# Gene function and expression profiling in yeast spores, killifish diapause embryos, and their post-dormant offspring cells

**DOI:** 10.64898/2026.05.08.723705

**Authors:** Shaimaa Hassan, Maria Rodriguez-López, StJohn Townsend, Büşra Köksal, Sezin Akkus, Alessandro Ori, Alessandro Cellerino, Markus Ralser, Jürg Bähler

## Abstract

Dormancy is a reversible cellular state characterised by suspended proliferation and increased stress resilience, enabling long-term viability under adverse conditions. Although dormant cells are critical for the life cycle of diverse organisms, from microbes to humans, they are understudied compared to proliferating cells. We present a comparative investigation of dormant cells in two divergent species: spores of fission yeast and diapause embryos of turquoise killifish. A genome-wide screen for genes affecting the lifespan and heat-shock resilience of spores uncovered a trade-off between longevity and heat resistance, and considerable differences in the genetic basis for lifespan between spores and chronologically aging yeast cells. RNA-seq and mass-spectrometry analyses revealed substantial transcriptomic and proteomic changes in spores and diapause embryos, with ribosomal proteins induced as transcripts but repressed as proteins. Transcriptomic regulation of biological processes, but less so of specific genes, is broadly conserved across yeast spores, killifish diapause, and human dormant cancer cells, including the induction of autophagy– and translation-related processes and the repression of cell cycle-related processes. Spores and diapause embryos modulate their transcriptomes and proteomes in response to heat stress and prolonged time. These RNA and protein expression changes are uncoupled and differ from aging-related expression signatures in yeast cells and adult fish. Cells derived from older or stressed spores retain phenotypic differences for several cell divisions, reflected in altered expression signatures, lifespan and stress resilience. Similarly, diapause duration and heat exposure are associated with long-term expression signatures in post-diapause embryos before hatching. This study highlights core biological processes and principles that are remarkably conserved in distinct types of dormant cells.

## Supplementary material for "Gene function and expression profiling in yeast spores, killifish diapause embryos, and their post-dormant offspring cells": Dataset S3 (part 1 of 3)

### Sheet: Overview
Table	Description
Table 1	mRNAs induced in all dormant cells
Table 2	mRNAs induced in spores and diapause
Table 3	mRNAs induced in spores and dormant cancer
Table 4	mRNAs induced in dormant cancer and diapause
Table 5	mRNAs repressed in all dormant cells
Table 6	Functional enrichments of transcripts repressed in spores and diapause
Table 7	mRNAs repressed in spores and diapause
Table 8	mRNAs repressed in spores and dormant cancer
Table 9	mRNAs repressed in dormant cancer and diapause
Table 10	mRNAs detected in all dormant cells
Table 11	mRNAs induced in any 2 dormant cells
Table 12	Functional enrichments of mRNAs induced in any 2 dormant cells
Table 13	mRNAs repressed in any 2 dormant cells
Table 14	Functional enrichments of mRNAs repressed in any 2 dormant cells
Table 15	PUGs induced in any 2 dormant cells
Table 16	PUGs repressed in any 2 dormant cells
Table 17	PUGs detected in any 2 dormant cells
Table 18	Proteins detected in spores and diapause
Table 19	Proteins induced in spores and diapause
Table 20	Proteins repressed in spores and diapause
Table 21	Functional enrichments of proteins repressed in spores and diapause
Table 22	Overlap between the ‘core dormancy gene list’ and our core genes
Table 23	Genes induced in diapause spores at both mRNA and protein level
Table 24	Genes repressed in diapause spores at both mRNA and protein level
Table 25	mRNAs detected in any 2 dormant cells

### Sheet: table 1
	gene.x	baseMean.x	log2FoldChange.x	lfcSE.x	stat.x	pvalue.x	padj.x	baseMean.y	log2FoldChange.y	lfcSE.y	stat.y	pvalue.y	padj.y	gene.y	baseMean	log2FoldChange	lfcSE	stat	pvalue	padj	name	description
ENSG00000198925	Nfu_g_1_014982	615.31	2.90194	0.141958	394.212	1.00201e-87	4.95208e-86	42.366	4.99378	1.14462	4.36283	1.28393e-05	9.81708e-05	SPBC15D4.07c	786.007	0.706347	0.164018	4.30652	1.6584e-05	3.09694e-05	ATG9A	autophagy related 9A	Autophagy
ENSG00000131725	Nfu_g_1_005291	1553.17	2.05579	0.123727	259.991	1.72361e-58	4.00068e-57	9.46836	4.61243	1.24358	3.70899	0.000208087	0.00110126	SPAC3H5.08c	197.599	1.01483	0.211014	4.80933	1.51438e-06	3.09464e-06	WDR44	WD repeat domain 44
ENSG00000196998	Nfu_g_1_010851	314.68	1.45603	0.175454	67.3921	2.22535e-16	1.07092e-15	25.7363	3.51035	1.19974	2.92591	0.00343446	0.012068	SPAC458.06	371.09	2.46314	0.188995	13.0328	7.96283e-39	8.23173e-38	WDR45	WD repeat domain 45
ENSG00000086065	Nfu_g_1_006915	505.867	1.36583	0.141049	91.957	8.85811e-22	5.68172e-21	439.864	3.50919	1.12129	3.12959	0.00175048	0.00683418	SPCC162.06c	1052.95	1.2024	0.15132	7.94606	1.92538e-15	7.40951e-15	CHMP5	charged multivesicular body protein 5
ENSG00000156508	Nfu_g_1_014549	95.6791	6.098	0.518749	232.68	1.5523e-52	3.11771e-51	8514.08	0.906591	0.243567	3.72215	0.000197536	0.0010515	SPCC794.09c	70126.8	0.784885	0.210241	3.73327	0.000189012	0.000320652	EEF1A1	eukaryotic translation elongation factor 1 alpha 1	cytoplasmic translation
ENSG00000173812	Nfu_g_1_017342	7874.39	1.67847	0.104194	246.791	1.30043e-55	2.83517e-54	2419.97	1.14727	0.397139	2.88883	0.00386676	0.0133457	SPBC23G7.05	227.223	3.11	0.280095	11.1034	1.20757e-28	8.68173e-28	EIF1	eukaryotic translation initiation factor 1
ENSG00000143947	Nfu_g_1_017413	27186.1	0.97377	0.144353	44.672	2.32969e-11	8.22217e-11	1583.11	0.941279	0.304055	3.09575	0.00196315	0.00751468	SPAC6G10.11c	66950.5	0.983796	0.136088	7.22912	4.86116e-13	1.61189e-12	RPS27A	ribosomal protein S27a
ENSG00000139641	Nfu_g_1_021547	396.045	0.847802	0.181263	21.678	3.2247e-06	7.57886e-06	20.7263	5.95021	1.47546	4.03277	5.51225e-05	0.000352447	SPCC962.01	1981.35	0.982369	0.200697	4.89477	9.84187e-07	2.05454e-06	ESYT1	extended synaptotagmin 1		Enables identical protein binding activity. Predicted to be involved in endoplasmic reticulum-plasma membrane tethering and lipid transport. Located in endoplasmic reticulum. Is integral component of endoplasmic reticulum membrane.
ENSG00000113194	Nfu_g_1_011143	95.5755	0.690158	0.26212	6.91925	0.00852726	0.0133966	63.0807	2.53635	0.900654	2.81613	0.00486067	0.0161473	SPCC285.11	1586.17	1.98079	0.123917	15.9849	1.62921e-57	3.0316e-56	FAF2	Fas associated factor family member 2
ENSG00000164830	Nfu_g_1_017365	664.994	1.86949	0.147784	153.47	3.02326e-35	3.48338e-34	8.39306	1.74916	0.67901	2.57604	0.00999384	0.029417	SPAC8C9.16c	303.838	1.46472	0.17398	8.41891	3.80017e-17	1.63036e-16	OXR1	oxidation resistance 1
ENSG00000035115	Nfu_g_1_005575	181.294	1.4605	0.263231	30.0508	4.20884e-08	1.16322e-07	17.1913	4.62759	1.42886	3.23866	0.00120094	0.00496825	SPAPJ696.02	23.8246	5.21354	0.734406	7.09899	1.25676e-12	4.04569e-12	SH3YL1	SH3 and SYLF domain containing 1
ENSG00000164828	Nfu_g_1_019571	1916.76	1.60078	0.113139	192.485	9.11704e-44	1.42456e-42	154.009	3.2048	1.06998	2.9952	0.00274269	0.00996761	SPBC12D12.01	1371.82	1.52943	0.168164	9.09484	9.4729e-20	4.60542e-19	SUN1	Sad1 and UNC84 domain containing 1
ENSG00000109111	Nfu_g_1_022285	3208.14	0.679509	0.131096	26.6417	2.44903e-07	6.36365e-07	49.7288	2.30446	0.945089	2.43835	0.0147545	0.0405667	SPAC1F7.01c	3946.54	1.1175	0.185835	6.01342	1.81651e-09	4.69206e-09	SUPT6H	SPT6 homolog, histone chaperone and transcription elongation factor

### Sheet: table2
Human.homolog	gene.x	baseMean.x	log2FoldChange.x	lfcSE.x	stat.x	pvalue.x	padj.x	gene.y	baseMean.y	log2FoldChange.y	lfcSE.y	stat.y	pvalue.y	padj.y
ENSG00000003509	Nfu_g_1_000110	263.11	0.933555	0.194155	22.8791	1.72515e-06	4.15672e-06	SPAC25A8.03c	34.8899	1.91918	0.377956	5.07779	3.81848e-07	8.28472e-07
ENSG00000003756	Nfu_g_1_021066	47509.3	4.0981	0.120175	907.471	2.33189e-199	1.13965e-196	SPAC57A7.13	1944.89	1.84592	0.140233	13.1632	1.42856e-39	1.54761e-38
ENSG00000004534	Nfu_g_1_021701	2438.51	1.30534	0.110015	136.9	1.2684e-31	1.26295e-30	SPAC57A7.13	1944.89	1.84592	0.140233	13.1632	1.42856e-39	1.54761e-38
ENSG00000005436	Nfu_g_1_002082	885.755	0.595535	0.131273	20.4739	6.04505e-06	1.38449e-05	SPAC17A2.08c	515.244	1.08589	0.210861	5.14977	2.6081e-07	5.72142e-07
ENSG00000005700	Nfu_g_1_016748	971.403	0.594474	0.123276	23.1378	1.50794e-06	3.65689e-06	SPCC330.11	1222.48	1.37412	0.201041	6.83501	8.19982e-12	2.51507e-11
ENSG00000006715	Nfu_g_1_006911	835.542	1.15758	0.131114	76.5606	2.13554e-18	1.14866e-17	SPAP27G11.05c	699.205	0.588316	0.149452	3.93649	8.26829e-05	0.000144932
ENSG00000010017	Nfu_g_1_012830	494.581	0.719131	0.151876	22.2772	2.35989e-06	5.60929e-06	SPCC1259.12c	437.533	1.20775	0.154939	7.79498	6.44203e-15	2.40878e-14
ENSG00000011198	Nfu_g_1_013079	88.5641	1.78402	0.285563	38.2906	6.09546e-10	1.94247e-09	SPAC6G10.03c	719.023	1.13619	0.184913	6.14445	8.02406e-10	2.1342e-09
ENSG00000017483	Nfu_g_1_001998	430.465	1.03906	0.164058	39.6159	3.09156e-10	1.0056e-09	SPBC1685.07c	69.8666	1.85493	0.308876	6.00542	1.90837e-09	4.91331e-09
ENSG00000022840	Nfu_g_1_009016	4471.03	0.808013	0.111743	51.6653	6.58141e-13	2.58294e-12	SPBP8B7.23	628.471	2.94669	0.175036	16.8348	1.35558e-63	2.79662e-62
ENSG00000025156	Nfu_g_1_012722	130.982	2.33381	0.261293	77.1061	1.62018e-18	8.7709e-18	SPAC8C9.14	4495.96	1.22334	0.200383	6.10499	1.02805e-09	2.70106e-09
ENSG00000033800	Nfu_g_1_003127	696.612	1.77275	0.140645	152.974	3.88099e-35	4.44835e-34	SPAC1687.05	1520.6	1.28526	0.191467	6.71273	1.91016e-11	5.71482e-11
ENSG00000033867	Nfu_g_1_016803	791.257	1.90777	0.130324	205.623	1.23822e-46	2.1379e-45	SPBC543.05c	648.937	0.714322	0.189812	3.76332	0.000167675	0.000285679
ENSG00000034713	Nfu_g_1_004068	180.526	0.699381	0.208155	11.2405	0.000800301	0.00145055	SPBP8B7.24c	11.0025	3.64178	0.802759	4.53657	5.71754e-06	1.1137e-05
ENSG00000035115	Nfu_g_1_005575	181.294	1.4605	0.263231	30.0508	4.20884e-08	1.16322e-07	SPAPJ696.02	23.8246	5.21354	0.734406	7.09899	1.25676e-12	4.04569e-12
ENSG00000047056	Nfu_g_1_013364	393.504	1.62135	0.16267	96.7473	7.87658e-23	5.3568e-22	SPAC664.15	319.122	1.26258	0.21019	6.00684	1.89172e-09	4.87573e-09
ENSG00000047346	Nfu_g_1_014750	311.496	2.31474	0.197229	131.225	2.21098e-30	2.10384e-29	SPAC3H8.04	247.277	1.84954	0.203294	9.09786	9.21311e-20	4.48832e-19
ENSG00000048392	Nfu_g_1_019000	872.212	0.60156	0.157656	14.4704	0.000142379	0.000282989	SPBC25D12.04	4846.41	1.05735	0.184936	5.71735	1.08198e-08	2.62876e-08
ENSG00000055332	Nfu_g_1_016147	499.364	2.71163	0.160382	269.191	1.70331e-60	4.14496e-59	SPAC20G4.03c	604.336	2.09014	0.195891	10.6699	1.40804e-26	9.34425e-26
ENSG00000055917	Nfu_g_1_019064	256.022	0.58716	0.242493	5.83822	0.0156817	0.0236583	SPAC1687.22c	1300.95	2.53157	0.145486	17.4007	8.14588e-68	1.87632e-66
ENSG00000057757	Nfu_g_1_012310	1379.6	2.00963	0.137076	202.467	6.04735e-46	1.01815e-44	SPBP35G2.02	215.562	0.812569	0.212309	3.8273	0.000129556	0.000223218
ENSG00000061987	Nfu_g_1_003036	542.754	0.59174	0.139879	17.8279	2.41809e-05	5.19714e-05	SPAC23D3.13c	709.923	0.71272	0.14082	5.06123	4.16569e-07	8.9969e-07
ENSG00000065615	Nfu_g_1_016724	115.8	0.863442	0.225769	14.5701	0.000135041	0.00026898	SPAC1F12.10c	1002.28	2.59445	0.142167	18.2493	2.09709e-74	5.75183e-73
ENSG00000066739	Nfu_g_1_004247	1329.08	1.37899	0.124322	119.617	7.67495e-28	6.57736e-27	SPBC31E1.01c	214.351	1.9292	0.267827	7.20316	5.88345e-13	1.93465e-12
ENSG00000068438	Nfu_g_1_005926	548.132	1.2702	0.151651	68.7254	1.13176e-16	5.54968e-16	SPAC4F10.03c	130.842	1.07547	0.230245	4.67099	2.99754e-06	5.97618e-06
ENSG00000069020	Nfu_g_1_006278	236.72	0.602627	0.182132	10.9175	0.00095258	0.00171332	SPBC1861.09	1462.73	1.33848	0.224205	5.96989	2.37416e-09	6.06495e-09
ENSG00000069509	Nfu_g_1_008779	671.453	1.20141	0.139809	72.4626	1.70229e-17	8.74201e-17	SPAC29A4.17c	503.93	2.65399	0.184891	14.3544	1.00055e-46	1.34114e-45
ENSG00000069869	Nfu_g_1_003983	699.199	1.93309	0.161603	136.225	1.78172e-31	1.76507e-30	SPAC1805.15c	141.399	2.57525	0.340286	7.5679	3.79319e-14	1.3543e-13
ENSG00000071243	Nfu_g_1_013961	846.663	1.24208	0.135336	82.4335	1.09285e-19	6.28767e-19	SPBC1709.11c	45.0797	1.54638	0.346447	4.46354	8.06147e-06	1.54615e-05
ENSG00000071794	Nfu_g_1_015071	1388.77	0.69801	0.116226	35.7979	2.18886e-09	6.70452e-09	SPAC17A2.12	527.273	1.48576	0.178659	8.31614	9.08751e-17	3.77916e-16
ENSG00000072518	Nfu_g_1_012629	2009.72	0.934499	0.109733	71.5105	2.75783e-17	1.39911e-16	SPBC4F6.06	1918.83	0.663656	0.21949	3.02363	0.00249766	0.00377553
ENSG00000072818	Nfu_g_1_003691	203.967	2.47172	0.224312	116.62	3.47684e-27	2.89304e-26	SPBC17G9.08c	1684.97	1.10723	0.151784	7.2948	2.99111e-13	1.00801e-12
ENSG00000073614	Nfu_g_1_011703	1965.23	0.706786	0.130346	29.1481	6.70498e-08	1.82386e-07	SPAC343.11c	914.696	2.55813	0.224118	11.4142	3.55117e-30	2.75332e-29
ENSG00000074370	Nfu_g_1_022287	986.825	1.26569	0.144163	75.2648	4.11634e-18	2.17945e-17	SPBC839.06	67.1749	3.21181	0.404666	7.93693	2.07248e-15	7.96268e-15
ENSG00000075413	Nfu_g_1_018512	1024.58	1.24441	0.12449	97.7715	4.69562e-23	3.23599e-22	SPBC4F6.06	1918.83	0.663656	0.21949	3.02363	0.00249766	0.00377553
ENSG00000077235	Nfu_g_1_004875	738.04	0.75972	0.163564	21.3784	3.76997e-06	8.80276e-06	SPBC336.07	106.435	1.37078	0.235291	5.8259	5.68066e-09	1.40903e-08
ENSG00000078369	Nfu_g_1_005111	415.401	0.58367	0.154221	14.2692	0.000158435	0.000313309	SPBC32H8.07	295.801	2.10196	0.180396	11.6519	2.24346e-31	1.82281e-30
ENSG00000079739	Nfu_g_1_002400	861.57	0.671766	0.127685	27.5065	1.56567e-07	4.13114e-07	SPBC32F12.10	3147.81	0.778082	0.139057	5.59542	2.20083e-08	5.26357e-08
ENSG00000079950	Nfu_g_1_012739	182.251	0.606339	0.200455	9.12143	0.00252632	0.00429492	SPBC31E1.04	1783.21	2.67782	0.153526	17.4421	3.95125e-68	9.28153e-67
ENSG00000080503	Nfu_g_1_017308	3145.07	1.26636	0.116711	114.512	1.00678e-26	8.22343e-26	SPAC1250.01	2260.77	1.40984	0.190353	7.40644	1.29738e-13	4.51986e-13
ENSG00000083896	Nfu_g_1_010653	2708.48	1.55232	0.117336	168.125	1.89996e-38	2.46337e-37	SPCC736.12c	388.046	0.603762	0.163188	3.6998	0.000215771	0.000363449
ENSG00000085788	Nfu_g_1_008813	228.04	1.16281	0.17785	42.3369	7.68307e-11	2.61715e-10	SPAC4F8.15	1328.42	1.13627	0.151728	7.4889	6.94542e-14	2.45208e-13
ENSG00000086065	Nfu_g_1_006915	505.867	1.36583	0.141049	91.957	8.85811e-22	5.68172e-21	SPCC162.06c	1052.95	1.2024	0.15132	7.94606	1.92538e-15	7.40951e-15
ENSG00000087274	Nfu_g_1_006368	2814.5	1.32059	0.131507	97.8045	4.61791e-23	3.18493e-22	SPBC1289.14	256.91	6.08954	0.340172	17.9014	1.1504e-71	2.87298e-70
ENSG00000089057	Nfu_g_1_006827	32.0538	1.08006	0.422318	6.50823	0.0107376	0.0165936	SPAC1399.01c	213.237	1.99591	0.244464	8.16441	3.23001e-16	1.29775e-15
ENSG00000089234	Nfu_g_1_008929	376.349	0.860137	0.216672	15.5887	7.87219e-05	0.000160286	SPAC16E8.13	929.081	1.80878	0.162184	11.1526	6.95289e-29	5.05229e-28
ENSG00000091039	Nfu_g_1_011716	976.711	0.98886	0.135157	52.7529	3.7827e-13	1.49961e-12	SPCC23B6.01c	3014.99	1.74675	0.139462	12.5249	5.45331e-36	5.22747e-35
ENSG00000091490	Nfu_g_1_005618	675.237	3.37602	0.210928	224.708	8.50277e-51	1.64937e-49	SPBC28F2.08c	3367.14	1.43423	0.161887	8.85945	8.04134e-19	3.72255e-18
ENSG00000092929	Nfu_g_1_022864	70.9509	1.94883	0.306707	39.7747	2.85015e-10	9.29828e-10	SPAC11E3.02c	946.052	1.16091	0.167036	6.95007	3.65096e-12	1.14047e-11
ENSG00000093010	Nfu_g_1_021319	769.41	2.02977	0.134824	216.203	6.08968e-49	1.12308e-47	SPBPB21E7.04c	932.907	4.18833	0.193077	21.6925	2.41577e-104	1.34857e-102
ENSG00000100030	Nfu_g_1_019770	304.164	1.51058	0.217637	46.8299	7.7423e-12	2.82025e-11	SPAC31G5.09c	646.912	2.14031	0.21094	10.1465	3.43449e-24	2.06287e-23
ENSG00000100109	Nfu_g_1_009451	1546.88	1.68317	0.116218	201.321	1.07549e-45	1.78008e-44	SPAC1486.03c	1135.34	1.11736	0.177147	6.30751	2.83558e-10	7.82092e-10
ENSG00000100150	Nfu_g_1_018160	727.731	1.81885	0.133002	180.091	4.62933e-41	6.57903e-40	SPBC26H8.04c	510.736	1.49233	0.153822	9.70164	2.96683e-22	1.62184e-21
ENSG00000100239	Nfu_g_1_021987	604.633	0.662836	0.133723	24.4437	7.65128e-07	1.90325e-06	SPCC663.01c	8333.19	1.15114	0.141755	8.12066	4.63636e-16	1.84715e-15
ENSG00000100345	Nfu_g_1_013821	8110.82	1.56144	0.413627	13.6074	0.000225294	0.00043734	SPAC4A8.05c	427.248	4.29563	0.294617	14.5804	3.74391e-48	5.27147e-47
ENSG00000100523	Nfu_g_1_015296	196.819	0.999824	0.204073	23.7906	1.07404e-06	2.63588e-06	SPAC4F8.15	1328.42	1.13627	0.151728	7.4889	6.94542e-14	2.45208e-13
ENSG00000100722	Nfu_g_1_018976	1544.85	1.39804	0.136345	101.86	5.9586e-24	4.28425e-23	SPAC14C4.06c	696.632	1.87243	0.230204	8.13382	4.15985e-16	1.66149e-15
ENSG00000101193	Nfu_g_1_001582	114.882	0.683263	0.233016	8.57933	0.0034	0.00567603	SPAC12B10.13	1609.73	1.86728	0.12625	14.7904	1.68983e-49	2.45958e-48
ENSG00000101577	Nfu_g_1_006924	12.145	1.48751	0.677026	4.79555	0.0285333	0.0412536	SPAC1952.13	2234.23	0.979579	0.154066	6.35817	2.04173e-10	5.69546e-10
ENSG00000102393	Nfu_g_1_004784	223.089	1.1507	0.219145	27.1869	1.84702e-07	4.84587e-07	SPAC869.07c	121.787	10.7975	1.19516	9.03435	1.6498e-19	7.93142e-19
ENSG00000102572	Nfu_g_1_008748	153.549	0.63628	0.228304	7.74319	0.00539154	0.00874194	SPBC17F3.02	295.534	0.948267	0.262352	3.61449	0.000300943	0.000497379
ENSG00000103091	Nfu_g_1_003960	685.842	1.91156	0.13151	203.374	3.83432e-46	6.4939e-45	SPAC11E3.05	1100.22	2.03227	0.194446	10.4516	1.44077e-25	9.15187e-25
ENSG00000104219	Nfu_g_1_014852	53.2866	3.05267	0.368737	70.4896	4.62697e-17	2.31863e-16	SPBC691.01	18.3872	1.46314	0.471071	3.10598	0.00189651	0.00290008
ENSG00000105176	Nfu_g_1_008373	1715.13	2.29323	0.123274	321.262	7.69038e-72	2.4781e-70	SPCC736.07c	13.7247	2.19897	0.594645	3.69796	0.00021734	0.000365702
ENSG00000105325	Nfu_g_1_020510	1460.32	1.0784	0.131483	66.0083	4.49037e-16	2.12318e-15	SPAC144.13c	57.2766	1.37377	0.294048	4.67191	2.98412e-06	5.95194e-06
ENSG00000105643	Nfu_g_1_008920	40.1485	3.3805	0.477413	50.8271	1.00869e-12	3.909e-12	SPCC584.15c	1433.84	0.787969	0.193415	4.07399	4.62154e-05	8.29709e-05
ENSG00000106069	Nfu_g_1_006231	183.749	1.09651	0.20709	27.7675	1.36808e-07	3.62882e-07	SPAC29A4.11	1987.62	3.7093	0.202111	18.3527	3.13908e-75	8.86604e-74
ENSG00000106266	Nfu_g_1_007626	20.4496	1.33243	0.565703	5.51697	0.0188329	0.0280326	SPAC3A11.06	788.431	2.97702	0.161117	18.4774	3.13692e-76	9.24516e-75
ENSG00000106460	Nfu_g_1_010925	400.327	1.24678	0.153637	64.8571	8.05332e-16	3.75637e-15	SPBP8B7.13	1429.86	2.35499	0.122261	19.2619	1.12247e-82	3.72456e-81
ENSG00000107789	Nfu_g_1_002772	236.849	1.33391	0.174535	57.6976	3.05683e-14	1.29595e-13	SPBP4G3.02	1835.92	0.692204	0.125082	5.53402	3.12975e-08	7.39944e-08
ENSG00000108474	Nfu_g_1_005202	175.474	2.59808	0.216344	141.182	1.46782e-32	1.52269e-31	SPAPB2B4.01c	920.005	1.86203	0.16446	11.3221	1.01996e-29	7.7312e-29
ENSG00000109111	Nfu_g_1_022285	3208.14	0.679509	0.131096	26.6417	2.44903e-07	6.36365e-07	SPAC1F7.01c	3946.54	1.1175	0.185835	6.01342	1.81651e-09	4.69206e-09
ENSG00000109670	Nfu_g_1_019198	1018.02	1.18337	0.12811	83.6289	5.96927e-20	3.47787e-19	SPBC1718.01	1127.82	1.19427	0.165898	7.19878	6.07541e-13	1.995e-12
ENSG00000109920	Nfu_g_1_008487	5504.33	0.90626	0.120188	55.9902	7.2833e-14	3.01653e-13	SPAC2F3.14c	884.503	1.38738	0.20922	6.63117	3.33031e-11	9.8151e-11
ENSG00000111142	Nfu_g_1_011719	7412.12	1.55933	0.117102	169.651	8.81991e-39	1.16412e-37	SPBC14C8.03	3532.12	0.828469	0.186905	4.43256	9.31217e-06	1.77455e-05
ENSG00000111237	Nfu_g_1_018566	1155.96	0.791734	0.12381	40.502	1.96416e-10	6.48843e-10	SPAC15E1.06	1463.61	1.0715	0.146288	7.32463	2.39566e-13	8.14867e-13
ENSG00000111897	Nfu_g_1_009890	2292.54	1.33584	0.12225	115.869	5.07684e-27	4.19352e-26	SPAPB1A10.07c	17.7532	1.2634	0.515652	2.4501	0.0142816	0.0199137
ENSG00000111912	Nfu_g_1_019075	63.4366	0.716936	0.319565	5.01881	0.0250734	0.0365971	SPAC8C9.16c	303.838	1.46472	0.17398	8.41891	3.80017e-17	1.63036e-16
ENSG00000112062	Nfu_g_1_021305	669.168	1.43954	0.129848	120.08	6.07658e-28	5.23049e-27	SPAC24B11.06c	592.113	1.63032	0.161071	10.1218	4.42424e-24	2.64396e-23
ENSG00000112592	Nfu_g_1_002067	306.598	0.930517	0.165031	31.5407	1.95307e-08	5.53782e-08	SPAC29E6.08	1316.72	4.41666	0.17798	24.8155	6.0956e-136	5.35623e-134
ENSG00000113194	Nfu_g_1_011143	95.5755	0.690158	0.26212	6.91925	0.00852726	0.0133966	SPCC285.11	1586.17	1.98079	0.123917	15.9849	1.62921e-57	3.0316e-56
ENSG00000113369	Nfu_g_1_008874	28848.4	4.57327	0.101293	1535.62	0	0	SPCC584.15c	1433.84	0.787969	0.193415	4.07399	4.62154e-05	8.29709e-05
ENSG00000114268	Nfu_g_1_021690	338.191	1.59994	0.162653	94.6484	2.27394e-22	1.50859e-21	SPAC144.17c	132.334	1.05234	0.230646	4.56257	5.05309e-06	9.88738e-06
ENSG00000114331	Nfu_g_1_002628	1092.49	1.06177	0.120531	76.3615	2.36214e-18	1.26822e-17	SPBC17G9.08c	1684.97	1.10723	0.151784	7.2948	2.99111e-13	1.00801e-12
ENSG00000114520	Nfu_g_1_017541	799.062	0.73452	0.142608	26.3187	2.89472e-07	7.47427e-07	SPAC6F6.12	863.815	1.6659	0.131401	12.6779	7.83687e-37	7.69895e-36
ENSG00000114626	Nfu_g_1_001376	184.546	0.700284	0.195811	12.7439	0.000357164	0.000677294	SPAC13D6.04c	1230.35	0.767515	0.145554	5.27306	1.34166e-07	3.0143e-07
ENSG00000115524	Nfu_g_1_005688	31596.4	3.02104	0.114704	596.417	1.00719e-131	1.30298e-129	SPAC27F1.09c	4745.34	2.16307	0.141964	15.2368	2.01609e-52	3.26496e-51
ENSG00000115977	Nfu_g_1_006681	436.006	1.36125	0.143339	88.6434	4.72813e-21	2.92396e-20	SPBC6B1.02	1733.16	1.01113	0.153831	6.57298	4.93196e-11	1.43483e-10
ENSG00000116353	Nfu_g_1_011019	748.623	0.857982	0.159815	28.4858	9.43862e-08	2.53415e-07	SPAC26F1.04c	2344.43	5.04632	0.167574	30.114	3.17993e-199	6.56033e-197
ENSG00000116478	Nfu_g_1_014999	1085.18	1.53342	0.122861	150.836	1.13833e-34	1.28218e-33	SPBC36.05c	35.0816	1.58697	0.363693	4.36349	1.28004e-05	2.41406e-05
ENSG00000116670	Nfu_g_1_002003	488.652	0.644439	0.150216	18.3096	1.87756e-05	4.08025e-05	SPBC12D12.09	24.5027	2.12497	0.447952	4.74374	2.09805e-06	4.23809e-06
ENSG00000117308	Nfu_g_1_015085	716.385	1.76023	0.170575	101.905	5.82411e-24	4.19098e-23	SPBPB2B2.12c	131.432	4.33858	0.46617	9.30686	1.31667e-20	6.6748e-20
ENSG00000117868	Nfu_g_1_006894	297.909	1.87967	0.190954	93.7006	3.67041e-22	2.4132e-21	SPCC962.01	1981.35	0.982369	0.200697	4.89477	9.84187e-07	2.05454e-06
ENSG00000120265	Nfu_g_1_018716	821.505	1.0025	0.132915	56.0922	6.91512e-14	2.8681e-13	SPAC869.08	174.338	11.4758	1.19364	9.61413	6.9694e-22	3.7367e-21
ENSG00000120616	Nfu_g_1_011250	2076.54	1.29183	0.116629	119.385	8.62676e-28	7.36434e-27	SPCC830.05c	1589.64	1.33723	0.184333	7.2544	4.03433e-13	1.34336e-12
ENSG00000121691	Nfu_g_1_014039	3871.68	0.998551	0.109516	81.6709	1.60745e-19	9.1704e-19	SPCC757.07c	4306.41	3.58739	0.227081	15.7978	3.22049e-56	5.81036e-55
ENSG00000122257	Nfu_g_1_007103	4397.62	1.36889	0.115326	136.274	1.73827e-31	1.72299e-30	SPBP8B7.15c	1425.48	1.64914	0.165505	9.96428	2.1845e-23	1.25187e-22
ENSG00000124422	Nfu_g_1_023282	756.53	0.592533	0.136241	18.8199	1.43663e-05	3.16346e-05	SPAC13A11.04c	579.918	1.43505	0.160341	8.95001	3.5545e-19	1.67323e-18
ENSG00000125482	Nfu_g_1_017155	1458.6	0.710348	0.158811	19.8257	8.48325e-06	1.90984e-05	SPBC1198.11c	220.016	0.872264	0.202935	4.29825	1.72148e-05	3.2096e-05
ENSG00000125818	Nfu_g_1_021351	1050.95	2.28768	0.125194	313.944	3.02048e-70	9.40571e-69	SPBP4G3.03	95.6149	6.86264	0.639917	10.7243	7.83032e-27	5.26273e-26
ENSG00000126775	Nfu_g_1_021854	396.056	1.98883	0.161734	145.886	1.37517e-33	1.47889e-32	SPAC25A8.02	376.387	1.35216	0.209662	6.44926	1.124e-10	3.20515e-10
ENSG00000128050	Nfu_g_1_017928	3526.91	0.685516	0.116774	34.1673	5.05711e-09	1.50397e-08	SPCC1322.13	259.912	1.05652	0.184586	5.72372	1.04216e-08	2.53462e-08
ENSG00000128699	Nfu_g_1_002701	108.793	0.635822	0.255816	6.15538	0.0131013	0.0199916	SPBC119.09c	1118.49	1.31373	0.157515	8.34036	7.40635e-17	3.11001e-16
ENSG00000130066	Nfu_g_1_011230	781.511	1.0417	0.159887	41.728	1.04898e-10	3.53897e-10	SPAC1002.07c	311.533	1.00076	0.189651	5.27683	1.31439e-07	2.95583e-07
ENSG00000130717	Nfu_g_1_006444	170.128	0.732802	0.204684	12.7646	0.00035325	0.000670306	SPAC1B3.01c	443.414	3.73462	0.194272	19.2237	2.34498e-82	7.67376e-81
ENSG00000131051	Nfu_g_1_001583	2921.53	0.73521	0.113019	41.9175	9.52082e-11	3.22505e-10	SPAC19G12.07c	67.466	1.00177	0.346521	2.89095	0.00384084	0.00571668
ENSG00000131508	Nfu_g_1_004727	200.31	1.40838	0.202644	47.4957	5.51257e-12	2.03032e-11	SPBC119.02	7255.6	1.63233	0.134268	12.1573	5.2487e-34	4.67262e-33
ENSG00000131725	Nfu_g_1_005291	1553.17	2.05579	0.123727	259.991	1.72361e-58	4.00068e-57	SPBC18H10.05	109.865	2.12031	0.288046	7.36101	1.82521e-13	6.28035e-13
ENSG00000131791	Nfu_g_1_020304	57.4886	1.03072	0.338348	9.23105	0.00237945	0.00406211	SPCC1919.03c	1590.38	0.618311	0.145186	4.25874	2.05581e-05	3.80008e-05
ENSG00000132002	Nfu_g_1_007621	185.149	0.695182	0.196971	12.4167	0.000425507	0.000799057	SPCC830.07c	4734.18	4.71854	0.65656	7.18676	6.63467e-13	2.17264e-12
ENSG00000132196	Nfu_g_1_016057	295.135	4.02932	0.213912	352.577	1.16419e-78	4.27616e-77	SPBC1709.07	34.8056	1.72182	0.443014	3.8866	0.000101659	0.000176952
ENSG00000132356	Nfu_g_1_017919	1011.39	2.6591	0.145484	306.708	1.1384e-68	3.36621e-67	SPCC74.03c	3482.23	0.950071	0.138085	6.88034	5.97082e-12	1.84932e-11
ENSG00000132664	Nfu_g_1_015945	363.834	0.804101	0.182198	19.3074	1.11276e-05	2.47916e-05	SPCC290.02	621.525	0.697916	0.179711	3.88355	0.00010294	0.000178855
ENSG00000132768	Nfu_g_1_013363	281.13	1.0252	0.174328	34.2267	4.90518e-09	1.45953e-08	SPBC17D1.02	856.178	0.963983	0.151076	6.38081	1.76159e-10	4.92561e-10
ENSG00000133026	Nfu_g_1_001276	1427.61	0.735797	0.173758	17.7642	2.50046e-05	5.36501e-05	SPAC4A8.05c	427.248	4.29563	0.294617	14.5804	3.74391e-48	5.27147e-47
ENSG00000133027	Nfu_g_1_023406	85.4106	0.693611	0.28942	5.72514	0.0167237	0.0251227	SPBC337.16	1321.44	1.1855	0.2014	5.88632	3.94893e-09	9.88273e-09
ENSG00000133226	Nfu_g_1_015392	8196.08	1.04901	0.126454	67.3963	2.22066e-16	1.06895e-15	SPCC825.05c	373.041	1.37529	0.172742	7.96151	1.69956e-15	6.57784e-15
ENSG00000133606	Nfu_g_1_004818	356.804	1.71859	0.159889	112.656	2.56622e-26	2.05695e-25	SPCC1739.01	3430.76	1.52713	0.189955	8.03941	9.0275e-16	3.5372e-15
ENSG00000133858	Nfu_g_1_008417	1770.29	1.19674	0.124677	90.0136	2.36524e-21	1.48357e-20	SPAC1006.03c	1964.57	1.31601	0.140764	9.34907	8.84239e-21	4.54082e-20
ENSG00000134243	Nfu_g_1_010395	346.891	2.07726	0.445076	20.2594	6.7619e-06	1.53945e-05	SPBC16C6.06	177.762	1.9746	0.26597	7.42414	1.13518e-13	3.96352e-13
ENSG00000134324	Nfu_g_1_012711	78.5067	1.31558	0.282732	21.439	3.6526e-06	8.53665e-06	SPAC1952.13	2234.23	0.979579	0.154066	6.35817	2.04173e-10	5.69546e-10
ENSG00000134602	Nfu_g_1_019232	576.992	0.588337	0.134787	18.9765	1.32339e-05	2.92362e-05	SPBC17F3.02	295.534	0.948267	0.262352	3.61449	0.000300943	0.000497379
ENSG00000135070	Nfu_g_1_007435	146.574	1.79338	0.2164	67.6624	1.94031e-16	9.35797e-16	SPCC645.03c	3119.91	1.18523	0.152533	7.77031	7.82969e-15	2.90476e-14
ENSG00000136003	Nfu_g_1_006462	3211.9	2.22016	0.126558	284.085	9.6677e-64	2.58109e-62	SPAC227.13c	3214.67	1.77144	0.179747	9.85517	6.51089e-23	3.64748e-22
ENSG00000136279	Nfu_g_1_014223	184.016	2.25273	0.231413	91.4245	1.1593e-21	7.40352e-21	SPAPJ760.02c	196.603	2.02044	0.24614	8.20848	2.24007e-16	9.10809e-16
ENSG00000136478	Nfu_g_1_007275	614.307	1.64307	0.172965	86.9696	1.102e-20	6.6765e-20	SPBC23G7.06c	848.23	1.37168	0.180095	7.61642	2.60809e-14	9.37529e-14
ENSG00000136810	Nfu_g_1_003608	427.843	3.68547	0.245693	197.437	7.56951e-45	1.22745e-43	SPAC7D4.07c	9009.4	0.625112	0.185502	3.36983	0.000752139	0.00119601
ENSG00000136908	Nfu_g_1_010587	441.625	0.991398	0.166202	35.1208	3.09866e-09	9.37053e-09	SPBC21B10.11	256.923	1.3041	0.222869	5.85141	4.87434e-09	1.21284e-08
ENSG00000137642	Nfu_g_1_014317	304.748	1.91796	0.503675	13.6085	0.000225169	0.000437169	SPBC16C6.06	177.762	1.9746	0.26597	7.42414	1.13518e-13	3.96352e-13
ENSG00000138468	Nfu_g_1_005893	1556.26	0.772415	0.113275	46.0701	1.14099e-11	4.10525e-11	SPAC17A5.07c	656.822	0.963115	0.153341	6.28087	3.36673e-10	9.24487e-10
ENSG00000138495	Nfu_g_1_005726	351.338	1.77554	0.160149	119.757	7.15065e-28	6.13102e-27	SPBC26H8.14c	1232.86	0.60093	0.172723	3.47916	0.000502985	0.000815118
ENSG00000139112	Nfu_g_1_001299	575.109	1.15185	0.138446	68.1626	1.50554e-16	7.31522e-16	SPBP8B7.24c	11.0025	3.64178	0.802759	4.53657	5.71754e-06	1.1137e-05
ENSG00000139641	Nfu_g_1_021547	396.045	0.847802	0.181263	21.678	3.2247e-06	7.57886e-06	SPCC962.01	1981.35	0.982369	0.200697	4.89477	9.84187e-07	2.05454e-06
ENSG00000140263	Nfu_g_1_003810	651.579	2.07114	0.14671	189.779	3.55236e-43	5.45377e-42	SPBC1773.05c	2712.97	2.78966	0.141701	19.6869	2.79061e-86	9.59524e-85
ENSG00000140474	Nfu_g_1_012459	707.515	4.24266	0.167548	591.33	1.2873e-130	1.61777e-128	SPCC63.08c	953.898	1.76727	0.203591	8.68052	3.93974e-18	1.76027e-17
ENSG00000141580	Nfu_g_1_019966	10.9188	2.12316	0.708388	9.04694	0.00263134	0.00446182	SPAC458.06	371.09	2.46314	0.188995	13.0328	7.96283e-39	8.23173e-38
ENSG00000142197	Nfu_g_1_017576	344.492	1.01038	0.20105	24.9234	5.96552e-07	1.49875e-06	SPAPB21F2.02	649.749	0.903359	0.170198	5.30771	1.11011e-07	2.50951e-07
ENSG00000142208	Nfu_g_1_015192	1843.41	1.69338	0.117387	199.155	3.19279e-45	5.23035e-44	SPCC24B10.07	1548.3	1.40437	0.171382	8.19442	2.51807e-16	1.01947e-15
ENSG00000143033	Nfu_g_1_011026	25.4967	2.48191	0.496371	25.1218	5.38211e-07	1.35683e-06	SPAC30D11.08c	203.533	1.45021	0.211161	6.86778	6.52085e-12	2.01442e-11
ENSG00000143398	Nfu_g_1_004111	602.004	1.08173	0.131854	66.4329	3.62016e-16	1.72051e-15	SPAC19G12.14	467.474	1.04282	0.161246	6.46726	9.97957e-11	2.85604e-10
ENSG00000143748	Nfu_g_1_019446	399.811	1.07543	0.160256	44.4836	2.56491e-11	9.03445e-11	SPBC16E9.10c	273.277	0.862987	0.203492	4.24088	2.22648e-05	4.10597e-05
ENSG00000143947	Nfu_g_1_017413	27186.1	0.97377	0.144353	44.672	2.32969e-11	8.22217e-11	SPAC6G10.11c	66950.5	0.983796	0.136088	7.22912	4.86116e-13	1.61189e-12
ENSG00000144566	Nfu_g_1_020694	180.842	1.59691	0.19988	62.8794	2.19758e-15	9.9959e-15	SPAC6F6.15	430.278	0.9251	0.220458	4.19627	2.71343e-05	4.97882e-05
ENSG00000144959	Nfu_g_1_012278	453.318	2.26255	0.159468	192.253	1.0244e-43	1.59639e-42	SPAPB1A11.02	646.98	5.17985	0.391842	13.2192	6.79708e-40	7.46578e-39
ENSG00000145495	Nfu_g_1_011257	832.703	0.756435	0.122824	37.6559	8.4393e-10	2.66198e-09	SPBC14F5.07	2627.56	1.03777	0.141263	7.34642	2.03587e-13	6.98497e-13
ENSG00000145833	Nfu_g_1_022258	4699.98	1.13334	0.111189	101.516	7.08714e-24	5.07907e-23	SPCC10H11.01	1311.3	0.897086	0.171999	5.21564	1.83181e-07	4.0769e-07
ENSG00000146776	Nfu_g_1_011963	312.204	1.87052	0.167497	121.504	2.96377e-28	2.5827e-27	SPCC126.04c	689.44	0.730631	0.150308	4.86089	1.16859e-06	2.42033e-06
ENSG00000147457	Nfu_g_1_009424	914.674	1.73102	0.142821	140.861	1.72585e-32	1.78615e-31	SPBC1604.18c	183.69	0.942231	0.207611	4.53843	5.66733e-06	1.10437e-05
ENSG00000149182	Nfu_g_1_011742	1165.13	2.03712	0.119193	277.336	2.85785e-62	7.3403e-61	SPAC22E12.17c	1231.44	0.650847	0.126946	5.12696	2.94459e-07	6.42395e-07
ENSG00000153827	Nfu_g_1_000631	6212.88	1.71172	0.13661	148.918	2.9885e-34	3.31942e-33	SPAC12B10.01c	1052.81	1.53983	0.190921	8.06529	7.3063e-16	2.87704e-15
ENSG00000153944	Nfu_g_1_005417	248.558	1.98352	0.179607	119.131	9.80269e-28	8.34795e-27	SPBC660.15	1831.61	0.717515	0.190713	3.76228	0.000168372	0.000286765
ENSG00000154767	Nfu_g_1_010512	357.102	0.722436	0.192135	14.0324	0.000179688	0.000353431	SPCC4G3.10c	239.799	0.891608	0.177181	5.03219	4.849e-07	1.04252e-06
ENSG00000155287	Nfu_g_1_014371	4211.49	4.07771	0.108863	1157.81	9.01774e-254	1.22045e-250	SPAC4G8.08	119.662	0.712151	0.21664	3.28725	0.0010117	0.00158852
ENSG00000156508	Nfu_g_1_014549	95.6791	6.098	0.518749	232.68	1.5523e-52	3.11771e-51	SPAC23A1.10	26295.7	1.47566	0.215433	6.84976	7.3976e-12	2.27195e-11
ENSG00000157500	Nfu_g_1_021692	521.021	0.762485	0.141595	28.801	8.02081e-08	2.16771e-07	SPAC19A8.02	1815.62	0.91849	0.167164	5.49454	3.9172e-08	9.18337e-08
ENSG00000157954	Nfu_g_1_019844	1297.94	1.2941	0.1339	90.9828	1.44928e-21	9.22525e-21	SPAC823.16c	1052.31	2.50443	0.156672	15.9852	1.62148e-57	3.02911e-56
ENSG00000158417	Nfu_g_1_005587	7775.48	1.00101	0.130342	57.8667	2.80501e-14	1.19293e-13	SPAC56F8.03	4579.22	1.03838	0.166014	6.25477	3.98106e-10	1.08377e-09
ENSG00000159399	Nfu_g_1_008852	61.7327	0.949123	0.334078	8.03764	0.00458153	0.00750954	SPAC24H6.04	62.5573	0.801539	0.344184	2.32881	0.019869	0.0272324
ENSG00000162636	Nfu_g_1_002387	608.729	1.1627	0.141727	66.1694	4.13787e-16	1.96072e-15	SPCC1494.08c	850.133	1.68166	0.160136	10.5014	8.5067e-26	5.45463e-25
ENSG00000162923	Nfu_g_1_012767	1647.54	1.56524	0.127161	145.776	1.45328e-33	1.56004e-32	SPAC343.04c	677.605	1.01407	0.181517	5.58665	2.31492e-08	5.53086e-08
ENSG00000163960	Nfu_g_1_020416	767.9	0.685168	0.128784	28.1327	1.13275e-07	3.02607e-07	SPAC2C4.15c	665.165	2.19655	0.150152	14.6288	1.83949e-48	2.61329e-47
ENSG00000164187	Nfu_g_1_009197	267.344	1.22094	0.166869	52.9243	3.46647e-13	1.37891e-12	SPCC622.11	1150.63	1.57741	0.216814	7.27541	3.45363e-13	1.15649e-12
ENSG00000164300	Nfu_g_1_009191	56.5967	0.736504	0.334723	4.83529	0.0278829	0.0403697	SPAPB1A10.07c	17.7532	1.2634	0.515652	2.4501	0.0142816	0.0199137
ENSG00000164828	Nfu_g_1_019571	1916.76	1.60078	0.113139	192.485	9.11704e-44	1.42456e-42	SPBC12D12.01	1371.82	1.52943	0.168164	9.09484	9.4729e-20	4.60542e-19
ENSG00000164830	Nfu_g_1_017365	664.994	1.86949	0.147784	153.47	3.02326e-35	3.48338e-34	SPAC8C9.16c	303.838	1.46472	0.17398	8.41891	3.80017e-17	1.63036e-16
ENSG00000164889	Nfu_g_1_012887	233.496	2.87028	0.241788	131.631	1.80147e-30	1.71696e-29	SPBC543.05c	648.937	0.714322	0.189812	3.76332	0.000167675	0.000285679
ENSG00000165527	Nfu_g_1_000753	12.8703	1.90393	0.66335	8.22719	0.00412674	0.00680849	SPBC1539.08	426.1	0.733253	0.149818	4.89428	9.86659e-07	2.05879e-06
ENSG00000165898	Nfu_g_1_015226	178.901	1.38608	0.206282	44.4748	2.57656e-11	9.07186e-11	SPBC3B9.17	265.816	3.98852	0.217219	18.3617	2.65949e-75	7.55645e-74
ENSG00000166233	Nfu_g_1_007920	407.315	0.72097	0.162134	19.6613	9.2453e-06	2.07371e-05	SPAC328.02	2520.04	2.91688	0.191443	15.2363	2.02991e-52	3.27616e-51
ENSG00000167106	Nfu_g_1_017049	165.268	1.7539	0.20355	73.153	1.1998e-17	6.19768e-17	SPCC1494.08c	850.133	1.68166	0.160136	10.5014	8.5067e-26	5.45463e-25
ENSG00000167578	Nfu_g_1_000354	111.545	0.974024	0.252885	14.7507	0.000122704	0.000245241	SPAC1B3.11c	15.5532	3.17154	0.659112	4.81184	1.49548e-06	3.05864e-06
ENSG00000168137	Nfu_g_1_016274	1140.16	1.20432	0.119168	100.091	1.45564e-23	1.02895e-22	SPAC22E12.11c	661.071	1.39607	0.200821	6.95181	3.60638e-12	1.12803e-11
ENSG00000168234	Nfu_g_1_020397	145.613	1.10326	0.214253	26.3247	2.88577e-07	7.45497e-07	SPAC11E3.14	421.154	2.82812	0.188773	14.9816	9.68869e-51	1.45484e-49
ENSG00000168395	Nfu_g_1_017883	750.395	2.58773	0.140806	316.042	1.05431e-70	3.33024e-69	SPBC1709.11c	45.0797	1.54638	0.346447	4.46354	8.06147e-06	1.54615e-05
ENSG00000168528	Nfu_g_1_012098	1513.93	1.28116	0.120292	110.607	7.21304e-26	5.67305e-25	SPAPB1A10.07c	17.7532	1.2634	0.515652	2.4501	0.0142816	0.0199137
ENSG00000168890	Nfu_g_1_009144	324.559	0.928575	0.170242	29.4631	5.69918e-08	1.55846e-07	SPCC16A11.01	1019.48	1.11067	0.172609	6.43462	1.23781e-10	3.50861e-10
ENSG00000169375	Nfu_g_1_013996	1378.32	0.823851	0.114788	50.9832	9.31611e-13	3.62067e-12	SPBC1734.16c	1844.32	0.980939	0.201328	4.87235	1.10276e-06	2.29099e-06
ENSG00000170296	Nfu_g_1_014143	817.416	0.930552	0.127424	52.7324	3.82243e-13	1.51468e-12	SPBP8B7.24c	11.0025	3.64178	0.802759	4.53657	5.71754e-06	1.1137e-05
ENSG00000170801	Nfu_g_1_015853	84.648	1.50465	0.26982	30.7703	2.90449e-08	8.13202e-08	SPBC1685.05	912.508	7.43322	0.283178	26.2493	7.27432e-152	8.62916e-150
ENSG00000171848	Nfu_g_1_019000	872.212	0.60156	0.157656	14.4704	0.000142379	0.000282989	SPBC25D12.04	4846.41	1.05735	0.184936	5.71735	1.08198e-08	2.62876e-08
ENSG00000172057	Nfu_g_1_023050	29.9759	1.77867	0.440655	16.1754	5.77404e-05	0.000119375	SPBC119.09c	1118.49	1.31373	0.157515	8.34036	7.40635e-17	3.11001e-16
ENSG00000173110	Nfu_g_1_000519	5583.85	3.15678	0.128789	516.144	2.92049e-114	2.6762e-112	SPAC13G7.02c	2911.15	9.77034	0.484964	20.1465	2.88773e-90	1.10502e-88
ENSG00000173575	Nfu_g_1_008469	2986.64	1.88478	0.161368	128.255	9.87263e-30	9.16618e-29	SPAC3G6.01	296.799	0.686775	0.201409	3.40985	0.000649992	0.00104056
ENSG00000173812	Nfu_g_1_017342	7874.39	1.67847	0.104194	246.791	1.30043e-55	2.83517e-54	SPBC23G7.05	227.223	3.11	0.280095	11.1034	1.20757e-28	8.68173e-28
ENSG00000174842	Nfu_g_1_000976	8.78984	6.84917	1.37899	30.1384	4.02296e-08	1.11342e-07	SPAC15F9.01c	868.928	6.72907	0.251586	26.7466	1.35425e-157	1.69103e-155
ENSG00000175155	Nfu_g_1_019742	203.881	1.51827	0.192002	61.544	4.32961e-15	1.93289e-14	SPAPJ691.02	2649.46	7.58998	0.205163	36.9949	1.38449e-299	5.97218e-297
ENSG00000175224	Nfu_g_1_014038	960.731	1.87078	0.144471	159.639	1.35695e-36	1.64084e-35	SPAC4F10.07c	1410.83	2.80107	0.21249	13.1821	1.11211e-39	1.21031e-38
ENSG00000175556	Nfu_g_1_018359	312.07	3.85092	0.220829	287.876	1.44352e-64	3.93148e-63	SPBC14F5.10c	71.9444	3.76152	0.360994	10.4199	2.01132e-25	1.2708e-24
ENSG00000175582	Nfu_g_1_018614	1392.79	3.08822	0.121202	587.639	8.17253e-130	9.98524e-128	SPAC4C5.02c	61.9144	1.08162	0.345281	3.13256	0.00173287	0.00266099
ENSG00000177169	Nfu_g_1_003045	578.442	2.43444	0.150266	247.981	7.15661e-56	1.56999e-54	SPCC63.08c	953.898	1.76727	0.203591	8.68052	3.93974e-18	1.76027e-17
ENSG00000177954	Nfu_g_1_001168	555.832	2.11506	0.146322	199.93	2.1637e-45	3.56442e-44	SPBC1685.10	56.9888	3.80287	0.386077	9.85003	6.85227e-23	3.8342e-22
ENSG00000181222	Nfu_g_1_014135	3684.03	0.623611	0.105358	34.7934	3.66611e-09	1.10278e-08	SPBC28F2.12	5873.36	1.9833	0.21673	9.15102	5.63987e-20	2.76459e-19
ENSG00000182473	Nfu_g_1_001008	1337.78	1.22478	0.113928	113.09	2.06228e-26	1.66287e-25	SPBC106.20	901.195	0.764957	0.143269	5.3393	9.33075e-08	2.12858e-07
ENSG00000182872	Nfu_g_1_016607	1141.39	1.04315	0.153856	45.1402	1.83419e-11	6.51145e-11	SPAC57A7.13	1944.89	1.84592	0.140233	13.1632	1.42856e-39	1.54761e-38
ENSG00000182890	Nfu_g_1_023068	1970.92	1.09525	0.110972	95.5603	1.43453e-22	9.61857e-22	SPCC132.04c	966.235	0.619694	0.168476	3.67824	0.000234853	0.000393495
ENSG00000183579	Nfu_g_1_017157	357.746	0.669055	0.163853	16.5968	4.62278e-05	9.66411e-05	SPAC3A12.03c	881.906	0.864404	0.173758	4.97476	6.53273e-07	1.38941e-06
ENSG00000185122	Nfu_g_1_010101	828.664	1.0204	0.142316	50.6601	1.09832e-12	4.24606e-12	SPAC8C9.14	4495.96	1.22334	0.200383	6.10499	1.02805e-09	2.70106e-09
ENSG00000185420	Nfu_g_1_002071	71.9293	0.71726	0.295697	5.86064	0.0154831	0.0233849	SPBP8B7.07c	923.118	0.646229	0.144405	4.47511	7.63725e-06	1.47013e-05
ENSG00000185825	Nfu_g_1_016462	972.226	0.663938	0.123572	28.6842	8.51979e-08	2.29657e-07	SPAC9E9.04	764.635	1.03031	0.178685	5.76605	8.11514e-09	1.98589e-08
ENSG00000186591	Nfu_g_1_011915	161.253	1.27328	0.286291	19.405	1.05727e-05	2.36002e-05	SPBC211.07c	1299.28	1.04639	0.178102	5.87521	4.22303e-09	1.0552e-08
ENSG00000188342	Nfu_g_1_003233	888.805	0.81433	0.144734	31.3257	2.18177e-08	6.15853e-08	SPBC1198.13c	1392.92	3.5293	0.16087	21.9388	1.1081e-106	6.4121e-105
ENSG00000189266	Nfu_g_1_010910	2093.76	1.14091	0.121975	85.6204	2.1801e-20	1.29935e-19	SPAC18G6.09c	1710.35	3.11656	0.146264	21.3078	9.62018e-101	5.12896e-99
ENSG00000196419	Nfu_g_1_023002	859.966	0.649769	0.1246	27.0411	1.9918e-07	5.21019e-07	SPCC126.02c	140.795	0.662987	0.29391	2.25575	0.0240865	0.0326167
ENSG00000196455	Nfu_g_1_016804	562.667	1.75238	0.145317	140.656	1.91347e-32	1.97452e-31	SPBC119.07	69.0795	2.74898	0.35303	7.78682	6.87179e-15	2.55939e-14
ENSG00000196998	Nfu_g_1_010851	314.68	1.45603	0.175454	67.3921	2.22535e-16	1.07092e-15	SPAC458.06	371.09	2.46314	0.188995	13.0328	7.96283e-39	8.23173e-38
ENSG00000197969	Nfu_g_1_009299	819.603	1.05331	0.210481	24.5753	7.14629e-07	1.78141e-06	SPBC16C6.02c	814.134	2.23234	0.18561	12.027	2.56182e-33	2.22228e-32
ENSG00000198270	Nfu_g_1_025433	35.0049	2.96039	0.459754	42.0126	9.06878e-11	3.07726e-10	SPCC1753.02c	1102.79	0.818757	0.205016	3.99363	6.50696e-05	0.000115336
ENSG00000198839	Nfu_g_1_018137	416.041	1.04559	0.147299	49.8323	1.67466e-12	6.40104e-12	SPAC19B12.07c	306.977	0.934272	0.175345	5.3282	9.9192e-08	2.25523e-07
ENSG00000198925	Nfu_g_1_014982	615.31	2.90194	0.141958	394.212	1.00201e-87	4.95208e-86	SPBC15D4.07c	786.007	0.706347	0.164018	4.30652	1.6584e-05	3.09694e-05
ENSG00000204120	Nfu_g_1_020116	4194.54	2.34933	0.116953	369.068	2.98552e-82	1.22727e-80	SPAC4F10.13c	2390.15	1.1554	0.221854	5.20793	1.90958e-07	4.246e-07
ENSG00000213672	Nfu_g_1_021392	964.053	0.734589	0.126855	33.2756	7.99801e-09	2.3406e-08	SPBC24C6.10c	1638.68	1.17712	0.163162	7.21443	5.41589e-13	1.78834e-12
ENSG00000213995	Nfu_g_1_006000	612.964	1.86135	0.167356	118.112	1.63851e-27	1.38529e-26	SPCC61.03	1940.5	2.51562	0.159731	15.7491	6.96231e-56	1.23269e-54
ENSG00000214253	Nfu_g_1_003640	642.49	0.8951	0.134729	43.6952	3.83721e-11	1.33713e-10	SPBC11G11.01	381.84	2.20659	0.196562	11.2259	3.04189e-29	2.24825e-28
ENSG00000215305	Nfu_g_1_000128	1147.97	1.75933	0.143562	143.355	4.91482e-33	5.16864e-32	SPAC824.05	1296.39	0.971593	0.158821	6.11754	9.50285e-10	2.51064e-09
ENSG00000225697	Nfu_g_1_001510	141.859	2.06208	0.230326	78.614	7.5513e-19	4.1583e-18	SPBC3H7.02	87.9645	0.880161	0.27468	3.20432	0.00135382	0.00210205
ENSG00000257365	Nfu_g_1_019033	889.047	0.987354	0.127262	59.3871	1.29516e-14	5.61396e-14	SPAC17G6.04c	663.554	0.949964	0.174514	5.44347	5.22515e-08	1.21417e-07

### Sheet: table 3
genee	gene	baseMean.x	log2FoldChange.x	lfcSE.x	stat.x	pvalue.x	padj.x	baseMean.y	log2FoldChange.y	lfcSE.y	stat.y	pvalue.y	padj.y
ENSG00000035115	SPAPJ696.02	23.8246	5.21354	0.734406	7.09899	1.25676e-12	4.04569e-12	17.1913	4.62759	1.42886	3.23866	0.00120094	0.00496825
ENSG00000049239	SPCC794.01c	301.72	1.34336	0.215939	6.22102	4.93937e-10	1.33698e-09	39.4601	5.0827	0.996327	5.10143	3.37092e-07	4.13015e-06
ENSG00000082996	SPAC57A7.09	940.979	1.9497	0.205147	9.5039	2.02164e-21	1.06349e-20	2.41591	2.56877	1.01294	2.53595	0.0112142	0.0323427
ENSG00000086065	SPCC162.06c	1052.95	1.2024	0.15132	7.94606	1.92538e-15	7.40951e-15	439.864	3.50919	1.12129	3.12959	0.00175048	0.00683418
ENSG00000095564	SPBC1826.01c	2893.12	1.94142	0.185776	10.4503	1.46027e-25	9.26333e-25	100.339	2.67497	1.08997	2.45417	0.0141212	0.0391727
ENSG00000100401	SPAC22E12.07	62.5443	3.12642	0.34663	9.01948	1.88988e-19	9.02163e-19	352.195	5.85553	0.764022	7.66408	1.80112e-14	2.16527e-12
ENSG00000100591	SPBC1711.08	7756.91	2.5378	0.526099	4.8238	1.40847e-06	2.89191e-06	175.375	3.35386	0.804479	4.16898	3.05963e-05	0.00021074
ENSG00000101557	SPAC6G9.08	16.8726	1.03133	0.492484	2.09413	0.0362481	0.048017	216.283	4.5785	0.992435	4.6134	3.96135e-06	3.56023e-05
ENSG00000101574	SPAC22G7.07c	89.2717	2.93862	0.287903	10.207	1.84523e-24	1.1254e-23	2.28882	5.57597	1.42972	3.90004	9.6177e-05	0.00056716
ENSG00000106211	SPCC338.06c	2302.46	1.59069	0.157696	10.0871	6.30336e-24	3.72471e-23	105.739	3.52063	0.923326	3.81298	0.000137299	0.000769661
ENSG00000106853	SPAPB24D3.08c	311.782	3.66921	0.232976	15.7493	6.94599e-56	1.23269e-54	1.65339	3.16495	1.07355	2.94813	0.00319707	0.0113538
ENSG00000109111	SPAC1F7.01c	3946.54	1.1175	0.185835	6.01342	1.81651e-09	4.69206e-09	49.7288	2.30446	0.945089	2.43835	0.0147545	0.0405667
ENSG00000110958	SPAC9E9.13	4314.37	1.314	0.512605	2.56338	0.010366	0.0146606	837.508	1.88538	0.79935	2.35864	0.0183418	0.0488177
ENSG00000112701	SPAC17A5.07c	656.822	0.963115	0.153341	6.28087	3.36673e-10	9.24487e-10	299.213	2.4316	0.949314	2.56142	0.0104244	0.0304482
ENSG00000113194	SPCC285.11	1586.17	1.98079	0.123917	15.9849	1.62921e-57	3.0316e-56	63.0807	2.53635	0.900654	2.81613	0.00486067	0.0161473
ENSG00000117450	SPCC576.03c	18406.9	1.87746	0.202091	9.29017	1.54049e-20	7.76795e-20	6982.26	1.28283	0.489673	2.61977	0.00879891	0.0264643
ENSG00000118515	SPCC24B10.07	1548.3	1.40437	0.171382	8.19442	2.51807e-16	1.01947e-15	39.4448	4.83958	0.752302	6.43304	1.25079e-10	4.63023e-09
ENSG00000119899	SPBC1683.12	765.091	1.83553	0.159984	11.4732	1.79926e-30	1.41584e-29	0.871397	3.69261	1.47477	2.50385	0.012285	0.0349004
ENSG00000125970	SPAC3H8.09c	82.6712	4.50566	0.370162	12.1721	4.37554e-34	3.92475e-33	56.5043	5.20069	1.32155	3.93529	8.30952e-05	0.000499229
ENSG00000127616	SPAC1250.01	2260.77	1.40984	0.190353	7.40644	1.29738e-13	4.51986e-13	188.348	3.44458	0.820559	4.19785	2.69466e-05	0.000188689
ENSG00000131725	SPBC18H10.05	109.865	2.12031	0.288046	7.36101	1.82521e-13	6.28035e-13	9.46836	4.61243	1.24358	3.70899	0.000208087	0.00110126
ENSG00000139641	SPCC962.01	1981.35	0.982369	0.200697	4.89477	9.84187e-07	2.05454e-06	20.7263	5.95021	1.47546	4.03277	5.51225e-05	0.000352447
ENSG00000140983	SPCC320.04c	60.5557	0.916038	0.284468	3.22019	0.00128108	0.00199171	4.05265	2.65998	0.857468	3.10213	0.00192132	0.00738482
ENSG00000143878	SPAC20H4.11c	687.167	1.25047	0.156977	7.96595	1.63954e-15	6.36109e-15	80.4852	4.10889	1.22994	3.34072	0.000835615	0.00365097
ENSG00000143947	SPAC6G10.11c	66950.5	0.983796	0.136088	7.22912	4.86116e-13	1.61189e-12	1583.11	0.941279	0.304055	3.09575	0.00196315	0.00751468
ENSG00000149503	SPBC336.15	250.671	1.17466	0.195524	6.00776	1.881e-09	4.856e-09	14.1193	4.12552	0.733493	5.62449	1.86061e-08	3.27888e-07
ENSG00000151502	SPAC4G9.13c	838.994	0.862037	0.137049	6.29001	3.17454e-10	8.72724e-10	9.34523	5.26266	1.28225	4.10425	4.05627e-05	0.000270018
ENSG00000156508	SPCC794.09c	70126.8	0.784885	0.210241	3.73327	0.000189012	0.000320652	8514.08	0.906591	0.243567	3.72215	0.000197536	0.0010515
ENSG00000163041	SPBC8D2.04	25095.9	2.68937	0.168762	15.9359	3.57283e-57	6.59654e-56	735.108	2.10211	0.576878	3.64394	0.000268493	0.00137323
ENSG00000164828	SPBC12D12.01	1371.82	1.52943	0.168164	9.09484	9.4729e-20	4.60542e-19	154.009	3.2048	1.06998	2.9952	0.00274269	0.00996761
ENSG00000164830	SPAC8C9.16c	303.838	1.46472	0.17398	8.41891	3.80017e-17	1.63036e-16	8.39306	1.74916	0.67901	2.57604	0.00999384	0.029417
ENSG00000170004	SPBP35G2.10	51.2069	1.1405	0.305421	3.7342	0.00018831	0.000319575	70.4473	2.81642	0.973289	2.89371	0.00380716	0.0131624
ENSG00000173812	SPBC23G7.05	227.223	3.11	0.280095	11.1034	1.20757e-28	8.68173e-28	2419.97	1.14727	0.397139	2.88883	0.00386676	0.0133457
ENSG00000174437	SPBC839.06	67.1749	3.21181	0.404666	7.93693	2.07248e-15	7.96268e-15	43.9316	3.07808	1.05995	2.90399	0.00368438	0.0128146
ENSG00000178913	SPAC13F5.02c	33.612	1.91169	0.367602	5.20043	1.98829e-07	4.40655e-07	294.331	2.77187	0.98559	2.8124	0.00491731	0.0163042
ENSG00000196998	SPAC458.06	371.09	2.46314	0.188995	13.0328	7.96283e-39	8.23173e-38	25.7363	3.51035	1.19974	2.92591	0.00343446	0.012068
ENSG00000198925	SPBC15D4.07c	786.007	0.706347	0.164018	4.30652	1.6584e-05	3.09694e-05	42.366	4.99378	1.14462	4.36283	1.28393e-05	9.81708e-05

### Sheet: table 4
Human.homolog	gene	baseMean.x	log2FoldChange.x	lfcSE.x	stat.x	pvalue.x	padj.x	baseMean.y	log2FoldChange.y	lfcSE.y	stat.y	pvalue.y	padj.y
ENSG00000035115	Nfu_g_1_005575	181.294	1.4605	0.263231	30.0508	4.20884e-08	1.16322e-07	17.1913	4.62759	1.42886	3.23866	0.00120094	0.00496825
ENSG00000074211	Nfu_g_1_004482	214.457	1.80157	0.187561	90.5164	1.83451e-21	1.15894e-20	7.21938	6.86739	1.20735	5.688	1.28538e-08	2.39741e-07
ENSG00000086065	Nfu_g_1_006915	505.867	1.36583	0.141049	91.957	8.85811e-22	5.68172e-21	439.864	3.50919	1.12129	3.12959	0.00175048	0.00683418
ENSG00000089157	Nfu_g_1_020769	35691	0.805824	0.134681	35.3454	2.76118e-09	8.38746e-09	4860.26	2.15456	0.342211	6.296	3.05429e-10	9.82323e-09
ENSG00000096070	Nfu_g_1_021594	771.782	0.760449	0.133819	32.0366	1.51297e-08	4.31989e-08	1.35633	4.20997	0.864948	4.86731	1.13126e-06	1.18821e-05
ENSG00000103197	Nfu_g_1_007165	1517.92	1.11607	0.112732	96.1956	1.04077e-22	7.02926e-22	4.23763	1.82375	0.757486	2.40764	0.016056	0.0434869
ENSG00000105339	Nfu_g_1_010764	1336.87	5.05564	0.164306	815.852	1.93034e-179	5.85559e-177	122.375	3.08274	0.940268	3.27858	0.00104332	0.00441548
ENSG00000105372	Nfu_g_1_011121	13499	0.943709	0.118405	62.4451	2.73972e-15	1.23946e-14	4804.36	1.30586	0.303938	4.29647	1.7354e-05	0.000127937
ENSG00000105640	Nfu_g_1_011814	18945.6	1.09516	0.140114	59.6946	1.1078e-14	4.82321e-14	433.206	1.38088	0.34769	3.97157	7.13993e-05	0.000437843
ENSG00000108654	Nfu_g_1_015934	709.024	1.15898	0.146748	61.255	5.01407e-15	2.22772e-14	4161.14	1.22314	0.488494	2.5039	0.0122831	0.0349004
ENSG00000109111	Nfu_g_1_022285	3208.14	0.679509	0.131096	26.6417	2.44903e-07	6.36365e-07	49.7288	2.30446	0.945089	2.43835	0.0147545	0.0405667
ENSG00000109475	Nfu_g_1_009608	7726.74	0.829391	0.13276	38.5162	5.43011e-10	1.7361e-09	2348.06	1.60968	0.292621	5.50092	3.77807e-08	6.04391e-07
ENSG00000112306	Nfu_g_1_018721	23452.4	0.907564	0.15585	33.3694	7.6212e-09	2.23516e-08	2837.06	1.9045	0.356625	5.34036	9.27635e-08	1.33294e-06
ENSG00000113194	Nfu_g_1_011143	95.5755	0.690158	0.26212	6.91925	0.00852726	0.0133966	63.0807	2.53635	0.900654	2.81613	0.00486067	0.0161473
ENSG00000115268	Nfu_g_1_020715	16889.7	1.16819	0.130895	77.5919	1.26691e-18	6.89026e-18	626.465	2.21802	0.514696	4.30937	1.63717e-05	0.000121507
ENSG00000115946	Nfu_g_1_002886	979.121	0.934144	0.151476	37.4908	9.18466e-10	2.8882e-09	3.92062	6.11291	0.778567	7.85149	4.11121e-15	5.67253e-13
ENSG00000116604	Nfu_g_1_010984	831.34	0.681545	0.128238	28.0732	1.16812e-07	3.11844e-07	167.813	2.79963	0.964864	2.90158	0.00371289	0.0129027
ENSG00000131469	Nfu_g_1_012648	11877.4	1.43635	0.130056	117.343	2.41535e-27	2.0236e-26	3436.32	1.32061	0.356933	3.6999	0.000215687	0.00113568
ENSG00000131725	Nfu_g_1_005291	1553.17	2.05579	0.123727	259.991	1.72361e-58	4.00068e-57	9.46836	4.61243	1.24358	3.70899	0.000208087	0.00110126
ENSG00000133112	Nfu_g_1_009939	19476.1	1.47465	0.108002	178.982	8.08361e-41	1.13506e-39	7431.3	2.18214	0.285127	7.6532	1.96031e-14	2.31089e-12
ENSG00000133731	Nfu_g_1_003575	50.4522	0.826924	0.324928	6.46641	0.0109932	0.0169692	7.83093	6.04694	1.96601	3.07574	0.00209981	0.00796
ENSG00000134419	Nfu_g_1_015905	11555.2	0.768343	0.126852	36.2695	1.71836e-09	5.30121e-09	1164.04	2.74671	0.451646	6.08156	1.1902e-09	3.01699e-08
ENSG00000136717	Nfu_g_1_017564	445.706	2.03572	0.162902	149.715	2.00148e-34	2.23439e-33	10.5186	1.94806	0.803711	2.42383	0.0153577	0.0420173
ENSG00000136942	Nfu_g_1_009014	15615	0.955541	0.136181	48.3709	3.52757e-12	1.31911e-11	1632.17	2.38767	0.318773	7.49017	6.87847e-14	6.84577e-12
ENSG00000137133	Nfu_g_1_007343	498.682	0.974381	0.161175	36.0761	1.89758e-09	5.83876e-09	3.09762	4.1503	1.1744	3.53397	0.00040936	0.0019858
ENSG00000137154	Nfu_g_1_018184	29955.5	1.31306	0.130661	97.7122	4.83825e-23	3.32646e-22	7591.55	0.903794	0.236514	3.82131	0.000132746	0.000747933
ENSG00000138326	Nfu_g_1_016692	12922	0.814814	0.127805	40.1263	2.38059e-10	7.81565e-10	1847.43	1.21619	0.355249	3.42349	0.000618227	0.00281248
ENSG00000139641	Nfu_g_1_021547	396.045	0.847802	0.181263	21.678	3.2247e-06	7.57886e-06	20.7263	5.95021	1.47546	4.03277	5.51225e-05	0.000352447
ENSG00000140988	Nfu_g_1_019342	64896.6	1.21049	0.134499	78.7375	7.09356e-19	3.9099e-18	1611.1	2.31513	0.377128	6.13885	8.3122e-10	2.25284e-08
ENSG00000142676	Nfu_g_1_012300	27751.2	0.963646	0.133611	51.0851	8.84476e-13	3.44204e-12	2219.14	1.66042	0.428641	3.87368	0.000107205	0.000620194
ENSG00000142937	Nfu_g_1_013019	35587.8	0.973127	0.138116	48.7335	2.93217e-12	1.10256e-11	1835.65	0.747565	0.284961	2.6234	0.00870581	0.0262363
ENSG00000143947	Nfu_g_1_017413	27186.1	0.97377	0.144353	44.672	2.32969e-11	8.22217e-11	1583.11	0.941279	0.304055	3.09575	0.00196315	0.00751468
ENSG00000144713	Nfu_g_1_001478	13296.2	0.887522	0.128071	47.2976	6.09877e-12	2.23918e-11	1705.19	1.71255	0.301817	5.67413	1.39393e-08	2.55666e-07
ENSG00000145425	Nfu_g_1_013894	23770.3	0.746691	0.122472	36.7679	1.33061e-09	4.13983e-09	1095.73	1.07912	0.288405	3.74167	0.0001828	0.000984282
ENSG00000145592	Nfu_g_1_006347	15097.2	0.866945	0.129639	44.073	3.1636e-11	1.10877e-10	2412.94	3.26869	0.474318	6.89134	5.52688e-12	3.07832e-10
ENSG00000147403	Nfu_g_1_015575	16626.8	0.777468	0.139892	30.5243	3.29713e-08	9.19039e-08	3111.83	0.845642	0.341358	2.47729	0.0132385	0.03714
ENSG00000147604	Nfu_g_1_011513	32621	1.24863	0.134442	83.7093	5.73147e-20	3.34238e-19	2309.04	0.824995	0.310793	2.65448	0.00794298	0.0242985
ENSG00000156508	Nfu_g_1_014549	95.6791	6.098	0.518749	232.68	1.5523e-52	3.11771e-51	8514.08	0.906591	0.243567	3.72215	0.000197536	0.0010515
ENSG00000160294	Nfu_g_1_001335	11084.3	2.02699	0.10793	327.998	2.62274e-73	8.67378e-72	6.72536	2.72282	1.07577	2.53104	0.0113726	0.0327694
ENSG00000161016	Nfu_g_1_005746	18079.7	1.41584	0.122336	128.968	6.89142e-30	6.42542e-29	1799.83	2.09779	0.497935	4.21297	2.52036e-05	0.000178219
ENSG00000163875	Nfu_g_1_016512	1495.24	0.88387	0.135862	41.7675	1.02796e-10	3.4714e-10	360.55	3.37332	1.115	3.02541	0.00248296	0.00913579
ENSG00000164587	Nfu_g_1_006095	21156.8	1.31346	0.142878	81.7674	1.53086e-19	8.74761e-19	3240.53	0.848033	0.330051	2.5694	0.0101875	0.0298567
ENSG00000164828	Nfu_g_1_019571	1916.76	1.60078	0.113139	192.485	9.11704e-44	1.42456e-42	154.009	3.2048	1.06998	2.9952	0.00274269	0.00996761
ENSG00000164830	Nfu_g_1_017365	664.994	1.86949	0.147784	153.47	3.02326e-35	3.48338e-34	8.39306	1.74916	0.67901	2.57604	0.00999384	0.029417
ENSG00000167526	Nfu_g_1_003964	17296.2	0.883104	0.12607	48.3304	3.6012e-12	1.34578e-11	2498.61	2.7571	0.503326	5.47776	4.30744e-08	6.78353e-07
ENSG00000168028	Nfu_g_1_019744	43463.1	1.03808	0.12782	64.5882	9.23071e-16	4.29076e-15	866.452	1.31064	0.494642	2.64968	0.00805671	0.0245914
ENSG00000170889	Nfu_g_1_001094	25814	0.597038	0.137123	18.8245	1.43311e-05	3.1561e-05	356.468	1.78779	0.692577	2.58135	0.00984141	0.0290055
ENSG00000173812	Nfu_g_1_017342	7874.39	1.67847	0.104194	246.791	1.30043e-55	2.83517e-54	2419.97	1.14727	0.397139	2.88883	0.00386676	0.0133457
ENSG00000174444	Nfu_g_1_008121	21259.6	1.05626	0.113159	85.2769	2.59369e-20	1.54115e-19	5750.49	1.55018	0.398967	3.8855	0.000102119	0.000596409
ENSG00000177600	Nfu_g_1_021364	18148.3	1.9631	0.142771	176.221	3.24047e-40	4.47511e-39	3327.28	2.46252	0.379273	6.49272	8.43002e-11	3.30185e-09
ENSG00000183020	Nfu_g_1_012533	167.066	2.111	0.253537	66.7866	3.02553e-16	1.44415e-15	1.5416	4.10424	1.38951	2.95373	0.00313959	0.0111759
ENSG00000186468	Nfu_g_1_021192	16823.4	1.22664	0.12902	87.8283	7.1389e-21	4.36876e-20	1638.9	1.02124	0.278458	3.6675	0.000244936	0.00126607
ENSG00000196998	Nfu_g_1_010851	314.68	1.45603	0.175454	67.3921	2.22535e-16	1.07092e-15	25.7363	3.51035	1.19974	2.92591	0.00343446	0.012068
ENSG00000198242	Nfu_g_1_022123	22632.1	0.913826	0.125312	52.322	4.71067e-13	1.86162e-12	889.403	0.993571	0.284584	3.49131	0.000480659	0.0022762
ENSG00000198792	Nfu_g_1_022795	835.078	0.783766	0.133855	33.9843	5.55598e-09	1.64455e-08	18.3862	4.09063	1.18002	3.46659	0.000527106	0.00246253
ENSG00000198925	Nfu_g_1_014982	615.31	2.90194	0.141958	394.212	1.00201e-87	4.95208e-86	42.366	4.99378	1.14462	4.36283	1.28393e-05	9.81708e-05
ENSG00000206190	Nfu_g_1_003584	1111.88	0.991492	0.140152	49.2881	2.21001e-12	8.37993e-12	7.33417	4.10807	0.916434	4.48267	7.37156e-06	6.04493e-05
ENSG00000241343	Nfu_g_1_004314	19147	0.895412	0.139404	40.6173	1.85161e-10	6.1247e-10	669.749	1.9425	0.345793	5.61753	1.93703e-08	3.39877e-07

### Sheet: table 5
	gene.x	baseMean.x	log2FoldChange.x	lfcSE.x	stat.x	pvalue.x	padj.x	baseMean.y	log2FoldChange.y	lfcSE.y	stat.y	pvalue.y	padj.y	gene.y	baseMean	log2FoldChange	lfcSE	stat	pvalue	padj
ENSG00000004897	Nfu_g_1_016636	464.353	-1.3845	0.158123	75.3345	3.97351e-18	2.10572e-17	322.056	-5.41063	1.11612	-4.84769	1.24906e-06	1.29238e-05	SPAC17C9.01c	115.437	-0.985216	0.245257	-4.01708	5.8923e-05	0.000104912
ENSG00000006634	Nfu_g_1_001095	397.664	-2.94554	0.200946	203.979	2.82854e-46	4.82222e-45	20.5849	-2.2267	0.830571	-2.68093	0.00734179	0.0227641	SPCC550.13	1614.69	-1.35404	0.184654	-7.33284	2.25321e-13	7.69725e-13
ENSG00000010256	Nfu_g_1_021073	1094.11	-1.82396	0.124807	205.554	1.28208e-46	2.20929e-45	157.383	-5.79594	0.922147	-6.28527	3.27283e-10	1.03756e-08	SPBP23A10.15c	1704.09	-3.62231	0.240993	-15.0308	4.61522e-51	7.01899e-50
ENSG00000011009	Nfu_g_1_012330	517.103	-3.30611	0.182022	313.61	3.57147e-70	1.10823e-68	19.0257	-6.90872	1.70792	-4.0451	5.23013e-05	0.000336714	SPAC8E11.04c	149.202	-0.945433	0.213831	-4.42141	9.80575e-06	1.86486e-05
ENSG00000021776	Nfu_g_1_015089	861.095	-1.47949	0.136387	114.668	9.30632e-27	7.6156e-26	65.8871	-4.28369	0.777182	-5.51182	3.55143e-08	5.73424e-07	SPBC646.02	335.666	-1.87851	0.197011	-9.53506	1.498e-21	7.94191e-21
ENSG00000029639	Nfu_g_1_015285	256.617	-1.21231	0.188689	40.8944	1.60682e-10	5.34009e-10	12.2287	-5.85245	1.74303	-3.35762	0.000786162	0.00346105	SPAC1002.08c	629.668	-0.737362	0.164937	-4.47057	7.80126e-06	1.49988e-05
ENSG00000030066	Nfu_g_1_007941	698.065	-1.50598	0.132894	125.699	3.57805e-29	3.24162e-28	259.18	-6.13843	1.17408	-5.2283	1.71071e-07	2.29519e-06	SPBC3B9.16c	314.578	-4.61589	0.251846	-18.3282	4.92941e-75	1.38403e-73
ENSG00000033050	Nfu_g_1_006910	790.869	-3.29155	0.157437	407.716	1.15181e-90	6.12237e-89	112.868	-9.75814	1.28986	-7.56525	3.87123e-14	4.27313e-12	SPBC16H5.08c	3322.59	-2.76986	0.183935	-15.0589	3.0179e-51	4.61933e-50
ENSG00000034693	Nfu_g_1_019028	402.946	-0.658888	0.161174	16.6391	4.52098e-05	9.45804e-05	11.8286	-4.32773	1.25583	-3.44611	0.000568711	0.00262359	SPAC29A4.14c	134.252	-2.08191	0.256228	-8.12522	4.46538e-16	1.78052e-15
ENSG00000035687	Nfu_g_1_005319	389.679	-3.88412	0.210064	341.534	2.95642e-76	1.0487e-74	6.55437	-4.03448	1.69125	-2.3855	0.0170561	0.0458887	SPAC144.03	3588.68	-1.61437	0.128139	-12.5986	2.14992e-36	2.07767e-35
ENSG00000039123	Nfu_g_1_010011	455.276	-0.956073	0.148688	41.032	1.49757e-10	4.99018e-10	24.3609	-3.81362	0.959735	-3.97361	7.07904e-05	0.000434988	SPAC6F12.16c	2596.57	-0.83951	0.157322	-5.33627	9.48792e-08	2.16235e-07
ENSG00000048544	Nfu_g_1_018696	188.391	-0.953362	0.193333	24.2545	8.44103e-07	2.09112e-06	240.902	-7.30708	0.867297	-8.42512	3.60366e-17	7.65115e-15	SPBC211.01	101.716	-0.754395	0.274905	-2.7442	0.00606581	0.00881809
ENSG00000061794	Nfu_g_1_003531	74.9261	-0.837121	0.277915	9.0938	0.00256478	0.00435777	256.059	-8.73282	0.906114	-9.63766	5.54351e-22	1.56533e-19	SPAC2F7.15	532.722	-1.65838	0.165165	-10.0408	1.00886e-23	5.88088e-23
ENSG00000067248	Nfu_g_1_006355	253.214	-1.4822	0.181497	66.0884	4.31145e-16	2.03968e-15	30.4936	-5.35188	1.13053	-4.73397	2.20167e-06	2.1352e-05	SPBC15C4.05	590.458	-1.04113	0.14583	-7.1393	9.38108e-13	3.04468e-12
ENSG00000067704	Nfu_g_1_014254	597.959	-1.13621	0.137145	67.8193	1.79186e-16	8.66573e-16	18.9326	-5.95054	1.45183	-4.09866	4.15549e-05	0.000275565	SPCC18B5.08c	584.188	-2.4367	0.194169	-12.5494	4.00452e-36	3.84645e-35
ENSG00000073111	Nfu_g_1_021233	2347.29	-2.63119	0.117401	459.251	6.99487e-102	4.92271e-100	174.731	-5.25961	0.897279	-5.86173	4.5807e-09	9.70606e-08	SPBC4.04c	59.6713	-2.46456	0.362345	-6.80169	1.03399e-11	3.16125e-11
ENSG00000076003	Nfu_g_1_020488	1640.05	-5.82027	0.175546	1096.99	1.4926e-240	1.25052e-237	788.576	-3.20734	0.938456	-3.41768	0.000631575	0.00286569	SPBC211.04c	719.782	-1.23109	0.156975	-7.84256	4.41438e-15	1.65845e-14
ENSG00000080608	Nfu_g_1_018369	789.076	-0.594375	0.128493	21.3107	3.9055e-06	9.10473e-06	610.745	-7.67583	0.96566	-7.94879	1.88335e-15	2.78874e-13	SPCP1E11.11	2674.77	-2.07058	0.128367	-16.1302	1.56591e-58	2.96026e-57
ENSG00000080819	Nfu_g_1_002664	392.368	-1.55497	0.159566	93.4354	4.19679e-22	2.74696e-21	7.68888	-5.02333	1.74913	-2.87191	0.00408004	0.0139274	SPAC222.11	3345.31	-3.026	0.181249	-16.6952	1.41965e-62	2.89108e-61
ENSG00000082258	Nfu_g_1_008698	645.501	-2.44968	0.161867	216.74	4.65079e-49	8.61327e-48	78.5513	-6.27118	1.37476	-4.56165	5.07543e-06	4.38931e-05	SPBC32F12.06	178.532	-1.04507	0.265415	-3.9375	8.23347e-05	0.000144375
ENSG00000084073	Nfu_g_1_015216	153.535	-1.38235	0.225317	37.4001	9.62179e-10	3.01973e-09	67.3767	-4.06126	0.937662	-4.33127	1.48254e-05	0.000111396	SPAC3H1.05	3497.73	-1.15898	0.14273	-8.12012	4.65719e-16	1.85389e-15
ENSG00000084774	Nfu_g_1_018711	1369.1	-2.28231	0.167336	172.336	2.28556e-39	3.07903e-38	35.3539	-6.39154	1.15622	-5.52794	3.2401e-08	5.31639e-07	SPAC22G7.06c	12566.7	-0.627517	0.18421	-3.40653	0.000657942	0.00105186
ENSG00000087263	Nfu_g_1_003855	260.524	-0.801435	0.17681	20.4739	6.04506e-06	1.38449e-05	11.2385	-5.76401	1.29875	-4.43811	9.07536e-06	7.23526e-05	SPBC6B1.08c	228.458	-1.58719	0.204929	-7.74508	9.55204e-15	3.53269e-14
ENSG00000087586	Nfu_g_1_021226	507.464	-4.37946	0.19503	533.709	4.40526e-118	4.45438e-116	28.3587	-5.83077	1.27864	-4.56014	5.11193e-06	4.41637e-05	SPCC320.13c	53.0213	-1.50889	0.407484	-3.70295	0.000213106	0.000359214
ENSG00000088930	Nfu_g_1_000115	1034.62	-0.769861	0.118519	41.8831	9.68979e-11	3.27976e-10	315.817	-6.39122	0.890771	-7.17494	7.23407e-13	5.13661e-11	SPAC26A3.12c	321.524	-0.638758	0.261272	-2.4448	0.0144931	0.0201908
ENSG00000089154	Nfu_g_1_009453	1587.71	-1.52088	0.139922	113.963	1.3273e-26	1.07864e-25	51.3803	-3.12155	0.919937	-3.39322	0.000690751	0.00310403	SPAC18G6.05c	296.293	-1.47041	0.228056	-6.44757	1.13657e-10	3.23711e-10
ENSG00000093000	Nfu_g_1_016941	526.209	-2.66107	0.179704	206.798	6.86256e-47	1.1919e-45	1907.36	-3.39412	0.668764	-5.07522	3.87053e-07	4.65307e-06	SPCC18B5.07c	324.408	-0.597432	0.176318	-3.38837	0.000703086	0.00112252
ENSG00000093009	Nfu_g_1_007433	335.193	-4.26337	0.571888	44.3866	2.69531e-11	9.47856e-11	60.4925	-5.94357	1.13016	-5.25904	1.4481e-07	1.98005e-06	SPAC17D4.02	1002.07	-0.895509	0.155566	-5.75646	8.58971e-09	2.09877e-08
ENSG00000094804	Nfu_g_1_013817	289.82	-2.81252	0.192243	212.946	3.12777e-48	5.63832e-47	505.935	-3.84044	0.89895	-4.27214	1.93605e-05	0.000141356	SPBC14C8.07c	15.2284	-1.18286	0.537513	-2.20062	0.0277627	0.0373396
ENSG00000100138	Nfu_g_1_023302	1560.26	-0.726317	0.140144	26.6225	2.47352e-07	6.42633e-07	723.849	-1.98725	0.782657	-2.53911	0.0111136	0.0321	SPAC607.03c	8032.87	-1.67019	0.14035	-11.9002	1.18092e-32	1.00421e-31
ENSG00000100479	Nfu_g_1_015280	180.595	-6.01192	0.43015	357.767	8.62636e-80	3.29939e-78	20.5516	-4.99965	1.1159	-4.48037	7.45127e-06	6.09248e-05	SPBP8B7.14c	836.636	-1.21985	0.146241	-8.34137	7.34344e-17	3.08632e-16
ENSG00000101224	Nfu_g_1_016944	1505.49	-2.18734	0.145144	212.263	4.40783e-48	7.9134e-47	4.94526	-4.17822	1.62469	-2.5717	0.0101201	0.0297023	SPAC24H6.05	700.448	-1.92797	0.158338	-12.1763	4.15666e-34	3.73548e-33
ENSG00000101868	Nfu_g_1_023612	37.9553	-0.8815	0.404565	4.76015	0.0291259	0.0420655	247.152	-2.77952	0.896068	-3.10191	0.00192275	0.007388	SPAC3H5.06c	678.455	-2.24108	0.210096	-10.6669	1.45324e-26	9.63077e-26
ENSG00000103018	Nfu_g_1_003894	211.027	-1.22099	0.191763	40.2857	2.19408e-10	7.22625e-10	134.951	-8.16572	0.94575	-8.63412	5.91793e-18	1.38184e-15	SPCC16A11.10c	746.266	-2.59508	0.178693	-14.5226	8.71779e-48	1.22023e-46
ENSG00000103035	Nfu_g_1_008275	904.591	-1.97982	0.142838	183.59	7.97202e-42	1.16495e-40	133.359	-3.23611	0.627162	-5.15993	2.47045e-07	3.15086e-06	SPCC1682.10	2813.67	-0.895473	0.125485	-7.13612	9.60008e-13	3.11363e-12
ENSG00000104738	Nfu_g_1_020462	1817.59	-6.64092	0.435198	155.957	8.65084e-36	1.0174e-34	393.356	-2.95744	0.802835	-3.68374	0.000229838	0.0012003	SPCC16A11.17	251.656	-1.28793	0.228248	-5.64268	1.67425e-08	4.0388e-08
ENSG00000104889	Nfu_g_1_013730	321.373	-1.76592	0.180485	93.748	3.58363e-22	2.35879e-21	38.5567	-5.9886	1.16013	-5.16202	2.443e-07	3.12242e-06	SPAC4G9.02	192.004	-1.07008	0.215931	-4.95567	7.20811e-07	1.52417e-06
ENSG00000104980	Nfu_g_1_002260	347.739	-1.6345	0.161725	100.725	1.05674e-23	7.5181e-23	3.39119	-3.09648	0.905439	-3.41987	0.000626518	0.00284593	SPBC14C8.02	1689.03	-1.07718	0.247928	-4.34472	1.39455e-05	2.62169e-05
ENSG00000105197	Nfu_g_1_016358	248.006	-0.67329	0.209594	10.2681	0.00135351	0.00238327	25.7753	-6.38167	1.24473	-5.12696	2.94457e-07	3.67074e-06	SPBC17A3.01c	797.4	-1.71723	0.168727	-10.1776	2.4969e-24	1.51506e-23
ENSG00000105819	Nfu_g_1_011846	198.731	-0.72859	0.195397	13.8977	0.000193035	0.000377866	431.114	-2.55329	0.989071	-2.5815	0.00983707	0.0290055	SPBP23A10.15c	1704.09	-3.62231	0.240993	-15.0308	4.61522e-51	7.01899e-50
ENSG00000105821	Nfu_g_1_011712	818.959	-2.36026	0.149151	236.607	2.16103e-53	4.47834e-52	24.9127	-6.35805	1.98336	-3.2057	0.00134736	0.00545866	SPBC1778.01c	9.81828	-5.66721	1.32206	-4.28664	1.81395e-05	3.36612e-05
ENSG00000106105	Nfu_g_1_011238	1170.32	-5.05442	0.171559	844.075	1.41131e-185	4.86876e-183	139.748	-6.48064	1.11399	-5.81749	5.97368e-09	1.22728e-07	SPAC3F10.03	725.475	-3.68537	0.202767	-18.1754	8.0806e-74	2.16624e-72
ENSG00000106554	Nfu_g_1_011749	431.601	-0.730022	0.179908	16.3603	5.23719e-05	0.000108749	59.5595	-2.69666	0.974614	-2.7669	0.00565919	0.0182847	SPBC25H2.09	492.114	-0.999736	0.173159	-5.77351	7.76389e-09	1.90287e-08
ENSG00000106588	Nfu_g_1_016822	1403.18	-2.91972	0.145349	365.8	1.53717e-81	6.18877e-80	72.3501	-2.71297	0.815152	-3.32818	0.000874154	0.00379477	SPCC1442.06	1720.84	-1.09545	0.135732	-8.07069	6.99037e-16	2.75493e-15
ENSG00000108953	Nfu_g_1_020744	696.01	-1.22689	0.136513	79.5034	4.81396e-19	2.67351e-18	1059.67	-1.80387	0.568622	-3.17235	0.0015121	0.00603946	SPAC8E11.02c	8286.92	-1.19273	0.192835	-6.18522	6.20155e-10	1.66439e-09
ENSG00000109534	Nfu_g_1_004706	1938.61	-0.854683	0.14374	34.909	3.45477e-09	1.04152e-08	14.2015	-6.1318	1.50167	-4.08331	4.43985e-05	0.000291556	SPBC20F10.01	1932.15	-1.92416	0.183086	-10.5096	7.80124e-26	5.00905e-25
ENSG00000110031	Nfu_g_1_023291	139.328	-1.00606	0.241002	17.3322	3.13825e-05	6.66679e-05	3.86905	-4.25169	1.32961	-3.19769	0.00138534	0.00559948	SPBC4F6.12	447.757	-0.749962	0.180625	-4.15204	3.29525e-05	5.99999e-05
ENSG00000110367	Nfu_g_1_000750	530.814	-0.850478	0.166786	25.7741	3.838e-07	9.80481e-07	48.7502	-3.4032	0.769071	-4.42508	9.64055e-06	7.59608e-05	SPBC776.09	3330.58	-0.896512	0.138821	-6.45802	1.06079e-10	3.03037e-10
ENSG00000111481	Nfu_g_1_010199	485.556	-0.684874	0.156051	19.1603	1.20186e-05	2.66719e-05	47.573	-2.07029	0.815087	-2.53996	0.0110864	0.0320427	SPCC576.07	1166.22	-1.63097	0.167106	-9.76014	1.66928e-22	9.23165e-22
ENSG00000111581	Nfu_g_1_011974	1221.24	-1.53591	0.133642	127.795	1.24469e-29	1.15319e-28	850.659	-4.11661	0.87451	-4.70733	2.50984e-06	2.39015e-05	SPBC428.01c	1366.96	-1.00388	0.116808	-8.59423	8.38263e-18	3.70005e-17
ENSG00000111641	Nfu_g_1_001055	1231.1	-1.11472	0.139708	62.4666	2.70998e-15	1.22727e-14	14.749	-5.13449	1.36795	-3.75343	0.000174432	0.000944915	SPBP8B7.20c	944.147	-1.35997	0.16421	-8.28191	1.21211e-16	5.02749e-16
ENSG00000113407	Nfu_g_1_007429	521.481	-2.74769	0.161513	278.556	1.54954e-62	4.02104e-61	260.719	-3.62975	0.917331	-3.95686	7.59414e-05	0.000462428	SPBC25H2.02	1190.6	-2.14563	0.176341	-12.1675	4.63018e-34	4.14532e-33
ENSG00000114767	Nfu_g_1_021162	267.087	-1.16259	0.190961	36.7138	1.36806e-09	4.25333e-09	19.4662	-23.3879	2.02513	-11.5489	7.4812e-31	4.12894e-28	SPAC2E1P5.05	1689.3	-2.21474	0.135963	-16.2893	1.17661e-59	2.27878e-58
ENSG00000115421	Nfu_g_1_007838	921.26	-0.581782	0.131132	19.5951	9.57158e-06	2.14553e-05	17.8468	-8.46074	2.52801	-3.3468	0.000817504	0.00358086	SPBC646.04	1804.97	-0.719852	0.13164	-5.46835	4.54237e-08	1.05966e-07
ENSG00000115761	Nfu_g_1_009725	872.283	-1.17286	0.1602	52.5229	4.25267e-13	1.68365e-12	19.5825	-6.78586	1.51153	-4.48938	7.14291e-06	5.87596e-05	SPCC330.09	2364.33	-0.746087	0.23831	-3.13074	0.00174366	0.0026741
ENSG00000116478	Nfu_g_1_016470	2939.65	-3.21537	0.12142	616.682	3.9394e-136	5.54478e-134	290.41	-3.7757	0.8197	-4.60619	4.10106e-06	3.65871e-05	SPAC3G9.07c	63.0225	-1.23758	0.340234	-3.63745	0.000275355	0.000457479
ENSG00000116898	Nfu_g_1_011106	463.835	-0.915762	0.178049	26.1625	3.13856e-07	8.08135e-07	130.131	-4.72762	1.16168	-4.06963	4.70869e-05	0.000307382	SPBC11B10.04c	410.539	-2.17933	0.235051	-9.27175	1.83115e-20	9.1945e-20
ENSG00000117133	Nfu_g_1_002511	233.893	-0.746334	0.184871	16.2646	5.50839e-05	0.000114192	27.9193	-4.14586	1.05486	-3.93025	8.48589e-05	0.000507815	SPAC4F8.04	17.0506	-2.78378	0.66174	-4.20676	2.59057e-05	4.7589e-05
ENSG00000117682	Nfu_g_1_010999	152.681	-1.61519	0.231544	48.2439	3.76367e-12	1.40441e-11	3.58951	-3.67987	1.2738	-2.8889	0.00386597	0.0133457	SPAC4D7.04c	1036.82	-1.18614	0.171245	-6.92656	4.31198e-12	1.34519e-11
ENSG00000118007	Nfu_g_1_015078	565.071	-1.21783	0.147856	66.836	2.95053e-16	1.40911e-15	6.26226	-4.16531	1.71952	-2.42236	0.0154199	0.0421402	SPAC17H9.20	287.436	-0.654112	0.162979	-4.01348	5.98303e-05	0.000106487
ENSG00000119718	Nfu_g_1_018983	238.671	-2.37762	0.195794	146.644	9.38808e-34	1.02275e-32	114.731	-8.24675	1.60663	-5.13295	2.85233e-07	3.56674e-06	SPAC343.14c	892.886	-1.40969	0.170477	-8.26911	1.34965e-16	5.57363e-16
ENSG00000120334	Nfu_g_1_008657	160.141	-5.30605	0.379081	292.101	1.73293e-65	4.84725e-64	37.0432	-4.40789	0.976142	-4.51562	6.31323e-06	5.27203e-05	SPAC4F10.12	62.9805	-1.08748	0.317819	-3.42169	0.00062233	0.000998971
ENSG00000122008	Nfu_g_1_008978	138.878	-1.13381	0.226619	24.9546	5.86958e-07	1.4757e-06	20.2106	-5.86178	0.911536	-6.43067	1.27045e-10	4.66037e-09	SPCC553.07c	538.215	-0.772319	0.18001	-4.29042	1.78336e-05	3.31585e-05
ENSG00000122545	Nfu_g_1_011013	1180.04	-1.89552	0.127708	210.881	8.82286e-48	1.57753e-46	850.338	-1.81449	0.747086	-2.42876	0.0151505	0.0415347	SPAC4F10.11	1063.21	-0.834149	0.175171	-4.76192	1.91757e-06	3.88674e-06
ENSG00000122565	Nfu_g_1_012825	3499.67	-2.65385	0.124241	411.228	1.98042e-91	1.07211e-89	864.857	-2.87485	0.555597	-5.17435	2.28704e-07	2.96047e-06	SPAC664.01c	1840.6	-1.21239	0.119176	-10.1731	2.61434e-24	1.5843e-23
ENSG00000122705	Nfu_g_1_007199	1414.56	-1.07235	0.128956	67.959	1.66934e-16	8.09548e-16	7.42867	-4.98827	1.47461	-3.38277	0.00071759	0.00320448	SPBC9B6.08	2916.61	-2.56592	0.170392	-15.0589	3.01648e-51	4.61933e-50
ENSG00000123562	Nfu_g_1_008102	309.364	-2.96881	0.195865	227.186	2.44929e-51	4.8041e-50	443.959	-2.29337	0.709227	-3.23362	0.00122233	0.00503442	SPAC23H4.12	1033.51	-1.61005	0.153609	-10.4815	1.05094e-25	6.70257e-25
ENSG00000124784	Nfu_g_1_013261	166.468	-0.958738	0.198742	23.2548	1.41893e-06	3.44816e-06	329.308	-7.71982	1.03755	-7.44043	1.00361e-13	9.44639e-12	SPAC10F6.10	113.366	-1.57884	0.247301	-6.38429	1.72192e-10	4.81751e-10
ENSG00000125450	Nfu_g_1_019839	675.224	-1.07667	0.139204	59.0674	1.52366e-14	6.58171e-14	253.226	-6.63189	1.12912	-5.87351	4.26664e-09	9.1207e-08	SPBC17G9.04c	44.4679	-2.24821	0.391357	-5.74466	9.21082e-09	2.24706e-08
ENSG00000125877	Nfu_g_1_017899	144.035	-1.44191	0.22398	41.2763	1.32162e-10	4.43075e-10	54.9614	-7.60566	1.40242	-5.42324	5.85298e-08	8.82818e-07	SPCC830.10	652.311	-1.08214	0.153903	-7.03134	2.04561e-12	6.48392e-12
ENSG00000125991	Nfu_g_1_020865	128.19	-1.13821	0.238844	22.6648	1.92868e-06	4.62368e-06	99.357	-6.76029	1.39645	-4.84105	1.29154e-06	1.33349e-05	SPAC24B11.08c	1667.18	-1.60391	0.150427	-10.6624	1.52545e-26	1.00952e-25
ENSG00000126088	Nfu_g_1_020057	245.74	-3.09199	0.251773	144.281	3.0838e-33	3.26453e-32	72.9066	-6.37952	1.08861	-5.86026	4.62138e-09	9.75875e-08	SPCC4B3.05c	79.4476	-1.80919	0.305573	-5.92065	3.20665e-09	8.11929e-09
ENSG00000127463	Nfu_g_1_010370	789.987	-1.01869	0.132565	58.3509	2.19295e-14	9.38297e-14	18.0623	-3.5793	0.976621	-3.66499	0.000247353	0.00127423	SPAC25H1.07	1043.18	-1.63313	0.163505	-9.98829	1.71518e-23	9.91294e-23
ENSG00000127586	Nfu_g_1_007236	577.609	-2.74145	0.160199	279.2	1.12197e-62	2.93312e-61	37.2852	-5.46339	1.22868	-4.44657	8.72523e-06	6.99285e-05	SPBC902.02c	234.399	-2.33294	0.212809	-10.9626	5.78118e-28	4.01635e-27
ENSG00000129187	Nfu_g_1_013906	104.323	-3.9926	0.35841	139.555	3.33092e-32	3.39538e-31	37.3142	-5.25793	1.23707	-4.25032	2.13466e-05	0.000154005	SPBC2G2.13c	541.092	-0.96205	0.174609	-5.50973	3.59395e-08	8.46316e-08
ENSG00000129235	Nfu_g_1_000525	217.453	-2.46664	0.213574	131.898	1.57507e-30	1.5069e-29	148.289	-3.23049	0.755473	-4.27611	1.90186e-05	0.000139194	SPBC21C3.12c	33.2822	-1.44975	0.391083	-3.70703	0.000209707	0.000353862
ENSG00000129315	Nfu_g_1_001480	389.253	-0.940883	0.162822	33.13	8.6198e-09	2.51462e-08	83.3483	-3.8965	1.13878	-3.42166	0.00062241	0.00282833	SPBC32F12.06	178.532	-1.04507	0.265415	-3.9375	8.23347e-05	0.000144375
ENSG00000130021	Nfu_g_1_022375	33.6317	-2.55133	0.47357	30.0742	4.15832e-08	1.14998e-07	53.4387	-3.61054	1.18155	-3.05577	0.00224483	0.00840738	SPCC1020.07	799.997	-0.732451	0.134842	-5.43191	5.57536e-08	1.29365e-07
ENSG00000131269	Nfu_g_1_004702	292.585	-1.75775	0.188875	84.8433	3.22974e-20	1.91005e-19	224.469	-2.72819	1.01894	-2.67748	0.00741779	0.0229704	SPAC15A10.01	23.9078	-3.51182	0.699259	-5.0222	5.10826e-07	1.09628e-06
ENSG00000131473	Nfu_g_1_022801	412.345	-0.692989	0.160858	18.4927	1.70555e-05	3.72438e-05	265.498	-1.69126	0.663819	-2.54778	0.0108411	0.0314835	SPBC1703.07	2845.99	-1.13298	0.155929	-7.26601	3.70248e-13	1.23633e-12
ENSG00000132383	Nfu_g_1_000665	1651.96	-5.13097	0.157186	987.357	1.00566e-216	6.31913e-214	657.382	-3.23115	0.808685	-3.99556	6.45421e-05	0.000402088	SPBC660.13c	1691.43	-0.965257	0.125096	-7.71616	1.19891e-14	4.40995e-14
ENSG00000132676	Nfu_g_1_001320	474.566	-0.905804	0.172007	27.4622	1.60195e-07	4.22337e-07	338.256	-2.86246	0.965365	-2.96516	0.00302523	0.0108387	SPBC29A3.15c	536.63	-3.21811	0.218678	-14.7162	5.07106e-49	7.31374e-48
ENSG00000133026	Nfu_g_1_013708	2692.91	-0.750727	0.152519	23.9783	9.7427e-07	2.39772e-06	93.2917	-7.79732	0.932958	-8.35763	6.39906e-17	1.23329e-14	SPCC645.05c	986.424	-1.535	0.141525	-10.8461	2.08054e-27	1.42045e-26
ENSG00000134058	Nfu_g_1_009420	407.527	-0.91075	0.153951	34.7683	3.71378e-09	1.11635e-08	22.8095	-6.81311	1.30671	-5.21393	1.84882e-07	2.45605e-06	SPBC19F8.07	3045.03	-0.68197	0.17521	-3.89229	9.9302e-05	0.000172976
ENSG00000134330	Nfu_g_1_015011	6.3221	-2.81223	1.06191	7.61913	0.00577524	0.00931942	67.288	-5.08931	1.71057	-2.97521	0.00292788	0.0105491	SPCC126.10	63.2693	-2.03022	0.331806	-6.11869	9.43473e-10	2.49542e-09
ENSG00000135336	Nfu_g_1_015359	600.559	-1.38164	0.142278	92.5419	6.59127e-22	4.26977e-21	219.64	-4.33088	0.86597	-5.00119	5.69772e-07	6.48376e-06	SPAC3H1.01c	274.019	-2.47106	0.200887	-12.3008	8.97131e-35	8.3258e-34
ENSG00000136100	Nfu_g_1_022185	220.051	-1.92655	0.19075	101.492	7.17621e-24	5.13454e-23	73.6544	-4.34227	1.02205	-4.24859	2.15116e-05	0.000155011	SPBC3B9.09	107.767	-0.824532	0.249783	-3.30099	0.000963426	0.00151624
ENSG00000136518	Nfu_g_1_002361	462.273	-3.59423	0.194058	331.123	5.47221e-74	1.83737e-72	260.66	-3.993	1.09385	-3.65042	0.000261814	0.00134085	SPAC1071.06	151.944	-1.96755	0.258174	-7.621	2.51718e-14	9.08981e-14
ENSG00000136628	Nfu_g_1_022082	1062.07	-1.70322	0.125161	179.006	7.98971e-41	1.12277e-39	76.0001	-7.58467	1.30239	-5.82365	5.75747e-09	1.18688e-07	SPAC17A5.15c	991.111	-0.780275	0.165268	-4.72128	2.34366e-06	4.71016e-06
ENSG00000136731	Nfu_g_1_015370	530.304	-3.02645	0.158665	354.296	4.91656e-79	1.83656e-77	15.8804	-6.09056	1.40188	-4.34458	1.39544e-05	0.000105567	SPBPJ4664.06	2015.76	-1.93248	0.16611	-11.6338	2.77528e-31	2.24722e-30
ENSG00000136813	Nfu_g_1_013917	1043.94	-1.24121	0.133076	85.1817	2.72172e-20	1.61613e-19	11.3034	-3.73825	1.27289	-2.93683	0.0033159	0.0117111	SPAC1782.01	1128.99	-1.27207	0.170704	-7.45188	9.20197e-14	3.22239e-13
ENSG00000136824	Nfu_g_1_013782	1004.74	-6.91024	0.255691	1176.93	6.28108e-258	1.00463e-254	1136.99	-4.5903	0.762488	-6.02015	1.74251e-09	4.21464e-08	SPBP4H10.06c	212.825	-2.48034	0.243037	-10.2056	1.8721e-24	1.14032e-23
ENSG00000136868	Nfu_g_1_010682	532.45	-2.14483	0.156311	181.713	2.04878e-41	2.94255e-40	12.1069	-5.8904	1.59567	-3.6915	0.000222935	0.00116717	SPAC1142.05	1863.72	-2.02296	0.203055	-9.96264	2.22095e-23	1.27122e-22
ENSG00000136982	Nfu_g_1_001721	274.184	-5.27367	0.295028	441.847	4.29056e-98	2.7154e-96	111.289	-8.77382	1.46291	-5.99753	2.00346e-09	4.76048e-08	SPAC31A2.15c	653.353	-0.804451	0.151462	-5.31124	1.08883e-07	2.46259e-07
ENSG00000137812	Nfu_g_1_018871	803.955	-4.45453	0.185555	544.4	2.08034e-120	2.21827e-118	240.002	-3.4293	0.761241	-4.50488	6.64118e-06	5.51554e-05	SPCC1020.02	128.722	-0.797903	0.249212	-3.20171	0.00136617	0.00211984
ENSG00000138160	Nfu_g_1_012154	1733.92	-2.39545	0.123915	347.55	1.44791e-77	5.24168e-76	515.812	-6.03059	0.798106	-7.55614	4.15223e-14	4.54201e-12	SPAC25G10.07c	119.129	-1.08375	0.240528	-4.50569	6.61589e-06	1.28071e-05
ENSG00000138801	Nfu_g_1_018172	591.968	-1.84921	0.142451	163.931	1.56639e-37	1.95733e-36	27.344	-2.6106	1.06956	-2.44082	0.0146541	0.0403561	SPBC27.08c	3481.06	-4.25561	0.209804	-20.2837	1.7919e-91	7.45838e-90
ENSG00000139496	Nfu_g_1_011232	1225.83	-0.598554	0.115194	26.8723	2.17356e-07	5.66964e-07	234.003	-3.52656	0.652737	-5.40272	6.56379e-08	9.76686e-07	SPAC22G7.09c	28.4249	-2.3819	0.468396	-5.08522	3.67205e-07	7.97066e-07
ENSG00000140905	Nfu_g_1_008602	271.664	-1.19271	0.176215	45.4456	1.56937e-11	5.59617e-11	10.9688	-5.55159	1.54298	-3.59797	0.000320706	0.00160351	SPBP19A11.01	742.616	-0.621508	0.183806	-3.38134	0.000721344	0.00115051
ENSG00000142892	Nfu_g_1_012836	307.128	-0.815834	0.174242	21.8203	2.99408e-06	7.05571e-06	122.894	-3.58804	1.08964	-3.29287	0.000991688	0.00423982	SPCC11E10.02c	119.788	-2.51331	0.342138	-7.34589	2.04387e-13	7.00734e-13
ENSG00000143315	Nfu_g_1_013376	103.899	-1.10825	0.246195	20.2887	6.65918e-06	1.51705e-05	73.983	-8.11714	1.33252	-6.09156	1.11815e-09	2.87638e-08	SPBC13E7.05	713.621	-2.24777	0.148122	-15.1751	5.17016e-52	8.1503e-51
ENSG00000144580	Nfu_g_1_022391	277.615	-0.909569	0.195331	21.5252	3.49211e-06	8.1811e-06	1126.56	-5.42753	0.656604	-8.26605	1.38465e-16	2.54734e-14	SPAC29B12.06c	732.631	-1.73385	0.189477	-9.15069	5.65714e-20	2.77019e-19
ENSG00000144659	Nfu_g_1_013625	72.291	-1.33584	0.289561	21.3617	3.80286e-06	8.8772e-06	12.6383	-3.5639	1.26296	-2.82186	0.00477466	0.0159392	SPAC823.10c	215.403	-3.34739	0.226597	-14.7724	2.20631e-49	3.19175e-48
ENSG00000145220	Nfu_g_1_021664	481.78	-0.648372	0.168191	14.7816	0.000120707	0.00024136	45.2066	-5.04105	1.63395	-3.08519	0.00203421	0.00774276	SPBC215.06c	303.948	-1.77708	0.206852	-8.59107	8.61663e-18	3.79628e-17
ENSG00000145907	Nfu_g_1_004709	3194.89	-2.27176	0.124209	308.962	3.67542e-69	1.09788e-67	530.867	-3.34881	0.800268	-4.18461	2.85651e-05	0.000198419	SPBP8B7.11	2647.91	-1.27222	0.127933	-9.94448	2.66554e-23	1.51837e-22
ENSG00000145912	Nfu_g_1_003015	805.243	-1.56848	0.134357	132.615	1.09786e-30	1.05782e-29	20.3572	-3.43071	0.824223	-4.16235	3.14983e-05	0.000215587	SPAC1782.10c	2081.14	-1.53497	0.162927	-9.42127	4.45673e-21	2.3137e-20
ENSG00000146109	Nfu_g_1_015564	474.873	-1.48407	0.165808	78.2935	8.88126e-19	4.87237e-18	211.618	-9.33146	1.31979	-7.0704	1.54484e-12	9.97737e-11	SPBC28E12.05	581.513	-1.65311	0.162576	-10.1682	2.74946e-24	1.66406e-23
ENSG00000147454	Nfu_g_1_009414	57.4159	-1.87755	0.352336	28.4845	9.445e-08	2.53548e-07	26.386	-5.58178	1.15035	-4.85223	1.22082e-06	1.26911e-05	SPAC8C9.12c	498.136	-1.16056	0.187166	-6.20068	5.62196e-10	1.51397e-09
ENSG00000147955	Nfu_g_1_006700	85.6081	-0.711204	0.259412	7.53072	0.00606556	0.00975659	11.3045	-4.62459	1.57421	-2.93773	0.00330627	0.0116836	SPAC20G8.07c	651.636	-1.79865	0.180149	-9.98423	1.78681e-23	1.03018e-22
ENSG00000148218	Nfu_g_1_018449	581.642	-1.27501	0.135191	87.7423	7.4564e-21	4.55671e-20	17.3551	-5.99393	1.45008	-4.13353	3.57234e-05	0.00024123	SPAC1805.06c	1247.71	-0.673805	0.1494	-4.51007	6.48048e-06	1.25561e-05
ENSG00000151576	Nfu_g_1_011223	65.2817	-1.77153	0.323875	30.0414	4.22911e-08	1.16845e-07	68.7962	-8.63703	1.38828	-6.22141	4.92708e-10	1.45914e-08	SPAC2F3.13c	489.07	-2.17444	0.150222	-14.4748	1.74781e-47	2.41789e-46
ENSG00000153107	Nfu_g_1_002894	308.376	-1.27184	0.193962	42.361	7.5888e-11	2.58604e-10	22.5863	-6.10783	1.31053	-4.66057	3.15338e-06	2.92396e-05	SPBC106.09	86.88	-0.736272	0.303283	-2.42767	0.0151961	0.0211144
ENSG00000153922	Nfu_g_1_010829	727.129	-0.99367	0.135418	53.2457	2.94333e-13	1.1772e-12	104.655	-3.68612	0.83469	-4.41615	1.00473e-05	7.87392e-05	SPAC1783.05	398.917	-0.739294	0.188247	-3.92726	8.59203e-05	0.000150384
ENSG00000155561	Nfu_g_1_007980	2111.38	-0.969261	0.111899	73.9211	8.13042e-18	4.23465e-17	388.265	-4.35545	0.93602	-4.65316	3.26889e-06	3.01189e-05	SPCC290.03c	1505.85	-1.49704	0.188383	-7.9468	1.9139e-15	7.3773e-15
ENSG00000155660	Nfu_g_1_011362	1905.09	-3.1353	0.121367	602.831	4.05641e-133	5.40671e-131	114.433	-3.67712	0.674628	-5.45059	5.02028e-08	7.72575e-07	SPAC1F5.02	6752.04	-0.99132	0.121157	-8.18208	2.78979e-16	1.12756e-15
ENSG00000156017	Nfu_g_1_009124	297.264	-1.43572	0.184645	59.4958	1.22558e-14	5.32287e-14	16.0741	-5.0242	1.28335	-3.91492	9.04332e-05	0.000537202	SPBC1778.07	344.191	-1.84094	0.187247	-9.83163	8.22791e-23	4.59311e-22
ENSG00000156970	Nfu_g_1_015282	569.686	-4.90747	0.211735	578.722	7.11208e-128	8.28676e-126	166.157	-4.10807	1.10621	-3.71363	0.000204308	0.0010828	SPCC1322.12c	74.7618	-2.72477	0.355349	-7.66789	1.74852e-14	6.36254e-14
ENSG00000157212	Nfu_g_1_001246	1229.27	-0.731618	0.118381	37.9169	7.38213e-10	2.33557e-09	4.3251	-4.41715	1.65201	-2.6738	0.00749971	0.0231933	SPBC582.05c	779.937	-0.751994	0.132712	-5.66635	1.45874e-08	3.52431e-08
ENSG00000158604	Nfu_g_1_015473	219.337	-1.50155	0.198639	56.5317	5.52997e-14	2.30993e-13	221.709	-7.25816	1.14647	-6.33087	2.43779e-10	8.19935e-09	SPBC16E9.09c	542.063	-1.86361	0.170423	-10.9352	7.82288e-28	5.39529e-27
ENSG00000159259	Nfu_g_1_017552	498.331	-5.95537	0.269113	721.782	5.48617e-159	1.17712e-156	13.4338	-6.04497	1.48498	-4.07075	4.68611e-05	0.000306072	SPAC26H5.03	158.02	-1.15094	0.22418	-5.13399	2.83669e-07	6.20281e-07
ENSG00000160799	Nfu_g_1_023498	213.192	-1.04586	0.210128	24.551	7.23699e-07	1.80351e-06	69.9342	-5.476	1.02115	-5.36255	8.20543e-08	1.19062e-06	SPCP1E11.07c	163.53	-1.26311	0.241264	-5.23539	1.64633e-07	3.68135e-07
ENSG00000161204	Nfu_g_1_016368	336.614	-1.79761	0.163834	118.743	1.19193e-27	1.01308e-26	3.45578	-3.84026	1.31077	-2.92977	0.00339213	0.0119487	SPBC29A3.09c	937.57	-0.64524	0.135393	-4.76569	1.8821e-06	3.8181e-06
ENSG00000163002	Nfu_g_1_012263	303.716	-2.09288	0.18401	126.625	2.24413e-29	2.05642e-28	40.3057	-5.3702	1.26501	-4.2452	2.18403e-05	0.000156821	SPAC19E9.01c	1125.53	-0.666124	0.166919	-3.9907	6.58791e-05	0.000116728
ENSG00000163104	Nfu_g_1_008868	450.071	-4.06461	0.195849	443.003	2.40359e-98	1.53777e-96	11.705	-3.99145	0.829153	-4.81388	1.48024e-06	1.49901e-05	SPAC20G8.08c	513.009	-1.12604	0.171763	-6.55579	5.53473e-11	1.60626e-10
ENSG00000163743	Nfu_g_1_009189	109.512	-0.663113	0.242216	7.4975	0.00617847	0.00993093	33.221	-4.11463	1.19988	-3.4292	0.000605372	0.00276436	SPAC2F3.16	472.629	-1.05204	0.207842	-5.06174	4.15458e-07	8.97699e-07
ENSG00000163781	Nfu_g_1_006878	479.584	-2.36693	0.15758	218.825	1.63183e-49	3.05755e-48	280.533	-4.20783	0.938867	-4.48182	7.40106e-06	6.06368e-05	SPAC23C4.18c	485.722	-0.615892	0.175401	-3.51134	0.000445856	0.000724765
ENSG00000163832	Nfu_g_1_010882	203.255	-1.26397	0.21528	34.0668	5.32528e-09	1.57972e-08	60.6392	-6.10918	1.27479	-4.79229	1.64889e-06	1.65052e-05	SPBC3H7.10	697.248	-1.04678	0.139768	-7.48937	6.92049e-14	2.44693e-13
ENSG00000163882	Nfu_g_1_002523	218.059	-2.96153	0.227719	168.534	1.54623e-38	2.01963e-37	124.284	-6.6769	0.964888	-6.91987	4.52044e-12	2.56482e-10	SPBC14C8.12	287.068	-2.102	0.186252	-11.2858	1.54236e-29	1.15799e-28
ENSG00000164022	Nfu_g_1_018200	377.11	-0.790452	0.181999	18.7198	1.51404e-05	3.32767e-05	283.985	-2.20317	0.722905	-3.04766	0.00230628	0.00858579	SPAC30C2.04	2042	-0.741533	0.14393	-5.15203	2.57689e-07	5.65556e-07
ENSG00000164091	Nfu_g_1_021687	142.789	-1.94405	0.240525	64.9254	7.77898e-16	3.63129e-15	106.973	-3.17821	0.901587	-3.52513	0.000423277	0.00204351	SPBC18H10.06c	65.2433	-1.07242	0.264204	-4.05905	4.92721e-05	8.81917e-05
ENSG00000164190	Nfu_g_1_008987	650.193	-0.628659	0.154232	16.5319	4.78372e-05	9.97923e-05	79.8722	-5.93185	0.855071	-6.93726	3.9978e-12	2.28969e-10	SPAC31A2.05c	217.538	-1.30442	0.193217	-6.75103	1.46797e-11	4.43383e-11
ENSG00000165525	Nfu_g_1_015245	559.793	-0.895926	0.158358	31.7086	1.79128e-08	5.09222e-08	742.699	-2.69295	0.795812	-3.38391	0.000714627	0.00319242	SPCC132.01c	226.713	-0.608398	0.175797	-3.4608	0.00053858	0.000869239
ENSG00000165914	Nfu_g_1_017507	134.152	-0.612914	0.219456	7.81509	0.00518117	0.0084249	17.3443	-2.63504	0.968278	-2.72137	0.00650116	0.0205833	SPAC637.04	1047.99	-0.767265	0.142992	-5.36578	8.05983e-08	1.84932e-07
ENSG00000166557	Nfu_g_1_003974	95.3805	-1.53662	0.283364	29.2603	6.32782e-08	1.72527e-07	59.0436	-4.70098	1.34822	-3.48681	0.000488817	0.00230853	SPAC17A5.08	928.596	-1.21823	0.181446	-6.71398	1.89382e-11	5.67311e-11
ENSG00000166896	Nfu_g_1_004336	124.428	-0.83252	0.239539	12.0483	0.000518387	0.000964112	18.4363	-8.68881	1.71059	-5.07941	3.78609e-07	4.56059e-06	SPCC320.12	286.301	-2.07092	0.203886	-10.1572	3.07667e-24	1.85029e-23
ENSG00000167461	Nfu_g_1_022631	65.0576	-0.699792	0.310522	5.09313	0.0240208	0.0351628	185.113	-4.72145	0.861551	-5.48018	4.24896e-08	6.70883e-07	SPAC9E9.07c	1929.89	-0.777763	0.12748	-6.10107	1.0536e-09	2.76511e-09
ENSG00000167721	Nfu_g_1_000257	601.575	-0.753678	0.149333	25.3189	4.85934e-07	1.2305e-06	7.13089	-4.92619	1.89122	-2.60478	0.00919344	0.0274144	SPAC23H4.15	571.801	-2.12196	0.217632	-9.75022	1.84064e-22	1.01321e-21
ENSG00000167842	Nfu_g_1_003146	133.027	-4.81921	0.364694	239.265	5.68901e-54	1.193e-52	123.827	-5.0769	0.941865	-5.39026	7.03563e-08	1.04052e-06	SPBC409.04c	217.888	-0.747151	0.192258	-3.8862	0.000101827	0.00017718
ENSG00000168827	Nfu_g_1_000730	270.606	-1.69836	0.180863	87.0737	1.0455e-20	6.34513e-20	21.7646	-2.81642	1.01736	-2.76836	0.00563391	0.0182303	SPBC1306.01c	1404.33	-1.42248	0.196788	-7.22849	4.88397e-13	1.61833e-12
ENSG00000168883	Nfu_g_1_009279	904.543	-0.668111	0.128144	27.0288	2.00446e-07	5.24175e-07	24.2644	-4.8013	1.39178	-3.44976	0.000561083	0.00259927	SPBC577.07	522.286	-0.827764	0.15533	-5.32908	9.87113e-08	2.24645e-07
ENSG00000169679	Nfu_g_1_000124	622.525	-4.16385	0.185133	494.647	1.38878e-109	1.16353e-107	633.945	-3.09257	0.791651	-3.90648	9.36502e-05	0.000552796	SPCC1322.12c	74.7618	-2.72477	0.355349	-7.66789	1.74852e-14	6.36254e-14
ENSG00000169764	Nfu_g_1_002829	431.185	-1.63677	0.162071	99.7896	1.6948e-23	1.19274e-22	72.7636	-2.50772	1.02088	-2.45643	0.0140325	0.0389892	SPCC1322.04	2396.41	-1.16861	0.164869	-7.08811	1.35951e-12	4.36756e-12
ENSG00000170027	Nfu_g_1_022230	456.334	-1.28153	0.170671	55.4015	9.82602e-14	4.04206e-13	19.121	-2.20214	0.933813	-2.35822	0.0183629	0.0488524	SPAC8E11.02c	8286.92	-1.19273	0.192835	-6.18522	6.20155e-10	1.66439e-09
ENSG00000173120	Nfu_g_1_013849	122.559	-1.73363	0.257017	45.1507	1.82438e-11	6.47925e-11	17.3701	-3.92135	1.27827	-3.06769	0.0021572	0.00814703	SPCC622.16c	123.657	-2.20203	0.287659	-7.65502	1.93283e-14	7.01705e-14
ENSG00000173473	Nfu_g_1_010956	3107.77	-1.16275	0.109204	110.838	6.4199e-26	5.06738e-25	504.281	-3.93228	0.921233	-4.2685	1.96792e-05	0.000143166	SPAC23H3.10	461.647	-0.844488	0.204653	-4.12643	3.68436e-05	6.67007e-05
ENSG00000174485	Nfu_g_1_003158	113.67	-4.2261	0.349599	175.488	4.68375e-40	6.41292e-39	48.5199	-6.72352	1.0318	-6.51633	7.20499e-11	2.88723e-09	SPCC297.05	27.7096	-1.41562	0.419955	-3.37089	0.000749247	0.00119181
ENSG00000174547	Nfu_g_1_004376	563.25	-1.57789	0.161954	92.3065	7.42419e-22	4.79872e-21	162.944	-7.53734	1.19436	-6.31077	2.77654e-10	9.13624e-09	SPAC1486.07c	282.782	-1.50987	0.186192	-8.1092	5.09559e-16	2.02331e-15
ENSG00000174720	Nfu_g_1_009545	713.471	-0.786963	0.157919	24.6141	7.00369e-07	1.74859e-06	441.189	-7.25382	0.946969	-7.66004	1.85878e-14	2.21268e-12	SPAC17G6.17	21.4788	-1.37255	0.485233	-2.82865	0.0046745	0.00687555
ENSG00000174839	Nfu_g_1_020999	141.208	-0.948786	0.215433	19.4082	1.05553e-05	2.35643e-05	22.5379	-6.578	1.10173	-5.97062	2.36347e-09	5.52081e-08	SPBC776.06c	277.563	-0.685019	0.175746	-3.89777	9.7081e-05	0.00016917
ENSG00000176974	Nfu_g_1_019840	549.306	-3.51922	0.170108	418.12	6.26115e-93	3.4971e-91	83.1362	-2.58894	1.03207	-2.50849	0.0121248	0.0345716	SPAC18G6.04c	1742.44	-2.46433	0.145109	-16.9826	1.10447e-64	2.32921e-63
ENSG00000178105	Nfu_g_1_000961	182.134	-1.81019	0.225794	63.386	1.69924e-15	7.7734e-15	17.0445	-3.67119	1.28279	-2.86187	0.00421151	0.0143238	SPAC1093.05	424.44	-1.40639	0.167154	-8.41373	3.97185e-17	1.69787e-16
ENSG00000182054	Nfu_g_1_008256	1231.75	-1.60322	0.129397	148.3	4.07949e-34	4.50845e-33	61.022	-2.63442	0.706832	-3.72708	0.000193713	0.00103297	SPAC6G10.08	3145.37	-1.67189	0.163617	-10.2183	1.64192e-24	1.00269e-23
ENSG00000184575	Nfu_g_1_011912	588.644	-1.59844	0.156535	101.425	7.42107e-24	5.30326e-23	14.6798	-5.96863	1.50964	-3.95368	7.69588e-05	0.000466284	SPBP8B7.09c	765.597	-3.05048	0.203994	-14.9538	1.47162e-50	2.19586e-49
ENSG00000184831	Nfu_g_1_013146	56.5085	-4.3944	0.494723	103.926	2.10014e-24	1.54667e-23	49.1192	-7.29812	1.56582	-4.6609	3.14837e-06	2.92259e-05	SPCC1442.05c	369.969	-1.18883	0.178447	-6.66207	2.69988e-11	8.00184e-11
ENSG00000185608	Nfu_g_1_007422	268.846	-2.58769	0.204127	157.416	4.1529e-36	4.92691e-35	74.8281	-4.14592	1.03256	-4.01517	5.9402e-05	0.000374097	SPAC4F8.05c	13.9427	-2.81239	0.704936	-3.98957	6.61925e-05	0.000117239
ENSG00000187118	Nfu_g_1_001786	347.573	-0.987255	0.16914	33.7904	6.13825e-09	1.8108e-08	9.91069	-5.45115	1.69774	-3.21083	0.00132352	0.00537824	SPCC4B3.20	57.3794	-1.51475	0.306854	-4.93639	7.95812e-07	1.67382e-06
ENSG00000196236	Nfu_g_1_019615	201.136	-1.30605	0.19811	43.1522	5.06419e-11	1.7467e-10	8.57482	-4.13717	1.19569	-3.46008	0.000540007	0.00251603	SPAC12B10.05	245.361	-0.583868	0.188872	-3.09134	0.00199255	0.00304106
ENSG00000196367	Nfu_g_1_023354	772.578	-1.51422	0.147306	102.762	3.77997e-24	2.747e-23	62.7611	-4.60594	0.844223	-5.45583	4.87452e-08	7.53967e-07	SPAC1F5.11c	1061.77	-0.70873	0.188722	-3.75542	0.00017305	0.000294414
ENSG00000196504	Nfu_g_1_017810	771.586	-1.18995	0.143164	67.9022	1.71806e-16	8.32029e-16	656.098	-3.32803	0.673153	-4.94395	7.65554e-07	8.46572e-06	SPAC4D7.13	364.852	-0.688492	0.198224	-3.47331	0.000514087	0.000831689
ENSG00000197299	Nfu_g_1_008046	575.283	-1.49509	0.152624	93.7778	3.53014e-22	2.32532e-21	86.7212	-6.84263	1.24083	-5.51455	3.49677e-08	5.6686e-07	SPAC2G11.12	1263.21	-1.23167	0.14911	-8.26013	1.45515e-16	5.99887e-16
ENSG00000197892	Nfu_g_1_015431	167.316	-1.37769	0.582074	5.41945	0.0199136	0.0295115	22.7607	-6.37535	0.944567	-6.7495	1.4836e-11	7.26367e-10	SPAC144.14	31.0747	-3.18991	0.507963	-6.2798	3.39e-10	9.29802e-10
ENSG00000198700	Nfu_g_1_021103	2080.68	-0.788087	0.125812	38.8321	4.61859e-10	1.48446e-09	203.432	-4.33394	1.02094	-4.24505	2.18545e-05	0.000156831	SPAC22H10.03c	471.679	-1.00957	0.160839	-6.2769	3.45401e-10	9.46809e-10
ENSG00000198901	Nfu_g_1_022047	254.249	-3.55814	0.217822	281.9	2.89374e-63	7.6445e-62	15.1793	-3.94467	1.29724	-3.04083	0.00235927	0.00874742	SPAPB1A10.09	630.754	-0.75829	0.18377	-4.1263	3.68646e-05	6.67134e-05
ENSG00000204843	Nfu_g_1_009530	1004.55	-0.787835	0.127323	37.9805	7.14569e-10	2.26321e-09	12.7859	-4.52766	1.22764	-3.68809	0.00022594	0.0011819	SPAC3C7.12	106.95	-2.69088	0.390608	-6.88895	5.62062e-12	1.74541e-11
ENSG00000213123	Nfu_g_1_002327	92.699	-1.33708	0.261979	26.0778	3.27934e-07	8.43518e-07	39.4439	-7.44722	1.5771	-4.72211	2.33407e-06	2.24211e-05	SPAC1805.08	1385.52	-2.06921	0.135616	-15.2579	1.45931e-52	2.37952e-51
ENSG00000236699	Nfu_g_1_018397	49.5015	-1.89619	0.362439	27.6851	1.42755e-07	3.78202e-07	1.68647	-2.79497	1.03018	-2.71309	0.006666	0.0210175	SPBC29A3.17	250.758	-1.67807	0.213048	-7.87648	3.36733e-15	1.27824e-14
ENSG00000241945	Nfu_g_1_022530	595.238	-0.600924	0.156831	14.6135	0.000131965	0.000263092	8.03666	-4.19232	1.21937	-3.43811	0.000585797	0.00268811	SPBC713.04c	1734.01	-2.17673	0.165879	-13.1224	2.44955e-39	2.60608e-38

### Sheet: table 6
Category	Term	Count	%	PValue	Genes	List Total	Pop Hits	Pop Total	Fold Enrichment	Bonferroni	Benjamini	FDR
KEGG_PATHWAY	Cell cycle	19	11.3772	4.94981e-07	ENSG00000108953, ENSG00000156970, ENSG00000073111, ENSG00000164190, ENSG00000006634, ENSG00000076003, ENSG00000153107, ENSG00000104738, ENSG00000137812, ENSG00000135336, ENSG00000116478, ENSG00000004897, ENSG00000134058, ENSG00000170027, ENSG00000169679, ENSG00000118007, ENSG00000101224, ENSG00000093009, ENSG00000094804	108	62	1326	3.76254	6.43455e-05	6.43475e-05	6.43475e-05
GOTERM_BP_DIRECT	DNA replication	15	8.98204	4.99917e-07	ENSG00000105821, ENSG00000073111, ENSG00000197299, ENSG00000104889, ENSG00000132383, ENSG00000006634, ENSG00000076003, ENSG00000136982, ENSG00000104738, ENSG00000135336, ENSG00000159259, ENSG00000122008, ENSG00000101868, ENSG00000100479, ENSG00000127586	163	41	2195	4.92668	0.000395856	0.000395934	0.000395934
GOTERM_BP_DIRECT	cell division	20	11.976	8.79953e-05	ENSG00000136824, ENSG00000156970, ENSG00000153107, ENSG00000137812, ENSG00000198901, ENSG00000004897, ENSG00000196504, ENSG00000134058, ENSG00000169679, ENSG00000204843, ENSG00000167842, ENSG00000118007, ENSG00000138160, ENSG00000082258, ENSG00000168883, ENSG00000122705, ENSG00000101224, ENSG00000087586, ENSG00000129315, ENSG00000094804	163	101	2195	2.66659	0.0673221	0.0348461	0.0348461
GOTERM_BP_DIRECT	DNA replication initiation	7	4.19162	0.000421543	ENSG00000163781, ENSG00000101868, ENSG00000073111, ENSG00000076003, ENSG00000093009, ENSG00000135336, ENSG00000094804	163	15	2195	6.28425	0.283898	0.111287	0.111287
KEGG_PATHWAY	DNA replication	7	4.19162	0.0119514	ENSG00000101868, ENSG00000073111, ENSG00000100479, ENSG00000104889, ENSG00000132383, ENSG00000076003, ENSG00000104738	108	25	1326	3.43778	0.790503	0.776844	0.776844
KEGG_PATHWAY	Biosynthesis of cofactors	8	4.79042	0.0367498	ENSG00000136628, ENSG00000035687, ENSG00000080819, ENSG00000169764, ENSG00000126088, ENSG00000084774, ENSG00000148218, ENSG00000176974	108	40	1326	2.45556	0.992307	1	1
KEGG_PATHWAY	Transcriptional misregulation in cancer	4	2.39521	0.0805938	ENSG00000122008, ENSG00000082258, ENSG00000129315, ENSG00000116478	108	13	1326	3.77778	0.999982	1	1
KEGG_PATHWAY	Porphyrin metabolism	4	2.39521	0.0805938	ENSG00000136628, ENSG00000080819, ENSG00000126088, ENSG00000148218	108	13	1326	3.77778	0.999982	1	1
KEGG_PATHWAY	Nucleocytoplasmic transport	9	5.38922	0.0816194	ENSG00000093000, ENSG00000139496, ENSG00000163002, ENSG00000125450, ENSG00000155561, ENSG00000030066, ENSG00000184575, ENSG00000198700, ENSG00000111581	108	57	1326	1.9386	0.999984	1	1
KEGG_PATHWAY	Amyotrophic lateral sclerosis	13	7.78443	0.093545	ENSG00000093000, ENSG00000106588, ENSG00000125450, ENSG00000155561, ENSG00000111581, ENSG00000010256, ENSG00000204843, ENSG00000139496, ENSG00000147955, ENSG00000163002, ENSG00000030066, ENSG00000167461, ENSG00000103035	108	99	1326	1.61223	0.999997	1	1
GOTERM_BP_DIRECT	nucleocytoplasmic transport	7	4.19162	0.0118489	ENSG00000093000, ENSG00000139496, ENSG00000163002, ENSG00000125450, ENSG00000155561, ENSG00000030066, ENSG00000111581	163	27	2195	3.49125	0.999921	1	1
GOTERM_BP_DIRECT	DNA unwinding involved in DNA replication	5	2.99401	0.0120649	ENSG00000073111, ENSG00000197299, ENSG00000076003, ENSG00000104738, ENSG00000093009	163	13	2195	5.17933	0.999933	1	1
GOTERM_BP_DIRECT	double-strand break repair via break-induced replication	4	2.39521	0.0238012	ENSG00000073111, ENSG00000076003, ENSG00000104738, ENSG00000093009	163	9	2195	5.985	1	1	1
GOTERM_BP_DIRECT	maturation of LSU-rRNA	4	2.39521	0.0238012	ENSG00000145912, ENSG00000117133, ENSG00000100138, ENSG00000111641	163	9	2195	5.985	1	1	1
GOTERM_BP_DIRECT	regulation of cyclin-dependent protein serine/threonine kinase activity	4	2.39521	0.0238012	ENSG00000082258, ENSG00000197299, ENSG00000129315, ENSG00000094804	163	9	2195	5.985	1	1	1
GOTERM_BP_DIRECT	nephron development	3	1.79641	0.0294202	ENSG00000125450, ENSG00000030066, ENSG00000111581	163	4	2195	10.0997	1	1	1
GOTERM_BP_DIRECT	DNA repair	13	7.78443	0.032337	ENSG00000136518, ENSG00000197299, ENSG00000132383, ENSG00000196367, ENSG00000157212, ENSG00000159259, ENSG00000134058, ENSG00000163781, ENSG00000122008, ENSG00000101868, ENSG00000100479, ENSG00000123562, ENSG00000084073	163	91	2195	1.92375	1	1	1
GOTERM_BP_DIRECT	chromatin organization	7	4.19162	0.0398488	ENSG00000163781, ENSG00000105821, ENSG00000132383, ENSG00000196367, ENSG00000122565, ENSG00000116478, ENSG00000123562	163	35	2195	2.69325	1	1	1
GOTERM_BP_DIRECT	mitotic DNA replication initiation	3	1.79641	0.0466778	ENSG00000101868, ENSG00000073111, ENSG00000104738	163	5	2195	8.07975	1	1	1
GOTERM_BP_DIRECT	metaphase/anaphase transition of mitotic cell cycle	3	1.79641	0.0466778	ENSG00000156970, ENSG00000153107, ENSG00000004897	163	5	2195	8.07975	1	1	1
GOTERM_BP_DIRECT	protoporphyrinogen IX biosynthetic process	3	1.79641	0.0666737	ENSG00000080819, ENSG00000126088, ENSG00000148218	163	6	2195	6.73313	1	1	1
GOTERM_BP_DIRECT	cell cycle	9	5.38922	0.0702264	ENSG00000136824, ENSG00000082258, ENSG00000168883, ENSG00000122705, ENSG00000129315, ENSG00000159259, ENSG00000127586, ENSG00000196504, ENSG00000134058	163	60	2195	2.01994	1	1	1
GOTERM_BP_DIRECT	chromatin remodeling	11	6.58683	0.0707722	ENSG00000136518, ENSG00000169679, ENSG00000173473, ENSG00000173120, ENSG00000164190, ENSG00000087586, ENSG00000157212, ENSG00000153922, ENSG00000122565, ENSG00000116478, ENSG00000163104	163	81	2195	1.82875	1	1	1
GOTERM_BP_DIRECT	mitochondrial translation	7	4.19162	0.0844138	ENSG00000048544, ENSG00000132676, ENSG00000185608, ENSG00000061794, ENSG00000116898, ENSG00000067704, ENSG00000174547	163	42	2195	2.24438	1	1	1
GOTERM_BP_DIRECT	DNA replication checkpoint signaling	3	1.79641	0.0889149	ENSG00000163781, ENSG00000093009, ENSG00000094804	163	7	2195	5.77125	1	1	1
GOTERM_BP_DIRECT	regulation of DNA-templated DNA replication initiation	3	1.79641	0.0889149	ENSG00000073111, ENSG00000076003, ENSG00000104738	163	7	2195	5.77125	1	1	1
GOTERM_BP_DIRECT	heme B biosynthetic process	3	1.79641	0.0889149	ENSG00000080819, ENSG00000126088, ENSG00000148218	163	7	2195	5.77125	1	1	1
GOTERM_BP_DIRECT	heme biosynthetic process	4	2.39521	0.0931682	ENSG00000080819, ENSG00000126088, ENSG00000144659, ENSG00000148218	163	15	2195	3.591	1	1	1

### Sheet: table 7
Human.homolog	gene.x	baseMean.x	log2FoldChange.x	lfcSE.x	stat.x	pvalue.x	padj.x	gene.y	baseMean.y	log2FoldChange.y	lfcSE.y	stat.y	pvalue.y	padj.y
ENSG00000004897	Nfu_g_1_016636	464.353	-1.3845	0.158123	75.3345	3.97351e-18	2.10572e-17	SPAC17C9.01c	115.437	-0.985216	0.245257	-4.01708	5.8923e-05	0.000104912
ENSG00000006015	Nfu_g_1_022679	158.477	-0.943496	0.206037	20.9397	4.7397e-06	1.09637e-05	SPAC4H3.06	264.957	-1.63789	0.226721	-7.22422	5.03988e-13	1.66534e-12
ENSG00000006634	Nfu_g_1_001095	397.664	-2.94554	0.200946	203.979	2.82854e-46	4.82222e-45	SPCC550.13	1614.69	-1.35404	0.184654	-7.33284	2.25321e-13	7.69725e-13
ENSG00000007541	Nfu_g_1_020660	99.699	-1.96077	0.264987	55.1535	1.11478e-13	4.57081e-13	SPBC30D10.11	130.626	-2.7854	0.269919	-10.3194	5.7583e-25	3.59043e-24
ENSG00000010256	Nfu_g_1_021073	1094.11	-1.82396	0.124807	205.554	1.28208e-46	2.20929e-45	SPBP23A10.15c	1704.09	-3.62231	0.240993	-15.0308	4.61522e-51	7.01899e-50
ENSG00000011009	Nfu_g_1_012330	517.103	-3.30611	0.182022	313.61	3.57147e-70	1.10823e-68	SPAC8E11.04c	149.202	-0.945433	0.213831	-4.42141	9.80575e-06	1.86486e-05
ENSG00000011376	Nfu_g_1_009826	460.872	-2.33083	0.15653	215.874	7.18512e-49	1.32095e-47	SPAC4G8.09	42.5189	-1.05622	0.377439	-2.79838	0.00513598	0.00752167
ENSG00000011426	Nfu_g_1_013268	831.587	-5.71089	0.214877	811.461	1.73877e-178	5.09864e-176	SPCC4B3.15	1042.54	-0.901131	0.1888	-4.77294	1.81557e-06	3.69103e-06
ENSG00000011485	Nfu_g_1_016429	990.799	-1.93188	0.132151	204.906	1.77528e-46	3.04131e-45	SPBC3F6.01c	177.677	-1.89211	0.298035	-6.34861	2.17263e-10	6.03225e-10
ENSG00000013275	Nfu_g_1_016730	757.675	-2.57577	0.151281	273.418	2.04197e-61	5.13968e-60	SPCC576.10c	424.311	-1.80675	0.220622	-8.18933	2.62684e-16	1.0626e-15
ENSG00000013293	Nfu_g_1_011261	22.8986	-3.42188	0.634079	33.1205	8.66191e-09	2.52607e-08	SPBC359.03c	668.78	-4.76995	0.236421	-20.1756	1.6032e-90	6.18471e-89
ENSG00000013573	Nfu_g_1_008408	192.944	-6.45754	0.471544	404.186	6.75693e-90	3.5487e-88	SPAC3G6.11	638.792	-0.594	0.147156	-4.03652	5.42501e-05	9.68461e-05
ENSG00000013810	Nfu_g_1_015239	1219.34	-6.09731	0.197148	1136.96	3.06673e-249	3.17388e-246	SPAC890.02c	47.643	-1.14599	0.304286	-3.76615	0.000165784	0.000282662
ENSG00000014138	Nfu_g_1_004604	293.994	-5.17967	0.281174	450.122	6.78666e-100	4.59248e-98	SPCC553.09c	89.2377	-1.60293	0.296812	-5.40048	6.64614e-08	1.5331e-07
ENSG00000017260	Nfu_g_1_016727	381.816	-2.28883	0.163524	192.332	9.84599e-44	1.53709e-42	SPBC31E1.02c	1307.26	-1.46499	0.183237	-7.99506	1.2951e-15	5.0578e-15
ENSG00000021776	Nfu_g_1_015089	861.095	-1.47949	0.136387	114.668	9.30632e-27	7.6156e-26	SPBC646.02	335.666	-1.87851	0.197011	-9.53506	1.498e-21	7.94191e-21
ENSG00000028203	Nfu_g_1_011663	699.536	-0.759641	0.134543	31.6744	1.82308e-08	5.17926e-08	SPBC21B10.06c	393.251	-0.966718	0.164668	-5.87069	4.33976e-09	1.08323e-08
ENSG00000029639	Nfu_g_1_015285	256.617	-1.21231	0.188689	40.8944	1.60682e-10	5.34009e-10	SPAC1002.08c	629.668	-0.737362	0.164937	-4.47057	7.80126e-06	1.49988e-05
ENSG00000030066	Nfu_g_1_007941	698.065	-1.50598	0.132894	125.699	3.57805e-29	3.24162e-28	SPBC3B9.16c	314.578	-4.61589	0.251846	-18.3282	4.92941e-75	1.38403e-73
ENSG00000033050	Nfu_g_1_006910	790.869	-3.29155	0.157437	407.716	1.15181e-90	6.12237e-89	SPBC16H5.08c	3322.59	-2.76986	0.183935	-15.0589	3.0179e-51	4.61933e-50
ENSG00000034693	Nfu_g_1_019028	402.946	-0.658888	0.161174	16.6391	4.52098e-05	9.45804e-05	SPAC29A4.14c	134.252	-2.08191	0.256228	-8.12522	4.46538e-16	1.78052e-15
ENSG00000035687	Nfu_g_1_005319	389.679	-3.88412	0.210064	341.534	2.95642e-76	1.0487e-74	SPAC144.03	3588.68	-1.61437	0.128139	-12.5986	2.14992e-36	2.07767e-35
ENSG00000039123	Nfu_g_1_010011	455.276	-0.956073	0.148688	41.032	1.49757e-10	4.99018e-10	SPAC6F12.16c	2596.57	-0.83951	0.157322	-5.33627	9.48792e-08	2.16235e-07
ENSG00000041357	Nfu_g_1_003356	608.649	-2.36904	0.169173	185.551	2.97462e-42	4.42023e-41	SPAC13C5.01c	3059.58	-1.52366	0.156825	-9.71569	2.58493e-22	1.41962e-21
ENSG00000048162	Nfu_g_1_015702	232.35	-1.48384	0.19996	54.3884	1.64532e-13	6.66693e-13	SPBC1539.10	511.911	-1.01695	0.162476	-6.25906	3.873e-10	1.05678e-09
ENSG00000048544	Nfu_g_1_018696	188.391	-0.953362	0.193333	24.2545	8.44103e-07	2.09112e-06	SPBC211.01	101.716	-0.754395	0.274905	-2.7442	0.00606581	0.00881809
ENSG00000052802	Nfu_g_1_014591	36.2381	-2.17161	0.436677	25.1463	5.31414e-07	1.34084e-06	SPAC630.08c	5636.13	-3.01794	0.18571	-16.2508	2.20478e-59	4.2355e-58
ENSG00000053371	Nfu_g_1_020826	261.579	-0.688848	0.188486	13.3044	0.000264788	0.000508755	SPAC3A11.11c	1079.96	-1.39358	0.151572	-9.19417	3.77916e-20	1.86598e-19
ENSG00000054392	Nfu_g_1_002871	99.8968	-2.69064	0.288842	89.3479	3.31142e-21	2.06015e-20	SPAC24H6.01c	708.884	-0.806609	0.159219	-5.06605	4.06165e-07	8.7842e-07
ENSG00000058262	Nfu_g_1_021674	282.862	-1.88423	0.175999	113.254	1.89794e-26	1.53176e-25	SPBC19G7.17	2742.76	-1.73927	0.155723	-11.169	5.78368e-29	4.22859e-28
ENSG00000058804	Nfu_g_1_012921	723.376	-0.850177	0.1557	29.5196	5.53541e-08	1.51533e-07	SPAC1786.03	198.581	-1.81881	0.227681	-7.98842	1.36679e-15	5.32902e-15
ENSG00000061794	Nfu_g_1_003531	74.9261	-0.837121	0.277915	9.0938	0.00256478	0.00435777	SPAC2F7.15	532.722	-1.65838	0.165165	-10.0408	1.00886e-23	5.88088e-23
ENSG00000062650	Nfu_g_1_002958	686.466	-0.613452	0.137306	19.8868	8.2166e-06	1.85123e-05	SPBC428.17c	767.934	-1.1642	0.165613	-7.02963	2.07085e-12	6.55954e-12
ENSG00000065150	Nfu_g_1_016611	2027.51	-0.761893	0.12578	36.3409	1.65651e-09	5.11847e-09	SPCC1840.03	1744.23	-1.39357	0.194023	-7.18249	6.84543e-13	2.23395e-12
ENSG00000067057	Nfu_g_1_013362	145.325	-3.94136	0.300278	193.12	6.62591e-44	1.04365e-42	SPBC16H5.02	8705.45	-0.932594	0.199736	-4.66913	3.02482e-06	6.02298e-06
ENSG00000067248	Nfu_g_1_006355	253.214	-1.4822	0.181497	66.0884	4.31145e-16	2.03968e-15	SPBC15C4.05	590.458	-1.04113	0.14583	-7.1393	9.38108e-13	3.04468e-12
ENSG00000067704	Nfu_g_1_014254	597.959	-1.13621	0.137145	67.8193	1.79186e-16	8.66573e-16	SPCC18B5.08c	584.188	-2.4367	0.194169	-12.5494	4.00452e-36	3.84645e-35
ENSG00000071894	Nfu_g_1_019944	1394.07	-1.93684	0.119905	249.123	4.03327e-56	8.92596e-55	SPBC1709.08	143.4	-1.31744	0.290033	-4.54238	5.56216e-06	1.08477e-05
ENSG00000071994	Nfu_g_1_003302	293.102	-3.11091	0.202594	234.944	4.97948e-53	1.01635e-51	SPAC13G6.09	1053.82	-0.758023	0.152803	-4.96077	7.02127e-07	1.48865e-06
ENSG00000073111	Nfu_g_1_021233	2347.29	-2.63119	0.117401	459.251	6.99487e-102	4.92271e-100	SPBC4.04c	59.6713	-2.46456	0.362345	-6.80169	1.03399e-11	3.16125e-11
ENSG00000073584	Nfu_g_1_018495	1942.29	-3.0057	0.1381	423.523	4.17385e-94	2.43161e-92	SPBP23A10.05	159.307	-1.71304	0.270765	-6.32665	2.50541e-10	6.93593e-10
ENSG00000074582	Nfu_g_1_014263	270.112	-3.65448	0.240217	230.013	5.92335e-52	1.17757e-50	SPAC644.07	25.5617	-1.49684	0.527329	-2.83853	0.00453213	0.00667856
ENSG00000074695	Nfu_g_1_006551	310.84	-1.96763	0.18958	105.048	1.19223e-24	8.89197e-24	SPBC4F6.05c	22.8191	-2.10746	0.60388	-3.48986	0.000483269	0.000784237
ENSG00000075415	Nfu_g_1_004741	3260.85	-1.01882	0.126261	63.9274	1.29089e-15	5.95644e-15	SPBC1703.13c	3013.58	-1.96555	0.212481	-9.25045	2.23558e-20	1.11779e-19
ENSG00000076003	Nfu_g_1_020488	1640.05	-5.82027	0.175546	1096.99	1.4926e-240	1.25052e-237	SPBC211.04c	719.782	-1.23109	0.156975	-7.84256	4.41438e-15	1.65845e-14
ENSG00000076248	Nfu_g_1_008836	307.473	-3.79808	0.224354	291.348	2.52876e-65	7.05087e-64	SPCC1183.06	274.856	-0.791374	0.231997	-3.41114	0.000646923	0.00103669
ENSG00000078668	Nfu_g_1_006605	866.5	-1.08842	0.125131	74.6286	5.68149e-18	2.98834e-17	SPAC1635.01	1958.52	-0.655038	0.160378	-4.08434	4.42028e-05	7.9508e-05
ENSG00000079150	Nfu_g_1_002707	163.035	-1.71152	0.211978	65.0555	7.28187e-16	3.40556e-15	SPAC27F1.06c	20.6578	-2.29019	0.728315	-3.14451	0.00166366	0.00255885
ENSG00000079387	Nfu_g_1_010413	377.718	-1.80617	0.161853	122.237	2.04814e-28	1.79995e-27	SPBC19G7.09	354.996	-1.09598	0.232017	-4.72372	2.31564e-06	4.65778e-06
ENSG00000080345	Nfu_g_1_005683	1559.81	-1.46211	0.118516	147.687	5.55357e-34	6.11449e-33	SPAC6F6.17	570.094	-3.02565	0.171025	-17.6913	4.89205e-70	1.1904e-68
ENSG00000080608	Nfu_g_1_018369	789.076	-0.594375	0.128493	21.3107	3.9055e-06	9.10473e-06	SPCP1E11.11	2674.77	-2.07058	0.128367	-16.1302	1.56591e-58	2.96026e-57
ENSG00000080819	Nfu_g_1_002664	392.368	-1.55497	0.159566	93.4354	4.19679e-22	2.74696e-21	SPAC222.11	3345.31	-3.026	0.181249	-16.6952	1.41965e-62	2.89108e-61
ENSG00000081307	Nfu_g_1_006901	42.7858	-1.05741	0.388846	7.41006	0.00648601	0.0103882	SPAC1A6.10	323.209	-1.34665	0.158812	-8.47947	2.26216e-17	9.7848e-17
ENSG00000082258	Nfu_g_1_008698	645.501	-2.44968	0.161867	216.74	4.65079e-49	8.61327e-48	SPBC32F12.06	178.532	-1.04507	0.265415	-3.9375	8.23347e-05	0.000144375
ENSG00000083642	Nfu_g_1_022281	1593.32	-0.929202	0.115749	63.6286	1.50231e-15	6.89939e-15	SPAC110.02	129.009	-1.88588	0.269618	-6.99463	2.65962e-12	8.38532e-12
ENSG00000084073	Nfu_g_1_015216	153.535	-1.38235	0.225317	37.4001	9.62179e-10	3.01973e-09	SPAC3H1.05	3497.73	-1.15898	0.14273	-8.12012	4.65719e-16	1.85389e-15
ENSG00000084774	Nfu_g_1_018711	1369.1	-2.28231	0.167336	172.336	2.28556e-39	3.07903e-38	SPAC22G7.06c	12566.7	-0.627517	0.18421	-3.40653	0.000657942	0.00105186
ENSG00000085760	Nfu_g_1_015747	688.895	-1.10599	0.161857	45.9086	1.23898e-11	4.44688e-11	SPBC1271.15c	476.576	-0.76377	0.221654	-3.44578	0.000569422	0.000916522
ENSG00000087053	Nfu_g_1_005103	397.972	-1.17306	0.156494	55.6055	8.85749e-14	3.6539e-13	SPAC19A8.03	184.47	-1.37064	0.217143	-6.31216	2.75173e-10	7.60008e-10
ENSG00000087263	Nfu_g_1_003855	260.524	-0.801435	0.17681	20.4739	6.04506e-06	1.38449e-05	SPBC6B1.08c	228.458	-1.58719	0.204929	-7.74508	9.55204e-15	3.53269e-14
ENSG00000087338	Nfu_g_1_006261	223.654	-2.1204	0.207151	103.122	3.15062e-24	2.29818e-23	SPBC25B2.06c	859.48	-1.99247	0.155977	-12.7741	2.28678e-37	2.28919e-36
ENSG00000087502	Nfu_g_1_007938	182.437	-1.14875	0.196274	34.1637	5.06654e-09	1.50652e-08	SPBC2G5.04c	156.658	-1.87659	0.255426	-7.34689	2.02871e-13	6.96542e-13
ENSG00000087586	Nfu_g_1_021226	507.464	-4.37946	0.19503	533.709	4.40526e-118	4.45438e-116	SPCC320.13c	53.0213	-1.50889	0.407484	-3.70295	0.000213106	0.000359214
ENSG00000088930	Nfu_g_1_000115	1034.62	-0.769861	0.118519	41.8831	9.68979e-11	3.27976e-10	SPAC26A3.12c	321.524	-0.638758	0.261272	-2.4448	0.0144931	0.0201908
ENSG00000089094	Nfu_g_1_013669	77.2164	-0.770427	0.317382	5.88262	0.015291	0.0231185	SPCC622.16c	123.657	-2.20203	0.287659	-7.65502	1.93283e-14	7.01705e-14
ENSG00000089154	Nfu_g_1_009453	1587.71	-1.52088	0.139922	113.963	1.3273e-26	1.07864e-25	SPAC18G6.05c	296.293	-1.47041	0.228056	-6.44757	1.13657e-10	3.23711e-10
ENSG00000089177	Nfu_g_1_015287	561.101	-0.655903	0.170972	14.6381	0.000130256	0.000259862	SPAC144.14	31.0747	-3.18991	0.507963	-6.2798	3.39e-10	9.29802e-10
ENSG00000089195	Nfu_g_1_012353	347.264	-0.629036	0.158492	15.7234	7.33111e-05	0.000149981	SPBC800.08	129.821	-0.732204	0.217065	-3.3732	0.000743008	0.00118228
ENSG00000089351	Nfu_g_1_016723	302.204	-1.66278	0.175895	88.0388	6.41818e-21	3.93455e-20	SPBC20F10.07	760.647	-0.602184	0.231892	-2.59683	0.0094088	0.0133827
ENSG00000091164	Nfu_g_1_018374	720.455	-0.890142	0.144554	37.5454	8.93121e-10	2.81051e-09	SPBC577.08c	2002.34	-1.42766	0.15895	-8.98182	2.66322e-19	1.26497e-18
ENSG00000092621	Nfu_g_1_017748	389.647	-1.99559	0.178891	120.555	4.78335e-28	4.13351e-27	SPCC364.07	1639.55	-0.61812	0.210861	-2.9314	0.00337434	0.00503815
ENSG00000093000	Nfu_g_1_016941	526.209	-2.66107	0.179704	206.798	6.86256e-47	1.1919e-45	SPCC18B5.07c	324.408	-0.597432	0.176318	-3.38837	0.000703086	0.00112252
ENSG00000093009	Nfu_g_1_007433	335.193	-4.26337	0.571888	44.3866	2.69531e-11	9.47856e-11	SPAC17D4.02	1002.07	-0.895509	0.155566	-5.75646	8.58971e-09	2.09877e-08
ENSG00000094804	Nfu_g_1_013817	289.82	-2.81252	0.192243	212.946	3.12777e-48	5.63832e-47	SPBC14C8.07c	15.2284	-1.18286	0.537513	-2.20062	0.0277627	0.0373396
ENSG00000095002	Nfu_g_1_022780	468.987	-4.1132	0.200878	422.107	8.48745e-94	4.89601e-92	SPBC19G7.01c	26.4073	-1.37913	0.455415	-3.02829	0.00245944	0.00372012
ENSG00000096070	Nfu_g_1_001427	145.844	-1.27519	0.241549	27.6718	1.43746e-07	3.80597e-07	SPBC17D11.04c	429.394	-1.45704	0.199088	-7.31855	2.50666e-13	8.50187e-13
ENSG00000100084	Nfu_g_1_017279	458.191	-0.671116	0.144724	21.442	3.64701e-06	8.52472e-06	SPBC15D4.03	122.844	-2.37405	0.300263	-7.90658	2.64565e-15	1.00994e-14
ENSG00000100138	Nfu_g_1_023302	1560.26	-0.726317	0.140144	26.6225	2.47352e-07	6.42633e-07	SPAC607.03c	8032.87	-1.67019	0.14035	-11.9002	1.18092e-32	1.00421e-31
ENSG00000100280	Nfu_g_1_009233	566.233	-0.766111	0.147886	26.673	2.40959e-07	6.26488e-07	SPBC947.02	171.196	-2.36123	0.263642	-8.95621	3.36036e-19	1.58814e-18
ENSG00000100479	Nfu_g_1_015280	180.595	-6.01192	0.43015	357.767	8.62636e-80	3.29939e-78	SPBP8B7.14c	836.636	-1.21985	0.146241	-8.34137	7.34344e-17	3.08632e-16
ENSG00000100528	Nfu_g_1_021722	666.448	-0.687715	0.14287	23.0393	1.58724e-06	3.84125e-06	SPAC2C4.05	2760.06	-0.780727	0.119574	-6.52922	6.61146e-11	1.91056e-10
ENSG00000100902	Nfu_g_1_017512	610.577	-2.52202	0.154587	254.111	3.29833e-57	7.44941e-56	SPBC646.16	2674.74	-1.56504	0.139834	-11.1921	4.45793e-29	3.27444e-28
ENSG00000101082	Nfu_g_1_014560	21.2242	-1.29409	0.532174	5.92149	0.0149573	0.0226451	SPCC24B10.13	366.604	-1.04383	0.221898	-4.70409	2.54997e-06	5.11395e-06
ENSG00000101152	Nfu_g_1_001957	106.759	-2.84606	0.282656	105.632	8.87998e-25	6.6511e-24	SPBC1773.09c	183.601	-1.40593	0.24163	-5.8185	5.93773e-09	1.46819e-08
ENSG00000101224	Nfu_g_1_016944	1505.49	-2.18734	0.145144	212.263	4.40783e-48	7.9134e-47	SPAC24H6.05	700.448	-1.92797	0.158338	-12.1763	4.15666e-34	3.73548e-33
ENSG00000101310	Nfu_g_1_015951	434.74	-1.12957	0.165016	46.2659	1.03244e-11	3.72383e-11	SPCC31H12.07	182.241	-2.11249	0.355203	-5.94727	2.72655e-09	6.92214e-09
ENSG00000101367	Nfu_g_1_001980	507.698	-3.38162	0.200654	264.082	2.21204e-59	5.2451e-58	SPAC18G6.15	488.94	-1.31536	0.156901	-8.38339	5.14267e-17	2.19048e-16
ENSG00000101464	Nfu_g_1_021655	132.295	-2.58319	0.270489	90.9297	1.48871e-21	9.46596e-21	SPAC1952.01	51.4727	-2.3522	0.427532	-5.50181	3.7591e-08	8.8433e-08
ENSG00000101868	Nfu_g_1_011286	563.648	-2.27653	0.193645	130.168	3.76582e-30	3.55069e-29	SPAC3H5.06c	678.455	-2.24108	0.210096	-10.6669	1.45324e-26	9.63077e-26
ENSG00000101972	Nfu_g_1_005165	548.958	-0.700232	0.145524	23.0398	1.58682e-06	3.84075e-06	SPAC17H9.20	287.436	-0.654112	0.162979	-4.01348	5.98303e-05	0.000106487
ENSG00000102384	Nfu_g_1_004689	267.325	-3.07924	0.210443	213.629	2.21951e-48	4.0341e-47	SPAC1687.20c	268.13	-1.09347	0.185697	-5.88845	3.89845e-09	9.76671e-09
ENSG00000102390	Nfu_g_1_014191	341.313	-0.912686	0.17797	26.0844	3.26818e-07	8.40895e-07	SPBC3E7.07c	265.547	-1.37422	0.191235	-7.18602	6.67077e-13	2.18145e-12
ENSG00000102900	Nfu_g_1_008310	799.649	-2.26678	0.134483	272.139	3.87838e-61	9.65152e-60	SPCC1739.14	631.131	-2.58851	0.227435	-11.3813	5.18092e-30	3.99082e-29
ENSG00000102967	Nfu_g_1_004005	106.013	-2.06725	0.264387	61.5572	4.30063e-15	1.92141e-14	SPAC57A10.12c	452.607	-3.20277	0.313376	-10.2202	1.60979e-24	9.85604e-24
ENSG00000103018	Nfu_g_1_003894	211.027	-1.22099	0.191763	40.2857	2.19408e-10	7.22625e-10	SPCC16A11.10c	746.266	-2.59508	0.178693	-14.5226	8.71779e-48	1.22023e-46
ENSG00000103035	Nfu_g_1_008275	904.591	-1.97982	0.142838	183.59	7.97202e-42	1.16495e-40	SPCC1682.10	2813.67	-0.895473	0.125485	-7.13612	9.60008e-13	3.11363e-12
ENSG00000103496	Nfu_g_1_000808	110.808	-1.51576	0.250044	36.7475	1.3446e-09	4.18187e-09	SPCC825.03c	2194.32	-1.07237	0.178552	-6.00595	1.90215e-09	4.89995e-09
ENSG00000104131	Nfu_g_1_001224	424.823	-2.18764	0.163777	173.538	1.24894e-39	1.70077e-38	SPAC3A12.13c	1779.08	-1.90581	0.132411	-14.3932	5.71312e-47	7.74536e-46
ENSG00000104408	Nfu_g_1_019991	109.13	-2.58498	0.274232	90.8467	1.55248e-21	9.85368e-21	SPBC646.09c	1629.93	-0.898044	0.189297	-4.74411	2.09423e-06	4.23216e-06
ENSG00000104738	Nfu_g_1_020462	1817.59	-6.64092	0.435198	155.957	8.65084e-36	1.0174e-34	SPCC16A11.17	251.656	-1.28793	0.228248	-5.64268	1.67425e-08	4.0388e-08
ENSG00000104889	Nfu_g_1_013730	321.373	-1.76592	0.180485	93.748	3.58363e-22	2.35879e-21	SPAC4G9.02	192.004	-1.07008	0.215931	-4.95567	7.20811e-07	1.52417e-06
ENSG00000104980	Nfu_g_1_020420	60.9636	-4.10752	0.449902	103.164	3.0855e-24	2.25161e-23	SPBC14C8.02	1689.03	-1.07718	0.247928	-4.34472	1.39455e-05	2.62169e-05
ENSG00000105197	Nfu_g_1_016358	248.006	-0.67329	0.209594	10.2681	0.00135351	0.00238327	SPBC17A3.01c	797.4	-1.71723	0.168727	-10.1776	2.4969e-24	1.51506e-23
ENSG00000105339	Nfu_g_1_017845	424.073	-1.86776	0.151137	150.058	1.68339e-34	1.88287e-33	SPCC297.05	27.7096	-1.41562	0.419955	-3.37089	0.000749247	0.00119181
ENSG00000105364	Nfu_g_1_013777	519.908	-1.23218	0.16355	55.7737	8.1312e-14	3.35901e-13	SPBC2D10.08c	246.57	-1.19591	0.218865	-5.46414	4.65144e-08	1.08298e-07
ENSG00000105373	Nfu_g_1_011540	913.337	-0.900847	0.131414	46.499	9.16667e-12	3.31917e-11	SPAC22F8.09	150.522	-1.28304	0.22784	-5.63134	1.78813e-08	4.3004e-08
ENSG00000105576	Nfu_g_1_015811	501.362	-1.02742	0.140286	53.1945	3.02111e-13	1.20693e-12	SPAC2F3.06c	589.417	-0.832693	0.234618	-3.54914	0.000386494	0.000633257
ENSG00000105819	Nfu_g_1_011846	198.731	-0.72859	0.195397	13.8977	0.000193035	0.000377866	SPBP23A10.15c	1704.09	-3.62231	0.240993	-15.0308	4.61522e-51	7.01899e-50
ENSG00000105821	Nfu_g_1_011712	818.959	-2.36026	0.149151	236.607	2.16103e-53	4.47834e-52	SPBC1778.01c	9.81828	-5.66721	1.32206	-4.28664	1.81395e-05	3.36612e-05
ENSG00000106028	Nfu_g_1_011856	306.345	-1.34969	0.175128	58.6552	1.8787e-14	8.06979e-14	SPAC2F3.04c	976.213	-1.77336	0.13905	-12.7534	2.98617e-37	2.98302e-36
ENSG00000106105	Nfu_g_1_011238	1170.32	-5.05442	0.171559	844.075	1.41131e-185	4.86876e-183	SPAC3F10.03	725.475	-3.68537	0.202767	-18.1754	8.0806e-74	2.16624e-72
ENSG00000106367	Nfu_g_1_022594	266.111	-1.47024	0.173109	71.5787	2.66419e-17	1.352e-16	SPAP27G11.06c	1405.25	-0.975247	0.158276	-6.1617	7.197e-10	1.92176e-09
ENSG00000106399	Nfu_g_1_012781	218.975	-6.00346	0.397604	382.63	3.32944e-85	1.50586e-83	SPCC23B6.05c	101.178	-2.29199	0.306657	-7.4741	7.77329e-14	2.73419e-13
ENSG00000106554	Nfu_g_1_011749	431.601	-0.730022	0.179908	16.3603	5.23719e-05	0.000108749	SPBC25H2.09	492.114	-0.999736	0.173159	-5.77351	7.76389e-09	1.90287e-08
ENSG00000106588	Nfu_g_1_016822	1403.18	-2.91972	0.145349	365.8	1.53717e-81	6.18877e-80	SPCC1442.06	1720.84	-1.09545	0.135732	-8.07069	6.99037e-16	2.75493e-15
ENSG00000106803	Nfu_g_1_001184	950.223	-1.53506	0.143057	111.605	4.36018e-26	3.46647e-25	SPBC2G2.03c	2359.13	-0.918844	0.158204	-5.80798	6.32299e-09	1.5602e-08
ENSG00000107581	Nfu_g_1_015269	464.572	-2.59059	0.228184	119.438	8.39708e-28	7.17873e-27	SPBC17D11.05	5199.6	-1.04585	0.142295	-7.34988	1.98389e-13	6.8165e-13
ENSG00000107833	Nfu_g_1_014518	583.34	-1.95487	0.154209	155.133	1.30934e-35	1.52863e-34	SPBC1347.02	4230.08	-3.6393	0.178846	-20.3488	4.75548e-92	2.03286e-90
ENSG00000107862	Nfu_g_1_007834	529.734	-0.61501	0.159139	14.873	0.000114999	0.000230653	SPBC211.03c	286.154	-1.94413	0.19585	-9.92659	3.18975e-23	1.81479e-22
ENSG00000107951	Nfu_g_1_013562	261.111	-1.32509	0.179138	54.2333	1.7804e-13	7.20433e-13	SPAC31A2.06	1326.78	-1.26348	0.144579	-8.73906	2.35051e-18	1.05717e-17
ENSG00000108187	Nfu_g_1_003131	74.8467	-0.7295	0.293263	6.18875	0.0128565	0.0196436	SPBPB21E7.07	207.578	-2.61515	0.267928	-9.76068	1.6604e-22	9.19325e-22
ENSG00000108424	Nfu_g_1_003781	292.343	-1.07685	0.202744	27.907	1.27289e-07	3.38707e-07	SPAC1B1.03c	685.159	-1.73674	0.184315	-9.42266	4.39793e-21	2.28997e-20
ENSG00000108468	Nfu_g_1_020627	2080.93	-2.44026	0.135846	296.592	1.8212e-66	5.19323e-65	SPAC664.01c	1840.6	-1.21239	0.119176	-10.1731	2.61434e-24	1.5843e-23
ENSG00000108591	Nfu_g_1_006636	366.245	-1.88436	0.166197	126.018	3.04714e-29	2.77205e-28	SPBC354.01	1010.88	-1.11275	0.17507	-6.35605	2.07012e-10	5.7645e-10
ENSG00000108654	Nfu_g_1_013740	776.481	-1.38624	0.147818	85.8255	1.9654e-20	1.17457e-19	SPBP8B7.16c	1244.58	-0.596199	0.188598	-3.16121	0.00157113	0.00242204
ENSG00000108773	Nfu_g_1_012532	173.745	-2.3065	0.274742	67.7741	1.83338e-16	8.85923e-16	SPAC1952.05	873.401	-0.769373	0.144158	-5.337	9.44982e-08	2.1547e-07
ENSG00000108883	Nfu_g_1_019905	772.801	-2.34848	0.141941	260.813	1.14091e-58	2.66223e-57	SPBC215.12	194.413	-1.02361	0.274262	-3.73225	0.00018978	0.00032184
ENSG00000108953	Nfu_g_1_020744	696.01	-1.22689	0.136513	79.5034	4.81396e-19	2.67351e-18	SPAC8E11.02c	8286.92	-1.19273	0.192835	-6.18522	6.20155e-10	1.66439e-09
ENSG00000109065	Nfu_g_1_022827	87.868	-3.78042	0.358637	127.301	1.5959e-29	1.47084e-28	SPBC577.03c	98.8857	-1.23365	0.271136	-4.54993	5.3663e-06	1.04786e-05
ENSG00000109534	Nfu_g_1_004706	1938.61	-0.854683	0.14374	34.909	3.45477e-09	1.04152e-08	SPBC20F10.01	1932.15	-1.92416	0.183086	-10.5096	7.80124e-26	5.00905e-25
ENSG00000109606	Nfu_g_1_018297	1771.39	-0.797971	0.118245	45.0836	1.888e-11	6.69977e-11	SPBC16H5.10c	1664.21	-2.4131	0.275028	-8.774	1.72427e-18	7.82935e-18
ENSG00000110031	Nfu_g_1_023291	139.328	-1.00606	0.241002	17.3322	3.13825e-05	6.66679e-05	SPBC4F6.12	447.757	-0.749962	0.180625	-4.15204	3.29525e-05	5.99999e-05
ENSG00000110063	Nfu_g_1_014862	346.102	-4.09363	0.214873	387.559	2.81373e-86	1.32721e-84	SPBP4H10.20	653.643	-2.16481	0.164819	-13.1345	2.08874e-39	2.25251e-38
ENSG00000110066	Nfu_g_1_007739	518.061	-1.27757	0.164373	59.2961	1.35643e-14	5.87666e-14	SPCC4B3.12	186.557	-2.44491	0.296142	-8.25587	1.50796e-16	6.20579e-16
ENSG00000110200	Nfu_g_1_000741	67.2003	-3.17607	0.372921	77.5222	1.3124e-18	7.12884e-18	SPBC83.04	31.9326	-2.44434	0.487017	-5.019	5.19416e-07	1.1132e-06
ENSG00000110321	Nfu_g_1_012503	542.609	-0.623835	0.178329	12.1814	0.000482695	0.000900492	SPAC17C9.03	10760.5	-1.27604	0.216599	-5.89124	3.83305e-09	9.61811e-09
ENSG00000110367	Nfu_g_1_000750	530.814	-0.850478	0.166786	25.7741	3.838e-07	9.80481e-07	SPBC776.09	3330.58	-0.896512	0.138821	-6.45802	1.06079e-10	3.03037e-10
ENSG00000110619	Nfu_g_1_003842	283.947	-0.715244	0.187708	14.4566	0.000143426	0.000284909	SPAC29E6.06c	355.576	-3.24012	0.203012	-15.9603	2.41657e-57	4.47915e-56
ENSG00000110880	Nfu_g_1_008854	1959.58	-0.625457	0.125625	24.6286	6.95114e-07	1.73596e-06	SPAC23C4.02	568.078	-1.55748	0.24778	-6.28576	3.26257e-10	8.96403e-10
ENSG00000110955	Nfu_g_1_008681	8065.38	-2.02094	0.126089	239.186	5.9179e-54	1.23952e-52	SPAC222.12c	22445.7	-3.23801	0.124215	-26.0677	8.46858e-150	9.80083e-148
ENSG00000111358	Nfu_g_1_009356	57.3201	-1.30294	0.318977	16.787	4.18179e-05	8.78396e-05	SPBC30B4.07c	415.192	-1.02589	0.167953	-6.10818	1.00773e-09	2.65206e-09
ENSG00000111445	Nfu_g_1_017193	262.147	-2.88197	0.19806	213.25	2.68408e-48	4.84843e-47	SPAC27E2.10c	534.42	-0.714323	0.140153	-5.09675	3.45534e-07	7.51747e-07
ENSG00000111481	Nfu_g_1_010199	485.556	-0.684874	0.156051	19.1603	1.20186e-05	2.66719e-05	SPCC576.07	1166.22	-1.63097	0.167106	-9.76014	1.66928e-22	9.23165e-22
ENSG00000111581	Nfu_g_1_011974	1221.24	-1.53591	0.133642	127.795	1.24469e-29	1.15319e-28	SPBC428.01c	1366.96	-1.00388	0.116808	-8.59423	8.38263e-18	3.70005e-17
ENSG00000111602	Nfu_g_1_021425	726.423	-5.43963	0.205078	846.155	4.98245e-186	1.78901e-183	SPBC216.06c	237.58	-1.20176	0.218527	-5.49936	3.81164e-08	8.95015e-08
ENSG00000111641	Nfu_g_1_001055	1231.1	-1.11472	0.139708	62.4666	2.70998e-15	1.22727e-14	SPBP8B7.20c	944.147	-1.35997	0.16421	-8.28191	1.21211e-16	5.02749e-16
ENSG00000111666	Nfu_g_1_011876	91.4117	-1.63135	0.292942	30.8694	2.75992e-08	7.73586e-08	SPAC22A12.10	637.389	-2.13746	0.18845	-11.3423	8.09998e-30	6.17916e-29
ENSG00000111711	Nfu_g_1_023851	76.1773	-1.87189	0.309208	36.7012	1.37695e-09	4.27945e-09	SPCC4B3.02c	113.327	-2.56494	0.291185	-8.80863	1.2668e-18	5.79091e-18
ENSG00000111906	Nfu_g_1_012760	416.939	-0.83884	0.162373	26.5073	2.62544e-07	6.81098e-07	SPCC4G3.17	782.384	-2.85849	0.201798	-14.1651	1.50654e-45	1.92683e-44
ENSG00000112118	Nfu_g_1_017961	1741.06	-4.21614	0.152148	663.784	2.24549e-146	3.95071e-144	SPCC1682.02c	20.343	-1.88374	0.494337	-3.81065	0.000138604	0.000237858
ENSG00000112697	Nfu_g_1_018734	115.36	-2.4133	0.276575	76.1272	2.65965e-18	1.42231e-17	SPBC1773.11c	683.971	-0.612752	0.176316	-3.4753	0.000510283	0.00082638
ENSG00000112941	Nfu_g_1_013007	289.109	-1.42689	0.192109	54.2874	1.73205e-13	7.01352e-13	SPAC12G12.13c	346.802	-1.41603	0.225851	-6.26976	3.61604e-10	9.8951e-10
ENSG00000112972	Nfu_g_1_010847	58.2183	-1.84217	0.406242	20.1644	7.1062e-06	1.61449e-05	SPAC4F8.14c	1628.74	-2.2312	0.197584	-11.2924	1.43125e-29	1.07798e-28
ENSG00000113273	Nfu_g_1_006578	57.343	-1.01718	0.314564	10.4954	0.0011967	0.00212312	SPBPB10D8.02c	80.8212	-3.36444	0.34078	-9.87278	5.46308e-23	3.0641e-22
ENSG00000113384	Nfu_g_1_014259	247.664	-0.728574	0.173696	17.5744	2.76289e-05	5.90289e-05	SPAC5D6.13	122.137	-1.27603	0.21923	-5.8205	5.86731e-09	1.45153e-08
ENSG00000113407	Nfu_g_1_007429	521.481	-2.74769	0.161513	278.556	1.54954e-62	4.02104e-61	SPBC25H2.02	1190.6	-2.14563	0.176341	-12.1675	4.63018e-34	4.14532e-33
ENSG00000114316	Nfu_g_1_021113	828.148	-1.00874	0.138976	51.999	5.55303e-13	2.1847e-12	SPCC1494.05c	702.798	-2.25893	0.148241	-15.2382	1.97183e-52	3.20422e-51
ENSG00000114742	Nfu_g_1_020147	536.619	-0.728793	0.149288	23.7021	1.12459e-06	2.75456e-06	SPAC31A2.14	917.467	-0.63519	0.265563	-2.39187	0.016763	0.0231694
ENSG00000114767	Nfu_g_1_021162	267.087	-1.16259	0.190961	36.7138	1.36806e-09	4.25333e-09	SPAC2E1P5.05	1689.3	-2.21474	0.135963	-16.2893	1.17661e-59	2.27878e-58
ENSG00000115211	Nfu_g_1_018977	415.308	-0.985414	0.15339	40.9698	1.54602e-10	5.14482e-10	SPAC21E11.06	364.948	-1.05321	0.170858	-6.16425	7.08166e-10	1.89203e-09
ENSG00000115233	Nfu_g_1_003124	596.845	-2.00194	0.153306	164.332	1.27995e-37	1.60624e-36	SPAC31G5.13	1989.9	-1.35744	0.208489	-6.51086	7.47232e-11	2.15539e-10
ENSG00000115241	Nfu_g_1_003156	1930.39	-2.61871	0.117894	454.496	7.57969e-101	5.20926e-99	SPCC1223.11	1040.29	-2.28769	0.223186	-10.2501	1.182e-24	7.29336e-24
ENSG00000115421	Nfu_g_1_007838	921.26	-0.581782	0.131132	19.5951	9.57158e-06	2.14553e-05	SPBC646.04	1804.97	-0.719852	0.13164	-5.46835	4.54237e-08	1.05966e-07
ENSG00000115761	Nfu_g_1_009725	872.283	-1.17286	0.1602	52.5229	4.25267e-13	1.68365e-12	SPCC330.09	2364.33	-0.746087	0.23831	-3.13074	0.00174366	0.0026741
ENSG00000116459	Nfu_g_1_010459	1826.4	-1.85135	0.143114	158.654	2.22712e-36	2.67284e-35	SPBC31F10.15c	2053.75	-0.673219	0.188965	-3.56266	0.000367119	0.000602345
ENSG00000116478	Nfu_g_1_016470	2939.65	-3.21537	0.12142	616.682	3.9394e-136	5.54478e-134	SPAC3G9.07c	63.0225	-1.23758	0.340234	-3.63745	0.000275355	0.000457479
ENSG00000116898	Nfu_g_1_011106	463.835	-0.915762	0.178049	26.1625	3.13856e-07	8.08135e-07	SPBC11B10.04c	410.539	-2.17933	0.235051	-9.27175	1.83115e-20	9.1945e-20
ENSG00000117133	Nfu_g_1_002511	233.893	-0.746334	0.184871	16.2646	5.50839e-05	0.000114192	SPAC4F8.04	17.0506	-2.78378	0.66174	-4.20676	2.59057e-05	4.7589e-05
ENSG00000117408	Nfu_g_1_014580	239.389	-2.26956	0.199638	127.653	1.33671e-29	1.23584e-28	SPAC22G7.02	470.513	-1.61116	0.182061	-8.84955	8.78717e-19	4.05989e-18
ENSG00000117682	Nfu_g_1_010999	152.681	-1.61519	0.231544	48.2439	3.76367e-12	1.40441e-11	SPAC4D7.04c	1036.82	-1.18614	0.171245	-6.92656	4.31198e-12	1.34519e-11
ENSG00000118007	Nfu_g_1_015078	565.071	-1.21783	0.147856	66.836	2.95053e-16	1.40911e-15	SPAC17H9.20	287.436	-0.654112	0.162979	-4.01348	5.98303e-05	0.000106487
ENSG00000118193	Nfu_g_1_002366	199.63	-4.93871	0.318286	312.326	6.80162e-70	2.07756e-68	SPAC144.14	31.0747	-3.18991	0.507963	-6.2798	3.39e-10	9.29802e-10
ENSG00000118363	Nfu_g_1_013582	249.929	-0.628358	0.177973	12.453	0.00041731	0.000784334	SPAC1071.04c	154.514	-3.00932	0.268484	-11.2085	3.70241e-29	2.72794e-28
ENSG00000118705	Nfu_g_1_021623	1400.6	-2.48926	0.141035	288.161	1.25074e-64	3.42766e-63	SPCC553.06	3521.17	-1.20912	0.16055	-7.53111	5.03109e-14	1.78821e-13
ENSG00000119203	Nfu_g_1_018872	856.358	-1.45044	0.133619	114.997	7.88158e-27	6.46172e-26	SPAC17G6.16c	102.787	-1.00455	0.268676	-3.73888	0.000184841	0.000313799
ENSG00000119718	Nfu_g_1_018983	238.671	-2.37762	0.195794	146.644	9.38808e-34	1.02275e-32	SPAC343.14c	892.886	-1.40969	0.170477	-8.26911	1.34965e-16	5.57363e-16
ENSG00000119778	Nfu_g_1_012431	172.018	-4.30997	0.365131	136.305	1.71135e-31	1.69727e-30	SPBP22H7.05c	24.8551	-1.07327	0.497642	-2.15671	0.0310285	0.041415
ENSG00000120334	Nfu_g_1_008657	160.141	-5.30605	0.379081	292.101	1.73293e-65	4.84725e-64	SPAC4F10.12	62.9805	-1.08748	0.317819	-3.42169	0.00062233	0.000998971
ENSG00000120910	Nfu_g_1_014225	278.117	-0.782419	0.20858	13.9933	0.000183464	0.000360133	SPAC22H10.04	300.487	-1.82672	0.218918	-8.34429	7.16435e-17	3.01373e-16
ENSG00000121073	Nfu_g_1_007699	133.27	-3.98709	0.302629	205.3	1.4568e-46	2.50057e-45	SPBC839.11c	451.291	-4.67463	0.225673	-20.7142	2.5797e-95	1.22407e-93
ENSG00000121621	Nfu_g_1_003895	393.068	-4.84445	0.239578	463.786	7.21208e-103	5.24336e-101	SPBC1685.15c	21.4051	-1.32764	0.483695	-2.74478	0.00605513	0.00880527
ENSG00000121851	Nfu_g_1_000009	104.138	-1.52915	0.281724	29.1502	6.69792e-08	1.82222e-07	SPBC839.12	126.13	-2.50552	0.281054	-8.9147	4.89117e-19	2.29334e-18
ENSG00000121892	Nfu_g_1_013693	1191.08	-1.64893	0.123624	171.972	2.74423e-39	3.68003e-38	SPAC110.02	129.009	-1.88588	0.269618	-6.99463	2.65962e-12	8.38532e-12
ENSG00000122008	Nfu_g_1_008978	138.878	-1.13381	0.226619	24.9546	5.86958e-07	1.4757e-06	SPCC553.07c	538.215	-0.772319	0.18001	-4.29042	1.78336e-05	3.31585e-05
ENSG00000122218	Nfu_g_1_013092	1723.82	-0.894935	0.127538	48.6143	3.11592e-12	1.16865e-11	SPBPJ4664.04	1799.78	-1.82317	0.181286	-10.0569	8.56719e-24	5.04359e-23
ENSG00000122545	Nfu_g_1_011013	1180.04	-1.89552	0.127708	210.881	8.82286e-48	1.57753e-46	SPAC4F10.11	1063.21	-0.834149	0.175171	-4.76192	1.91757e-06	3.88674e-06
ENSG00000122565	Nfu_g_1_012825	3499.67	-2.65385	0.124241	411.228	1.98042e-91	1.07211e-89	SPAC664.01c	1840.6	-1.21239	0.119176	-10.1731	2.61434e-24	1.5843e-23
ENSG00000122705	Nfu_g_1_007199	1414.56	-1.07235	0.128956	67.959	1.66934e-16	8.09548e-16	SPBC9B6.08	2916.61	-2.56592	0.170392	-15.0589	3.01648e-51	4.61933e-50
ENSG00000123136	Nfu_g_1_019494	1837.53	-1.01546	0.125297	64.599	9.18007e-16	4.26835e-15	SPAC17G6.14c	2570.21	-1.72513	0.189352	-9.11067	8.18768e-20	3.99286e-19
ENSG00000123297	Nfu_g_1_021130	312.806	-0.599857	0.164308	13.303	0.000264981	0.000509071	SPBC800.07c	161.199	-0.808388	0.237172	-3.40845	0.000653325	0.00104554
ENSG00000123562	Nfu_g_1_008102	309.364	-2.96881	0.195865	227.186	2.44929e-51	4.8041e-50	SPAC23H4.12	1033.51	-1.61005	0.153609	-10.4815	1.05094e-25	6.70257e-25
ENSG00000123983	Nfu_g_1_020560	408.94	-1.20032	0.153599	60.4182	7.66987e-15	3.36854e-14	SPBP4H10.11c	2252.33	-2.37141	0.145244	-16.327	6.33822e-60	1.24276e-58
ENSG00000124155	Nfu_g_1_010304	437.766	-1.42256	0.16694	71.2429	3.1585e-17	1.59916e-16	SPBC1604.15	425.498	-0.654766	0.150835	-4.34094	1.41877e-05	2.66617e-05
ENSG00000124587	Nfu_g_1_013723	359.599	-0.783478	0.156841	24.8497	6.19792e-07	1.55491e-06	SPAC17A5.01	255.184	-0.621482	0.217451	-2.85803	0.00426275	0.00630902
ENSG00000124641	Nfu_g_1_021029	139.572	-2.60923	0.261951	99.059	2.45096e-23	1.7146e-22	SPAC17G8.05	438.426	-0.775031	0.162466	-4.77042	1.83846e-06	3.73598e-06
ENSG00000124784	Nfu_g_1_013261	166.468	-0.958738	0.198742	23.2548	1.41893e-06	3.44816e-06	SPAC10F6.10	113.366	-1.57884	0.247301	-6.38429	1.72192e-10	4.81751e-10
ENSG00000124802	Nfu_g_1_011515	706.479	-0.580014	0.138652	17.4275	2.98478e-05	6.35423e-05	SPAC29A4.02c	15700.3	-1.84972	0.172598	-10.7169	8.47855e-27	5.67429e-26
ENSG00000125450	Nfu_g_1_019839	675.224	-1.07667	0.139204	59.0674	1.52366e-14	6.58171e-14	SPBC17G9.04c	44.4679	-2.24821	0.391357	-5.74466	9.21082e-09	2.24706e-08
ENSG00000125484	Nfu_g_1_018412	133.154	-2.74105	0.257212	116.274	4.13918e-27	3.42866e-26	SPBC8D2.07c	168.541	-0.58567	0.213251	-2.74638	0.00602565	0.00876509
ENSG00000125868	Nfu_g_1_013468	23.5742	-1.6532	0.508822	10.666	0.00109121	0.00194733	SPAC20G4.06c	11591.9	-0.770439	0.118933	-6.47795	9.29752e-11	2.66727e-10
ENSG00000125877	Nfu_g_1_017899	144.035	-1.44191	0.22398	41.2763	1.32162e-10	4.43075e-10	SPCC830.10	652.311	-1.08214	0.153903	-7.03134	2.04561e-12	6.48392e-12
ENSG00000125901	Nfu_g_1_003064	614.111	-0.725518	0.160134	20.3808	6.34618e-06	1.45006e-05	SPBC19F8.05	106.741	-1.76591	0.33896	-5.20977	1.89072e-07	4.20604e-07
ENSG00000125991	Nfu_g_1_020865	128.19	-1.13821	0.238844	22.6648	1.92868e-06	4.62368e-06	SPAC24B11.08c	1667.18	-1.60391	0.150427	-10.6624	1.52545e-26	1.00952e-25
ENSG00000126067	Nfu_g_1_001686	1027.34	-2.05066	0.144046	192.313	9.94029e-44	1.55044e-42	SPAC31A2.04c	864.027	-1.51237	0.144227	-10.486	1.00135e-25	6.40352e-25
ENSG00000126088	Nfu_g_1_020057	245.74	-3.09199	0.251773	144.281	3.0838e-33	3.26453e-32	SPCC4B3.05c	79.4476	-1.80919	0.305573	-5.92065	3.20665e-09	8.11929e-09
ENSG00000126749	Nfu_g_1_001053	110.84	-1.31317	0.237848	30.5402	3.27013e-08	9.11946e-08	SPAC18G6.07c	1056.1	-1.47745	0.171456	-8.61708	6.86812e-18	3.04004e-17
ENSG00000126821	Nfu_g_1_018568	34.7284	-1.27538	0.437574	8.52069	0.00351132	0.00585297	SPAC823.11	743.595	-1.71936	0.150721	-11.4076	3.83225e-30	2.9664e-29
ENSG00000127463	Nfu_g_1_010370	789.987	-1.01869	0.132565	58.3509	2.19295e-14	9.38297e-14	SPAC25H1.07	1043.18	-1.63313	0.163505	-9.98829	1.71518e-23	9.91294e-23
ENSG00000127586	Nfu_g_1_007236	577.609	-2.74145	0.160199	279.2	1.12197e-62	2.93312e-61	SPBC902.02c	234.399	-2.33294	0.212809	-10.9626	5.78118e-28	4.01635e-27
ENSG00000128513	Nfu_g_1_005895	290.454	-0.715119	0.170705	17.5017	2.87045e-05	6.12366e-05	SPAC26H5.06	410.367	-1.2177	0.201497	-6.04328	1.51016e-09	3.91782e-09
ENSG00000128524	Nfu_g_1_011811	159.077	-1.94811	0.230804	70.5412	4.50757e-17	2.26073e-16	SPBC3B9.18c	1177.17	-0.78935	0.13643	-5.78575	7.219e-09	1.77299e-08
ENSG00000128534	Nfu_g_1_011916	996.843	-0.766829	0.146332	27.2175	1.81803e-07	4.77195e-07	SPCC1840.10	207.193	-2.3165	0.206075	-11.2411	2.56306e-29	1.90027e-28
ENSG00000128708	Nfu_g_1_017745	788.997	-1.79288	0.143502	150.567	1.30334e-34	1.46337e-33	SPAC139.06	440.558	-1.19826	0.192551	-6.22309	4.87453e-10	1.32018e-09
ENSG00000129083	Nfu_g_1_003963	960.331	-0.934423	0.12706	53.4981	2.58848e-13	1.03977e-12	SPBC146.14c	2375.64	-1.27743	0.184897	-6.90885	4.88599e-12	1.52226e-11
ENSG00000129187	Nfu_g_1_013906	104.323	-3.9926	0.35841	139.555	3.33092e-32	3.39538e-31	SPBC2G2.13c	541.092	-0.96205	0.174609	-5.50973	3.59395e-08	8.46316e-08
ENSG00000129235	Nfu_g_1_000525	217.453	-2.46664	0.213574	131.898	1.57507e-30	1.5069e-29	SPBC21C3.12c	33.2822	-1.44975	0.391083	-3.70703	0.000209707	0.000353862
ENSG00000129315	Nfu_g_1_001480	389.253	-0.940883	0.162822	33.13	8.6198e-09	2.51462e-08	SPBC32F12.06	178.532	-1.04507	0.265415	-3.9375	8.23347e-05	0.000144375
ENSG00000130021	Nfu_g_1_022375	33.6317	-2.55133	0.47357	30.0742	4.15832e-08	1.14998e-07	SPCC1020.07	799.997	-0.732451	0.134842	-5.43191	5.57536e-08	1.29365e-07
ENSG00000130204	Nfu_g_1_001170	126.607	-2.50914	0.252723	100.466	1.20445e-23	8.53793e-23	SPBC27B12.13	2987.98	-0.816721	0.136965	-5.963	2.47641e-09	6.31752e-09
ENSG00000130312	Nfu_g_1_025789	211.565	-1.94252	0.217571	78.1875	9.37086e-19	5.13457e-18	SPBC21C3.04c	676.758	-1.76902	0.160292	-11.0362	2.55482e-28	1.81748e-27
ENSG00000130332	Nfu_g_1_002613	761.317	-1.93405	0.155418	148.17	4.35542e-34	4.81037e-33	SPCC285.12	99.5505	-1.75392	0.287167	-6.10767	1.01095e-09	2.65759e-09
ENSG00000131100	Nfu_g_1_011667	138.251	-0.713525	0.224731	10.0635	0.00151238	0.00264923	SPAC11E3.07	5055.12	-1.28963	0.136866	-9.42258	4.40138e-21	2.28997e-20
ENSG00000131269	Nfu_g_1_004702	292.585	-1.75775	0.188875	84.8433	3.22974e-20	1.91005e-19	SPAC15A10.01	23.9078	-3.51182	0.699259	-5.0222	5.10826e-07	1.09628e-06
ENSG00000131473	Nfu_g_1_022801	412.345	-0.692989	0.160858	18.4927	1.70555e-05	3.72438e-05	SPBC1703.07	2845.99	-1.13298	0.155929	-7.26601	3.70248e-13	1.23633e-12
ENSG00000132305	Nfu_g_1_014655	846.22	-1.11194	0.131598	70.3349	5.00443e-17	2.5035e-16	SPBC3E7.05c	809.077	-1.22269	0.14841	-8.2386	1.74242e-16	7.14587e-16
ENSG00000132383	Nfu_g_1_000665	1651.96	-5.13097	0.157186	987.357	1.00566e-216	6.31913e-214	SPBC660.13c	1691.43	-0.965257	0.125096	-7.71616	1.19891e-14	4.40995e-14
ENSG00000132423	Nfu_g_1_020373	156.344	-2.09041	0.230775	81.5956	1.66988e-19	9.5142e-19	SPBC1347.09	865.86	-1.69104	0.156187	-10.827	2.56349e-27	1.74766e-26
ENSG00000132646	Nfu_g_1_008816	4607.31	-4.17572	0.131752	818.139	6.14172e-180	1.89574e-177	SPBC16D10.09	224.238	-3.30283	0.323919	-10.1965	2.05621e-24	1.24926e-23
ENSG00000132676	Nfu_g_1_001320	474.566	-0.905804	0.172007	27.4622	1.60195e-07	4.22337e-07	SPBC29A3.15c	536.63	-3.21811	0.218678	-14.7162	5.07106e-49	7.31374e-48
ENSG00000132780	Nfu_g_1_002595	1225.38	-1.31332	0.135354	91.822	9.4834e-22	6.06951e-21	SPBC577.15c	56.023	-1.90832	0.326019	-5.85339	4.81661e-09	1.1991e-08
ENSG00000132963	Nfu_g_1_013419	1046.67	-1.9305	0.145729	167.139	3.11881e-38	4.01407e-37	SPCC14G10.03c	1629.54	-0.638199	0.124477	-5.12703	2.94353e-07	6.42395e-07
ENSG00000133026	Nfu_g_1_013708	2692.91	-0.750727	0.152519	23.9783	9.7427e-07	2.39772e-06	SPCC645.05c	986.424	-1.535	0.141525	-10.8461	2.08054e-27	1.42045e-26
ENSG00000133119	Nfu_g_1_022217	405.339	-3.05055	0.185953	260.402	1.40259e-58	3.26418e-57	SPBC83.14c	460.363	-1.21418	0.159399	-7.61724	2.59155e-14	9.3229e-14
ENSG00000133316	Nfu_g_1_016323	233.926	-1.02626	0.18368	31.0509	2.51352e-08	7.06547e-08	SPBC83.15	875.797	-1.28536	0.163456	-7.86361	3.73227e-15	1.40664e-14
ENSG00000133597	Nfu_g_1_003549	173.848	-1.03545	0.21445	23.2103	1.45221e-06	3.52562e-06	SPBC21C3.03	317.904	-0.917517	0.194367	-4.72053	2.35232e-06	4.72556e-06
ENSG00000133703	Nfu_g_1_008432	247.617	-0.659557	0.180441	13.3433	0.000259346	0.000499064	SPAC17H9.09c	24.7842	-1.86377	0.502166	-3.71146	0.000206071	0.000347974
ENSG00000133706	Nfu_g_1_005190	408.425	-2.71494	0.195078	184.119	6.11129e-42	8.97513e-41	SPAC26F1.13c	2035.16	-1.23737	0.193026	-6.41038	1.45161e-10	4.08535e-10
ENSG00000134057	Nfu_g_1_018329	908.586	-8.10294	0.655926	106.977	4.504e-25	3.41727e-24	SPAPB2B4.03	186.131	-1.02126	0.244274	-4.1808	2.90485e-05	5.30951e-05
ENSG00000134058	Nfu_g_1_009420	407.527	-0.91075	0.153951	34.7683	3.71378e-09	1.11635e-08	SPBC19F8.07	3045.03	-0.68197	0.17521	-3.89229	9.9302e-05	0.000172976
ENSG00000134255	Nfu_g_1_020864	21.8063	-1.78727	0.553193	10.5291	0.0011751	0.0020873	SPAC22A12.10	637.389	-2.13746	0.18845	-11.3423	8.09998e-30	6.17916e-29
ENSG00000134330	Nfu_g_1_015011	6.3221	-2.81223	1.06191	7.61913	0.00577524	0.00931942	SPCC126.10	63.2693	-2.03022	0.331806	-6.11869	9.43473e-10	2.49542e-09
ENSG00000134452	Nfu_g_1_011829	474.062	-0.66018	0.146763	20.1545	7.1431e-06	1.62183e-05	SPBC336.01	50.6599	-2.425	0.382534	-6.33931	2.30804e-10	6.39698e-10
ENSG00000134684	Nfu_g_1_013267	99.3613	-2.72539	0.327785	68.462	1.29344e-16	6.30766e-16	SPCC1672.05c	1665.12	-2.7648	0.192431	-14.3678	8.24148e-47	1.11096e-45
ENSG00000134690	Nfu_g_1_004219	510.876	-5.66572	0.249383	694.554	4.57096e-153	9.1388e-151	SPBC725.12	55.9192	-2.49814	0.354643	-7.0441	1.86668e-12	5.9366e-12
ENSG00000134851	Nfu_g_1_017898	226.219	-2.06394	0.195785	110.163	9.02563e-26	7.06078e-25	SPAC17G8.08c	813.853	-1.37235	0.132609	-10.3489	4.23476e-25	2.64742e-24
ENSG00000134900	Nfu_g_1_002103	151.279	-1.61964	0.278614	33.0571	8.94923e-09	2.6064e-08	SPAP8A3.12c	184.01	-1.99761	0.252103	-7.92377	2.30409e-15	8.82399e-15
ENSG00000135069	Nfu_g_1_007385	278.046	-5.13235	0.291622	391.541	3.8221e-87	1.86277e-85	SPAC1F12.07	2456.31	-2.20929	0.163554	-13.508	1.40188e-41	1.62243e-40
ENSG00000135336	Nfu_g_1_015359	600.559	-1.38164	0.142278	92.5419	6.59127e-22	4.26977e-21	SPAC3H1.01c	274.019	-2.47106	0.200887	-12.3008	8.97131e-35	8.3258e-34
ENSG00000135469	Nfu_g_1_001916	2295.21	-1.04329	0.13723	56.7181	5.02973e-14	2.10648e-13	SPCC16A11.07	292.958	-2.86611	0.210023	-13.6466	2.11479e-42	2.51496e-41
ENSG00000135476	Nfu_g_1_020522	446.232	-4.80306	0.497259	72.4194	1.73992e-17	8.92741e-17	SPCC5E4.04	307.413	-1.27533	0.187944	-6.78572	1.15506e-11	3.5133e-11
ENSG00000136100	Nfu_g_1_022185	220.051	-1.92655	0.19075	101.492	7.17621e-24	5.13454e-23	SPBC3B9.09	107.767	-0.824532	0.249783	-3.30099	0.000963426	0.00151624
ENSG00000136104	Nfu_g_1_005840	975.582	-1.6292	0.15046	113.03	2.12544e-26	1.71066e-25	SPBC1347.08c	27.4764	-1.72999	0.523474	-3.30482	0.00095039	0.00149821
ENSG00000136240	Nfu_g_1_004878	101.141	-1.95414	0.288388	45.4717	1.54858e-11	5.5265e-11	SPBP8B7.22	612.921	-1.85612	0.163295	-11.3667	6.12891e-30	4.70577e-29
ENSG00000136271	Nfu_g_1_006622	258.35	-1.34304	0.188011	50.4647	1.2133e-12	4.67619e-12	SPCC1494.06c	1219.15	-2.64558	0.144481	-18.3109	6.77106e-75	1.87887e-73
ENSG00000136518	Nfu_g_1_002361	462.273	-3.59423	0.194058	331.123	5.47221e-74	1.83737e-72	SPAC1071.06	151.944	-1.96755	0.258174	-7.621	2.51718e-14	9.08981e-14
ENSG00000136527	Nfu_g_1_015387	719.73	-1.8667	0.137459	178.504	1.02837e-40	1.43368e-39	SPAC25G10.01	505.735	-0.68167	0.23616	-2.88647	0.00389586	0.00579494
ENSG00000136628	Nfu_g_1_022082	1062.07	-1.70322	0.125161	179.006	7.98971e-41	1.12277e-39	SPAC17A5.15c	991.111	-0.780275	0.165268	-4.72128	2.34366e-06	4.71016e-06
ENSG00000136717	Nfu_g_1_005567	12.4536	-1.46084	0.672639	4.77263	0.0289156	0.0417822	SPBC21D10.12	3146.84	-1.32084	0.176795	-7.471	7.95865e-14	2.79525e-13
ENSG00000136731	Nfu_g_1_015370	530.304	-3.02645	0.158665	354.296	4.91656e-79	1.83656e-77	SPBPJ4664.06	2015.76	-1.93248	0.16611	-11.6338	2.77528e-31	2.24722e-30
ENSG00000136813	Nfu_g_1_013917	1043.94	-1.24121	0.133076	85.1817	2.72172e-20	1.61613e-19	SPAC1782.01	1128.99	-1.27207	0.170704	-7.45188	9.20197e-14	3.22239e-13
ENSG00000136824	Nfu_g_1_013782	1004.74	-6.91024	0.255691	1176.93	6.28108e-258	1.00463e-254	SPBP4H10.06c	212.825	-2.48034	0.243037	-10.2056	1.8721e-24	1.14032e-23
ENSG00000136868	Nfu_g_1_010682	532.45	-2.14483	0.156311	181.713	2.04878e-41	2.94255e-40	SPAC1142.05	1863.72	-2.02296	0.203055	-9.96264	2.22095e-23	1.27122e-22
ENSG00000136925	Nfu_g_1_004789	158.94	-1.54588	0.219231	49.4614	2.02314e-12	7.69959e-12	SPAC22A12.06c	1367.9	-1.49937	0.160643	-9.33356	1.02369e-20	5.23426e-20
ENSG00000136933	Nfu_g_1_006731	1397.88	-0.806112	0.128848	38.7518	4.81263e-10	1.54514e-09	SPCC1223.06	312.503	-1.31044	0.174698	-7.50115	6.32621e-14	2.24181e-13
ENSG00000136982	Nfu_g_1_001721	274.184	-5.27367	0.295028	441.847	4.29056e-98	2.7154e-96	SPAC31A2.15c	653.353	-0.804451	0.151462	-5.31124	1.08883e-07	2.46259e-07
ENSG00000137812	Nfu_g_1_018871	803.955	-4.45453	0.185555	544.4	2.08034e-120	2.21827e-118	SPCC1020.02	128.722	-0.797903	0.249212	-3.20171	0.00136617	0.00211984
ENSG00000138160	Nfu_g_1_012154	1733.92	-2.39545	0.123915	347.55	1.44791e-77	5.24168e-76	SPAC25G10.07c	119.129	-1.08375	0.240528	-4.50569	6.61589e-06	1.28071e-05
ENSG00000138413	Nfu_g_1_005706	149.443	-2.7654	0.23932	137.735	8.32901e-32	8.35465e-31	SPAC6G10.08	3145.37	-1.67189	0.163617	-10.2183	1.64192e-24	1.00269e-23
ENSG00000138750	Nfu_g_1_013966	410.109	-0.908022	0.147836	37.5294	9.00447e-10	2.83255e-09	SPBC19G7.15	1804.82	-0.868915	0.139229	-6.2409	4.35063e-10	1.18167e-09
ENSG00000138777	Nfu_g_1_018334	126.438	-2.04482	0.238758	73.927	8.10589e-18	4.22313e-17	SPAC23C11.05	8744.62	-2.36205	0.149588	-15.7904	3.62355e-56	6.48821e-55
ENSG00000138801	Nfu_g_1_018172	591.968	-1.84921	0.142451	163.931	1.56639e-37	1.95733e-36	SPBC27.08c	3481.06	-4.25561	0.209804	-20.2837	1.7919e-91	7.45838e-90
ENSG00000139496	Nfu_g_1_011232	1225.83	-0.598554	0.115194	26.8723	2.17356e-07	5.66964e-07	SPAC22G7.09c	28.4249	-2.3819	0.468396	-5.08522	3.67205e-07	7.97066e-07
ENSG00000140105	Nfu_g_1_015335	346.566	-3.44791	0.195734	313.179	4.4335e-70	1.36848e-68	SPAC2F7.13c	2835.84	-3.20842	0.135708	-23.6421	1.42291e-123	1.02299e-121
ENSG00000140905	Nfu_g_1_008602	271.664	-1.19271	0.176215	45.4456	1.56937e-11	5.59617e-11	SPBP19A11.01	742.616	-0.621508	0.183806	-3.38134	0.000721344	0.00115051
ENSG00000141034	Nfu_g_1_019728	438.742	-0.649574	0.17046	14.4496	0.000143963	0.00028591	SPAP8A3.13c	33.9987	-1.39436	0.384111	-3.63011	0.0002833	0.000470184
ENSG00000141367	Nfu_g_1_005097	1892.24	-0.984231	0.131796	54.8838	1.27874e-13	5.22482e-13	SPAC26A3.05	5628.49	-1.44677	0.1836	-7.88002	3.27338e-15	1.24357e-14
ENSG00000141456	Nfu_g_1_022553	2066.06	-0.647052	0.132702	23.6048	1.18295e-06	2.89066e-06	SPCC4G3.18	150.605	-3.54765	0.289759	-12.2434	1.8213e-34	1.65875e-33
ENSG00000142207	Nfu_g_1_000643	343.535	-1.9778	0.21493	81.2258	2.0135e-19	1.14239e-18	SPCC14G10.02	606.367	-2.30603	0.164788	-13.9939	1.69737e-44	2.11392e-43
ENSG00000142864	Nfu_g_1_020010	2951.19	-0.910574	0.114533	62.3146	2.92751e-15	1.32238e-14	SPBC16A3.08c	14914.8	-1.50726	0.205768	-7.32501	2.38884e-13	8.1313e-13
ENSG00000142892	Nfu_g_1_012836	307.128	-0.815834	0.174242	21.8203	2.99408e-06	7.05571e-06	SPCC11E10.02c	119.788	-2.51331	0.342138	-7.34589	2.04387e-13	7.00734e-13
ENSG00000143314	Nfu_g_1_004158	1242.76	-1.3164	0.134387	93.5661	3.92864e-22	2.57624e-21	SPAC4F8.02c	225.784	-2.49884	0.216499	-11.542	8.09753e-31	6.44677e-30
ENSG00000143315	Nfu_g_1_013376	103.899	-1.10825	0.246195	20.2887	6.65918e-06	1.51705e-05	SPBC13E7.05	713.621	-2.24777	0.148122	-15.1751	5.17016e-52	8.1503e-51
ENSG00000143507	Nfu_g_1_018888	28.3991	-2.25402	0.491368	21.5948	3.36764e-06	7.90002e-06	SPBC1685.01	194.773	-0.625919	0.199194	-3.14225	0.00167653	0.00257782
ENSG00000143633	Nfu_g_1_019057	127.078	-3.31764	0.30264	123.502	1.08281e-28	9.64114e-28	SPAC3F10.08c	842.625	-1.08845	0.184128	-5.91139	3.39235e-09	8.56208e-09
ENSG00000143742	Nfu_g_1_005516	695.514	-1.39991	0.152989	81.6898	1.59213e-19	9.08593e-19	SPAC17H9.07	395.145	-1.22976	0.179414	-6.8543	7.16627e-12	2.20518e-11
ENSG00000143761	Nfu_g_1_007463	232.969	-3.35374	0.222375	235.271	4.22639e-53	8.64641e-52	SPBC4F6.18c	8160.61	-1.28377	0.141136	-9.09598	9.37339e-20	4.56172e-19
ENSG00000143797	Nfu_g_1_000071	9.98967	-2.17699	0.802325	7.5491	0.006004	0.00966327	SPBC16A3.10	148.501	-2.51421	0.287646	-8.74062	2.31845e-18	1.04374e-17
ENSG00000144182	Nfu_g_1_005556	48.0867	-3.26563	0.429542	64.0343	1.22273e-15	5.64934e-15	SPBC17A3.09c	210.663	-1.18335	0.221091	-5.3523	8.6845e-08	1.98784e-07
ENSG00000144231	Nfu_g_1_016324	313.515	-1.48134	0.18063	66.1462	4.18683e-16	1.98285e-15	SPBC337.14	1535.18	-0.830281	0.151893	-5.46622	4.59735e-08	1.07144e-07
ENSG00000144580	Nfu_g_1_014771	130.412	-2.8987	0.265651	122.699	1.62281e-28	1.4326e-27	SPAC29B12.06c	732.631	-1.73385	0.189477	-9.15069	5.65714e-20	2.77019e-19
ENSG00000144659	Nfu_g_1_013625	72.291	-1.33584	0.289561	21.3617	3.80286e-06	8.8772e-06	SPAC823.10c	215.403	-3.34739	0.226597	-14.7724	2.20631e-49	3.19175e-48
ENSG00000144744	Nfu_g_1_021085	190.694	-1.47463	0.202268	52.77	3.74978e-13	1.4879e-12	SPAC24H6.12c	758.385	-1.68986	0.17077	-9.89554	4.35239e-23	2.45858e-22
ENSG00000145220	Nfu_g_1_021664	481.78	-0.648372	0.168191	14.7816	0.000120707	0.00024136	SPBC215.06c	303.948	-1.77708	0.206852	-8.59107	8.61663e-18	3.79628e-17
ENSG00000145907	Nfu_g_1_004709	3194.89	-2.27176	0.124209	308.962	3.67542e-69	1.09788e-67	SPBP8B7.11	2647.91	-1.27222	0.127933	-9.94448	2.66554e-23	1.51837e-22
ENSG00000145912	Nfu_g_1_003015	805.243	-1.56848	0.134357	132.615	1.09786e-30	1.05782e-29	SPAC1782.10c	2081.14	-1.53497	0.162927	-9.42127	4.45673e-21	2.3137e-20
ENSG00000146109	Nfu_g_1_015564	474.873	-1.48407	0.165808	78.2935	8.88126e-19	4.87237e-18	SPBC28E12.05	581.513	-1.65311	0.162576	-10.1682	2.74946e-24	1.66406e-23
ENSG00000146416	Nfu_g_1_018700	153.912	-1.61042	0.243641	43.0976	5.20757e-11	1.7937e-10	SPBPJ4664.05	219.528	-0.637908	0.210423	-3.03155	0.00243301	0.00368249
ENSG00000147454	Nfu_g_1_009414	57.4159	-1.87755	0.352336	28.4845	9.445e-08	2.53548e-07	SPAC8C9.12c	498.136	-1.16056	0.187166	-6.20068	5.62196e-10	1.51397e-09
ENSG00000147601	Nfu_g_1_011402	29.7406	-3.06498	0.525147	37.0959	1.12459e-09	3.51564e-09	SPAC16A10.07c	491.61	-1.26304	0.226292	-5.58146	2.38507e-08	5.68416e-08
ENSG00000147955	Nfu_g_1_006700	85.6081	-0.711204	0.259412	7.53072	0.00606556	0.00975659	SPAC20G8.07c	651.636	-1.79865	0.180149	-9.98423	1.78681e-23	1.03018e-22
ENSG00000148218	Nfu_g_1_018449	581.642	-1.27501	0.135191	87.7423	7.4564e-21	4.55671e-20	SPAC1805.06c	1247.71	-0.673805	0.1494	-4.51007	6.48048e-06	1.25561e-05
ENSG00000148229	Nfu_g_1_003808	563.4	-1.93406	0.174703	117.501	2.22995e-27	1.87005e-26	SPBC3D6.09	46.5048	-1.27621	0.319439	-3.99516	6.465e-05	0.000114636
ENSG00000148290	Nfu_g_1_006475	183.884	-1.20582	0.210103	32.6913	1.08022e-08	3.12486e-08	SPBC1215.01	327.576	-1.16361	0.302079	-3.85199	0.000117163	0.000202675
ENSG00000148339	Nfu_g_1_017207	231.89	-2.03979	0.192319	111.591	4.39135e-26	3.4881e-25	SPBC12D12.05c	521.078	-2.31502	0.210874	-10.9782	4.86255e-28	3.39806e-27
ENSG00000149428	Nfu_g_1_005178	760.498	-1.94029	0.138738	188.516	6.70372e-43	1.02029e-41	SPAC1F5.06	675.073	-1.32394	0.175724	-7.53417	4.91444e-14	1.74805e-13
ENSG00000149554	Nfu_g_1_005133	469.074	-6.55715	0.330181	648.216	5.45896e-143	8.6527e-141	SPCC1259.13	91.8535	-1.15135	0.24976	-4.60983	4.03e-06	7.94447e-06
ENSG00000149743	Nfu_g_1_004628	82.2216	-0.741634	0.291683	6.45969	0.0110349	0.0170253	SPAC2C4.12c	12.6754	-5.76104	1.29772	-4.43937	9.02239e-06	1.72209e-05
ENSG00000150347	Nfu_g_1_002830	165.981	-1.15413	0.209802	30.1825	3.93248e-08	1.08906e-07	SPBC1703.02	179.295	-1.7101	0.250191	-6.83518	8.19033e-12	2.51378e-11
ENSG00000150768	Nfu_g_1_005272	285.7	-2.67959	0.21201	154.52	1.78292e-35	2.06509e-34	SPCC794.07	4213.54	-1.40507	0.187643	-7.48799	6.99388e-14	2.46736e-13
ENSG00000150961	Nfu_g_1_003111	150.128	-4.67237	0.37476	172.288	2.34186e-39	3.15005e-38	SPBC4.03c	254.039	-2.54401	0.27277	-9.32656	1.09358e-20	5.58561e-20
ENSG00000151247	Nfu_g_1_012127	225.364	-2.38518	0.20704	131.19	2.24965e-30	2.13832e-29	SPAC16E8.15	3889.18	-0.592968	0.11144	-5.32096	1.03222e-07	2.34238e-07
ENSG00000151576	Nfu_g_1_011223	65.2817	-1.77153	0.323875	30.0414	4.22911e-08	1.16845e-07	SPAC2F3.13c	489.07	-2.17444	0.150222	-14.4748	1.74781e-47	2.41789e-46
ENSG00000152234	Nfu_g_1_009250	5651.67	-1.60438	0.111138	199.262	3.02631e-45	4.97152e-44	SPAC14C4.14	8819.81	-1.49119	0.204954	-7.27575	3.44494e-13	1.15439e-12
ENSG00000153107	Nfu_g_1_002894	308.376	-1.27184	0.193962	42.361	7.5888e-11	2.58604e-10	SPBC106.09	86.88	-0.736272	0.303283	-2.42767	0.0151961	0.0211144
ENSG00000153922	Nfu_g_1_010829	727.129	-0.99367	0.135418	53.2457	2.94333e-13	1.1772e-12	SPAC1783.05	398.917	-0.739294	0.188247	-3.92726	8.59203e-05	0.000150384
ENSG00000153989	Nfu_g_1_009881	228.479	-2.20628	0.213423	104.664	1.44729e-24	1.07441e-23	SPBC2A9.06c	823.2	-2.30327	0.145813	-15.796	3.31326e-56	5.95509e-55
ENSG00000154114	Nfu_g_1_003405	22.838	-5.23235	0.944599	51.2319	8.20745e-13	3.20182e-12	SPAC22H10.10	69.8008	-1.04436	0.326525	-3.19841	0.00138188	0.00214072
ENSG00000154723	Nfu_g_1_008671	618.727	-1.58958	0.153231	104.649	1.45836e-24	1.08218e-23	SPBC29A3.10c	1539.96	-1.15043	0.158963	-7.23708	4.5846e-13	1.52125e-12
ENSG00000154832	Nfu_g_1_015589	108.97	-2.0436	0.269226	57.4661	3.43852e-14	1.45356e-13	SPCC594.05c	115.013	-1.53253	0.263557	-5.8148	6.07081e-09	1.50031e-08
ENSG00000155287	Nfu_g_1_013818	88.3473	-1.51539	0.275462	30.3034	3.69471e-08	1.02612e-07	SPAC8C9.12c	498.136	-1.16056	0.187166	-6.20068	5.62196e-10	1.51397e-09
ENSG00000155366	Nfu_g_1_010436	1155.37	-0.653181	0.124922	27.1768	1.8567e-07	4.86982e-07	SPAC1F7.04	315.446	-0.583947	0.177045	-3.2983	0.000972737	0.00152988
ENSG00000155393	Nfu_g_1_012486	255.131	-2.01274	0.183257	119.608	7.70948e-28	6.60373e-27	SPBC1703.03c	1799.34	-2.46401	0.160355	-15.366	2.76933e-53	4.61069e-52
ENSG00000155561	Nfu_g_1_007980	2111.38	-0.969261	0.111899	73.9211	8.13042e-18	4.23465e-17	SPCC290.03c	1505.85	-1.49704	0.188383	-7.9468	1.9139e-15	7.3773e-15
ENSG00000155660	Nfu_g_1_011362	1905.09	-3.1353	0.121367	602.831	4.05641e-133	5.40671e-131	SPAC1F5.02	6752.04	-0.99132	0.121157	-8.18208	2.78979e-16	1.12756e-15
ENSG00000156017	Nfu_g_1_009124	297.264	-1.43572	0.184645	59.4958	1.22558e-14	5.32287e-14	SPBC1778.07	344.191	-1.84094	0.187247	-9.83163	8.22791e-23	4.59311e-22
ENSG00000156384	Nfu_g_1_002866	42.1913	-1.71742	0.391939	19.3311	1.09903e-05	2.4498e-05	SPAC1142.03c	907.283	-1.45793	0.146402	-9.95842	2.31713e-23	1.32467e-22
ENSG00000156502	Nfu_g_1_003198	317.543	-1.47884	0.170546	74.2179	6.99539e-18	3.65756e-17	SPAC637.11	62.3343	-2.92185	0.372653	-7.84067	4.48136e-15	1.68228e-14
ENSG00000156697	Nfu_g_1_005678	636.278	-0.856949	0.135873	39.4775	3.31855e-10	1.07665e-09	SPAC57A7.06	3034.02	-0.734987	0.163127	-4.50561	6.61813e-06	1.28071e-05
ENSG00000156970	Nfu_g_1_015282	569.686	-4.90747	0.211735	578.722	7.11208e-128	8.28676e-126	SPCC1322.12c	74.7618	-2.72477	0.355349	-7.66789	1.74852e-14	6.36254e-14
ENSG00000157020	Nfu_g_1_021250	517.019	-1.76221	0.144222	146.115	1.22547e-33	1.32194e-32	SPBC215.15	1435.85	-0.724012	0.164605	-4.39848	1.09012e-05	2.06327e-05
ENSG00000157212	Nfu_g_1_001246	1229.27	-0.731618	0.118381	37.9169	7.38213e-10	2.33557e-09	SPBC582.05c	779.937	-0.751994	0.132712	-5.66635	1.45874e-08	3.52431e-08
ENSG00000157456	Nfu_g_1_003965	269.865	-1.2103	0.168578	51.2698	8.05046e-13	3.14406e-12	SPBC582.03	3303.95	-1.24915	0.162747	-7.67541	1.6489e-14	6.01387e-14
ENSG00000158604	Nfu_g_1_015473	219.337	-1.50155	0.198639	56.5317	5.52997e-14	2.30993e-13	SPBC16E9.09c	542.063	-1.86361	0.170423	-10.9352	7.82288e-28	5.39529e-27
ENSG00000159111	Nfu_g_1_000805	362.016	-0.94599	0.165703	32.3567	1.28312e-08	3.68395e-08	SPAC31A2.03	1491.63	-0.839933	0.143182	-5.86617	4.45966e-09	1.11257e-08
ENSG00000159259	Nfu_g_1_017552	498.331	-5.95537	0.269113	721.782	5.48617e-159	1.17712e-156	SPAC26H5.03	158.02	-1.15094	0.22418	-5.13399	2.83669e-07	6.20281e-07
ENSG00000160209	Nfu_g_1_017730	36.7963	-2.62672	0.451504	35.3447	2.76218e-09	8.38907e-09	SPAC6F6.11c	544.311	-1.0196	0.175578	-5.80713	6.35534e-09	1.56736e-08
ENSG00000160695	Nfu_g_1_005441	116.56	-0.581314	0.238769	5.94012	0.0148	0.022434	SPAC823.12	290.041	-1.53155	0.191769	-7.98644	1.38887e-15	5.41065e-15
ENSG00000160799	Nfu_g_1_023498	213.192	-1.04586	0.210128	24.551	7.23699e-07	1.80351e-06	SPCP1E11.07c	163.53	-1.26311	0.241264	-5.23539	1.64633e-07	3.68135e-07
ENSG00000161204	Nfu_g_1_016368	336.614	-1.79761	0.163834	118.743	1.19193e-27	1.01308e-26	SPBC29A3.09c	937.57	-0.64524	0.135393	-4.76569	1.8821e-06	3.8181e-06
ENSG00000161692	Nfu_g_1_023035	182.239	-3.65226	0.266656	196.924	9.79579e-45	1.58553e-43	SPCC550.13	1614.69	-1.35404	0.184654	-7.33284	2.25321e-13	7.69725e-13
ENSG00000162496	Nfu_g_1_021588	104.961	-2.94624	0.308372	92.9424	5.38391e-22	3.50312e-21	SPBC16H5.14c	31.2258	-1.29464	0.450672	-2.87268	0.00407008	0.00603328
ENSG00000162695	Nfu_g_1_002644	85.5614	-2.03292	0.308977	43.097	5.20922e-11	1.79391e-10	SPAC17D4.03c	206.854	-1.25346	0.259687	-4.8268	1.38744e-06	2.85367e-06
ENSG00000162735	Nfu_g_1_013304	501.899	-0.859366	0.148966	33.0328	9.06178e-09	2.63831e-08	SPAC17C9.14	61.9511	-1.81095	0.348483	-5.19669	2.02873e-07	4.48362e-07
ENSG00000162961	Nfu_g_1_015885	387.87	-3.12155	0.195445	245.743	2.20095e-55	4.73971e-54	SPCC18.11c	60.7362	-2.32166	0.361262	-6.42652	1.30558e-10	3.69409e-10
ENSG00000163002	Nfu_g_1_012263	303.716	-2.09288	0.18401	126.625	2.24413e-29	2.05642e-28	SPAC19E9.01c	1125.53	-0.666124	0.166919	-3.9907	6.58791e-05	0.000116728
ENSG00000163041	Nfu_g_1_022928	3747.92	-1.54452	0.1235	150.141	1.61479e-34	1.80844e-33	SPAC1834.04	2907.12	-1.48103	0.148301	-9.98659	1.7448e-23	1.00718e-22
ENSG00000163104	Nfu_g_1_008868	450.071	-4.06461	0.195849	443.003	2.40359e-98	1.53777e-96	SPAC20G8.08c	513.009	-1.12604	0.171763	-6.55579	5.53473e-11	1.60626e-10
ENSG00000163214	Nfu_g_1_011604	355.941	-1.67574	0.196407	70.8016	3.95024e-17	1.99028e-16	SPCC895.09c	311.649	-1.05772	0.188471	-5.61213	1.99853e-08	4.78942e-08
ENSG00000163468	Nfu_g_1_010047	5048.46	-0.995588	0.117756	70.2028	5.35093e-17	2.6738e-16	SPBC1A4.08c	2670.53	-0.609232	0.149283	-4.08106	4.48307e-05	8.06068e-05
ENSG00000163527	Nfu_g_1_010088	221.557	-1.21973	0.23197	27.2632	1.77556e-07	4.66397e-07	SPBC1271.02	202.972	-1.97165	0.299846	-6.57555	4.84721e-11	1.41104e-10
ENSG00000163743	Nfu_g_1_009189	109.512	-0.663113	0.242216	7.4975	0.00617847	0.00993093	SPAC2F3.16	472.629	-1.05204	0.207842	-5.06174	4.15458e-07	8.97699e-07
ENSG00000163781	Nfu_g_1_006878	479.584	-2.36693	0.15758	218.825	1.63183e-49	3.05755e-48	SPAC23C4.18c	485.722	-0.615892	0.175401	-3.51134	0.000445856	0.000724765
ENSG00000163832	Nfu_g_1_010882	203.255	-1.26397	0.21528	34.0668	5.32528e-09	1.57972e-08	SPBC3H7.10	697.248	-1.04678	0.139768	-7.48937	6.92049e-14	2.44693e-13
ENSG00000163882	Nfu_g_1_002523	218.059	-2.96153	0.227719	168.534	1.54623e-38	2.01963e-37	SPBC14C8.12	287.068	-2.102	0.186252	-11.2858	1.54236e-29	1.15799e-28
ENSG00000163902	Nfu_g_1_021437	2609.14	-0.6298	0.118853	27.8901	1.28407e-07	3.41526e-07	SPAC27F1.07	1522.04	-1.36589	0.165167	-8.26976	1.34225e-16	5.54791e-16
ENSG00000163918	Nfu_g_1_000913	92.4486	-2.81414	0.299287	92.2883	7.49272e-22	4.83769e-21	SPAC23D3.02	558.678	-2.30086	0.173466	-13.2641	3.74018e-40	4.15625e-39
ENSG00000163932	Nfu_g_1_021449	209.004	-1.14768	0.183756	38.9087	4.44098e-10	1.42868e-09	SPBC12D12.04c	1101.55	-1.06278	0.144086	-7.37596	1.63165e-13	5.63476e-13
ENSG00000164022	Nfu_g_1_018200	377.11	-0.790452	0.181999	18.7198	1.51404e-05	3.32767e-05	SPAC30C2.04	2042	-0.741533	0.14393	-5.15203	2.57689e-07	5.65556e-07
ENSG00000164091	Nfu_g_1_021687	142.789	-1.94405	0.240525	64.9254	7.77898e-16	3.63129e-15	SPBC18H10.06c	65.2433	-1.07242	0.264204	-4.05905	4.92721e-05	8.81917e-05
ENSG00000164190	Nfu_g_1_008987	650.193	-0.628659	0.154232	16.5319	4.78372e-05	9.97923e-05	SPAC31A2.05c	217.538	-1.30442	0.193217	-6.75103	1.46797e-11	4.43383e-11
ENSG00000165282	Nfu_g_1_006639	420.717	-1.03437	0.146771	49.3217	2.17251e-12	8.23952e-12	SPBC27B12.06	1038.67	-0.894987	0.150349	-5.95274	2.63696e-09	6.70187e-09
ENSG00000165283	Nfu_g_1_006418	339.475	-1.43984	0.170227	70.5008	4.60074e-17	2.30614e-16	SPBC16G5.07c	89.1665	-1.11106	0.289502	-3.83784	0.000124119	0.000214239
ENSG00000165525	Nfu_g_1_015245	559.793	-0.895926	0.158358	31.7086	1.79128e-08	5.09222e-08	SPCC132.01c	226.713	-0.608398	0.175797	-3.4608	0.00053858	0.000869239
ENSG00000165609	Nfu_g_1_011599	652.093	-1.02652	0.154385	43.6175	3.99246e-11	1.38848e-10	SPBP35G2.12	344.506	-1.16537	0.241506	-4.82546	1.39682e-06	2.87172e-06
ENSG00000165629	Nfu_g_1_011913	1217.89	-1.60283	0.129846	147.215	7.04217e-34	7.71001e-33	SPBC1734.13	3769.42	-1.53466	0.12737	-12.0488	1.96676e-33	1.71549e-32
ENSG00000165637	Nfu_g_1_002890	534.604	-2.60215	0.179659	197.843	6.17294e-45	1.00376e-43	SPAC1635.01	1958.52	-0.655038	0.160378	-4.08434	4.42028e-05	7.9508e-05
ENSG00000165704	Nfu_g_1_014848	162.85	-0.839594	0.209808	15.9695	6.43697e-05	0.00013249	SPAC23C11.13c	2246.64	-1.98118	0.126649	-15.6431	3.70502e-55	6.39284e-54
ENSG00000165914	Nfu_g_1_017507	134.152	-0.612914	0.219456	7.81509	0.00518117	0.0084249	SPAC637.04	1047.99	-0.767265	0.142992	-5.36578	8.05983e-08	1.84932e-07
ENSG00000166128	Nfu_g_1_008547	21.738	-3.89956	0.712261	36.5232	1.5086e-09	4.6787e-09	SPAC9E9.07c	1929.89	-0.777763	0.12748	-6.10107	1.0536e-09	2.76511e-09
ENSG00000166166	Nfu_g_1_018491	242.805	-0.935645	0.200406	21.6266	3.31231e-06	7.77439e-06	SPAC9G1.12	1434.86	-2.99866	0.146147	-20.518	1.48632e-93	6.65337e-92
ENSG00000166347	Nfu_g_1_011227	347.755	-1.5374	0.172096	78.4437	8.23095e-19	4.52689e-18	SPCC16A11.10c	746.266	-2.59508	0.178693	-14.5226	8.71779e-48	1.22023e-46
ENSG00000166501	Nfu_g_1_019466	10.4705	-1.76357	0.754517	5.53681	0.0186205	0.0277376	SPBC12D12.04c	1101.55	-1.06278	0.144086	-7.37596	1.63165e-13	5.63476e-13
ENSG00000166508	Nfu_g_1_004682	2635.09	-1.14272	0.119277	89.8106	2.62088e-21	1.6404e-20	SPBC25D12.03c	1513.21	-3.69788	0.153889	-24.0295	1.36609e-127	1.06264e-125
ENSG00000166557	Nfu_g_1_003974	95.3805	-1.53662	0.283364	29.2603	6.32782e-08	1.72527e-07	SPAC17A5.08	928.596	-1.21823	0.181446	-6.71398	1.89382e-11	5.67311e-11
ENSG00000166896	Nfu_g_1_004336	124.428	-0.83252	0.239539	12.0483	0.000518387	0.000964112	SPCC320.12	286.301	-2.07092	0.203886	-10.1572	3.07667e-24	1.85029e-23
ENSG00000166913	Nfu_g_1_004152	1128.68	-0.938224	0.132789	49.2775	2.22194e-12	8.42153e-12	SPAC8E11.02c	8286.92	-1.19273	0.192835	-6.18522	6.20155e-10	1.66439e-09
ENSG00000166986	Nfu_g_1_021631	460.839	-2.65011	0.163428	255.229	1.88135e-57	4.26003e-56	SPBC17A3.04c	2399.99	-1.26805	0.204956	-6.18693	6.13465e-10	1.6483e-09
ENSG00000167004	Nfu_g_1_009983	20.636	-3.41298	0.680755	28.0385	1.18925e-07	3.17074e-07	SPAC1F5.02	6752.04	-0.99132	0.121157	-8.18208	2.78979e-16	1.12756e-15
ENSG00000167088	Nfu_g_1_014125	1933.67	-0.615083	0.141771	18.6968	1.53236e-05	3.36667e-05	SPAC27D7.07c	22.5973	-2.13108	0.49669	-4.29056	1.7822e-05	3.31498e-05
ENSG00000167186	Nfu_g_1_015821	218.042	-1.32845	0.188636	49.2727	2.22739e-12	8.4404e-12	SPBC337.15c	1626.47	-0.842321	0.150942	-5.58043	2.39928e-08	5.71516e-08
ENSG00000167461	Nfu_g_1_013114	87.455	-0.90345	0.268037	11.3842	0.000740732	0.00134911	SPAC9E9.07c	1929.89	-0.777763	0.12748	-6.10107	1.0536e-09	2.76511e-09
ENSG00000167513	Nfu_g_1_019482	204.011	-2.63586	0.218575	145.357	1.79458e-33	1.92055e-32	SPBC428.18	266.532	-1.38576	0.192659	-7.19283	6.34635e-13	2.07966e-12
ENSG00000167515	Nfu_g_1_002102	94.9632	-1.01932	0.276369	13.5463	0.000232754	0.000450256	SPAC15A10.12c	716.377	-1.26243	0.165725	-7.61762	2.58405e-14	9.30298e-14
ENSG00000167553	Nfu_g_1_015537	2368.68	-2.76955	0.129193	414.632	3.59687e-92	1.97144e-90	SPBC800.05c	1264.38	-3.31856	0.162551	-20.4156	1.21622e-92	5.3435e-91
ENSG00000167645	Nfu_g_1_000272	41.7592	-4.1897	0.542035	77.4042	1.39322e-18	7.55852e-18	SPBC25H2.06c	684.302	-1.17853	0.18544	-6.35532	2.07988e-10	5.78828e-10
ENSG00000167721	Nfu_g_1_000257	601.575	-0.753678	0.149333	25.3189	4.85934e-07	1.2305e-06	SPAC23H4.15	571.801	-2.12196	0.217632	-9.75022	1.84064e-22	1.01321e-21
ENSG00000167842	Nfu_g_1_003146	133.027	-4.81921	0.364694	239.265	5.68901e-54	1.193e-52	SPBC409.04c	217.888	-0.747151	0.192258	-3.8862	0.000101827	0.00017718
ENSG00000167863	Nfu_g_1_007092	507.451	-3.3019	0.176755	335.445	6.26494e-75	2.16553e-73	SPBC29A10.13	883.944	-1.0449	0.157639	-6.62841	3.39331e-11	9.98219e-11
ENSG00000167986	Nfu_g_1_003246	1153.38	-0.951255	0.129563	53.2219	2.97926e-13	1.19076e-12	SPAC17H9.10c	400.104	-1.32903	0.195535	-6.79689	1.06904e-11	3.26421e-11
ENSG00000168246	Nfu_g_1_005115	156.495	-0.670645	0.21394	9.82682	0.00171986	0.00299033	SPAPB2B4.07	635.562	-0.960703	0.141818	-6.77419	1.25101e-11	3.79544e-11
ENSG00000168385	Nfu_g_1_021992	997.745	-1.68256	0.127311	169.047	1.19464e-38	1.56621e-37	SPAC4F10.11	1063.21	-0.834149	0.175171	-4.76192	1.91757e-06	3.88674e-06
ENSG00000168701	Nfu_g_1_013588	139.313	-1.90405	0.246317	59.2255	1.40596e-14	6.08525e-14	SPAC56E4.05	520.612	-1.00601	0.134605	-7.47383	7.78921e-14	2.73776e-13
ENSG00000168827	Nfu_g_1_000730	270.606	-1.69836	0.180863	87.0737	1.0455e-20	6.34513e-20	SPBC1306.01c	1404.33	-1.42248	0.196788	-7.22849	4.88397e-13	1.61833e-12
ENSG00000168883	Nfu_g_1_009279	904.543	-0.668111	0.128144	27.0288	2.00446e-07	5.24175e-07	SPBC577.07	522.286	-0.827764	0.15533	-5.32908	9.87113e-08	2.24645e-07
ENSG00000169100	Nfu_g_1_004319	419.671	-0.813069	0.170416	22.5997	1.99516e-06	4.7785e-06	SPBC530.10c	4398.9	-2.60823	0.186981	-13.9491	3.18427e-44	3.94501e-43
ENSG00000169679	Nfu_g_1_000124	622.525	-4.16385	0.185133	494.647	1.38878e-109	1.16353e-107	SPCC1322.12c	74.7618	-2.72477	0.355349	-7.66789	1.74852e-14	6.36254e-14
ENSG00000169764	Nfu_g_1_002829	431.185	-1.63677	0.162071	99.7896	1.6948e-23	1.19274e-22	SPCC1322.04	2396.41	-1.16861	0.164869	-7.08811	1.35951e-12	4.36756e-12
ENSG00000170027	Nfu_g_1_000687	32.6968	-0.905469	0.411507	4.86206	0.0274535	0.0398069	SPAC8E11.02c	8286.92	-1.19273	0.192835	-6.18522	6.20155e-10	1.66439e-09
ENSG00000170312	Nfu_g_1_019693	509.504	-5.69026	0.248571	727.782	2.72019e-160	5.90853e-158	SPBC11B10.09	715.983	-0.676955	0.151025	-4.4824	7.38085e-06	1.42258e-05
ENSG00000170385	Nfu_g_1_018839	25.3837	-2.72846	0.565563	24.2246	8.57287e-07	2.12319e-06	SPAC23C11.14	27.4084	-3.16821	0.578008	-5.48126	4.22317e-08	9.88114e-08
ENSG00000170515	Nfu_g_1_010391	4741.15	-1.10708	0.126767	74.5873	5.80165e-18	3.0479e-17	SPBC23E6.05	936.081	-2.06541	0.131565	-15.6987	1.54256e-55	2.70091e-54
ENSG00000171453	Nfu_g_1_007313	207.519	-1.73665	0.20322	72.1583	1.98612e-17	1.01404e-16	SPBC1289.07c	872.919	-2.93116	0.245115	-11.9583	5.87541e-33	5.04138e-32
ENSG00000171490	Nfu_g_1_022915	633.853	-1.1458	0.143327	62.9945	2.07283e-15	9.44068e-15	SPAC8F11.04	2501.93	-2.43378	0.168272	-14.4633	2.06553e-47	2.84085e-46
ENSG00000171530	Nfu_g_1_006812	127.882	-2.2265	0.248285	80.8652	2.41651e-19	1.36707e-18	SPAC8E11.07c	549.155	-0.866311	0.189882	-4.56237	5.05803e-06	9.89297e-06
ENSG00000171865	Nfu_g_1_000081	55.8201	-0.826798	0.319821	6.70014	0.00964052	0.0150009	SPBC336.06c	190.07	-0.961763	0.252599	-3.80747	0.000140393	0.00024084
ENSG00000171960	Nfu_g_1_010405	359.728	-1.73263	0.197521	74.6204	5.70511e-18	2.99987e-17	SPBC1709.04c	159.737	-0.872613	0.280524	-3.11065	0.00186674	0.00286009
ENSG00000172172	Nfu_g_1_001727	197.251	-1.70025	0.203065	69.4717	7.7517e-17	3.83854e-16	SPBC16G5.04	1324.06	-0.609062	0.15001	-4.06014	4.90436e-05	8.78158e-05
ENSG00000172331	Nfu_g_1_003524	55.018	-1.69295	0.331939	26.3267	2.88276e-07	7.44887e-07	SPAC26F1.06	42924.9	-1.587	0.184047	-8.6228	6.53371e-18	2.89472e-17
ENSG00000173120	Nfu_g_1_013849	122.559	-1.73363	0.257017	45.1507	1.82438e-11	6.47925e-11	SPCC622.16c	123.657	-2.20203	0.287659	-7.65502	1.93283e-14	7.01705e-14
ENSG00000173473	Nfu_g_1_020842	1052.53	-0.622593	0.13573	20.9201	4.78853e-06	1.10752e-05	SPAC23H3.10	461.647	-0.844488	0.204653	-4.12643	3.68436e-05	6.67007e-05
ENSG00000173848	Nfu_g_1_003554	344.667	-3.60182	0.200006	331.169	5.34918e-74	1.79949e-72	SPAC1006.06	1468.09	-0.718032	0.181724	-3.95123	7.77519e-05	0.000136794
ENSG00000174371	Nfu_g_1_007893	232.515	-2.83826	0.218494	167.104	3.17496e-38	4.07739e-37	SPBC29A10.05	477.496	-1.55134	0.226465	-6.85024	7.37285e-12	2.26581e-11
ENSG00000174485	Nfu_g_1_003158	113.67	-4.2261	0.349599	175.488	4.68375e-40	6.41292e-39	SPCC297.05	27.7096	-1.41562	0.419955	-3.37089	0.000749247	0.00119181
ENSG00000174547	Nfu_g_1_004376	563.25	-1.57789	0.161954	92.3065	7.42419e-22	4.79872e-21	SPAC1486.07c	282.782	-1.50987	0.186192	-8.1092	5.09559e-16	2.02331e-15
ENSG00000174720	Nfu_g_1_009545	713.471	-0.786963	0.157919	24.6141	7.00369e-07	1.74859e-06	SPAC17G6.17	21.4788	-1.37255	0.485233	-2.82865	0.0046745	0.00687555
ENSG00000174775	Nfu_g_1_008135	444.174	-0.824768	0.153448	28.7171	8.37611e-08	2.25992e-07	SPAC17H9.09c	24.7842	-1.86377	0.502166	-3.71146	0.000206071	0.000347974
ENSG00000174839	Nfu_g_1_020999	141.208	-0.948786	0.215433	19.4082	1.05553e-05	2.35643e-05	SPBC776.06c	277.563	-0.685019	0.175746	-3.89777	9.7081e-05	0.00016917
ENSG00000175216	Nfu_g_1_012001	2267.75	-0.903216	0.13933	41.4271	1.22348e-10	4.1127e-10	SPCC895.07	277.474	-2.1911	0.210498	-10.4091	2.25322e-25	1.42175e-24
ENSG00000175416	Nfu_g_1_009853	389.399	-0.833255	0.174566	22.6307	1.96321e-06	4.7039e-06	SPBC9B6.08	2916.61	-2.56592	0.170392	-15.0589	3.01648e-51	4.61933e-50
ENSG00000175550	Nfu_g_1_023509	389.553	-1.86775	0.159109	135.235	2.93329e-31	2.88637e-30	SPAC17G8.03c	521.655	-0.870129	0.183666	-4.73758	2.16291e-06	4.36085e-06
ENSG00000176715	Nfu_g_1_002059	31.0189	-2.27743	0.467204	24.4766	7.52171e-07	1.87207e-06	SPCC1827.03c	1114.73	-2.57846	0.170755	-15.1004	1.61041e-51	2.50538e-50
ENSG00000176974	Nfu_g_1_019840	549.306	-3.51922	0.170108	418.12	6.26115e-93	3.4971e-91	SPAC18G6.04c	1742.44	-2.46433	0.145109	-16.9826	1.10447e-64	2.32921e-63
ENSG00000176986	Nfu_g_1_022943	809.196	-0.850216	0.14038	36.3498	1.64898e-09	5.09702e-09	SPBC4.03c	254.039	-2.54401	0.27277	-9.32656	1.09358e-20	5.58561e-20
ENSG00000177084	Nfu_g_1_009306	600.792	-7.86769	0.426995	862.055	1.74092e-189	6.8066e-187	SPBC25H2.13c	53.9861	-2.0709	0.408671	-5.06741	4.0326e-07	8.72932e-07
ENSG00000177192	Nfu_g_1_006654	304.309	-2.39085	0.197788	141.713	1.12377e-32	1.16784e-31	SPCC126.03	739.07	-3.16844	0.162872	-19.4536	2.7191e-84	9.15046e-83
ENSG00000177602	Nfu_g_1_018311	340.416	-4.86812	0.25526	421.242	1.30952e-93	7.48039e-92	SPAC23C4.03	1885.27	-1.19627	0.140447	-8.51758	1.62927e-17	7.07311e-17
ENSG00000178105	Nfu_g_1_000961	182.134	-1.81019	0.225794	63.386	1.69924e-15	7.7734e-15	SPAC1093.05	424.44	-1.40639	0.167154	-8.41373	3.97185e-17	1.69787e-16
ENSG00000179041	Nfu_g_1_011441	1153.3	-1.20766	0.140004	72.8264	1.4157e-17	7.29793e-17	SPBC29A3.16	244.407	-1.91058	0.18357	-10.4079	2.28194e-25	1.43795e-24
ENSG00000179271	Nfu_g_1_019805	451.016	-2.51594	0.177183	192.871	7.51101e-44	1.18095e-42	SPAC1952.14c	392.221	-1.27843	0.188905	-6.76756	1.30973e-11	3.9685e-11
ENSG00000180104	Nfu_g_1_020126	229.481	-0.930126	0.181909	26.0749	3.28419e-07	8.44642e-07	SPCC1235.10c	26.0706	-1.21983	0.441597	-2.7623	0.00573953	0.00836941
ENSG00000181163	Nfu_g_1_005267	3370.34	-0.612675	0.111492	30.0015	4.31706e-08	1.192e-07	SPBC1347.02	4230.08	-3.6393	0.178846	-20.3488	4.75548e-92	2.03286e-90
ENSG00000182054	Nfu_g_1_008256	1231.75	-1.60322	0.129397	148.3	4.07949e-34	4.50845e-33	SPAC6G10.08	3145.37	-1.67189	0.163617	-10.2183	1.64192e-24	1.00269e-23
ENSG00000182199	Nfu_g_1_021483	366.017	-2.30563	0.171527	176.573	2.71475e-40	3.7609e-39	SPAC18G6.04c	1742.44	-2.46433	0.145109	-16.9826	1.10447e-64	2.32921e-63
ENSG00000182287	Nfu_g_1_003255	84.4342	-1.64831	0.284251	33.655	6.58053e-09	1.939e-08	SPAP27G11.06c	1405.25	-0.975247	0.158276	-6.1617	7.197e-10	1.92176e-09
ENSG00000183020	Nfu_g_1_021847	1147.79	-1.24341	0.136892	80.6957	2.63296e-19	1.48666e-18	SPBC691.03c	1607.62	-0.737914	0.187555	-3.93438	8.34107e-05	0.000146154
ENSG00000184220	Nfu_g_1_005901	381.916	-0.723262	0.169287	18.1567	2.03448e-05	4.40495e-05	SPBC23G7.07c	254.518	-1.66	0.205608	-8.07359	6.82581e-16	2.69231e-15
ENSG00000184432	Nfu_g_1_020351	1595.06	-1.10518	0.135201	65.5464	5.67629e-16	2.67243e-15	SPBC16C6.13c	963.23	-1.69542	0.159468	-10.6317	2.12239e-26	1.39291e-25
ENSG00000184575	Nfu_g_1_011912	588.644	-1.59844	0.156535	101.425	7.42107e-24	5.30326e-23	SPBP8B7.09c	765.597	-3.05048	0.203994	-14.9538	1.47162e-50	2.19586e-49
ENSG00000184831	Nfu_g_1_013146	56.5085	-4.3944	0.494723	103.926	2.10014e-24	1.54667e-23	SPCC1442.05c	369.969	-1.18883	0.178447	-6.66207	2.69988e-11	8.00184e-11
ENSG00000185608	Nfu_g_1_007422	268.846	-2.58769	0.204127	157.416	4.1529e-36	4.92691e-35	SPAC4F8.05c	13.9427	-2.81239	0.704936	-3.98957	6.61925e-05	0.000117239
ENSG00000186298	Nfu_g_1_008918	416.253	-0.629422	0.150916	17.3468	3.11417e-05	6.61723e-05	SPBC776.02c	310.19	-1.82507	0.210741	-8.66026	4.70678e-18	2.101e-17
ENSG00000187118	Nfu_g_1_001786	347.573	-0.987255	0.16914	33.7904	6.13825e-09	1.8108e-08	SPCC4B3.20	57.3794	-1.51475	0.306854	-4.93639	7.95812e-07	1.67382e-06
ENSG00000187790	Nfu_g_1_015058	156.035	-1.13575	0.218112	27.0247	2.00877e-07	5.25223e-07	SPAC20H4.04	30.1712	-1.0661	0.423012	-2.52027	0.0117265	0.0164866
ENSG00000188312	Nfu_g_1_021141	204.345	-4.71961	0.303802	293.88	7.09841e-66	2.00143e-64	SPAC1783.03	123.983	-1.87811	0.247071	-7.60152	2.92665e-14	1.04649e-13
ENSG00000188976	Nfu_g_1_010298	492.083	-1.11114	0.146397	57.0004	4.35725e-14	1.83138e-13	SPAC1B3.09c	717.03	-1.36005	0.160367	-8.48086	2.23528e-17	9.67737e-17
ENSG00000196236	Nfu_g_1_019615	201.136	-1.30605	0.19811	43.1522	5.06419e-11	1.7467e-10	SPAC12B10.05	245.361	-0.583868	0.188872	-3.09134	0.00199255	0.00304106
ENSG00000196284	Nfu_g_1_010619	185.41	-1.12079	0.215423	26.8526	2.19583e-07	5.72603e-07	SPCC61.02	345.314	-1.22777	0.203837	-6.02333	1.70869e-09	4.42078e-09
ENSG00000196367	Nfu_g_1_023354	772.578	-1.51422	0.147306	102.762	3.77997e-24	2.747e-23	SPAC1F5.11c	1061.77	-0.70873	0.188722	-3.75542	0.00017305	0.000294414
ENSG00000196497	Nfu_g_1_013396	440.02	-2.13755	0.157012	180.916	3.05843e-41	4.36769e-40	SPBC14F5.03c	1407.3	-1.7623	0.146163	-12.0571	1.77991e-33	1.55824e-32
ENSG00000196504	Nfu_g_1_017810	771.586	-1.18995	0.143164	67.9022	1.71806e-16	8.32029e-16	SPAC4D7.13	364.852	-0.688492	0.198224	-3.47331	0.000514087	0.000831689
ENSG00000197275	Nfu_g_1_001076	23.5675	-2.21063	0.543382	16.8593	4.02547e-05	8.46975e-05	SPAC22F3.03c	19.9831	-1.01202	0.478538	-2.11481	0.0344461	0.045809
ENSG00000197299	Nfu_g_1_008046	575.283	-1.49509	0.152624	93.7778	3.53014e-22	2.32532e-21	SPAC2G11.12	1263.21	-1.23167	0.14911	-8.26013	1.45515e-16	5.99887e-16
ENSG00000197535	Nfu_g_1_008268	129.744	-3.07775	0.283698	120.191	5.74664e-28	4.95377e-27	SPBC2D10.14c	165.68	-0.697386	0.221382	-3.15014	0.0016319	0.00251163
ENSG00000197892	Nfu_g_1_015431	167.316	-1.37769	0.582074	5.41945	0.0199136	0.0295115	SPAC144.14	31.0747	-3.18991	0.507963	-6.2798	3.39e-10	9.29802e-10
ENSG00000198399	Nfu_g_1_009909	412.965	-0.718505	0.156293	21.0538	4.46557e-06	1.03569e-05	SPAC25G10.09c	1075.71	-1.3991	0.285627	-4.89837	9.66358e-07	2.0191e-06
ENSG00000198700	Nfu_g_1_021103	2080.68	-0.788087	0.125812	38.8321	4.61859e-10	1.48446e-09	SPAC22H10.03c	471.679	-1.00957	0.160839	-6.2769	3.45401e-10	9.46809e-10
ENSG00000198791	Nfu_g_1_014843	482.872	-0.934956	0.164519	31.978	1.55932e-08	4.44864e-08	SPCC18.06c	872.258	-1.22075	0.154149	-7.91924	2.3896e-15	9.12934e-15
ENSG00000198887	Nfu_g_1_010186	473.013	-0.766308	0.180913	17.8082	2.44333e-05	5.24947e-05	SPAC14C4.02c	1207.36	-1.07786	0.145543	-7.40581	1.30349e-13	4.53782e-13
ENSG00000198898	Nfu_g_1_009776	1551.5	-0.832277	0.122372	45.7642	1.33382e-11	4.78238e-11	SPAC12B10.07	2202.38	-1.38237	0.138269	-9.99772	1.55951e-23	9.03527e-23
ENSG00000198901	Nfu_g_1_008503	351.684	-2.43025	0.179403	178.888	8.47699e-41	1.1884e-39	SPAC1687.10	513.79	-1.45895	0.17481	-8.34589	7.06791e-17	2.97844e-16
ENSG00000198931	Nfu_g_1_019664	68.153	-5.21122	0.571197	119.202	9.45707e-28	8.05752e-27	SPAC23A1.03	35.1338	-3.29972	0.494731	-6.66973	2.56274e-11	7.6144e-11
ENSG00000204392	Nfu_g_1_000922	354.138	-2.80188	0.2042	179.876	5.15935e-41	7.30278e-40	SPCC1620.01c	983.669	-0.690494	0.177151	-3.89778	9.70796e-05	0.00016917
ENSG00000204394	Nfu_g_1_001315	807.572	-2.34604	0.140445	265.465	1.1049e-59	2.64483e-58	SPBC1709.02c	1537.07	-1.18207	0.172282	-6.86125	6.82625e-12	2.10739e-11
ENSG00000204843	Nfu_g_1_009530	1004.55	-0.787835	0.127323	37.9805	7.14569e-10	2.26321e-09	SPAC3C7.12	106.95	-2.69088	0.390608	-6.88895	5.62062e-12	1.74541e-11
ENSG00000205323	Nfu_g_1_001983	757.624	-2.94173	0.158586	321.041	8.59145e-72	2.7634e-70	SPCC31H12.03c	804.391	-0.810487	0.156271	-5.18642	2.1438e-07	4.72254e-07
ENSG00000211455	Nfu_g_1_012061	116.51	-0.634756	0.234811	7.31825	0.00682578	0.0108938	SPAC24B11.11c	574.201	-2.7602	0.17024	-16.2136	4.04132e-59	7.73229e-58
ENSG00000211456	Nfu_g_1_012826	221.688	-1.24586	0.206554	36.0202	1.95279e-09	6.00549e-09	SPAC3C7.01c	69.2737	-2.74986	0.356946	-7.70385	1.32028e-14	4.84511e-14
ENSG00000213123	Nfu_g_1_002327	92.699	-1.33708	0.261979	26.0778	3.27934e-07	8.43518e-07	SPAC1805.08	1385.52	-2.06921	0.135616	-15.2579	1.45931e-52	2.37952e-51
ENSG00000213281	Nfu_g_1_019714	32.8083	-1.84464	0.4401	17.7729	2.48902e-05	5.34372e-05	SPAC17H9.09c	24.7842	-1.86377	0.502166	-3.71146	0.000206071	0.000347974
ENSG00000215193	Nfu_g_1_011816	53.4384	-1.55291	0.334525	21.7413	3.12009e-06	7.34183e-06	SPCC16C4.04	540.938	-1.12222	0.155668	-7.20903	5.63498e-13	1.8568e-12
ENSG00000215301	Nfu_g_1_005991	3747	-0.804507	0.111706	51.28	8.00854e-13	3.12838e-12	SPCC1795.11	21145.2	-1.15586	0.190251	-6.07549	1.2361e-09	3.22802e-09
ENSG00000221983	Nfu_g_1_020594	435.054	-2.17839	0.168991	160.654	8.14277e-37	9.9282e-36	SPAC11G7.04	13641.1	-2.0834	0.146733	-14.1986	9.3506e-46	1.21558e-44
ENSG00000236699	Nfu_g_1_018397	49.5015	-1.89619	0.362439	27.6851	1.42755e-07	3.78202e-07	SPBC29A3.17	250.758	-1.67807	0.213048	-7.87648	3.36733e-15	1.27824e-14
ENSG00000241945	Nfu_g_1_022530	595.238	-0.600924	0.156831	14.6135	0.000131965	0.000263092	SPBC713.04c	1734.01	-2.17673	0.165879	-13.1224	2.44955e-39	2.60608e-38
ENSG00000244038	Nfu_g_1_001949	1842.7	-1.58929	0.109857	202.083	7.33346e-46	1.22647e-44	SPCC338.15	2394.64	-0.883246	0.173516	-5.09028	3.57533e-07	7.77494e-07
ENSG00000257093	Nfu_g_1_012028	27.1324	-1.0302	0.468242	4.8554	0.0275598	0.0399445	SPBC119.16c	294.777	-1.99311	0.194232	-10.2615	1.0508e-24	6.49223e-24
ENSG00000259494	Nfu_g_1_014312	268.869	-2.48738	0.188336	173.375	1.35564e-39	1.84463e-38	SPCC126.05c	184.234	-1.17617	0.213825	-5.50063	3.78433e-08	8.89823e-08

### Sheet: table 8
genee	gene	baseMean.x	log2FoldChange.x	lfcSE.x	stat.x	pvalue.x	padj.x	baseMean.y	log2FoldChange.y	lfcSE.y	stat.y	pvalue.y	padj.y
ENSG00000004897	SPAC17C9.01c	115.437	-0.985216	0.245257	-4.01708	5.8923e-05	0.000104912	322.056	-5.41063	1.11612	-4.84769	1.24906e-06	1.29238e-05
ENSG00000006634	SPCC550.13	1614.69	-1.35404	0.184654	-7.33284	2.25321e-13	7.69725e-13	20.5849	-2.2267	0.830571	-2.68093	0.00734179	0.0227641
ENSG00000006744	SPAC1D4.10	64.6591	-1.88259	0.340661	-5.52628	3.27097e-08	7.72178e-08	30.0855	-4.16554	1.05201	-3.95962	7.50706e-05	0.000457584
ENSG00000010256	SPBP23A10.15c	1704.09	-3.62231	0.240993	-15.0308	4.61522e-51	7.01899e-50	157.383	-5.79594	0.922147	-6.28527	3.27283e-10	1.03756e-08
ENSG00000011009	SPAC8E11.04c	149.202	-0.945433	0.213831	-4.42141	9.80575e-06	1.86486e-05	19.0257	-6.90872	1.70792	-4.0451	5.23013e-05	0.000336714
ENSG00000011260	SPBC29A3.06	258.972	-1.56141	0.206523	-7.56046	4.01648e-14	1.43295e-13	32.7963	-4.6226	1.16515	-3.96739	7.26654e-05	0.000445158
ENSG00000011454	SPCC1620.12c	142.515	-0.826906	0.249266	-3.31736	0.00090873	0.00143539	29.8211	-6.58282	1.07222	-6.13942	8.2824e-10	2.25284e-08
ENSG00000014919	SPAC22E12.10c	2506.6	-0.783742	0.140306	-5.58593	2.32452e-08	5.55101e-08	36.2001	-6.26626	1.39828	-4.48141	7.41513e-06	6.07111e-05
ENSG00000021776	SPBC646.02	335.666	-1.87851	0.197011	-9.53506	1.498e-21	7.94191e-21	65.8871	-4.28369	0.777182	-5.51182	3.55143e-08	5.73424e-07
ENSG00000023330	SPAC2F3.09	1977.07	-1.58054	0.207456	-7.6187	2.5625e-14	9.23239e-14	7.44378	-4.17356	1.43004	-2.91849	0.00351731	0.0123125
ENSG00000023572	SPAC15E1.09	89.4431	-3.40879	0.395062	-8.6285	6.21614e-18	2.76435e-17	8.26138	-5.34954	1.82947	-2.92409	0.00345467	0.0121268
ENSG00000025800	SPCC962.03c	819.624	-0.606982	0.210717	-2.88056	0.00396972	0.00589372	257.754	-7.20502	0.871362	-8.26868	1.35445e-16	2.53011e-14
ENSG00000027075	SPBC12D12.04c	1101.55	-1.06278	0.144086	-7.37596	1.63165e-13	5.63476e-13	100.358	-4.45717	0.772449	-5.77018	7.91879e-09	1.56341e-07
ENSG00000029639	SPAC1002.08c	629.668	-0.737362	0.164937	-4.47057	7.80126e-06	1.49988e-05	12.2287	-5.85245	1.74303	-3.35762	0.000786162	0.00346105
ENSG00000030066	SPBC3B9.16c	314.578	-4.61589	0.251846	-18.3282	4.92941e-75	1.38403e-73	259.18	-6.13843	1.17408	-5.2283	1.71071e-07	2.29519e-06
ENSG00000033050	SPBC16H5.08c	3322.59	-2.76986	0.183935	-15.0589	3.0179e-51	4.61933e-50	112.868	-9.75814	1.28986	-7.56525	3.87123e-14	4.27313e-12
ENSG00000034693	SPAC29A4.14c	134.252	-2.08191	0.256228	-8.12522	4.46538e-16	1.78052e-15	11.8286	-4.32773	1.25583	-3.44611	0.000568711	0.00262359
ENSG00000035687	SPAC144.03	3588.68	-1.61437	0.128139	-12.5986	2.14992e-36	2.07767e-35	6.55437	-4.03448	1.69125	-2.3855	0.0170561	0.0458887
ENSG00000038210	SPAC343.19	397.174	-1.38635	0.180558	-7.67814	1.61416e-14	5.89168e-14	27.2399	-2.98422	1.02552	-2.90995	0.00361487	0.012609
ENSG00000039123	SPAC6F12.16c	2596.57	-0.83951	0.157322	-5.33627	9.48792e-08	2.16235e-07	24.3609	-3.81362	0.959735	-3.97361	7.07904e-05	0.000434988
ENSG00000048544	SPBC211.01	101.716	-0.754395	0.274905	-2.7442	0.00606581	0.00881809	240.902	-7.30708	0.867297	-8.42512	3.60366e-17	7.65115e-15
ENSG00000052723	SPAC2C4.10c	84.7173	-0.678287	0.271101	-2.50197	0.0123505	0.0173177	165.556	-3.82294	0.803361	-4.75868	1.94864e-06	1.91737e-05
ENSG00000053372	SPBC11G11.03	3797.27	-1.50214	0.128479	-11.6917	1.40555e-31	1.14791e-30	29.3893	-3.6398	1.05849	-3.43868	0.000584563	0.00268346
ENSG00000061794	SPAC2F7.15	532.722	-1.65838	0.165165	-10.0408	1.00886e-23	5.88088e-23	256.059	-8.73282	0.906114	-9.63766	5.54351e-22	1.56533e-19
ENSG00000063601	SPAC19A8.03	184.47	-1.37064	0.217143	-6.31216	2.75173e-10	7.60008e-10	14.9515	-5.06304	1.09567	-4.62095	3.81988e-06	3.44328e-05
ENSG00000065154	SPBC21C3.08c	11454.7	-1.79011	0.177213	-10.1015	5.44205e-24	3.23186e-23	60.0642	-4.82386	1.17457	-4.10692	4.00978e-05	0.000267509
ENSG00000065882	SPCC1620.12c	142.515	-0.826906	0.249266	-3.31736	0.00090873	0.00143539	81.266	-4.86904	1.02133	-4.76736	1.86659e-06	1.84863e-05
ENSG00000065923	SPAC15A10.06	476.615	-0.631674	0.182784	-3.45586	0.000548544	0.000884418	10.5983	-5.00421	1.84758	-2.70851	0.00675853	0.0212211
ENSG00000066651	SPBC16D10.02	26.0432	-2.58719	0.486203	-5.32123	1.0307e-07	2.34003e-07	317.697	-8.50959	1.00119	-8.49945	1.90495e-17	4.28332e-15
ENSG00000067248	SPBC15C4.05	590.458	-1.04113	0.14583	-7.1393	9.38108e-13	3.04468e-12	30.4936	-5.35188	1.13053	-4.73397	2.20167e-06	2.1352e-05
ENSG00000067704	SPCC18B5.08c	584.188	-2.4367	0.194169	-12.5494	4.00452e-36	3.84645e-35	18.9326	-5.95054	1.45183	-4.09866	4.15549e-05	0.000275565
ENSG00000067992	SPAC644.11c	735.542	-0.746217	0.169174	-4.41093	1.02926e-05	1.95509e-05	5.36039	-3.72009	1.0552	-3.52546	0.000422741	0.00204195
ENSG00000068654	SPBC4C3.05c	1363.72	-1.58049	0.214525	-7.3674	1.73992e-13	5.99996e-13	102.667	-6.81223	1.32612	-5.13694	2.79241e-07	3.50263e-06
ENSG00000069943	SPCC16A11.06c	27.8847	-2.75317	0.507424	-5.42577	5.77056e-08	1.33698e-07	12.9456	-5.47438	1.62051	-3.37819	0.000729655	0.00324761
ENSG00000071537	SPAC1B3.10c	282.187	-2.14126	0.279444	-7.66258	1.82231e-14	6.62086e-14	224.631	-3.68822	1.03619	-3.55942	0.000371675	0.00182412
ENSG00000073111	SPBC4.04c	59.6713	-2.46456	0.362345	-6.80169	1.03399e-11	3.16125e-11	174.731	-5.25961	0.897279	-5.86173	4.5807e-09	9.70606e-08
ENSG00000076003	SPBC211.04c	719.782	-1.23109	0.156975	-7.84256	4.41438e-15	1.65845e-14	788.576	-3.20734	0.938456	-3.41768	0.000631575	0.00286569
ENSG00000078177	SPAC11H11.03c	200.107	-1.54093	0.214507	-7.1836	6.78969e-13	2.21728e-12	318.604	-4.00571	0.979022	-4.09154	4.28516e-05	0.00028262
ENSG00000080608	SPCP1E11.11	2674.77	-2.07058	0.128367	-16.1302	1.56591e-58	2.96026e-57	610.745	-7.67583	0.96566	-7.94879	1.88335e-15	2.78874e-13
ENSG00000080819	SPAC222.11	3345.31	-3.026	0.181249	-16.6952	1.41965e-62	2.89108e-61	7.68888	-5.02333	1.74913	-2.87191	0.00408004	0.0139274
ENSG00000082258	SPBC32F12.06	178.532	-1.04507	0.265415	-3.9375	8.23347e-05	0.000144375	78.5513	-6.27118	1.37476	-4.56165	5.07543e-06	4.38931e-05
ENSG00000083223	SPAC17H9.01	148.863	-1.42756	0.2614	-5.46123	4.72852e-08	1.09984e-07	18.8261	-20.3502	2.10436	-9.6705	4.02401e-22	1.16332e-19
ENSG00000084073	SPAC3H1.05	3497.73	-1.15898	0.14273	-8.12012	4.65719e-16	1.85389e-15	67.3767	-4.06126	0.937662	-4.33127	1.48254e-05	0.000111396
ENSG00000084733	SPAC9E9.07c	1929.89	-0.777763	0.12748	-6.10107	1.0536e-09	2.76511e-09	68.319	-6.03731	1.32935	-4.54154	5.58448e-06	4.74173e-05
ENSG00000084774	SPAC22G7.06c	12566.7	-0.627517	0.18421	-3.40653	0.000657942	0.00105186	35.3539	-6.39154	1.15622	-5.52794	3.2401e-08	5.31639e-07
ENSG00000085511	SPAC9G1.02	1148.33	-0.617728	0.21619	-2.85734	0.0042721	0.0063209	32.8978	-3.03137	1.19918	-2.52786	0.011476	0.0330193
ENSG00000085832	SPBC11G11.02c	566.892	-1.85513	0.193218	-9.60125	7.8981e-22	4.22508e-21	455.485	-6.03719	0.915686	-6.59308	4.30796e-11	1.84831e-09
ENSG00000086848	SPAC1834.05	958.939	-2.21692	0.19653	-11.2803	1.64112e-29	1.22825e-28	21.4781	-4.98646	1.14354	-4.36055	1.29738e-05	9.90739e-05
ENSG00000087263	SPBC6B1.08c	228.458	-1.58719	0.204929	-7.74508	9.55204e-15	3.53269e-14	11.2385	-5.76401	1.29875	-4.43811	9.07536e-06	7.23526e-05
ENSG00000087586	SPCC320.13c	53.0213	-1.50889	0.407484	-3.70295	0.000213106	0.000359214	28.3587	-5.83077	1.27864	-4.56014	5.11193e-06	4.41637e-05
ENSG00000088930	SPAC26A3.12c	321.524	-0.638758	0.261272	-2.4448	0.0144931	0.0201908	315.817	-6.39122	0.890771	-7.17494	7.23407e-13	5.13661e-11
ENSG00000089154	SPAC18G6.05c	296.293	-1.47041	0.228056	-6.44757	1.13657e-10	3.23711e-10	51.3803	-3.12155	0.919937	-3.39322	0.000690751	0.00310403
ENSG00000093000	SPCC18B5.07c	324.408	-0.597432	0.176318	-3.38837	0.000703086	0.00112252	1907.36	-3.39412	0.668764	-5.07522	3.87053e-07	4.65307e-06
ENSG00000093009	SPAC17D4.02	1002.07	-0.895509	0.155566	-5.75646	8.58971e-09	2.09877e-08	60.4925	-5.94357	1.13016	-5.25904	1.4481e-07	1.98005e-06
ENSG00000094804	SPBC14C8.07c	15.2284	-1.18286	0.537513	-2.20062	0.0277627	0.0373396	505.935	-3.84044	0.89895	-4.27214	1.93605e-05	0.000141356
ENSG00000094975	SPBC3E7.09	114.496	-1.86627	0.288075	-6.47844	9.26762e-11	2.66031e-10	205.383	-8.09618	1.08403	-7.46856	8.10758e-14	7.81288e-12
ENSG00000097046	SPBC776.12c	103.908	-1.33628	0.275088	-4.85766	1.18783e-06	2.45696e-06	30.7556	-5.22923	0.901421	-5.80109	6.58844e-09	1.33551e-07
ENSG00000099817	SPAC23C4.15	1387.06	-0.628907	0.15331	-4.1022	4.09239e-05	7.38477e-05	32.1978	-6.88388	1.37239	-5.01598	5.27633e-07	6.08985e-06
ENSG00000100138	SPAC607.03c	8032.87	-1.67019	0.14035	-11.9002	1.18092e-32	1.00421e-31	723.849	-1.98725	0.782657	-2.53911	0.0111136	0.0321
ENSG00000100216	SPAC17H9.16	67.562	-1.3177	0.28047	-4.69817	2.625e-06	5.25089e-06	237.669	-3.06975	0.781675	-3.92715	8.5959e-05	0.000513639
ENSG00000100345	SPCC645.05c	986.424	-1.535	0.141525	-10.8461	2.08054e-27	1.42045e-26	697.943	-3.0458	0.83797	-3.63473	0.000278268	0.00141192
ENSG00000100479	SPBP8B7.14c	836.636	-1.21985	0.146241	-8.34137	7.34344e-17	3.08632e-16	20.5516	-4.99965	1.1159	-4.48037	7.45127e-06	6.09248e-05
ENSG00000100697	SPCC188.13c	287.36	-0.603408	0.218926	-2.75621	0.00584748	0.00852158	166.638	-5.13987	0.956492	-5.37367	7.7152e-08	1.12865e-06
ENSG00000100714	SPBC839.16	2971.36	-0.798657	0.204738	-3.90087	9.58484e-05	0.000167206	203.983	-3.60697	0.791236	-4.55865	5.14823e-06	4.43962e-05
ENSG00000100815	SPBC119.12	88.285	-0.695954	0.274114	-2.53892	0.0111195	0.0156796	17.693	-2.86743	1.06651	-2.68861	0.00717503	0.0223097
ENSG00000100934	SPCC31H12.07	182.241	-2.11249	0.355203	-5.94727	2.72655e-09	6.92214e-09	99.2036	-3.95886	0.998482	-3.96488	7.34324e-05	0.000449211
ENSG00000101161	SPBC6B1.07	614.29	-1.84351	0.206978	-8.90679	5.253e-19	2.45813e-18	23.5186	-23.6633	1.5932	-14.8527	6.68366e-50	1.01441e-46
ENSG00000101224	SPAC24H6.05	700.448	-1.92797	0.158338	-12.1763	4.15666e-34	3.73548e-33	4.94526	-4.17822	1.62469	-2.5717	0.0101201	0.0297023
ENSG00000101290	SPBC13A2.03	63.7564	-1.78489	0.297619	-5.99723	2.00718e-09	5.15371e-09	153.069	-4.14367	0.996286	-4.15912	3.19481e-05	0.000218543
ENSG00000101294	SPAC25B8.17	126.997	-3.97532	0.353142	-11.257	2.1389e-29	1.58828e-28	13.2121	-6.028	1.54172	-3.90991	9.23312e-05	0.000546344
ENSG00000101868	SPAC3H5.06c	678.455	-2.24108	0.210096	-10.6669	1.45324e-26	9.63077e-26	247.152	-2.77952	0.896068	-3.10191	0.00192275	0.007388
ENSG00000101911	SPBC3D6.06c	1281.9	-1.43743	0.148825	-9.6585	4.52443e-22	2.45073e-21	274.45	-4.84625	0.935276	-5.18163	2.19959e-07	2.86868e-06
ENSG00000102100	SPCC1795.03	2494.2	-0.807597	0.132027	-6.11692	9.54017e-10	2.51909e-09	8.31856	-5.35644	1.84962	-2.89596	0.00378002	0.0131022
ENSG00000103018	SPCC16A11.10c	746.266	-2.59508	0.178693	-14.5226	8.71779e-48	1.22023e-46	134.951	-8.16572	0.94575	-8.63412	5.91793e-18	1.38184e-15
ENSG00000103035	SPCC1682.10	2813.67	-0.895473	0.125485	-7.13612	9.60008e-13	3.11363e-12	133.359	-3.23611	0.627162	-5.15993	2.47045e-07	3.15086e-06
ENSG00000103121	SPCC4B3.20	57.3794	-1.51475	0.306854	-4.93639	7.95812e-07	1.67382e-06	100.792	-3.11124	1.04491	-2.97753	0.00290579	0.0104788
ENSG00000103148	SPBC543.04	656.708	-0.75289	0.14795	-5.08881	3.60322e-07	7.832e-07	84.0036	-6.32373	1.22417	-5.16572	2.3951e-07	3.07089e-06
ENSG00000103274	SPAC637.08	47.2047	-2.7171	0.390872	-6.9514	3.61688e-12	1.13057e-11	3.29068	-3.81517	1.45193	-2.62766	0.00859745	0.0259613
ENSG00000103978	SPAC26H5.07c	988.977	-1.50741	0.162828	-9.25766	2.0897e-20	1.04706e-19	21.6319	-6.57153	0.958487	-6.85615	7.07402e-12	3.78382e-10
ENSG00000104205	SPAC1B9.02c	415.973	-1.00855	0.227273	-4.43762	9.09602e-06	1.73475e-05	2.99251	-3.41405	1.2043	-2.8349	0.00458405	0.0154011
ENSG00000104738	SPCC16A11.17	251.656	-1.28793	0.228248	-5.64268	1.67425e-08	4.0388e-08	393.356	-2.95744	0.802835	-3.68374	0.000229838	0.0012003
ENSG00000104889	SPAC4G9.02	192.004	-1.07008	0.215931	-4.95567	7.20811e-07	1.52417e-06	38.5567	-5.9886	1.16013	-5.16202	2.443e-07	3.12242e-06
ENSG00000104980	SPBC14C8.02	1689.03	-1.07718	0.247928	-4.34472	1.39455e-05	2.62169e-05	3.39119	-3.09648	0.905439	-3.41987	0.000626518	0.00284593
ENSG00000105197	SPBC17A3.01c	797.4	-1.71723	0.168727	-10.1776	2.4969e-24	1.51506e-23	25.7753	-6.38167	1.24473	-5.12696	2.94457e-07	3.67074e-06
ENSG00000105323	SPCC31H12.03c	804.391	-0.810487	0.156271	-5.18642	2.1438e-07	4.72254e-07	210.385	-1.67198	0.706177	-2.36764	0.0179018	0.0477617
ENSG00000105819	SPBP23A10.15c	1704.09	-3.62231	0.240993	-15.0308	4.61522e-51	7.01899e-50	431.114	-2.55329	0.989071	-2.5815	0.00983707	0.0290055
ENSG00000105821	SPBC1778.01c	9.81828	-5.66721	1.32206	-4.28664	1.81395e-05	3.36612e-05	24.9127	-6.35805	1.98336	-3.2057	0.00134736	0.00545866
ENSG00000105849	SPBC3B9.07c	54.2383	-2.08257	0.310327	-6.71089	1.93436e-11	5.78357e-11	182.044	-6.8543	0.907757	-7.55081	4.32573e-14	4.64806e-12
ENSG00000106105	SPAC3F10.03	725.475	-3.68537	0.202767	-18.1754	8.0806e-74	2.16624e-72	139.748	-6.48064	1.11399	-5.81749	5.97368e-09	1.22728e-07
ENSG00000106344	SPBC4F6.14	34.928	-1.24351	0.374005	-3.32486	0.000884644	0.00139968	15.446	-3.42598	1.33681	-2.5628	0.0103831	0.0303462
ENSG00000106554	SPBC25H2.09	492.114	-0.999736	0.173159	-5.77351	7.76389e-09	1.90287e-08	59.5595	-2.69666	0.974614	-2.7669	0.00565919	0.0182847
ENSG00000106588	SPCC1442.06	1720.84	-1.09545	0.135732	-8.07069	6.99037e-16	2.75493e-15	72.3501	-2.71297	0.815152	-3.32818	0.000874154	0.00379477
ENSG00000107937	SPBC651.01c	423.536	-1.89854	0.279774	-6.78598	1.15299e-11	3.50927e-11	82.9251	-5.70662	1.11061	-5.13825	2.77305e-07	3.48554e-06
ENSG00000108651	SPBC244.02c	122.517	-3.49579	0.2931	-11.927	8.56254e-33	7.32059e-32	59.4248	-4.08329	1.32918	-3.07203	0.00212612	0.00804105
ENSG00000108953	SPAC8E11.02c	8286.92	-1.19273	0.192835	-6.18522	6.20155e-10	1.66439e-09	1059.67	-1.80387	0.568622	-3.17235	0.0015121	0.00603946
ENSG00000109534	SPBC20F10.01	1932.15	-1.92416	0.183086	-10.5096	7.80124e-26	5.00905e-25	14.2015	-6.1318	1.50167	-4.08331	4.43985e-05	0.000291556
ENSG00000110031	SPBC4F6.12	447.757	-0.749962	0.180625	-4.15204	3.29525e-05	5.99999e-05	3.86905	-4.25169	1.32961	-3.19769	0.00138534	0.00559948
ENSG00000110367	SPBC776.09	3330.58	-0.896512	0.138821	-6.45802	1.06079e-10	3.03037e-10	48.7502	-3.4032	0.769071	-4.42508	9.64055e-06	7.59608e-05
ENSG00000110660	SPCC320.08	1271.79	-3.362	0.168493	-19.9533	1.40297e-88	5.04324e-87	59.9007	-2.41152	0.744873	-3.23748	0.00120589	0.00498214
ENSG00000111450	SPCC825.03c	2194.32	-1.07237	0.178552	-6.00595	1.90215e-09	4.89995e-09	21.2864	-3.71375	1.32818	-2.79611	0.00517212	0.0169913
ENSG00000111481	SPCC576.07	1166.22	-1.63097	0.167106	-9.76014	1.66928e-22	9.23165e-22	47.573	-2.07029	0.815087	-2.53996	0.0110864	0.0320427
ENSG00000111581	SPBC428.01c	1366.96	-1.00388	0.116808	-8.59423	8.38263e-18	3.70005e-17	850.659	-4.11661	0.87451	-4.70733	2.50984e-06	2.39015e-05
ENSG00000111641	SPBP8B7.20c	944.147	-1.35997	0.16421	-8.28191	1.21211e-16	5.02749e-16	14.749	-5.13449	1.36795	-3.75343	0.000174432	0.000944915
ENSG00000111669	SPCC24B10.21	43875.3	-0.639896	0.154405	-4.14428	3.40888e-05	6.19737e-05	1618.88	-2.35172	0.590768	-3.98078	6.86881e-05	0.000423786
ENSG00000111790	SPAC2C4.10c	84.7173	-0.678287	0.271101	-2.50197	0.0123505	0.0173177	47.6538	-4.43021	0.896235	-4.94313	7.68786e-07	8.49373e-06
ENSG00000112079	SPAC24B11.11c	574.201	-2.7602	0.17024	-16.2136	4.04132e-59	7.73229e-58	203.184	-4.35463	0.966766	-4.50432	6.65857e-06	5.5262e-05
ENSG00000113360	SPBC119.11c	206.04	-1.44627	0.187365	-7.71898	1.17262e-14	4.3166e-14	21.2719	-5.87051	1.159	-5.06515	4.08088e-07	4.87287e-06
ENSG00000113407	SPBC25H2.02	1190.6	-2.14563	0.176341	-12.1675	4.63018e-34	4.14532e-33	260.719	-3.62975	0.917331	-3.95686	7.59414e-05	0.000462428
ENSG00000114030	SPCC962.03c	819.624	-0.606982	0.210717	-2.88056	0.00396972	0.00589372	160.538	-8.46409	1.13805	-7.43735	1.02727e-13	9.59467e-12
ENSG00000114166	SPAC1952.05	873.401	-0.769373	0.144158	-5.337	9.44982e-08	2.1547e-07	6.23093	-5.14666	2.10556	-2.44431	0.0145129	0.0400252
ENSG00000114491	SPBC725.15	2025.33	-3.6476	0.143135	-25.4836	2.99258e-143	3.02123e-141	56.119	-7.27417	1.49235	-4.87429	1.09199e-06	1.15597e-05
ENSG00000114767	SPAC2E1P5.05	1689.3	-2.21474	0.135963	-16.2893	1.17661e-59	2.27878e-58	19.4662	-23.3879	2.02513	-11.5489	7.4812e-31	4.12894e-28
ENSG00000115207	SPBC21H7.05	313.184	-0.968904	0.199225	-4.86336	1.15412e-06	2.39243e-06	53.6183	-4.07157	1.01051	-4.02922	5.59628e-05	0.000356802
ENSG00000115421	SPBC646.04	1804.97	-0.719852	0.13164	-5.46835	4.54237e-08	1.05966e-07	17.8468	-8.46074	2.52801	-3.3468	0.000817504	0.00358086
ENSG00000115446	SPBC25H2.14	79.8909	-1.10048	0.297857	-3.69465	0.000220188	0.000370101	39.1694	-6.98249	1.89022	-3.69401	0.000220744	0.00115678
ENSG00000115761	SPCC330.09	2364.33	-0.746087	0.23831	-3.13074	0.00174366	0.0026741	19.5825	-6.78586	1.51153	-4.48938	7.14291e-06	5.87596e-05
ENSG00000116478	SPAC3G9.07c	63.0225	-1.23758	0.340234	-3.63745	0.000275355	0.000457479	290.41	-3.7757	0.8197	-4.60619	4.10106e-06	3.65871e-05
ENSG00000116704	SPAC144.18	2137.18	-1.46221	0.191898	-7.61974	2.54185e-14	9.16495e-14	5.22392	-4.89918	1.81325	-2.70188	0.00689497	0.0215546
ENSG00000116898	SPBC11B10.04c	410.539	-2.17933	0.235051	-9.27175	1.83115e-20	9.1945e-20	130.131	-4.72762	1.16168	-4.06963	4.70869e-05	0.000307382
ENSG00000117133	SPAC4F8.04	17.0506	-2.78378	0.66174	-4.20676	2.59057e-05	4.7589e-05	27.9193	-4.14586	1.05486	-3.93025	8.48589e-05	0.000507815
ENSG00000117620	SPCC1795.03	2494.2	-0.807597	0.132027	-6.11692	9.54017e-10	2.51909e-09	15.4898	-3.92342	1.41949	-2.76397	0.00571029	0.018412
ENSG00000117682	SPAC4D7.04c	1036.82	-1.18614	0.171245	-6.92656	4.31198e-12	1.34519e-11	3.58951	-3.67987	1.2738	-2.8889	0.00386597	0.0133457
ENSG00000117859	SPBC646.08c	2670.58	-1.05182	0.131706	-7.9861	1.39271e-15	5.42118e-15	27.6347	-4.21754	0.917722	-4.59567	4.31368e-06	3.83431e-05
ENSG00000118007	SPAC17H9.20	287.436	-0.654112	0.162979	-4.01348	5.98303e-05	0.000106487	6.26226	-4.16531	1.71952	-2.42236	0.0154199	0.0421402
ENSG00000119231	SPBC19G7.09	354.996	-1.09598	0.232017	-4.72372	2.31564e-06	4.65778e-06	41.7855	-4.41257	0.936277	-4.71289	2.44233e-06	2.32952e-05
ENSG00000119321	SPAC27F1.06c	20.6578	-2.29019	0.728315	-3.14451	0.00166366	0.00255885	5.2968	-4.49347	1.70068	-2.64216	0.00823797	0.0250439
ENSG00000119541	SPAC2G11.06	133.938	-1.54949	0.232459	-6.66565	2.63503e-11	7.8194e-11	339.052	-3.52773	0.888034	-3.97252	7.11155e-05	0.000436544
ENSG00000119718	SPAC343.14c	892.886	-1.40969	0.170477	-8.26911	1.34965e-16	5.57363e-16	114.731	-8.24675	1.60663	-5.13295	2.85233e-07	3.56674e-06
ENSG00000120334	SPAC4F10.12	62.9805	-1.08748	0.317819	-3.42169	0.00062233	0.000998971	37.0432	-4.40789	0.976142	-4.51562	6.31323e-06	5.27203e-05
ENSG00000121274	SPAC12G12.13c	346.802	-1.41603	0.225851	-6.26976	3.61604e-10	9.8951e-10	45.1507	-5.78568	1.38568	-4.17534	2.97539e-05	0.000205736
ENSG00000122008	SPCC553.07c	538.215	-0.772319	0.18001	-4.29042	1.78336e-05	3.31585e-05	20.2106	-5.86178	0.911536	-6.43067	1.27045e-10	4.66037e-09
ENSG00000122545	SPAC4F10.11	1063.21	-0.834149	0.175171	-4.76192	1.91757e-06	3.88674e-06	850.338	-1.81449	0.747086	-2.42876	0.0151505	0.0415347
ENSG00000122557	SPBC1E8.02	1031.91	-1.56875	0.192679	-8.14177	3.89528e-16	1.55976e-15	19.7087	-6.70223	1.67222	-4.00799	6.1237e-05	0.000384457
ENSG00000122565	SPAC664.01c	1840.6	-1.21239	0.119176	-10.1731	2.61434e-24	1.5843e-23	864.857	-2.87485	0.555597	-5.17435	2.28704e-07	2.96047e-06
ENSG00000122705	SPBC9B6.08	2916.61	-2.56592	0.170392	-15.0589	3.01648e-51	4.61933e-50	7.42867	-4.98827	1.47461	-3.38277	0.00071759	0.00320448
ENSG00000123562	SPAC23H4.12	1033.51	-1.61005	0.153609	-10.4815	1.05094e-25	6.70257e-25	443.959	-2.29337	0.709227	-3.23362	0.00122233	0.00503442
ENSG00000124164	SPBC16G5.05c	4583.98	-1.08985	0.181714	-5.99763	2.00216e-09	5.14362e-09	8.99442	-7.66797	1.90768	-4.01952	5.83164e-05	0.00036879
ENSG00000124784	SPAC10F6.10	113.366	-1.57884	0.247301	-6.38429	1.72192e-10	4.81751e-10	329.308	-7.71982	1.03755	-7.44043	1.00361e-13	9.44639e-12
ENSG00000125450	SPBC17G9.04c	44.4679	-2.24821	0.391357	-5.74466	9.21082e-09	2.24706e-08	253.226	-6.63189	1.12912	-5.87351	4.26664e-09	9.1207e-08
ENSG00000125630	SPBP23A10.07	2221.34	-1.13548	0.213771	-5.31168	1.08621e-07	2.45901e-07	46.4828	-7.5237	1.46139	-5.14833	2.62818e-07	3.33105e-06
ENSG00000125877	SPCC830.10	652.311	-1.08214	0.153903	-7.03134	2.04561e-12	6.48392e-12	54.9614	-7.60566	1.40242	-5.42324	5.85298e-08	8.82818e-07
ENSG00000125991	SPAC24B11.08c	1667.18	-1.60391	0.150427	-10.6624	1.52545e-26	1.00952e-25	99.357	-6.76029	1.39645	-4.84105	1.29154e-06	1.33349e-05
ENSG00000126088	SPCC4B3.05c	79.4476	-1.80919	0.305573	-5.92065	3.20665e-09	8.11929e-09	72.9066	-6.37952	1.08861	-5.86026	4.62138e-09	9.75875e-08
ENSG00000126226	SPBC1105.07c	402.048	-1.78131	0.176839	-10.0731	7.26719e-24	4.28358e-23	163.466	-3.68618	1.04976	-3.51144	0.00044568	0.0021423
ENSG00000127125	SPCC4B3.18	139.664	-1.43003	0.264504	-5.40646	6.42844e-08	1.48505e-07	19.0059	-6.8293	1.68233	-4.05944	4.91907e-05	0.000319057
ENSG00000127334	SPAC2F7.03c	664.509	-0.617433	0.195957	-3.15086	0.00162789	0.00250628	26.0804	-5.96031	0.987698	-6.03455	1.59407e-09	3.91805e-08
ENSG00000127463	SPAC25H1.07	1043.18	-1.63313	0.163505	-9.98829	1.71518e-23	9.91294e-23	18.0623	-3.5793	0.976621	-3.66499	0.000247353	0.00127423
ENSG00000127586	SPBC902.02c	234.399	-2.33294	0.212809	-10.9626	5.78118e-28	4.01635e-27	37.2852	-5.46339	1.22868	-4.44657	8.72523e-06	6.99285e-05
ENSG00000127980	SPCC553.03	416.911	-1.31906	0.178961	-7.37065	1.69797e-13	5.85954e-13	22.2925	-20.535	1.59319	-12.8892	5.17859e-38	5.23987e-35
ENSG00000128059	SPAC4D7.08c	1419.05	-0.615307	0.153422	-4.01056	6.05744e-05	0.000107731	20.679	-5.69017	1.51037	-3.76741	0.000164951	0.000900963
ENSG00000128159	SPCC4G3.19	381.163	-2.13271	0.194173	-10.9836	4.58497e-28	3.2088e-27	16.3432	-6.09074	1.16633	-5.22215	1.76854e-07	2.35974e-06
ENSG00000128585	SPAC15A10.10	46.0843	-0.907712	0.349545	-2.59684	0.0094086	0.0133827	130.573	-2.71575	1.01544	-2.67447	0.00748476	0.0231541
ENSG00000128833	SPBC2D10.14c	165.68	-0.697386	0.221382	-3.15014	0.0016319	0.00251163	60.1508	-5.18666	1.03507	-5.01091	5.41726e-07	6.21705e-06
ENSG00000129187	SPBC2G2.13c	541.092	-0.96205	0.174609	-5.50973	3.59395e-08	8.46316e-08	37.3142	-5.25793	1.23707	-4.25032	2.13466e-05	0.000154005
ENSG00000129235	SPBC21C3.12c	33.2822	-1.44975	0.391083	-3.70703	0.000209707	0.000353862	148.289	-3.23049	0.755473	-4.27611	1.90186e-05	0.000139194
ENSG00000129315	SPBC32F12.06	178.532	-1.04507	0.265415	-3.9375	8.23347e-05	0.000144375	83.3483	-3.8965	1.13878	-3.42166	0.00062241	0.00282833
ENSG00000129317	SPBC1A4.09	200.847	-0.853827	0.199413	-4.2817	1.85473e-05	3.43644e-05	29.282	-23.9734	2.25364	-10.6376	1.99122e-26	7.79914e-24
ENSG00000130021	SPCC1020.07	799.997	-0.732451	0.134842	-5.43191	5.57536e-08	1.29365e-07	53.4387	-3.61054	1.18155	-3.05577	0.00224483	0.00840738
ENSG00000131013	SPBC17G9.05	44.4734	-0.785695	0.377913	-2.07904	0.0376141	0.0497572	62.6456	-4.99926	1.26423	-3.9544	7.67255e-05	0.000465335
ENSG00000131269	SPAC15A10.01	23.9078	-3.51182	0.699259	-5.0222	5.10826e-07	1.09628e-06	224.469	-2.72819	1.01894	-2.67748	0.00741779	0.0229704
ENSG00000131473	SPBC1703.07	2845.99	-1.13298	0.155929	-7.26601	3.70248e-13	1.23633e-12	265.498	-1.69126	0.663819	-2.54778	0.0108411	0.0314835
ENSG00000131828	SPAC26F1.03	2414.98	-0.679928	0.18264	-3.72277	0.000197048	0.00033345	329.522	-2.63621	0.755785	-3.48804	0.000486575	0.00229973
ENSG00000131979	SPAC17A5.13	1157.63	-1.20906	0.146154	-8.27249	1.31191e-16	5.4272e-16	222.917	-6.68281	1.16242	-5.74904	8.97519e-09	1.74084e-07
ENSG00000132383	SPBC660.13c	1691.43	-0.965257	0.125096	-7.71616	1.19891e-14	4.40995e-14	657.382	-3.23115	0.808685	-3.99556	6.45421e-05	0.000402088
ENSG00000132541	SPBC2G2.04c	47.1847	-1.25882	0.341399	-3.68723	0.000226705	0.000380649	11.4671	-5.6124	1.44781	-3.87646	0.000105985	0.000614259
ENSG00000132603	SPCC320.11c	1968.26	-1.28268	0.123081	-10.4215	1.97872e-25	1.25187e-24	95.4664	-4.84195	1.53062	-3.1634	0.00155937	0.00619361
ENSG00000132676	SPBC29A3.15c	536.63	-3.21811	0.218678	-14.7162	5.07106e-49	7.31374e-48	338.256	-2.86246	0.965365	-2.96516	0.00302523	0.0108387
ENSG00000132842	SPAC23H3.06	21.7528	-1.38998	0.473596	-2.93495	0.00333603	0.00498723	9.35993	-4.88388	1.46563	-3.33228	0.000861373	0.00374867
ENSG00000133026	SPCC645.05c	986.424	-1.535	0.141525	-10.8461	2.08054e-27	1.42045e-26	93.2917	-7.79732	0.932958	-8.35763	6.39906e-17	1.23329e-14
ENSG00000133103	SPBC776.10c	86.8451	-0.792927	0.279553	-2.83641	0.00456235	0.00671892	10.1634	-5.43834	2.02125	-2.69058	0.00713281	0.0222068
ENSG00000133275	SPAC1805.05	969.617	-0.774454	0.120107	-6.44803	1.1331e-10	3.22916e-10	44.6865	-4.20062	0.893755	-4.69996	2.60206e-06	2.47023e-05
ENSG00000133657	SPCC1672.11c	965.056	-1.27413	0.175144	-7.27475	3.47053e-13	1.16051e-12	25.3516	-5.82444	1.34739	-4.32275	1.54095e-05	0.000115211
ENSG00000134001	SPAC3G9.09c	4070.51	-0.860321	0.14615	-5.88655	3.94344e-09	9.8742e-09	981.251	-2.06684	0.853642	-2.4212	0.0154693	0.0422371
ENSG00000134058	SPBC19F8.07	3045.03	-0.68197	0.17521	-3.89229	9.9302e-05	0.000172976	22.8095	-6.81311	1.30671	-5.21393	1.84882e-07	2.45605e-06
ENSG00000134330	SPCC126.10	63.2693	-2.03022	0.331806	-6.11869	9.43473e-10	2.49542e-09	67.288	-5.08931	1.71057	-2.97521	0.00292788	0.0105491
ENSG00000134744	SPAC17H9.01	148.863	-1.42756	0.2614	-5.46123	4.72852e-08	1.09984e-07	87.82	-4.7774	1.06692	-4.47775	7.54347e-06	6.15543e-05
ENSG00000134759	SPCC895.06	692.298	-0.654447	0.233245	-2.80583	0.00501866	0.00736122	47.7759	-2.68924	0.870921	-3.08782	0.00201632	0.00768672
ENSG00000134882	SPAC1486.02c	191.963	-0.733678	0.230755	-3.17946	0.00147549	0.00228052	55.5701	-5.70243	1.14294	-4.98928	6.06061e-07	6.85625e-06
ENSG00000134987	SPCC1672.07	1548.59	-0.997812	0.169396	-5.89041	3.85242e-09	9.6616e-09	371.663	-8.17694	1.09255	-7.48427	7.19458e-14	7.10216e-12
ENSG00000135336	SPAC3H1.01c	274.019	-2.47106	0.200887	-12.3008	8.97131e-35	8.3258e-34	219.64	-4.33088	0.86597	-5.00119	5.69772e-07	6.48376e-06
ENSG00000135655	SPCC1494.05c	702.798	-2.25893	0.148241	-15.2382	1.97183e-52	3.20422e-51	163.544	-7.71795	1.06997	-7.21326	5.46261e-13	4.14544e-11
ENSG00000136100	SPBC3B9.09	107.767	-0.824532	0.249783	-3.30099	0.000963426	0.00151624	73.6544	-4.34227	1.02205	-4.24859	2.15116e-05	0.000155011
ENSG00000136111	SPCC1620.12c	142.515	-0.826906	0.249266	-3.31736	0.00090873	0.00143539	87.1074	-8.01749	1.04364	-7.6822	1.56377e-14	1.9179e-12
ENSG00000136518	SPAC1071.06	151.944	-1.96755	0.258174	-7.621	2.51718e-14	9.08981e-14	260.66	-3.993	1.09385	-3.65042	0.000261814	0.00134085
ENSG00000136628	SPAC17A5.15c	991.111	-0.780275	0.165268	-4.72128	2.34366e-06	4.71016e-06	76.0001	-7.58467	1.30239	-5.82365	5.75747e-09	1.18688e-07
ENSG00000136731	SPBPJ4664.06	2015.76	-1.93248	0.16611	-11.6338	2.77528e-31	2.24722e-30	15.8804	-6.09056	1.40188	-4.34458	1.39544e-05	0.000105567
ENSG00000136813	SPAC1782.01	1128.99	-1.27207	0.170704	-7.45188	9.20197e-14	3.22239e-13	11.3034	-3.73825	1.27289	-2.93683	0.0033159	0.0117111
ENSG00000136824	SPBP4H10.06c	212.825	-2.48034	0.243037	-10.2056	1.8721e-24	1.14032e-23	1136.99	-4.5903	0.762488	-6.02015	1.74251e-09	4.21464e-08
ENSG00000136868	SPAC1142.05	1863.72	-2.02296	0.203055	-9.96264	2.22095e-23	1.27122e-22	12.1069	-5.8904	1.59567	-3.6915	0.000222935	0.00116717
ENSG00000136982	SPAC31A2.15c	653.353	-0.804451	0.151462	-5.31124	1.08883e-07	2.46259e-07	111.289	-8.77382	1.46291	-5.99753	2.00346e-09	4.76048e-08
ENSG00000137145	SPCC297.05	27.7096	-1.41562	0.419955	-3.37089	0.000749247	0.00119181	47.8207	-8.49696	1.94589	-4.36662	1.26182e-05	9.67226e-05
ENSG00000137812	SPCC1020.02	128.722	-0.797903	0.249212	-3.20171	0.00136617	0.00211984	240.002	-3.4293	0.761241	-4.50488	6.64118e-06	5.51554e-05
ENSG00000137822	SPBC211.06	989.539	-0.583315	0.152613	-3.82219	0.000132272	0.000227732	40.6172	-5.78351	1.07381	-5.38599	7.20487e-08	1.06167e-06
ENSG00000137876	SPAC22E12.13c	2141.28	-1.29988	0.152392	-8.52987	1.4651e-17	6.3779e-17	292.79	-2.52321	0.83319	-3.02837	0.00245879	0.00906609
ENSG00000138160	SPAC25G10.07c	119.129	-1.08375	0.240528	-4.50569	6.61589e-06	1.28071e-05	515.812	-6.03059	0.798106	-7.55614	4.15223e-14	4.54201e-12
ENSG00000138756	SPBC557.04	1518.43	-0.777491	0.256344	-3.03299	0.00242142	0.00366613	30.4857	-4.38963	1.06812	-4.10969	3.96198e-05	0.000264903
ENSG00000138801	SPBC27.08c	3481.06	-4.25561	0.209804	-20.2837	1.7919e-91	7.45838e-90	27.344	-2.6106	1.06956	-2.44082	0.0146541	0.0403561
ENSG00000138802	SPAC22F8.08	3684.59	-0.98626	0.178557	-5.52352	3.32281e-08	7.83244e-08	50.1484	-4.18028	1.13105	-3.69593	0.000219082	0.00115006
ENSG00000138814	SPAC22H10.04	300.487	-1.82672	0.218918	-8.34429	7.16435e-17	3.01373e-16	502.492	-1.70995	0.678585	-2.51987	0.0117398	0.0336906
ENSG00000139370	SPBC13A2.04c	1478.25	-2.39073	0.155728	-15.3519	3.4385e-53	5.68491e-52	228.359	-6.63935	0.986414	-6.7308	1.68738e-11	8.09808e-10
ENSG00000139496	SPAC22G7.09c	28.4249	-2.3819	0.468396	-5.08522	3.67205e-07	7.97066e-07	234.003	-3.52656	0.652737	-5.40272	6.56379e-08	9.76686e-07
ENSG00000139624	SPAC1A6.09c	1311.81	-0.732826	0.170776	-4.29115	1.77749e-05	3.30753e-05	12.7285	-21.5372	2.09191	-10.2955	7.38511e-25	2.71727e-22
ENSG00000140521	SPCC24B10.22	414.187	-0.754528	0.205387	-3.67368	0.000239078	0.000399868	12.1686	-4.30478	1.15526	-3.72623	0.000194362	0.00103597
ENSG00000140553	SPCC613.04c	17.9289	-2.71622	0.608889	-4.46095	8.15971e-06	1.56372e-05	8.73163	-5.21586	1.82497	-2.85806	0.00426241	0.0144645
ENSG00000140575	SPAC4F8.13c	241.769	-1.06915	0.282776	-3.7809	0.000156261	0.000266904	801.582	-2.06122	0.748844	-2.75254	0.00591346	0.0189549
ENSG00000140905	SPBP19A11.01	742.616	-0.621508	0.183806	-3.38134	0.000721344	0.00115051	10.9688	-5.55159	1.54298	-3.59797	0.000320706	0.00160351
ENSG00000141076	SPBC19F5.02c	198.607	-2.58628	0.212248	-12.1852	3.72875e-34	3.35729e-33	24.2666	-3.06664	1.11495	-2.75049	0.00595064	0.019064
ENSG00000142892	SPCC11E10.02c	119.788	-2.51331	0.342138	-7.34589	2.04387e-13	7.00734e-13	122.894	-3.58804	1.08964	-3.29287	0.000991688	0.00423982
ENSG00000143315	SPBC13E7.05	713.621	-2.24777	0.148122	-15.1751	5.17016e-52	8.1503e-51	73.983	-8.11714	1.33252	-6.09156	1.11815e-09	2.87638e-08
ENSG00000143942	SPBC31F10.03	1243.36	-1.33888	0.162165	-8.25631	1.50249e-16	6.18863e-16	12.6771	-8.16297	2.49081	-3.27723	0.00104832	0.00443199
ENSG00000144579	SPAC2F7.02c	1262.41	-0.944024	0.126054	-7.48904	6.93789e-14	2.45125e-13	4.78889	-3.00195	0.98829	-3.03752	0.00238537	0.00882483
ENSG00000144580	SPAC29B12.06c	732.631	-1.73385	0.189477	-9.15069	5.65714e-20	2.77019e-19	1126.56	-5.42753	0.656604	-8.26605	1.38465e-16	2.54734e-14
ENSG00000144645	SPBC354.07c	3580.58	-0.701616	0.119469	-5.87281	4.28478e-09	1.07007e-08	6.67235	-3.12269	1.1344	-2.75273	0.00591004	0.018949
ENSG00000144659	SPAC823.10c	215.403	-3.34739	0.226597	-14.7724	2.20631e-49	3.19175e-48	12.6383	-3.5639	1.26296	-2.82186	0.00477466	0.0159392
ENSG00000144741	SPAC12B10.09	447.529	-1.07006	0.163244	-6.55494	5.56654e-11	1.6145e-10	3.35301	-4.04748	1.36279	-2.97	0.002978	0.0106947
ENSG00000144895	SPBC4B4.04	1363.65	-0.968555	0.136151	-7.11381	1.12885e-12	3.64382e-12	55.0042	-2.96954	1.11097	-2.67293	0.00751919	0.0232192
ENSG00000144909	SPBC354.07c	3580.58	-0.701616	0.119469	-5.87281	4.28478e-09	1.07007e-08	15.8589	-5.58691	1.35241	-4.13108	3.61056e-05	0.000243552
ENSG00000145220	SPBC215.06c	303.948	-1.77708	0.206852	-8.59107	8.61663e-18	3.79628e-17	45.2066	-5.04105	1.63395	-3.08519	0.00203421	0.00774276
ENSG00000145703	SPAC4F8.13c	241.769	-1.06915	0.282776	-3.7809	0.000156261	0.000266904	163.64	-4.92657	1.2328	-3.99626	6.43521e-05	0.000401111
ENSG00000145907	SPBP8B7.11	2647.91	-1.27222	0.127933	-9.94448	2.66554e-23	1.51837e-22	530.867	-3.34881	0.800268	-4.18461	2.85651e-05	0.000198419
ENSG00000145912	SPAC1782.10c	2081.14	-1.53497	0.162927	-9.42127	4.45673e-21	2.3137e-20	20.3572	-3.43071	0.824223	-4.16235	3.14983e-05	0.000215587
ENSG00000145982	SPCC736.03c	238.108	-0.584308	0.189924	-3.07654	0.0020942	0.00319209	5.40612	-4.51983	1.82792	-2.47265	0.0134114	0.0375556
ENSG00000146109	SPBC28E12.05	581.513	-1.65311	0.162576	-10.1682	2.74946e-24	1.66406e-23	211.618	-9.33146	1.31979	-7.0704	1.54484e-12	9.97737e-11
ENSG00000146834	SPBC2A9.10	11.4786	-3.09686	0.837122	-3.69942	0.000216094	0.000363734	6.82094	-4.90782	1.69547	-2.89466	0.00379566	0.0131397
ENSG00000146909	SPAC24C9.11	95.0144	-0.665055	0.229679	-2.89558	0.0037846	0.00563651	7.14951	-5.13423	1.96788	-2.60901	0.00908044	0.0271563
ENSG00000147454	SPAC8C9.12c	498.136	-1.16056	0.187166	-6.20068	5.62196e-10	1.51397e-09	26.386	-5.58178	1.15035	-4.85223	1.22082e-06	1.26911e-05
ENSG00000147679	SPCC18.12c	101.504	-1.47739	0.229265	-6.44403	1.16344e-10	3.30569e-10	36.7011	-6.89867	1.38278	-4.98897	6.07022e-07	6.85625e-06
ENSG00000147955	SPAC20G8.07c	651.636	-1.79865	0.180149	-9.98423	1.78681e-23	1.03018e-22	11.3045	-4.62459	1.57421	-2.93773	0.00330627	0.0116836
ENSG00000148218	SPAC1805.06c	1247.71	-0.673805	0.1494	-4.51007	6.48048e-06	1.25561e-05	17.3551	-5.99393	1.45008	-4.13353	3.57234e-05	0.00024123
ENSG00000148843	SPCC1183.07	1175.43	-1.07782	0.154659	-6.96903	3.19141e-12	1.00021e-11	48.1835	-3.86661	0.96159	-4.02106	5.79365e-05	0.000367153
ENSG00000151576	SPAC2F3.13c	489.07	-2.17444	0.150222	-14.4748	1.74781e-47	2.41789e-46	68.7962	-8.63703	1.38828	-6.22141	4.92708e-10	1.45914e-08
ENSG00000151779	SPAC7D4.11c	459.246	-0.584583	0.181938	-3.21309	0.00131313	0.00204088	10.8116	-4.11303	1.41532	-2.90608	0.00365985	0.0127477
ENSG00000152061	SPCC1620.12c	142.515	-0.826906	0.249266	-3.31736	0.00090873	0.00143539	50.8902	-5.91968	1.25319	-4.7237	2.31592e-06	2.22821e-05
ENSG00000152256	SPAC644.11c	735.542	-0.746217	0.169174	-4.41093	1.02926e-05	1.95509e-05	4.58541	-3.88954	1.55955	-2.49402	0.0126306	0.0357054
ENSG00000152556	SPBC16H5.02	8705.45	-0.932594	0.199736	-4.66913	3.02482e-06	6.02298e-06	29.9137	-4.89266	1.45632	-3.3596	0.00078054	0.00344505
ENSG00000153107	SPBC106.09	86.88	-0.736272	0.303283	-2.42767	0.0151961	0.0211144	22.5863	-6.10783	1.31053	-4.66057	3.15338e-06	2.92396e-05
ENSG00000153922	SPAC1783.05	398.917	-0.739294	0.188247	-3.92726	8.59203e-05	0.000150384	104.655	-3.68612	0.83469	-4.41615	1.00473e-05	7.87392e-05
ENSG00000155561	SPCC290.03c	1505.85	-1.49704	0.188383	-7.9468	1.9139e-15	7.3773e-15	388.265	-4.35545	0.93602	-4.65316	3.26889e-06	3.01189e-05
ENSG00000155660	SPAC1F5.02	6752.04	-0.99132	0.121157	-8.18208	2.78979e-16	1.12756e-15	114.433	-3.67712	0.674628	-5.45059	5.02028e-08	7.72575e-07
ENSG00000156017	SPBC1778.07	344.191	-1.84094	0.187247	-9.83163	8.22791e-23	4.59311e-22	16.0741	-5.0242	1.28335	-3.91492	9.04332e-05	0.000537202
ENSG00000156802	SPBP22H7.05c	24.8551	-1.07327	0.497642	-2.15671	0.0310285	0.041415	308.406	-5.63278	0.785711	-7.16902	7.55367e-13	5.30154e-11
ENSG00000156970	SPCC1322.12c	74.7618	-2.72477	0.355349	-7.66789	1.74852e-14	6.36254e-14	166.157	-4.10807	1.10621	-3.71363	0.000204308	0.0010828
ENSG00000157212	SPBC582.05c	779.937	-0.751994	0.132712	-5.66635	1.45874e-08	3.52431e-08	4.3251	-4.41715	1.65201	-2.6738	0.00749971	0.0231933
ENSG00000158604	SPBC16E9.09c	542.063	-1.86361	0.170423	-10.9352	7.82288e-28	5.39529e-27	221.709	-7.25816	1.14647	-6.33087	2.43779e-10	8.19935e-09
ENSG00000159063	SPAC17C9.07	375.56	-1.99562	0.295754	-6.74756	1.50354e-11	4.53834e-11	7.52544	-5.20565	1.30848	-3.9784	6.93811e-05	0.000426977
ENSG00000159082	SPBC2G2.02	210.289	-1.4121	0.281867	-5.00981	5.44829e-07	1.16503e-06	7.16624	-4.91833	1.5295	-3.21564	0.00130153	0.00530663
ENSG00000159131	SPCC569.08c	64.6962	-1.36011	0.273463	-4.97365	6.57055e-07	1.39683e-06	37.0744	-3.3217	1.19241	-2.7857	0.0053412	0.0174476
ENSG00000159259	SPAC26H5.03	158.02	-1.15094	0.22418	-5.13399	2.83669e-07	6.20281e-07	13.4338	-6.04497	1.48498	-4.07075	4.68611e-05	0.000306072
ENSG00000160208	SPBC9B6.07	1187.09	-1.09153	0.145181	-7.51844	5.54316e-14	1.96579e-13	199.863	-2.40259	0.8658	-2.775	0.00552024	0.0179312
ENSG00000160799	SPCP1E11.07c	163.53	-1.26311	0.241264	-5.23539	1.64633e-07	3.68135e-07	69.9342	-5.476	1.02115	-5.36255	8.20543e-08	1.19062e-06
ENSG00000161204	SPBC29A3.09c	937.57	-0.64524	0.135393	-4.76569	1.8821e-06	3.8181e-06	3.45578	-3.84026	1.31077	-2.92977	0.00339213	0.0119487
ENSG00000163002	SPAC19E9.01c	1125.53	-0.666124	0.166919	-3.9907	6.58791e-05	0.000116728	40.3057	-5.3702	1.26501	-4.2452	2.18403e-05	0.000156821
ENSG00000163104	SPAC20G8.08c	513.009	-1.12604	0.171763	-6.55579	5.53473e-11	1.60626e-10	11.705	-3.99145	0.829153	-4.81388	1.48024e-06	1.49901e-05
ENSG00000163510	SPBC13E7.01	658.076	-0.641736	0.230776	-2.78078	0.00542289	0.00792316	12.154	-3.64211	1.53767	-2.36859	0.0178562	0.0476611
ENSG00000163539	SPAC3G9.12	25.2071	-1.33622	0.546668	-2.44429	0.0145136	0.0202134	69.211	-8.01468	1.05019	-7.63167	2.31731e-14	2.6797e-12
ENSG00000163644	SPAC4A8.03c	1064.63	-0.852787	0.158206	-5.39038	7.03103e-08	1.61953e-07	162.844	-2.84031	0.956576	-2.96924	0.00298534	0.0107138
ENSG00000163743	SPAC2F3.16	472.629	-1.05204	0.207842	-5.06174	4.15458e-07	8.97699e-07	33.221	-4.11463	1.19988	-3.4292	0.000605372	0.00276436
ENSG00000163781	SPAC23C4.18c	485.722	-0.615892	0.175401	-3.51134	0.000445856	0.000724765	280.533	-4.20783	0.938867	-4.48182	7.40106e-06	6.06368e-05
ENSG00000163832	SPBC3H7.10	697.248	-1.04678	0.139768	-7.48937	6.92049e-14	2.44693e-13	60.6392	-6.10918	1.27479	-4.79229	1.64889e-06	1.65052e-05
ENSG00000163882	SPBC14C8.12	287.068	-2.102	0.186252	-11.2858	1.54236e-29	1.15799e-28	124.284	-6.6769	0.964888	-6.91987	4.52044e-12	2.56482e-10
ENSG00000163904	SPBC19G7.09	354.996	-1.09598	0.232017	-4.72372	2.31564e-06	4.65778e-06	5.58087	-3.10895	1.31901	-2.35704	0.0184212	0.0489859
ENSG00000164022	SPAC30C2.04	2042	-0.741533	0.14393	-5.15203	2.57689e-07	5.65556e-07	283.985	-2.20317	0.722905	-3.04766	0.00230628	0.00858579
ENSG00000164024	SPBC3E7.10	1683.38	-1.27359	0.156997	-8.11219	4.97148e-16	1.97568e-15	70.3664	-25.1671	1.5292	-16.4577	7.38522e-61	2.98905e-57
ENSG00000164091	SPBC18H10.06c	65.2433	-1.07242	0.264204	-4.05905	4.92721e-05	8.81917e-05	106.973	-3.17821	0.901587	-3.52513	0.000423277	0.00204351
ENSG00000164190	SPAC31A2.05c	217.538	-1.30442	0.193217	-6.75103	1.46797e-11	4.43383e-11	79.8722	-5.93185	0.855071	-6.93726	3.9978e-12	2.28969e-10
ENSG00000164597	SPBC19G7.14c	152.583	-1.56395	0.241079	-6.48728	8.73993e-11	2.51187e-10	3.13599	-3.73701	1.52507	-2.45039	0.0142702	0.0395049
ENSG00000164934	SPBC1A4.07c	536.294	-1.56515	0.185447	-8.43988	3.17655e-17	1.36405e-16	82.9831	-4.38193	1.25055	-3.504	0.00045833	0.00219355
ENSG00000165349	SPBC359.01	396.601	-1.77366	0.176665	-10.0397	1.02025e-23	5.93996e-23	27.7238	-7.86472	1.60264	-4.90735	9.23156e-07	9.96349e-06
ENSG00000165525	SPCC132.01c	226.713	-0.608398	0.175797	-3.4608	0.00053858	0.000869239	742.699	-2.69295	0.795812	-3.38391	0.000714627	0.00319242
ENSG00000165630	SPCC126.14	66.6815	-0.998406	0.292043	-3.4187	0.00062922	0.00100969	76.5933	-6.42787	1.19724	-5.3689	7.92168e-08	1.15468e-06
ENSG00000165914	SPAC637.04	1047.99	-0.767265	0.142992	-5.36578	8.05983e-08	1.84932e-07	17.3443	-2.63504	0.968278	-2.72137	0.00650116	0.0205833
ENSG00000166377	SPAC6C3.06c	585.168	-1.62972	0.167959	-9.7031	2.92486e-22	1.60075e-21	3.6243	-4.30162	1.16911	-3.67938	0.000233802	0.00121681
ENSG00000166557	SPAC17A5.08	928.596	-1.21823	0.181446	-6.71398	1.89382e-11	5.67311e-11	59.0436	-4.70098	1.34822	-3.48681	0.000488817	0.00230853
ENSG00000166685	SPAC144.15c	640.859	-2.59319	0.190736	-13.5957	4.24666e-42	5.0001e-41	6.60755	-4.3004	1.48355	-2.89871	0.003747	0.0130063
ENSG00000166896	SPCC320.12	286.301	-2.07092	0.203886	-10.1572	3.07667e-24	1.85029e-23	18.4363	-8.68881	1.71059	-5.07941	3.78609e-07	4.56059e-06
ENSG00000166974	SPAC18G6.15	488.94	-1.31536	0.156901	-8.38339	5.14267e-17	2.19048e-16	532.99	-2.17182	0.890717	-2.43828	0.0147573	0.0405667
ENSG00000167461	SPAC9E9.07c	1929.89	-0.777763	0.12748	-6.10107	1.0536e-09	2.76511e-09	185.113	-4.72145	0.861551	-5.48018	4.24896e-08	6.70883e-07
ENSG00000167721	SPAC23H4.15	571.801	-2.12196	0.217632	-9.75022	1.84064e-22	1.01321e-21	7.13089	-4.92619	1.89122	-2.60478	0.00919344	0.0274144
ENSG00000167842	SPBC409.04c	217.888	-0.747151	0.192258	-3.8862	0.000101827	0.00017718	123.827	-5.0769	0.941865	-5.39026	7.03563e-08	1.04052e-06
ENSG00000168214	SPCC1223.13	308.891	-1.6735	0.217006	-7.71177	1.24087e-14	4.56073e-14	388.377	-5.4527	0.804846	-6.77484	1.24544e-11	6.2231e-10
ENSG00000168781	SPCC1672.06c	296.531	-0.793271	0.215214	-3.68597	0.000227834	0.000382409	8.84915	-4.96671	1.73457	-2.86337	0.00419165	0.0142643
ENSG00000168827	SPBC1306.01c	1404.33	-1.42248	0.196788	-7.22849	4.88397e-13	1.61833e-12	21.7646	-2.81642	1.01736	-2.76836	0.00563391	0.0182303
ENSG00000168883	SPBC577.07	522.286	-0.827764	0.15533	-5.32908	9.87113e-08	2.24645e-07	24.2644	-4.8013	1.39178	-3.44976	0.000561083	0.00259927
ENSG00000169118	SPAC1805.05	969.617	-0.774454	0.120107	-6.44803	1.1331e-10	3.22916e-10	5.51345	-4.54082	1.58263	-2.86915	0.00411575	0.0140375
ENSG00000169223	SPCC126.08c	576.586	-1.50696	0.159221	-9.46463	2.94613e-21	1.54468e-20	11.844	-2.90735	1.05515	-2.7554	0.00586207	0.01883
ENSG00000169251	SPAC16C9.03	1905.55	-1.7884	0.145575	-12.2851	1.0893e-34	1.00364e-33	115.445	-4.08305	1.12241	-3.63776	0.000275015	0.00139775
ENSG00000169679	SPCC1322.12c	74.7618	-2.72477	0.355349	-7.66789	1.74852e-14	6.36254e-14	633.945	-3.09257	0.791651	-3.90648	9.36502e-05	0.000552796
ENSG00000169762	SPBC13G1.05	102.612	-1.28985	0.378254	-3.41002	0.000649587	0.00104026	57.5292	-8.58931	1.31446	-6.5345	6.38223e-11	2.5831e-09
ENSG00000169764	SPCC794.10	352.398	-1.72629	0.20821	-8.29112	1.12191e-16	4.65744e-16	72.7636	-2.50772	1.02088	-2.45643	0.0140325	0.0389892
ENSG00000170027	SPAC8E11.02c	8286.92	-1.19273	0.192835	-6.18522	6.20155e-10	1.66439e-09	19.121	-2.20214	0.933813	-2.35822	0.0183629	0.0488524
ENSG00000170043	SPAC3G9.16c	36.5437	-1.69294	0.422177	-4.01003	6.0712e-05	0.000107935	46.1077	-2.7839	1.07398	-2.59212	0.00953858	0.0282678
ENSG00000170248	SPAC2G11.05c	166.781	-0.764333	0.234156	-3.26421	0.00109771	0.00171732	172.093	-2.48672	0.963316	-2.58141	0.00983969	0.0290055
ENSG00000171132	SPBC12D12.04c	1101.55	-1.06278	0.144086	-7.37596	1.63165e-13	5.63476e-13	60.3136	-5.61816	0.936688	-5.9979	1.99887e-09	4.76048e-08
ENSG00000172197	SPBC16A3.10	148.501	-2.51421	0.287646	-8.74062	2.31845e-18	1.04374e-17	205.275	-7.8731	1.29077	-6.09953	1.06379e-09	2.78375e-08
ENSG00000172869	SPBC1105.10	222.146	-0.673035	0.206048	-3.2664	0.00108923	0.00170517	22.6154	-4.94781	1.24815	-3.96412	7.36662e-05	0.000450119
ENSG00000172954	SPBC428.14	643.972	-0.868043	0.135385	-6.41166	1.43948e-10	4.0536e-10	17.9545	-5.1279	1.51714	-3.37997	0.000724929	0.00323046
ENSG00000173120	SPCC622.16c	123.657	-2.20203	0.287659	-7.65502	1.93283e-14	7.01705e-14	17.3701	-3.92135	1.27827	-3.06769	0.0021572	0.00814703
ENSG00000173473	SPAC23H3.10	461.647	-0.844488	0.204653	-4.12643	3.68436e-05	6.67007e-05	504.281	-3.93228	0.921233	-4.2685	1.96792e-05	0.000143166
ENSG00000173575	SPAC1783.05	398.917	-0.739294	0.188247	-3.92726	8.59203e-05	0.000150384	155.697	-5.13111	1.34721	-3.8087	0.000139701	0.000781324
ENSG00000174485	SPCC297.05	27.7096	-1.41562	0.419955	-3.37089	0.000749247	0.00119181	48.5199	-6.72352	1.0318	-6.51633	7.20499e-11	2.88723e-09
ENSG00000174547	SPAC1486.07c	282.782	-1.50987	0.186192	-8.1092	5.09559e-16	2.02331e-15	162.944	-7.53734	1.19436	-6.31077	2.77654e-10	9.13624e-09
ENSG00000174720	SPAC17G6.17	21.4788	-1.37255	0.485233	-2.82865	0.0046745	0.00687555	441.189	-7.25382	0.946969	-7.66004	1.85878e-14	2.21268e-12
ENSG00000174839	SPBC776.06c	277.563	-0.685019	0.175746	-3.89777	9.7081e-05	0.00016917	22.5379	-6.578	1.10173	-5.97062	2.36347e-09	5.52081e-08
ENSG00000176974	SPAC18G6.04c	1742.44	-2.46433	0.145109	-16.9826	1.10447e-64	2.32921e-63	83.1362	-2.58894	1.03207	-2.50849	0.0121248	0.0345716
ENSG00000178105	SPAC1093.05	424.44	-1.40639	0.167154	-8.41373	3.97185e-17	1.69787e-16	17.0445	-3.67119	1.28279	-2.86187	0.00421151	0.0143238
ENSG00000178252	SPBC1306.02	170.255	-1.46598	0.272998	-5.36993	7.8767e-08	1.8108e-07	25.0376	-5.99873	1.02831	-5.83358	5.42496e-09	1.12598e-07
ENSG00000178921	SPAC6F12.10c	6690.09	-0.724655	0.169679	-4.27075	1.94814e-05	3.60668e-05	255.861	-4.11553	0.785573	-5.23889	1.61541e-07	2.18307e-06
ENSG00000182054	SPAC6G10.08	3145.37	-1.67189	0.163617	-10.2183	1.64192e-24	1.00269e-23	61.022	-2.63442	0.706832	-3.72708	0.000193713	0.00103297
ENSG00000182093	SPBC543.10	109.136	-1.18351	0.280899	-4.21331	2.51657e-05	4.62655e-05	181.85	-4.80242	1.41903	-3.38431	0.000713582	0.0031901
ENSG00000182934	SPBC3B9.03	185.117	-0.970618	0.200989	-4.8292	1.37084e-06	2.82196e-06	61.9159	-6.87674	1.0769	-6.38569	1.70624e-10	6.05766e-09
ENSG00000183474	SPCC1682.07	218.835	-0.659542	0.195059	-3.38124	0.000721591	0.00115052	13.5577	-5.85662	1.4424	-4.06034	4.90005e-05	0.000318163
ENSG00000183576	SPBC1709.13c	13.8879	-2.16542	0.663521	-3.26352	0.00110036	0.00172091	124.296	-3.55426	0.889844	-3.99424	6.4901e-05	0.00040391
ENSG00000184575	SPBP8B7.09c	765.597	-3.05048	0.203994	-14.9538	1.47162e-50	2.19586e-49	14.6798	-5.96863	1.50964	-3.95368	7.69588e-05	0.000466284
ENSG00000184831	SPCC1442.05c	369.969	-1.18883	0.178447	-6.66207	2.69988e-11	8.00184e-11	49.1192	-7.29812	1.56582	-4.6609	3.14837e-06	2.92259e-05
ENSG00000185608	SPAC4F8.05c	13.9427	-2.81239	0.704936	-3.98957	6.61925e-05	0.000117239	74.8281	-4.14592	1.03256	-4.01517	5.9402e-05	0.000374097
ENSG00000187118	SPCC4B3.20	57.3794	-1.51475	0.306854	-4.93639	7.95812e-07	1.67382e-06	9.91069	-5.45115	1.69774	-3.21083	0.00132352	0.00537824
ENSG00000196236	SPAC12B10.05	245.361	-0.583868	0.188872	-3.09134	0.00199255	0.00304106	8.57482	-4.13717	1.19569	-3.46008	0.000540007	0.00251603
ENSG00000196367	SPAC1F5.11c	1061.77	-0.70873	0.188722	-3.75542	0.00017305	0.000294414	62.7611	-4.60594	0.844223	-5.45583	4.87452e-08	7.53967e-07
ENSG00000196504	SPAC4D7.13	364.852	-0.688492	0.198224	-3.47331	0.000514087	0.000831689	656.098	-3.32803	0.673153	-4.94395	7.65554e-07	8.46572e-06
ENSG00000197217	SPCC11E10.05c	61.5243	-0.788145	0.353435	-2.22996	0.0257504	0.0347612	24.5275	-4.64674	1.22919	-3.78032	0.000156629	0.000860928
ENSG00000197299	SPAC2G11.12	1263.21	-1.23167	0.14911	-8.26013	1.45515e-16	5.99887e-16	86.7212	-6.84263	1.24083	-5.51455	3.49677e-08	5.6686e-07
ENSG00000197713	SPAC31G5.05c	3476.9	-2.65621	0.13994	-18.981	2.4477e-80	7.9009e-79	17.4997	-4.3083	1.50602	-2.86072	0.00422675	0.0143596
ENSG00000197892	SPAC144.14	31.0747	-3.18991	0.507963	-6.2798	3.39e-10	9.29802e-10	22.7607	-6.37535	0.944567	-6.7495	1.4836e-11	7.26367e-10
ENSG00000198000	SPBP16F5.06	604.066	-1.94498	0.184435	-10.5456	5.32117e-26	3.43265e-25	131.661	-7.01787	1.1635	-6.03168	1.62265e-09	3.96784e-08
ENSG00000198130	SPBC2D10.09	1180.89	-2.13422	0.156222	-13.6615	1.72483e-42	2.06675e-41	41.1276	-5.63567	1.22223	-4.61099	4.00757e-06	3.59379e-05
ENSG00000198301	SPBC106.14c	113.899	-2.70241	0.361519	-7.47514	7.71192e-14	2.71462e-13	132.346	-2.26329	0.698784	-3.2389	0.00119993	0.00496745
ENSG00000198356	SPAC1142.06	2340.33	-1.66844	0.116224	-14.3553	9.86468e-47	1.326e-45	7.39345	-5.02695	1.74822	-2.87546	0.00403438	0.0137987
ENSG00000198689	SPAC15A10.06	476.615	-0.631674	0.182784	-3.45586	0.000548544	0.000884418	12.3077	-3.43418	1.39109	-2.4687	0.0135604	0.0379118
ENSG00000198700	SPAC22H10.03c	471.679	-1.00957	0.160839	-6.2769	3.45401e-10	9.46809e-10	203.432	-4.33394	1.02094	-4.24505	2.18545e-05	0.000156831
ENSG00000198837	SPCC297.05	27.7096	-1.41562	0.419955	-3.37089	0.000749247	0.00119181	86.3881	-3.28218	0.755698	-4.34324	1.40397e-05	0.00010608
ENSG00000198901	SPAPB1A10.09	630.754	-0.75829	0.18377	-4.1263	3.68646e-05	6.67134e-05	15.1793	-3.94467	1.29724	-3.04083	0.00235927	0.00874742
ENSG00000198917	SPBC8D2.16c	116.712	-2.56194	0.268366	-9.54645	1.34223e-21	7.12404e-21	13.2872	-3.84902	1.12042	-3.43532	0.000591847	0.00271038
ENSG00000204152	SPCC16A11.09c	1065.43	-1.51339	0.164113	-9.22167	2.92507e-20	1.45487e-19	42.6644	-9.61445	1.68603	-5.70242	1.18115e-08	2.22006e-07
ENSG00000204843	SPAC3C7.12	106.95	-2.69088	0.390608	-6.88895	5.62062e-12	1.74541e-11	12.7859	-4.52766	1.22764	-3.68809	0.00022594	0.0011819
ENSG00000205726	SPAC25G10.09c	1075.71	-1.3991	0.285627	-4.89837	9.66358e-07	2.0191e-06	8.70697	-5.1839	1.41426	-3.66544	0.000246909	0.00127302
ENSG00000213079	SPAC222.09	786.267	-0.980735	0.219621	-4.46558	7.98506e-06	1.53211e-05	314.959	-3.70195	0.976855	-3.78966	0.000150852	0.000834844
ENSG00000213123	SPAC1805.08	1385.52	-2.06921	0.135616	-15.2579	1.45931e-52	2.37952e-51	39.4439	-7.44722	1.5771	-4.72211	2.33407e-06	2.24211e-05
ENSG00000213585	SPAC1635.01	1958.52	-0.655038	0.160378	-4.08434	4.42028e-05	7.9508e-05	444.934	-2.94527	0.851382	-3.45939	0.000541393	0.00251958
ENSG00000214160	SPAC7D4.06c	154.983	-0.970722	0.214501	-4.52549	6.02571e-06	1.17036e-05	16.4694	-4.45634	1.17652	-3.78774	0.000152026	0.000839811
ENSG00000215021	SPCC1322.16	1486.99	-0.615094	0.138898	-4.42838	9.49457e-06	1.80785e-05	175.025	-6.03937	1.07147	-5.63654	1.73497e-08	3.09339e-07
ENSG00000217128	SPAC30C2.07	813.408	-1.71306	0.16315	-10.4999	8.64739e-26	5.53736e-25	29.7737	-5.33535	1.10347	-4.83505	1.3311e-06	1.36505e-05
ENSG00000221823	SPCC830.06	428.379	-0.641425	0.169748	-3.7787	0.00015765	0.000269179	4.28758	-4.38589	1.49754	-2.92873	0.00340346	0.0119817
ENSG00000236699	SPBC29A3.17	250.758	-1.67807	0.213048	-7.87648	3.36733e-15	1.27824e-14	1.68647	-2.79497	1.03018	-2.71309	0.006666	0.0210175
ENSG00000241945	SPBC713.04c	1734.01	-2.17673	0.165879	-13.1224	2.44955e-39	2.60608e-38	8.03666	-4.19232	1.21937	-3.43811	0.000585797	0.00268811
ENSG00000242259	SPAC227.17c	49.1769	-0.877533	0.342626	-2.5612	0.0104313	0.0147442	15.6042	-4.89188	1.5193	-3.21983	0.00128266	0.00523851
ENSG00000272325	SPAC13G6.14	614.887	-1.68734	0.151503	-11.1373	8.26072e-29	5.9843e-28	790.346	-4.8392	0.886515	-5.45868	4.79676e-08	7.43835e-07

### Sheet: table 9
Human.homolog	gene	baseMean.x	log2FoldChange.x	lfcSE.x	stat.x	pvalue.x	padj.x	baseMean.y	log2FoldChange.y	lfcSE.y	stat.y	pvalue.y	padj.y
ENSG00000002016	Nfu_g_1_007970	45.2695	-1.29955	0.357394	13.2823	0.000267926	0.00051456	5.4401	-4.9462	1.92978	-2.56309	0.0103744	0.0303312
ENSG00000002834	Nfu_g_1_023462	30.4041	-1.09345	0.459238	5.66329	0.0173236	0.0259507	24.5337	-4.8547	1.07337	-4.52284	6.10156e-06	5.127e-05
ENSG00000004897	Nfu_g_1_016636	464.353	-1.3845	0.158123	75.3345	3.97351e-18	2.10572e-17	322.056	-5.41063	1.11612	-4.84769	1.24906e-06	1.29238e-05
ENSG00000006634	Nfu_g_1_001095	397.664	-2.94554	0.200946	203.979	2.82854e-46	4.82222e-45	20.5849	-2.2267	0.830571	-2.68093	0.00734179	0.0227641
ENSG00000006695	Nfu_g_1_023290	116.135	-1.52322	0.264552	32.9084	9.66069e-09	2.80618e-08	7.21053	-3.8479	1.54837	-2.48513	0.0129504	0.0364244
ENSG00000010256	Nfu_g_1_021073	1094.11	-1.82396	0.124807	205.554	1.28208e-46	2.20929e-45	157.383	-5.79594	0.922147	-6.28527	3.27283e-10	1.03756e-08
ENSG00000011009	Nfu_g_1_012330	517.103	-3.30611	0.182022	313.61	3.57147e-70	1.10823e-68	19.0257	-6.90872	1.70792	-4.0451	5.23013e-05	0.000336714
ENSG00000012061	Nfu_g_1_017608	155.812	-0.812785	0.206414	15.5054	8.22701e-05	0.000167182	22.4778	-5.24623	0.974657	-5.38265	7.33988e-08	1.07894e-06
ENSG00000014824	Nfu_g_1_004713	192.643	-1.59967	0.204566	60.7049	6.63065e-15	2.92307e-14	68.5028	-4.9008	1.11948	-4.37774	1.19916e-05	9.25048e-05
ENSG00000020922	Nfu_g_1_000572	327.88	-3.63973	0.210799	301.202	1.8024e-67	5.23292e-66	11.0424	-5.49913	1.37757	-3.99192	6.55396e-05	0.000406841
ENSG00000021776	Nfu_g_1_015089	861.095	-1.47949	0.136387	114.668	9.30632e-27	7.6156e-26	65.8871	-4.28369	0.777182	-5.51182	3.55143e-08	5.73424e-07
ENSG00000024048	Nfu_g_1_019660	287.699	-0.627437	0.200577	9.75504	0.00178832	0.00310139	348.952	-6.99899	0.985541	-7.10167	1.23254e-12	8.13341e-11
ENSG00000028528	Nfu_g_1_003325	382.952	-1.48283	0.167711	76.7835	1.90768e-18	1.02925e-17	121.236	-4.78338	0.841782	-5.68245	1.32777e-08	2.45755e-07
ENSG00000029639	Nfu_g_1_015285	256.617	-1.21231	0.188689	40.8944	1.60682e-10	5.34009e-10	12.2287	-5.85245	1.74303	-3.35762	0.000786162	0.00346105
ENSG00000030066	Nfu_g_1_007941	698.065	-1.50598	0.132894	125.699	3.57805e-29	3.24162e-28	259.18	-6.13843	1.17408	-5.2283	1.71071e-07	2.29519e-06
ENSG00000031698	Nfu_g_1_001675	837.632	-2.91138	0.147218	366.323	1.18227e-81	4.77085e-80	17.2041	-4.56349	1.28277	-3.55754	0.000374344	0.00183426
ENSG00000033050	Nfu_g_1_006910	790.869	-3.29155	0.157437	407.716	1.15181e-90	6.12237e-89	112.868	-9.75814	1.28986	-7.56525	3.87123e-14	4.27313e-12
ENSG00000033867	Nfu_g_1_010145	23.7291	-1.49254	0.55203	7.26842	0.00701775	0.0111708	91.3304	-7.47766	0.909686	-8.22004	2.03428e-16	3.63239e-14
ENSG00000034693	Nfu_g_1_019028	402.946	-0.658888	0.161174	16.6391	4.52098e-05	9.45804e-05	11.8286	-4.32773	1.25583	-3.44611	0.000568711	0.00262359
ENSG00000035687	Nfu_g_1_005319	389.679	-3.88412	0.210064	341.534	2.95642e-76	1.0487e-74	6.55437	-4.03448	1.69125	-2.3855	0.0170561	0.0458887
ENSG00000037042	Nfu_g_1_007743	558.567	-2.73727	0.158489	286.053	3.60151e-64	9.70367e-63	26.2959	-8.31952	1.47653	-5.6345	1.75564e-08	3.12322e-07
ENSG00000039123	Nfu_g_1_010011	455.276	-0.956073	0.148688	41.032	1.49757e-10	4.99018e-10	24.3609	-3.81362	0.959735	-3.97361	7.07904e-05	0.000434988
ENSG00000048544	Nfu_g_1_018696	188.391	-0.953362	0.193333	24.2545	8.44103e-07	2.09112e-06	240.902	-7.30708	0.867297	-8.42512	3.60366e-17	7.65115e-15
ENSG00000050393	Nfu_g_1_013448	114.532	-0.809941	0.23567	11.8082	0.000589701	0.00108823	14.2623	-4.44633	1.01443	-4.38308	1.17011e-05	9.0436e-05
ENSG00000058600	Nfu_g_1_022889	463.607	-0.818475	0.165284	24.3504	8.03119e-07	1.99436e-06	193.043	-3.72528	0.877256	-4.24652	2.17118e-05	0.000156268
ENSG00000061794	Nfu_g_1_003531	74.9261	-0.837121	0.277915	9.0938	0.00256478	0.00435777	256.059	-8.73282	0.906114	-9.63766	5.54351e-22	1.56533e-19
ENSG00000067248	Nfu_g_1_006355	253.214	-1.4822	0.181497	66.0884	4.31145e-16	2.03968e-15	30.4936	-5.35188	1.13053	-4.73397	2.20167e-06	2.1352e-05
ENSG00000067704	Nfu_g_1_014254	597.959	-1.13621	0.137145	67.8193	1.79186e-16	8.66573e-16	18.9326	-5.95054	1.45183	-4.09866	4.15549e-05	0.000275565
ENSG00000068305	Nfu_g_1_015664	8.39572	-1.90737	0.826331	5.47481	0.0192925	0.0286755	49.7882	-2.97372	0.934807	-3.18111	0.00146714	0.00588919
ENSG00000069345	Nfu_g_1_008522	1047.55	-1.72932	0.130092	170.401	6.04765e-39	8.04859e-38	225.36	-5.35748	0.861251	-6.22057	4.95339e-10	1.45998e-08
ENSG00000070718	Nfu_g_1_009132	214.045	-2.90387	0.227346	162.472	3.26244e-37	4.03936e-36	47.1358	-6.80368	1.2125	-5.61126	2.00857e-08	3.50907e-07
ENSG00000070785	Nfu_g_1_020132	117.97	-1.17719	0.234688	25.1512	5.30068e-07	1.33764e-06	37.4524	-8.35868	1.73978	-4.80445	1.55178e-06	1.56374e-05
ENSG00000070961	Nfu_g_1_017983	9.47926	-1.77014	0.802744	4.93587	0.0263048	0.0382706	204.411	-2.43936	0.83144	-2.93389	0.0033474	0.0118014
ENSG00000073111	Nfu_g_1_019673	1984.95	-6.812	0.39997	195.722	1.79259e-44	2.85677e-43	174.731	-5.25961	0.897279	-5.86173	4.5807e-09	9.70606e-08
ENSG00000076003	Nfu_g_1_020488	1640.05	-5.82027	0.175546	1096.99	1.4926e-240	1.25052e-237	788.576	-3.20734	0.938456	-3.41768	0.000631575	0.00286569
ENSG00000076242	Nfu_g_1_016145	227.556	-0.753465	0.17874	17.745	2.52585e-05	5.41685e-05	20.9015	-3.58686	1.29184	-2.77656	0.00549375	0.0178616
ENSG00000077348	Nfu_g_1_016370	114.921	-1.60474	0.252503	40.243	2.24258e-10	7.3777e-10	24.6819	-5.57614	1.00517	-5.54747	2.89831e-08	4.80099e-07
ENSG00000078142	Nfu_g_1_003699	356.021	-0.738251	0.160814	20.9898	4.61744e-06	1.06922e-05	133.446	-5.66605	1.1242	-5.04006	4.65376e-07	5.48069e-06
ENSG00000079134	Nfu_g_1_020267	1254.41	-0.777519	0.131051	34.8785	3.5093e-09	1.05718e-08	17.6612	-3.63364	1.10732	-3.28146	0.0010327	0.00438358
ENSG00000079246	Nfu_g_1_017771	430.836	-1.62072	0.154371	108.228	2.39627e-25	1.83304e-24	1470.32	-1.92131	0.612538	-3.13663	0.00170902	0.00668305
ENSG00000080608	Nfu_g_1_018369	789.076	-0.594375	0.128493	21.3107	3.9055e-06	9.10473e-06	610.745	-7.67583	0.96566	-7.94879	1.88335e-15	2.78874e-13
ENSG00000080819	Nfu_g_1_002664	392.368	-1.55497	0.159566	93.4354	4.19679e-22	2.74696e-21	7.68888	-5.02333	1.74913	-2.87191	0.00408004	0.0139274
ENSG00000082258	Nfu_g_1_008698	645.501	-2.44968	0.161867	216.74	4.65079e-49	8.61327e-48	78.5513	-6.27118	1.37476	-4.56165	5.07543e-06	4.38931e-05
ENSG00000084073	Nfu_g_1_015216	153.535	-1.38235	0.225317	37.4001	9.62179e-10	3.01973e-09	67.3767	-4.06126	0.937662	-4.33127	1.48254e-05	0.000111396
ENSG00000084774	Nfu_g_1_018711	1369.1	-2.28231	0.167336	172.336	2.28556e-39	3.07903e-38	35.3539	-6.39154	1.15622	-5.52794	3.2401e-08	5.31639e-07
ENSG00000086102	Nfu_g_1_006893	519.015	-0.697843	0.170053	16.7434	4.27916e-05	8.97831e-05	203.298	-4.57636	1.0251	-4.4643	8.03315e-06	6.48097e-05
ENSG00000086589	Nfu_g_1_004577	646.815	-0.668134	0.138803	23.0541	1.57507e-06	3.81443e-06	288.62	-7.36172	1.07109	-6.87312	6.28117e-12	3.4354e-10
ENSG00000086758	Nfu_g_1_010216	3620.2	-0.811847	0.174415	21.3979	3.73175e-06	8.71583e-06	229.879	-2.05266	0.835705	-2.4562	0.0140414	0.039005
ENSG00000087191	Nfu_g_1_023415	965.59	-2.76512	0.138281	374.488	1.97238e-83	8.42282e-82	278.368	-6.09344	0.927782	-6.56775	5.10806e-11	2.15355e-09
ENSG00000087263	Nfu_g_1_003855	260.524	-0.801435	0.17681	20.4739	6.04506e-06	1.38449e-05	11.2385	-5.76401	1.29875	-4.43811	9.07536e-06	7.23526e-05
ENSG00000087470	Nfu_g_1_011907	149.036	-1.54925	0.229121	45.4306	1.58148e-11	5.63592e-11	489.64	-3.28893	1.06135	-3.09882	0.00194295	0.00744909
ENSG00000087586	Nfu_g_1_021226	507.464	-4.37946	0.19503	533.709	4.40526e-118	4.45438e-116	28.3587	-5.83077	1.27864	-4.56014	5.11193e-06	4.41637e-05
ENSG00000088930	Nfu_g_1_000115	1034.62	-0.769861	0.118519	41.8831	9.68979e-11	3.27976e-10	315.817	-6.39122	0.890771	-7.17494	7.23407e-13	5.13661e-11
ENSG00000089053	Nfu_g_1_009244	286.055	-1.67093	0.173864	91.2943	1.23817e-21	7.8986e-21	360.399	-3.13895	0.688964	-4.55605	5.21241e-06	4.48859e-05
ENSG00000089154	Nfu_g_1_009453	1587.71	-1.52088	0.139922	113.963	1.3273e-26	1.07864e-25	51.3803	-3.12155	0.919937	-3.39322	0.000690751	0.00310403
ENSG00000092931	Nfu_g_1_007501	34.6513	-1.56737	0.426	13.6029	0.000225835	0.000438172	3.86571	-4.25756	1.77432	-2.39954	0.0164159	0.0443627
ENSG00000093000	Nfu_g_1_016941	526.209	-2.66107	0.179704	206.798	6.86256e-47	1.1919e-45	1907.36	-3.39412	0.668764	-5.07522	3.87053e-07	4.65307e-06
ENSG00000093009	Nfu_g_1_007433	335.193	-4.26337	0.571888	44.3866	2.69531e-11	9.47856e-11	60.4925	-5.94357	1.13016	-5.25904	1.4481e-07	1.98005e-06
ENSG00000094804	Nfu_g_1_013817	289.82	-2.81252	0.192243	212.946	3.12777e-48	5.63832e-47	505.935	-3.84044	0.89895	-4.27214	1.93605e-05	0.000141356
ENSG00000094880	Nfu_g_1_005347	240.588	-2.07103	0.194392	112.149	3.3144e-26	2.647e-25	20.756	-4.44948	1.17555	-3.78502	0.000153698	0.000848272
ENSG00000095059	Nfu_g_1_019751	195.471	-0.761606	0.206301	13.5761	0.00022908	0.00044393	11.2448	-4.91018	1.69114	-2.90347	0.00369052	0.0128323
ENSG00000095261	Nfu_g_1_006689	609.212	-0.903916	0.150773	35.6018	2.42058e-09	7.38728e-09	7.79167	-4.84728	1.6843	-2.87792	0.0040031	0.0137269
ENSG00000096063	Nfu_g_1_010423	479.278	-0.95602	0.150133	40.2133	2.27692e-10	7.48507e-10	224.518	-2.35474	0.987559	-2.3844	0.0171068	0.0459841
ENSG00000096092	Nfu_g_1_005502	74.544	-3.38578	0.357018	99.8246	1.66506e-23	1.17227e-22	160.65	-3.97157	1.12048	-3.54452	0.000393332	0.00191801
ENSG00000100138	Nfu_g_1_023302	1560.26	-0.726317	0.140144	26.6225	2.47352e-07	6.42633e-07	723.849	-1.98725	0.782657	-2.53911	0.0111136	0.0321
ENSG00000100296	Nfu_g_1_009296	598.983	-0.738718	0.136926	28.9492	7.43006e-08	2.01549e-07	11.642	-4.9762	1.59897	-3.11213	0.00185745	0.00718027
ENSG00000100347	Nfu_g_1_004753	435.135	-1.52939	0.164464	84.6467	3.56739e-20	2.10478e-19	77.8881	-8.55662	1.27464	-6.71296	1.90717e-11	8.84511e-10
ENSG00000100416	Nfu_g_1_011794	45.7556	-1.51491	0.359721	17.8855	2.34597e-05	5.05141e-05	140.124	-8.06732	1.17529	-6.86412	6.69022e-12	3.61516e-10
ENSG00000100479	Nfu_g_1_015280	180.595	-6.01192	0.43015	357.767	8.62636e-80	3.29939e-78	20.5516	-4.99965	1.1159	-4.48037	7.45127e-06	6.09248e-05
ENSG00000101146	Nfu_g_1_021448	525.52	-1.39534	0.161282	73.2758	1.12744e-17	5.83246e-17	108.932	-4.26799	0.895946	-4.76367	1.90103e-06	1.87813e-05
ENSG00000101193	Nfu_g_1_001663	294.01	-0.656116	0.165808	15.6232	7.73022e-05	0.000157578	50.8806	-5.68355	0.993365	-5.72152	1.05578e-08	2.01879e-07
ENSG00000101224	Nfu_g_1_016944	1505.49	-2.18734	0.145144	212.263	4.40783e-48	7.9134e-47	4.94526	-4.17822	1.62469	-2.5717	0.0101201	0.0297023
ENSG00000101365	Nfu_g_1_021269	586.139	-1.0002	0.140619	50.0945	1.46517e-12	5.62231e-12	23.2268	-3.86992	1.25772	-3.07694	0.00209134	0.00793286
ENSG00000101407	Nfu_g_1_001520	168.741	-0.789188	0.208128	14.3723	0.00014999	0.000297177	11.1299	-5.12044	1.12063	-4.56923	4.89517e-06	4.27298e-05
ENSG00000101577	Nfu_g_1_020586	324.866	-0.772122	0.162535	22.4939	2.10811e-06	5.03737e-06	51.86	-4.4482	0.815799	-5.45257	4.96457e-08	7.65945e-07
ENSG00000101868	Nfu_g_1_011286	563.648	-2.27653	0.193645	130.168	3.76582e-30	3.55069e-29	247.152	-2.77952	0.896068	-3.10191	0.00192275	0.007388
ENSG00000101945	Nfu_g_1_001883	697.299	-4.1626	0.166494	630.31	4.2789e-139	6.37992e-137	26.2048	-4.33478	1.18468	-3.65904	0.000253166	0.00130152
ENSG00000102241	Nfu_g_1_005391	725.575	-0.664547	0.132037	25.2084	5.14578e-07	1.30097e-06	320.421	-3.24037	0.912616	-3.55064	0.000384302	0.00188001
ENSG00000102710	Nfu_g_1_001463	154.289	-1.22613	0.22764	28.8626	7.76971e-08	2.1034e-07	87.6566	-5.53543	1.44207	-3.83852	0.00012378	0.000703291
ENSG00000102901	Nfu_g_1_022979	460.599	-5.5712	0.252373	668.7	1.91613e-147	3.4755e-145	7.01204	-5.13766	2.10144	-2.44483	0.0144922	0.0400102
ENSG00000103018	Nfu_g_1_003894	211.027	-1.22099	0.191763	40.2857	2.19408e-10	7.22625e-10	134.951	-8.16572	0.94575	-8.63412	5.91793e-18	1.38184e-15
ENSG00000103035	Nfu_g_1_008275	904.591	-1.97982	0.142838	183.59	7.97202e-42	1.16495e-40	133.359	-3.23611	0.627162	-5.15993	2.47045e-07	3.15086e-06
ENSG00000103707	Nfu_g_1_006980	152.918	-3.03935	0.25496	146.349	1.08877e-33	1.18028e-32	4.95656	-2.95257	1.18392	-2.4939	0.012635	0.0357054
ENSG00000104626	Nfu_g_1_011696	575.387	-1.18638	0.152278	59.7289	1.08866e-14	4.74104e-14	4.33275	-2.49996	0.745646	-3.35274	0.000800144	0.00351369
ENSG00000104738	Nfu_g_1_020462	1817.59	-6.64092	0.435198	155.957	8.65084e-36	1.0174e-34	393.356	-2.95744	0.802835	-3.68374	0.000229838	0.0012003
ENSG00000104889	Nfu_g_1_013730	321.373	-1.76592	0.180485	93.748	3.58363e-22	2.35879e-21	38.5567	-5.9886	1.16013	-5.16202	2.443e-07	3.12242e-06
ENSG00000104980	Nfu_g_1_002260	347.739	-1.6345	0.161725	100.725	1.05674e-23	7.5181e-23	3.39119	-3.09648	0.905439	-3.41987	0.000626518	0.00284593
ENSG00000105197	Nfu_g_1_016358	248.006	-0.67329	0.209594	10.2681	0.00135351	0.00238327	25.7753	-6.38167	1.24473	-5.12696	2.94457e-07	3.67074e-06
ENSG00000105486	Nfu_g_1_012917	955.055	-2.58526	0.134286	349.655	5.0374e-78	1.83875e-76	7.63739	-3.42241	1.10681	-3.09213	0.00198725	0.00759735
ENSG00000105618	Nfu_g_1_001218	332.37	-1.3598	0.175037	59.4853	1.2321e-14	5.34983e-14	8.95026	-2.98931	1.12353	-2.66065	0.00779894	0.0239068
ENSG00000105669	Nfu_g_1_022710	502.997	-1.28804	0.143151	79.8982	3.942e-19	2.20456e-18	6.48232	-4.15364	0.993977	-4.17881	2.93043e-05	0.000203089
ENSG00000105819	Nfu_g_1_011846	198.731	-0.72859	0.195397	13.8977	0.000193035	0.000377866	431.114	-2.55329	0.989071	-2.5815	0.00983707	0.0290055
ENSG00000105821	Nfu_g_1_011712	818.959	-2.36026	0.149151	236.607	2.16103e-53	4.47834e-52	24.9127	-6.35805	1.98336	-3.2057	0.00134736	0.00545866
ENSG00000106105	Nfu_g_1_011238	1170.32	-5.05442	0.171559	844.075	1.41131e-185	4.86876e-183	139.748	-6.48064	1.11399	-5.81749	5.97368e-09	1.22728e-07
ENSG00000106554	Nfu_g_1_011749	431.601	-0.730022	0.179908	16.3603	5.23719e-05	0.000108749	59.5595	-2.69666	0.974614	-2.7669	0.00565919	0.0182847
ENSG00000106588	Nfu_g_1_016822	1403.18	-2.91972	0.145349	365.8	1.53717e-81	6.18877e-80	72.3501	-2.71297	0.815152	-3.32818	0.000874154	0.00379477
ENSG00000107651	Nfu_g_1_016151	977.757	-0.733669	0.124844	34.297	4.73119e-09	1.40942e-08	208.757	-6.62912	0.935705	-7.08462	1.39422e-12	9.05275e-11
ENSG00000108064	Nfu_g_1_012147	2214.32	-1.92966	0.133691	196.609	1.14756e-44	1.85061e-43	123.27	-4.47354	0.795871	-5.62094	1.89925e-08	3.34213e-07
ENSG00000108559	Nfu_g_1_000635	297.816	-2.26354	0.180176	155.695	9.86864e-36	1.15675e-34	92.9211	-1.76512	0.703102	-2.51048	0.0120567	0.0344454
ENSG00000108592	Nfu_g_1_002591	1839.91	-1.28078	0.123705	104.486	1.58297e-24	1.17267e-23	18.8815	-2.42677	0.923065	-2.62903	0.00856276	0.0258887
ENSG00000108671	Nfu_g_1_019613	500.442	-1.59402	0.167991	87.6179	7.9403e-21	4.84235e-20	653.074	-4.62176	0.71128	-6.49781	8.14974e-11	3.22793e-09
ENSG00000108953	Nfu_g_1_020744	696.01	-1.22689	0.136513	79.5034	4.81396e-19	2.67351e-18	1059.67	-1.80387	0.568622	-3.17235	0.0015121	0.00603946
ENSG00000109534	Nfu_g_1_004706	1938.61	-0.854683	0.14374	34.909	3.45477e-09	1.04152e-08	14.2015	-6.1318	1.50167	-4.08331	4.43985e-05	0.000291556
ENSG00000110031	Nfu_g_1_023291	139.328	-1.00606	0.241002	17.3322	3.13825e-05	6.66679e-05	3.86905	-4.25169	1.32961	-3.19769	0.00138534	0.00559948
ENSG00000110367	Nfu_g_1_000750	530.814	-0.850478	0.166786	25.7741	3.838e-07	9.80481e-07	48.7502	-3.4032	0.769071	-4.42508	9.64055e-06	7.59608e-05
ENSG00000110768	Nfu_g_1_008098	109.728	-1.43209	0.241245	35.309	2.81333e-09	8.53999e-09	18.8888	-5.89968	1.31884	-4.47337	7.6997e-06	6.26188e-05
ENSG00000111361	Nfu_g_1_015743	108.826	-2.10474	0.287198	53.0581	3.23835e-13	1.29108e-12	12.4922	-5.27053	1.46039	-3.60899	0.000307395	0.00154487
ENSG00000111481	Nfu_g_1_010199	485.556	-0.684874	0.156051	19.1603	1.20186e-05	2.66719e-05	47.573	-2.07029	0.815087	-2.53996	0.0110864	0.0320427
ENSG00000111581	Nfu_g_1_011974	1221.24	-1.53591	0.133642	127.795	1.24469e-29	1.15319e-28	850.659	-4.11661	0.87451	-4.70733	2.50984e-06	2.39015e-05
ENSG00000111615	Nfu_g_1_004888	51.306	-1.75407	0.358366	24.0823	9.23071e-07	2.27905e-06	35.7988	-4.94153	1.27283	-3.88232	0.000103466	0.000602535
ENSG00000111641	Nfu_g_1_004354	33.0948	-1.38126	0.432151	10.2703	0.00135191	0.00238075	14.749	-5.13449	1.36795	-3.75343	0.000174432	0.000944915
ENSG00000111653	Nfu_g_1_001087	681.084	-1.12466	0.145108	59.1688	1.44713e-14	6.25418e-14	16.2209	-5.4934	1.36561	-4.02268	5.75388e-05	0.000365204
ENSG00000112062	Nfu_g_1_020654	122.82	-2.86786	0.280478	106.362	6.14132e-25	4.63338e-24	587.437	-2.70071	0.879315	-3.07138	0.00213071	0.00805449
ENSG00000112144	Nfu_g_1_011349	709.496	-0.618285	0.153816	16.069	6.10755e-05	0.000126048	7.22889	-3.8727	1.32697	-2.91846	0.0035177	0.0123125
ENSG00000112249	Nfu_g_1_016797	302.173	-1.14633	0.18335	38.6799	4.99323e-10	1.60078e-09	209.891	-2.42266	0.996309	-2.43163	0.0150309	0.0412255
ENSG00000112983	Nfu_g_1_014890	734.952	-1.07864	0.131089	66.8659	2.90622e-16	1.39021e-15	153.499	-5.37144	0.714189	-7.52104	5.4343e-14	5.68821e-12
ENSG00000113068	Nfu_g_1_005545	397.264	-3.23483	0.197618	257.589	5.7544e-58	1.31999e-56	153.511	-2.90785	0.769452	-3.77912	0.000157381	0.000864279
ENSG00000113282	Nfu_g_1_005088	410.753	-1.13886	0.149289	57.6937	3.06276e-14	1.29784e-13	163.18	-5.01938	0.841015	-5.96824	2.39825e-09	5.55717e-08
ENSG00000113407	Nfu_g_1_007429	521.481	-2.74769	0.161513	278.556	1.54954e-62	4.02104e-61	260.719	-3.62975	0.917331	-3.95686	7.59414e-05	0.000462428
ENSG00000113522	Nfu_g_1_016179	85.6091	-2.78276	0.354533	61.1538	5.27858e-15	2.34051e-14	27.5607	-23.8599	1.78224	-13.3876	7.14547e-41	9.64003e-38
ENSG00000113569	Nfu_g_1_006609	1132.89	-1.8583	0.126621	206.674	7.30393e-47	1.26606e-45	392.847	-4.42434	0.979849	-4.51533	6.32196e-06	5.27569e-05
ENSG00000113810	Nfu_g_1_000255	3630.88	-1.09078	0.112892	91.4473	1.14602e-21	7.3214e-21	429.227	-6.17416	0.821391	-7.51671	5.61697e-14	5.82917e-12
ENSG00000114767	Nfu_g_1_021162	267.087	-1.16259	0.190961	36.7138	1.36806e-09	4.25333e-09	19.4662	-23.3879	2.02513	-11.5489	7.4812e-31	4.12894e-28
ENSG00000115204	Nfu_g_1_019017	172.912	-0.876287	0.204104	18.3815	1.80801e-05	3.9335e-05	126.632	-7.31702	1.30672	-5.59952	2.14951e-08	3.72316e-07
ENSG00000115317	Nfu_g_1_015327	155.267	-1.16825	0.238798	23.734	1.10613e-06	2.71047e-06	6.46781	-4.99467	2.03904	-2.44953	0.0143044	0.0395725
ENSG00000115421	Nfu_g_1_007838	921.26	-0.581782	0.131132	19.5951	9.57158e-06	2.14553e-05	17.8468	-8.46074	2.52801	-3.3468	0.000817504	0.00358086
ENSG00000115761	Nfu_g_1_009725	872.283	-1.17286	0.1602	52.5229	4.25267e-13	1.68365e-12	19.5825	-6.78586	1.51153	-4.48938	7.14291e-06	5.87596e-05
ENSG00000116478	Nfu_g_1_016470	2939.65	-3.21537	0.12142	616.682	3.9394e-136	5.54478e-134	290.41	-3.7757	0.8197	-4.60619	4.10106e-06	3.65871e-05
ENSG00000116750	Nfu_g_1_002317	696.591	-1.73126	0.15998	112.889	2.28182e-26	1.83149e-25	215.737	-9.02395	1.28431	-7.02631	2.1207e-12	1.32049e-10
ENSG00000116752	Nfu_g_1_001621	305.478	-1.10566	0.171564	41.1979	1.37573e-10	4.59639e-10	97.8367	-7.12829	1.15412	-6.17638	6.55873e-10	1.84343e-08
ENSG00000116898	Nfu_g_1_011106	463.835	-0.915762	0.178049	26.1625	3.13856e-07	8.08135e-07	130.131	-4.72762	1.16168	-4.06963	4.70869e-05	0.000307382
ENSG00000117133	Nfu_g_1_002511	233.893	-0.746334	0.184871	16.2646	5.50839e-05	0.000114192	27.9193	-4.14586	1.05486	-3.93025	8.48589e-05	0.000507815
ENSG00000117222	Nfu_g_1_021014	488.517	-0.759566	0.151553	24.9701	5.82256e-07	1.46409e-06	74.7457	-4.3382	0.748939	-5.79246	6.93642e-09	1.3898e-07
ENSG00000117650	Nfu_g_1_018661	90.6965	-7.24855	0.867622	224.32	1.03322e-50	1.99763e-49	63.715	-7.05657	1.22654	-5.75325	8.7545e-09	1.70621e-07
ENSG00000117682	Nfu_g_1_010999	152.681	-1.61519	0.231544	48.2439	3.76367e-12	1.40441e-11	3.58951	-3.67987	1.2738	-2.8889	0.00386597	0.0133457
ENSG00000118007	Nfu_g_1_015078	565.071	-1.21783	0.147856	66.836	2.95053e-16	1.40911e-15	6.26226	-4.16531	1.71952	-2.42236	0.0154199	0.0421402
ENSG00000119048	Nfu_g_1_001051	622.793	-1.62407	0.154177	107.779	3.00459e-25	2.29141e-24	311.903	-3.49679	0.990232	-3.53128	0.000413551	0.00200372
ENSG00000119396	Nfu_g_1_017174	80.4026	-1.72814	0.287484	36.297	1.69429e-09	5.22878e-09	176.888	-4.21395	0.812678	-5.18527	2.15707e-07	2.83147e-06
ENSG00000119403	Nfu_g_1_017108	122.063	-7.26024	0.755689	275.152	8.55138e-62	2.16791e-60	40.9269	-7.23307	0.888532	-8.14048	3.93717e-16	6.82931e-14
ENSG00000119718	Nfu_g_1_018983	238.671	-2.37762	0.195794	146.644	9.38808e-34	1.02275e-32	114.731	-8.24675	1.60663	-5.13295	2.85233e-07	3.56674e-06
ENSG00000120334	Nfu_g_1_008657	160.141	-5.30605	0.379081	292.101	1.73293e-65	4.84725e-64	37.0432	-4.40789	0.976142	-4.51562	6.31323e-06	5.27203e-05
ENSG00000120539	Nfu_g_1_011383	129.962	-1.82897	0.240191	57.9357	2.70827e-14	1.15234e-13	69.9863	-9.04094	1.32416	-6.82769	8.6293e-12	4.50843e-10
ENSG00000120656	Nfu_g_1_010889	640.262	-0.592311	0.146069	16.3726	5.20327e-05	0.000108083	60.7179	-5.43491	1.34502	-4.04077	5.3276e-05	0.000342625
ENSG00000120688	Nfu_g_1_003634	242.357	-1.097	0.180653	36.6721	1.39763e-09	4.34296e-09	63.4414	-2.51656	0.879444	-2.86153	0.00421598	0.014331
ENSG00000121058	Nfu_g_1_018509	152.096	-2.90567	0.248642	140.323	2.26288e-32	2.32825e-31	322.006	-5.87353	1.01233	-5.80199	6.55323e-09	1.33059e-07
ENSG00000122008	Nfu_g_1_008978	138.878	-1.13381	0.226619	24.9546	5.86958e-07	1.4757e-06	20.2106	-5.86178	0.911536	-6.43067	1.27045e-10	4.66037e-09
ENSG00000122512	Nfu_g_1_023253	397.869	-2.20392	0.168164	167.137	3.12219e-38	4.01549e-37	4.27592	-4.18778	1.68296	-2.48834	0.0128341	0.0361559
ENSG00000122545	Nfu_g_1_011013	1180.04	-1.89552	0.127708	210.881	8.82286e-48	1.57753e-46	850.338	-1.81449	0.747086	-2.42876	0.0151505	0.0415347
ENSG00000122565	Nfu_g_1_012825	3499.67	-2.65385	0.124241	411.228	1.98042e-91	1.07211e-89	864.857	-2.87485	0.555597	-5.17435	2.28704e-07	2.96047e-06
ENSG00000122674	Nfu_g_1_022962	143.699	-1.74475	0.222536	61.4741	4.48607e-15	2.0002e-14	37.1207	-4.43691	1.27964	-3.46731	0.000525697	0.00245879
ENSG00000122705	Nfu_g_1_007199	1414.56	-1.07235	0.128956	67.959	1.66934e-16	8.09548e-16	7.42867	-4.98827	1.47461	-3.38277	0.00071759	0.00320448
ENSG00000123562	Nfu_g_1_008102	309.364	-2.96881	0.195865	227.186	2.44929e-51	4.8041e-50	443.959	-2.29337	0.709227	-3.23362	0.00122233	0.00503442
ENSG00000123737	Nfu_g_1_018422	379.163	-1.13712	0.186876	36.4756	1.54592e-09	4.78939e-09	294.576	-1.95481	0.759284	-2.57455	0.0100372	0.0295017
ENSG00000123992	Nfu_g_1_005579	111.956	-0.620104	0.229948	7.28208	0.00696458	0.0110972	7.97686	-4.81854	1.64586	-2.92768	0.00341499	0.0120118
ENSG00000124422	Nfu_g_1_019686	76.4734	-1.02304	0.284998	12.9108	0.000326684	0.000621976	234.759	-3.47025	0.731487	-4.7441	2.09435e-06	2.04582e-05
ENSG00000124784	Nfu_g_1_013261	166.468	-0.958738	0.198742	23.2548	1.41893e-06	3.44816e-06	329.308	-7.71982	1.03755	-7.44043	1.00361e-13	9.44639e-12
ENSG00000125445	Nfu_g_1_019645	483.563	-1.22142	0.172349	49.3499	2.14147e-12	8.12353e-12	77.9462	-5.82852	1.58596	-3.67507	0.00023778	0.00123646
ENSG00000125450	Nfu_g_1_019839	675.224	-1.07667	0.139204	59.0674	1.52366e-14	6.58171e-14	253.226	-6.63189	1.12912	-5.87351	4.26664e-09	9.1207e-08
ENSG00000125877	Nfu_g_1_017899	144.035	-1.44191	0.22398	41.2763	1.32162e-10	4.43075e-10	54.9614	-7.60566	1.40242	-5.42324	5.85298e-08	8.82818e-07
ENSG00000125991	Nfu_g_1_020865	128.19	-1.13821	0.238844	22.6648	1.92868e-06	4.62368e-06	99.357	-6.76029	1.39645	-4.84105	1.29154e-06	1.33349e-05
ENSG00000126088	Nfu_g_1_020057	245.74	-3.09199	0.251773	144.281	3.0838e-33	3.26453e-32	72.9066	-6.37952	1.08861	-5.86026	4.62138e-09	9.75875e-08
ENSG00000126858	Nfu_g_1_019427	272.162	-1.72047	0.188789	81.6301	1.64092e-19	9.35832e-19	10.3982	-5.0248	1.31652	-3.81673	0.000135231	0.000760173
ENSG00000127463	Nfu_g_1_010370	789.987	-1.01869	0.132565	58.3509	2.19295e-14	9.38297e-14	18.0623	-3.5793	0.976621	-3.66499	0.000247353	0.00127423
ENSG00000127526	Nfu_g_1_002577	184.469	-1.05358	0.193308	29.6615	5.14454e-08	1.41382e-07	6.76877	-2.34724	0.911475	-2.57521	0.010018	0.0294738
ENSG00000127586	Nfu_g_1_007236	577.609	-2.74145	0.160199	279.2	1.12197e-62	2.93312e-61	37.2852	-5.46339	1.22868	-4.44657	8.72523e-06	6.99285e-05
ENSG00000128626	Nfu_g_1_016802	207.973	-2.16148	0.246284	74.4445	6.23661e-18	3.26957e-17	12.8706	-4.34482	1.32481	-3.27957	0.00103964	0.0044045
ENSG00000128908	Nfu_g_1_012726	494.763	-0.733855	0.153234	22.8059	1.79214e-06	4.30928e-06	29.252	-4.51304	1.04334	-4.32555	1.52148e-05	0.000113966
ENSG00000129187	Nfu_g_1_013906	104.323	-3.9926	0.35841	139.555	3.33092e-32	3.39538e-31	37.3142	-5.25793	1.23707	-4.25032	2.13466e-05	0.000154005
ENSG00000129235	Nfu_g_1_000525	217.453	-2.46664	0.213574	131.898	1.57507e-30	1.5069e-29	148.289	-3.23049	0.755473	-4.27611	1.90186e-05	0.000139194
ENSG00000129315	Nfu_g_1_001480	389.253	-0.940883	0.162822	33.13	8.6198e-09	2.51462e-08	83.3483	-3.8965	1.13878	-3.42166	0.00062241	0.00282833
ENSG00000130021	Nfu_g_1_022375	33.6317	-2.55133	0.47357	30.0742	4.15832e-08	1.14998e-07	53.4387	-3.61054	1.18155	-3.05577	0.00224483	0.00840738
ENSG00000130177	Nfu_g_1_005875	447.29	-1.37002	0.158691	73.2674	1.13223e-17	5.85378e-17	52.1709	-9.96412	1.57811	-6.31396	2.71981e-10	8.99834e-09
ENSG00000131153	Nfu_g_1_003941	239.27	-4.39133	0.26246	322.929	3.33358e-72	1.08212e-70	391.636	-3.29893	0.99529	-3.31454	0.00091794	0.00395796
ENSG00000131269	Nfu_g_1_004702	292.585	-1.75775	0.188875	84.8433	3.22974e-20	1.91005e-19	224.469	-2.72819	1.01894	-2.67748	0.00741779	0.0229704
ENSG00000131473	Nfu_g_1_022801	412.345	-0.692989	0.160858	18.4927	1.70555e-05	3.72438e-05	265.498	-1.69126	0.663819	-2.54778	0.0108411	0.0314835
ENSG00000132383	Nfu_g_1_000665	1651.96	-5.13097	0.157186	987.357	1.00566e-216	6.31913e-214	657.382	-3.23115	0.808685	-3.99556	6.45421e-05	0.000402088
ENSG00000132676	Nfu_g_1_001320	474.566	-0.905804	0.172007	27.4622	1.60195e-07	4.22337e-07	338.256	-2.86246	0.965365	-2.96516	0.00302523	0.0108387
ENSG00000133026	Nfu_g_1_013708	2692.91	-0.750727	0.152519	23.9783	9.7427e-07	2.39772e-06	93.2917	-7.79732	0.932958	-8.35763	6.39906e-17	1.23329e-14
ENSG00000133028	Nfu_g_1_007774	129.695	-0.993207	0.233809	18.0225	2.18309e-05	4.71163e-05	12.7324	-3.48778	1.19527	-2.91799	0.00352293	0.0123272
ENSG00000133773	Nfu_g_1_011918	209.548	-2.03748	0.213777	89.3281	3.34482e-21	2.07946e-20	167.597	-6.31778	1.15281	-5.48033	4.24523e-08	6.70883e-07
ENSG00000134058	Nfu_g_1_009420	407.527	-0.91075	0.153951	34.7683	3.71378e-09	1.11635e-08	22.8095	-6.81311	1.30671	-5.21393	1.84882e-07	2.45605e-06
ENSG00000134330	Nfu_g_1_015011	6.3221	-2.81223	1.06191	7.61913	0.00577524	0.00931942	67.288	-5.08931	1.71057	-2.97521	0.00292788	0.0105491
ENSG00000135336	Nfu_g_1_015359	600.559	-1.38164	0.142278	92.5419	6.59127e-22	4.26977e-21	219.64	-4.33088	0.86597	-5.00119	5.69772e-07	6.48376e-06
ENSG00000135387	Nfu_g_1_004076	521.833	-1.4074	0.152803	83.2371	7.27785e-20	4.22177e-19	428.003	-3.57008	0.741602	-4.81401	1.47933e-06	1.49901e-05
ENSG00000135698	Nfu_g_1_008454	417.526	-1.42805	0.182552	59.7946	1.0529e-14	4.58875e-14	35.7983	-7.49233	1.57369	-4.76098	1.92653e-06	1.90127e-05
ENSG00000135720	Nfu_g_1_002094	142.217	-2.14963	0.258407	68.2612	1.43214e-16	6.97207e-16	3.76155	-4.33002	1.18876	-3.64246	0.00027004	0.00137766
ENSG00000136003	Nfu_g_1_009137	191.766	-1.23363	0.225701	29.5394	5.47924e-08	1.50065e-07	48.8769	-3.24727	0.97507	-3.3303	0.000867528	0.0037714
ENSG00000136100	Nfu_g_1_022185	220.051	-1.92655	0.19075	101.492	7.17621e-24	5.13454e-23	73.6544	-4.34227	1.02205	-4.24859	2.15116e-05	0.000155011
ENSG00000136518	Nfu_g_1_002361	462.273	-3.59423	0.194058	331.123	5.47221e-74	1.83737e-72	260.66	-3.993	1.09385	-3.65042	0.000261814	0.00134085
ENSG00000136628	Nfu_g_1_022082	1062.07	-1.70322	0.125161	179.006	7.98971e-41	1.12277e-39	76.0001	-7.58467	1.30239	-5.82365	5.75747e-09	1.18688e-07
ENSG00000136709	Nfu_g_1_015455	1864.17	-0.809502	0.116508	47.7791	4.77057e-12	1.76739e-11	11.8167	-4.61436	0.990103	-4.66048	3.15466e-06	2.92396e-05
ENSG00000136731	Nfu_g_1_015370	530.304	-3.02645	0.158665	354.296	4.91656e-79	1.83656e-77	15.8804	-6.09056	1.40188	-4.34458	1.39544e-05	0.000105567
ENSG00000136813	Nfu_g_1_013917	1043.94	-1.24121	0.133076	85.1817	2.72172e-20	1.61613e-19	11.3034	-3.73825	1.27289	-2.93683	0.0033159	0.0117111
ENSG00000136824	Nfu_g_1_013782	1004.74	-6.91024	0.255691	1176.93	6.28108e-258	1.00463e-254	1136.99	-4.5903	0.762488	-6.02015	1.74251e-09	4.21464e-08
ENSG00000136868	Nfu_g_1_010682	532.45	-2.14483	0.156311	181.713	2.04878e-41	2.94255e-40	12.1069	-5.8904	1.59567	-3.6915	0.000222935	0.00116717
ENSG00000136982	Nfu_g_1_001721	274.184	-5.27367	0.295028	441.847	4.29056e-98	2.7154e-96	111.289	-8.77382	1.46291	-5.99753	2.00346e-09	4.76048e-08
ENSG00000136986	Nfu_g_1_016799	498.91	-0.852028	0.157692	28.9537	7.41301e-08	2.01148e-07	20.7449	-6.01489	1.47117	-4.0885	4.3418e-05	0.00028589
ENSG00000137547	Nfu_g_1_006890	428.423	-1.27967	0.175059	52.5117	4.27694e-13	1.69288e-12	74.2318	-2.33527	0.873649	-2.673	0.00751756	0.0232192
ENSG00000137812	Nfu_g_1_018871	803.955	-4.45453	0.185555	544.4	2.08034e-120	2.21827e-118	240.002	-3.4293	0.761241	-4.50488	6.64118e-06	5.51554e-05
ENSG00000137942	Nfu_g_1_002330	527.807	-0.634426	0.14703	18.5454	1.65902e-05	3.62954e-05	7.73499	-5.25098	1.76693	-2.97181	0.00296048	0.0106475
ENSG00000137947	Nfu_g_1_006624	178.202	-0.697394	0.19375	12.96	0.000318225	0.000606987	91.2139	-5.92164	0.921694	-6.42474	1.32094e-10	4.80206e-09
ENSG00000138160	Nfu_g_1_012154	1733.92	-2.39545	0.123915	347.55	1.44791e-77	5.24168e-76	515.812	-6.03059	0.798106	-7.55614	4.15223e-14	4.54201e-12
ENSG00000138346	Nfu_g_1_003344	554.058	-2.80482	0.160537	292.485	1.42909e-65	4.01011e-64	6.94788	-2.62797	1.03337	-2.54311	0.0109871	0.0318086
ENSG00000138663	Nfu_g_1_006803	636.323	-0.630851	0.135966	21.4387	3.65323e-06	8.53697e-06	453.02	-5.25649	0.845019	-6.22056	4.95397e-10	1.45998e-08
ENSG00000138674	Nfu_g_1_006644	408.975	-2.01838	0.154999	166.486	4.33206e-38	5.55122e-37	447.072	-3.99044	0.991447	-4.02486	5.70085e-05	0.000362407
ENSG00000138801	Nfu_g_1_018172	591.968	-1.84921	0.142451	163.931	1.56639e-37	1.95733e-36	27.344	-2.6106	1.06956	-2.44082	0.0146541	0.0403561
ENSG00000139131	Nfu_g_1_003552	169.793	-0.994538	0.202502	24.0711	9.2845e-07	2.29137e-06	5.44312	-4.28451	1.19207	-3.59418	0.00032542	0.00162402
ENSG00000139496	Nfu_g_1_011232	1225.83	-0.598554	0.115194	26.8723	2.17356e-07	5.66964e-07	234.003	-3.52656	0.652737	-5.40272	6.56379e-08	9.76686e-07
ENSG00000139734	Nfu_g_1_003281	184.416	-8.86422	1.03645	446.355	4.48013e-99	2.95219e-97	58.4538	-8.53042	1.2675	-6.73014	1.69504e-11	8.10284e-10
ENSG00000139977	Nfu_g_1_012351	77.023	-1.12447	0.290246	15.0219	0.000106273	0.00021376	33.7611	-5.86864	0.969921	-6.05063	1.44277e-09	3.59715e-08
ENSG00000140694	Nfu_g_1_007185	243.406	-0.690033	0.195341	12.4561	0.000416633	0.000783229	2.01963	-2.82631	1.20267	-2.35002	0.0187722	0.0497863
ENSG00000140905	Nfu_g_1_008602	271.664	-1.19271	0.176215	45.4456	1.56937e-11	5.59617e-11	10.9688	-5.55159	1.54298	-3.59797	0.000320706	0.00160351
ENSG00000141030	Nfu_g_1_023273	391.274	-1.41332	0.173109	65.4326	6.01358e-16	2.82669e-15	744.809	-2.61171	0.852562	-3.06337	0.0021886	0.00823745
ENSG00000141562	Nfu_g_1_023283	106.112	-3.84425	0.334181	151.238	9.29877e-35	1.05211e-33	196.745	-3.57199	0.870564	-4.10307	4.07698e-05	0.000271247
ENSG00000142507	Nfu_g_1_018042	7.7496	-2.78908	0.962113	9.08724	0.00257399	0.00437132	1394.02	-1.71667	0.613922	-2.79624	0.00517009	0.0169892
ENSG00000142892	Nfu_g_1_012836	307.128	-0.815834	0.174242	21.8203	2.99408e-06	7.05571e-06	122.894	-3.58804	1.08964	-3.29287	0.000991688	0.00423982
ENSG00000143228	Nfu_g_1_023155	702.827	-3.7184	0.164939	486.006	1.05418e-107	8.54713e-106	206.781	-4.00778	0.825132	-4.85714	1.19094e-06	1.2423e-05
ENSG00000143315	Nfu_g_1_013376	103.899	-1.10825	0.246195	20.2887	6.65918e-06	1.51705e-05	73.983	-8.11714	1.33252	-6.09156	1.11815e-09	2.87638e-08
ENSG00000144580	Nfu_g_1_022391	277.615	-0.909569	0.195331	21.5252	3.49211e-06	8.1811e-06	1126.56	-5.42753	0.656604	-8.26605	1.38465e-16	2.54734e-14
ENSG00000144659	Nfu_g_1_013625	72.291	-1.33584	0.289561	21.3617	3.80286e-06	8.8772e-06	12.6383	-3.5639	1.26296	-2.82186	0.00477466	0.0159392
ENSG00000144867	Nfu_g_1_000381	168.659	-1.57955	0.216355	52.9579	3.4077e-13	1.35675e-12	157.333	-6.82881	1.194	-5.71929	1.06972e-08	2.04222e-07
ENSG00000145216	Nfu_g_1_013691	1274.87	-0.628042	0.124861	25.1559	5.28782e-07	1.33516e-06	14.6083	-4.0469	1.21266	-3.33722	0.000846215	0.00369197
ENSG00000145220	Nfu_g_1_021664	481.78	-0.648372	0.168191	14.7816	0.000120707	0.00024136	45.2066	-5.04105	1.63395	-3.08519	0.00203421	0.00774276
ENSG00000145495	Nfu_g_1_020383	200.089	-0.642325	0.235954	7.38024	0.00659442	0.0105523	535.21	-3.22139	0.801704	-4.01818	5.86504e-05	0.000370131
ENSG00000145907	Nfu_g_1_004709	3194.89	-2.27176	0.124209	308.962	3.67542e-69	1.09788e-67	530.867	-3.34881	0.800268	-4.18461	2.85651e-05	0.000198419
ENSG00000145912	Nfu_g_1_003015	805.243	-1.56848	0.134357	132.615	1.09786e-30	1.05782e-29	20.3572	-3.43071	0.824223	-4.16235	3.14983e-05	0.000215587
ENSG00000146007	Nfu_g_1_013514	736.711	-1.30517	0.15774	66.9108	2.84076e-16	1.35927e-15	55.2217	-4.47383	1.78127	-2.51159	0.0120189	0.0343535
ENSG00000146109	Nfu_g_1_015564	474.873	-1.48407	0.165808	78.2935	8.88126e-19	4.87237e-18	211.618	-9.33146	1.31979	-7.0704	1.54484e-12	9.97737e-11
ENSG00000146143	Nfu_g_1_014489	329.219	-3.43253	0.195711	313.968	2.98467e-70	9.32724e-69	124.537	-6.41155	1.19597	-5.36095	8.27842e-08	1.19948e-06
ENSG00000147454	Nfu_g_1_009414	57.4159	-1.87755	0.352336	28.4845	9.445e-08	2.53548e-07	26.386	-5.58178	1.15035	-4.85223	1.22082e-06	1.26911e-05
ENSG00000147955	Nfu_g_1_006700	85.6081	-0.711204	0.259412	7.53072	0.00606556	0.00975659	11.3045	-4.62459	1.57421	-2.93773	0.00330627	0.0116836
ENSG00000148218	Nfu_g_1_018449	581.642	-1.27501	0.135191	87.7423	7.4564e-21	4.55671e-20	17.3551	-5.99393	1.45008	-4.13353	3.57234e-05	0.00024123
ENSG00000149136	Nfu_g_1_004744	2479.28	-1.99047	0.11898	263.717	2.65657e-59	6.28222e-58	291.97	-2.43219	0.93522	-2.60066	0.00930445	0.0276831
ENSG00000151576	Nfu_g_1_011223	65.2817	-1.77153	0.323875	30.0414	4.22911e-08	1.16845e-07	68.7962	-8.63703	1.38828	-6.22141	4.92708e-10	1.45914e-08
ENSG00000151725	Nfu_g_1_014681	212.481	-2.68026	0.223031	142.852	6.33151e-33	6.63075e-32	306.956	-3.89076	0.967683	-4.02069	5.80277e-05	0.000367347
ENSG00000153107	Nfu_g_1_002894	308.376	-1.27184	0.193962	42.361	7.5888e-11	2.58604e-10	22.5863	-6.10783	1.31053	-4.66057	3.15338e-06	2.92396e-05
ENSG00000153922	Nfu_g_1_010829	727.129	-0.99367	0.135418	53.2457	2.94333e-13	1.1772e-12	104.655	-3.68612	0.83469	-4.41615	1.00473e-05	7.87392e-05
ENSG00000154174	Nfu_g_1_017852	1286.92	-1.06252	0.116602	81.7782	1.52247e-19	8.7025e-19	147.596	-6.75964	1.19976	-5.63414	1.7593e-08	3.12322e-07
ENSG00000155561	Nfu_g_1_007980	2111.38	-0.969261	0.111899	73.9211	8.13042e-18	4.23465e-17	388.265	-4.35545	0.93602	-4.65316	3.26889e-06	3.01189e-05
ENSG00000155660	Nfu_g_1_011362	1905.09	-3.1353	0.121367	602.831	4.05641e-133	5.40671e-131	114.433	-3.67712	0.674628	-5.45059	5.02028e-08	7.72575e-07
ENSG00000156017	Nfu_g_1_009124	297.264	-1.43572	0.184645	59.4958	1.22558e-14	5.32287e-14	16.0741	-5.0242	1.28335	-3.91492	9.04332e-05	0.000537202
ENSG00000156970	Nfu_g_1_015282	569.686	-4.90747	0.211735	578.722	7.11208e-128	8.28676e-126	166.157	-4.10807	1.10621	-3.71363	0.000204308	0.0010828
ENSG00000157212	Nfu_g_1_001246	1229.27	-0.731618	0.118381	37.9169	7.38213e-10	2.33557e-09	4.3251	-4.41715	1.65201	-2.6738	0.00749971	0.0231933
ENSG00000158290	Nfu_g_1_004770	87.9756	-0.753491	0.302579	6.20264	0.012756	0.019502	84.7921	-3.25124	0.952352	-3.4139	0.000640395	0.00290137
ENSG00000158435	Nfu_g_1_006014	450.803	-1.03295	0.17918	32.804	1.01936e-08	2.95609e-08	15.1926	-5.62431	1.51837	-3.70417	0.000212085	0.00111986
ENSG00000158604	Nfu_g_1_015473	219.337	-1.50155	0.198639	56.5317	5.52997e-14	2.30993e-13	221.709	-7.25816	1.14647	-6.33087	2.43779e-10	8.19935e-09
ENSG00000159259	Nfu_g_1_017552	498.331	-5.95537	0.269113	721.782	5.48617e-159	1.17712e-156	13.4338	-6.04497	1.48498	-4.07075	4.68611e-05	0.000306072
ENSG00000159593	Nfu_g_1_002101	615.019	-2.00333	0.155049	160.65	8.16094e-37	9.94346e-36	276.97	-3.78863	0.997272	-3.799	0.000145284	0.000807921
ENSG00000160799	Nfu_g_1_023498	213.192	-1.04586	0.210128	24.551	7.23699e-07	1.80351e-06	69.9342	-5.476	1.02115	-5.36255	8.20543e-08	1.19062e-06
ENSG00000161057	Nfu_g_1_011594	902.701	-0.70961	0.125788	31.6338	1.86157e-08	5.28351e-08	101.113	-7.16713	1.17404	-6.10467	1.03016e-09	2.73105e-08
ENSG00000161204	Nfu_g_1_016368	336.614	-1.79761	0.163834	118.743	1.19193e-27	1.01308e-26	3.45578	-3.84026	1.31077	-2.92977	0.00339213	0.0119487
ENSG00000163002	Nfu_g_1_012263	303.716	-2.09288	0.18401	126.625	2.24413e-29	2.05642e-28	40.3057	-5.3702	1.26501	-4.2452	2.18403e-05	0.000156821
ENSG00000163104	Nfu_g_1_008868	450.071	-4.06461	0.195849	443.003	2.40359e-98	1.53777e-96	11.705	-3.99145	0.829153	-4.81388	1.48024e-06	1.49901e-05
ENSG00000163743	Nfu_g_1_009189	109.512	-0.663113	0.242216	7.4975	0.00617847	0.00993093	33.221	-4.11463	1.19988	-3.4292	0.000605372	0.00276436
ENSG00000163781	Nfu_g_1_006878	479.584	-2.36693	0.15758	218.825	1.63183e-49	3.05755e-48	280.533	-4.20783	0.938867	-4.48182	7.40106e-06	6.06368e-05
ENSG00000163832	Nfu_g_1_010882	203.255	-1.26397	0.21528	34.0668	5.32528e-09	1.57972e-08	60.6392	-6.10918	1.27479	-4.79229	1.64889e-06	1.65052e-05
ENSG00000163882	Nfu_g_1_002523	218.059	-2.96153	0.227719	168.534	1.54623e-38	2.01963e-37	124.284	-6.6769	0.964888	-6.91987	4.52044e-12	2.56482e-10
ENSG00000164022	Nfu_g_1_018200	377.11	-0.790452	0.181999	18.7198	1.51404e-05	3.32767e-05	283.985	-2.20317	0.722905	-3.04766	0.00230628	0.00858579
ENSG00000164062	Nfu_g_1_009765	277.219	-0.921668	0.169413	29.4869	5.62945e-08	1.54011e-07	31.9786	-5.50431	0.988909	-5.56604	2.60595e-08	4.36433e-07
ENSG00000164091	Nfu_g_1_021687	142.789	-1.94405	0.240525	64.9254	7.77898e-16	3.63129e-15	106.973	-3.17821	0.901587	-3.52513	0.000423277	0.00204351
ENSG00000164134	Nfu_g_1_018279	1818.88	-1.47569	0.116056	156.61	6.22889e-36	7.36994e-35	892.425	-2.94137	0.930141	-3.16229	0.00156534	0.0062069
ENSG00000164167	Nfu_g_1_007126	154.745	-2.28171	0.246837	84.3742	4.09466e-20	2.4078e-19	167.281	-5.97882	0.924164	-6.46943	9.83707e-11	3.76788e-09
ENSG00000164190	Nfu_g_1_008987	650.193	-0.628659	0.154232	16.5319	4.78372e-05	9.97923e-05	79.8722	-5.93185	0.855071	-6.93726	3.9978e-12	2.28969e-10
ENSG00000165525	Nfu_g_1_015245	559.793	-0.895926	0.158358	31.7086	1.79128e-08	5.09222e-08	742.699	-2.69295	0.795812	-3.38391	0.000714627	0.00319242
ENSG00000165914	Nfu_g_1_017507	134.152	-0.612914	0.219456	7.81509	0.00518117	0.0084249	17.3443	-2.63504	0.968278	-2.72137	0.00650116	0.0205833
ENSG00000166483	Nfu_g_1_006843	443.145	-2.29653	0.166935	183.03	1.0567e-41	1.53143e-40	247.634	-3.39548	0.670674	-5.06279	4.13163e-07	4.92792e-06
ENSG00000166557	Nfu_g_1_003974	95.3805	-1.53662	0.283364	29.2603	6.32782e-08	1.72527e-07	59.0436	-4.70098	1.34822	-3.48681	0.000488817	0.00230853
ENSG00000166896	Nfu_g_1_004336	124.428	-0.83252	0.239539	12.0483	0.000518387	0.000964112	18.4363	-8.68881	1.71059	-5.07941	3.78609e-07	4.56059e-06
ENSG00000167113	Nfu_g_1_006651	49.5746	-1.34968	0.364911	13.6861	0.000216045	0.000420382	68.0075	-4.50254	1.27012	-3.54497	0.000392653	0.00191624
ENSG00000167461	Nfu_g_1_013114	87.455	-0.90345	0.268037	11.3842	0.000740732	0.00134911	185.113	-4.72145	0.861551	-5.48018	4.24896e-08	6.70883e-07
ENSG00000167670	Nfu_g_1_016020	1000.23	-3.47039	0.141576	561.602	3.76888e-124	4.19681e-122	44.9126	-5.64402	1.20931	-4.66713	3.05441e-06	2.83971e-05
ENSG00000167721	Nfu_g_1_000257	601.575	-0.753678	0.149333	25.3189	4.85934e-07	1.2305e-06	7.13089	-4.92619	1.89122	-2.60478	0.00919344	0.0274144
ENSG00000167842	Nfu_g_1_003146	133.027	-4.81921	0.364694	239.265	5.68901e-54	1.193e-52	123.827	-5.0769	0.941865	-5.39026	7.03563e-08	1.04052e-06
ENSG00000168522	Nfu_g_1_014898	602.147	-0.905023	0.136316	43.7333	3.76305e-11	1.31259e-10	137.822	-4.42204	1.33878	-3.30303	0.000956454	0.00410804
ENSG00000168724	Nfu_g_1_006348	256.334	-4.04516	0.243327	297.93	9.30366e-67	2.67903e-65	161.914	-5.65219	1.02038	-5.53928	3.03713e-08	4.9901e-07
ENSG00000168827	Nfu_g_1_000730	270.606	-1.69836	0.180863	87.0737	1.0455e-20	6.34513e-20	21.7646	-2.81642	1.01736	-2.76836	0.00563391	0.0182303
ENSG00000168883	Nfu_g_1_009279	904.543	-0.668111	0.128144	27.0288	2.00446e-07	5.24175e-07	24.2644	-4.8013	1.39178	-3.44976	0.000561083	0.00259927
ENSG00000169032	Nfu_g_1_008553	57.8511	-1.01585	0.320845	10.0401	0.00153167	0.00268088	9.49818	-4.76533	1.75396	-2.71691	0.00658954	0.0208089
ENSG00000169359	Nfu_g_1_000573	344.309	-1.06888	0.161704	43.3596	4.555e-11	1.57788e-10	5.697	-5.02279	1.9974	-2.51466	0.0119147	0.034128
ENSG00000169679	Nfu_g_1_000124	622.525	-4.16385	0.185133	494.647	1.38878e-109	1.16353e-107	633.945	-3.09257	0.791651	-3.90648	9.36502e-05	0.000552796
ENSG00000169718	Nfu_g_1_018555	141.907	-1.84221	0.228779	64.8131	8.23508e-16	3.83911e-15	69.3346	-8.63951	1.40259	-6.15968	7.28921e-10	2.01585e-08
ENSG00000169764	Nfu_g_1_002829	431.185	-1.63677	0.162071	99.7896	1.6948e-23	1.19274e-22	72.7636	-2.50772	1.02088	-2.45643	0.0140325	0.0389892
ENSG00000170027	Nfu_g_1_022230	456.334	-1.28153	0.170671	55.4015	9.82602e-14	4.04206e-13	19.121	-2.20214	0.933813	-2.35822	0.0183629	0.0488524
ENSG00000170855	Nfu_g_1_016327	63.1608	-0.818785	0.30592	7.16473	0.00743509	0.0117796	182.679	-6.27896	1.08968	-5.76221	8.30173e-09	1.6258e-07
ENSG00000171848	Nfu_g_1_018818	2829.96	-9.07364	0.690874	98.8875	2.67264e-23	1.86597e-22	621.545	-3.6561	0.752138	-4.86094	1.1683e-06	1.22079e-05
ENSG00000173120	Nfu_g_1_013849	122.559	-1.73363	0.257017	45.1507	1.82438e-11	6.47925e-11	17.3701	-3.92135	1.27827	-3.06769	0.0021572	0.00814703
ENSG00000173473	Nfu_g_1_020842	1052.53	-0.622593	0.13573	20.9201	4.78853e-06	1.10752e-05	504.281	-3.93228	0.921233	-4.2685	1.96792e-05	0.000143166
ENSG00000174485	Nfu_g_1_003158	113.67	-4.2261	0.349599	175.488	4.68375e-40	6.41292e-39	48.5199	-6.72352	1.0318	-6.51633	7.20499e-11	2.88723e-09
ENSG00000174547	Nfu_g_1_004376	563.25	-1.57789	0.161954	92.3065	7.42419e-22	4.79872e-21	162.944	-7.53734	1.19436	-6.31077	2.77654e-10	9.13624e-09
ENSG00000174720	Nfu_g_1_009545	713.471	-0.786963	0.157919	24.6141	7.00369e-07	1.74859e-06	441.189	-7.25382	0.946969	-7.66004	1.85878e-14	2.21268e-12
ENSG00000174839	Nfu_g_1_020999	141.208	-0.948786	0.215433	19.4082	1.05553e-05	2.35643e-05	22.5379	-6.578	1.10173	-5.97062	2.36347e-09	5.52081e-08
ENSG00000175193	Nfu_g_1_016339	169.283	-1.0578	0.212828	24.5817	7.12259e-07	1.77651e-06	6.10126	-3.94461	1.45048	-2.71951	0.00653777	0.0206697
ENSG00000175324	Nfu_g_1_009104	199.452	-1.49829	0.199797	55.792	8.05595e-14	3.33105e-13	66.406	-3.14003	1.29452	-2.42564	0.0152815	0.0418371
ENSG00000176208	Nfu_g_1_013759	180.741	-2.07916	0.218017	90.2191	2.13189e-21	1.34151e-20	257.886	-5.36427	0.993456	-5.39961	6.67867e-08	9.9135e-07
ENSG00000176974	Nfu_g_1_019840	549.306	-3.51922	0.170108	418.12	6.26115e-93	3.4971e-91	83.1362	-2.58894	1.03207	-2.50849	0.0121248	0.0345716
ENSG00000177150	Nfu_g_1_017357	482.781	-0.658984	0.160716	16.7363	4.29518e-05	9.00923e-05	64.8425	-4.29109	1.01019	-4.24781	2.15868e-05	0.000155461
ENSG00000177971	Nfu_g_1_007913	143.167	-2.58877	0.24169	116.865	3.07248e-27	2.56682e-26	22.4113	-4.10664	1.63882	-2.50586	0.0122156	0.034752
ENSG00000178105	Nfu_g_1_000961	182.134	-1.81019	0.225794	63.386	1.69924e-15	7.7734e-15	17.0445	-3.67119	1.28279	-2.86187	0.00421151	0.0143238
ENSG00000178691	Nfu_g_1_025180	898.911	-0.953067	0.158961	35.4484	2.61899e-09	7.96931e-09	334.617	-3.06683	0.787099	-3.89637	9.76456e-05	0.00057432
ENSG00000178802	Nfu_g_1_014024	133.219	-1.80792	0.229871	62.0242	3.3926e-15	1.52502e-14	12.9192	-4.91792	1.41567	-3.47393	0.000512892	0.00240817
ENSG00000180370	Nfu_g_1_015062	425.248	-0.80524	0.182056	19.4279	1.0447e-05	2.33373e-05	214.143	-4.47252	0.892642	-5.01043	5.43083e-07	6.22114e-06
ENSG00000181929	Nfu_g_1_021333	612.225	-0.689337	0.141076	23.7507	1.09653e-06	2.6877e-06	5.5373	-4.15956	1.48401	-2.80291	0.00506434	0.0167181
ENSG00000181938	Nfu_g_1_008081	176.363	-7.20737	0.617898	398.943	9.35539e-89	4.75719e-87	10.8343	-3.00161	1.18644	-2.52993	0.0114085	0.0328485
ENSG00000182054	Nfu_g_1_008256	1231.75	-1.60322	0.129397	148.3	4.07949e-34	4.50845e-33	61.022	-2.63442	0.706832	-3.72708	0.000193713	0.00103297
ENSG00000182180	Nfu_g_1_020755	182.952	-1.50864	0.206356	53.0841	3.19563e-13	1.27521e-12	152.064	-4.52604	0.98222	-4.60797	4.0662e-06	3.63295e-05
ENSG00000183155	Nfu_g_1_020814	128.192	-1.11059	0.23014	23.2348	1.43381e-06	3.48383e-06	87.2546	-8.55919	1.30703	-6.54858	5.80871e-11	2.40715e-09
ENSG00000183520	Nfu_g_1_011097	277.934	-1.61497	0.193715	68.2031	1.47496e-16	7.17063e-16	237.843	-4.718	1.02488	-4.60348	4.15482e-06	3.70395e-05
ENSG00000183684	Nfu_g_1_019759	6201.88	-0.810677	0.121749	43.7942	3.64783e-11	1.27366e-10	131.787	-3.82013	0.561436	-6.80421	1.01608e-11	5.18372e-10
ENSG00000183765	Nfu_g_1_017304	288.923	-1.13265	0.185529	36.8638	1.26678e-09	3.94822e-09	117.01	-11.2265	1.51582	-7.40623	1.2994e-13	1.18627e-11
ENSG00000183943	Nfu_g_1_022410	185.661	-1.45925	0.201979	51.8977	5.84682e-13	2.29772e-12	72.4691	-4.19439	1.20042	-3.4941	0.000475659	0.0022578
ENSG00000184575	Nfu_g_1_011912	588.644	-1.59844	0.156535	101.425	7.42107e-24	5.30326e-23	14.6798	-5.96863	1.50964	-3.95368	7.69588e-05	0.000466284
ENSG00000184831	Nfu_g_1_013146	56.5085	-4.3944	0.494723	103.926	2.10014e-24	1.54667e-23	49.1192	-7.29812	1.56582	-4.6609	3.14837e-06	2.92259e-05
ENSG00000185608	Nfu_g_1_007422	268.846	-2.58769	0.204127	157.416	4.1529e-36	4.92691e-35	74.8281	-4.14592	1.03256	-4.01517	5.9402e-05	0.000374097
ENSG00000185627	Nfu_g_1_022090	697.704	-2.13252	0.153574	184.029	6.39362e-42	9.37411e-41	92.9681	-3.21967	1.2639	-2.54741	0.0108527	0.0315097
ENSG00000187118	Nfu_g_1_001786	347.573	-0.987255	0.16914	33.7904	6.13825e-09	1.8108e-08	9.91069	-5.45115	1.69774	-3.21083	0.00132352	0.00537824
ENSG00000189007	Nfu_g_1_018959	144.936	-2.077	0.23268	79.7401	4.27046e-19	2.38144e-18	73.431	-2.4683	0.842826	-2.9286	0.00340495	0.0119835
ENSG00000189091	Nfu_g_1_007952	2162.78	-1.08336	0.117281	83.7444	5.6306e-20	3.28464e-19	108.273	-3.12435	0.828604	-3.77062	0.000162841	0.000890237
ENSG00000196236	Nfu_g_1_019615	201.136	-1.30605	0.19811	43.1522	5.06419e-11	1.7467e-10	8.57482	-4.13717	1.19569	-3.46008	0.000540007	0.00251603
ENSG00000196367	Nfu_g_1_023354	772.578	-1.51422	0.147306	102.762	3.77997e-24	2.747e-23	62.7611	-4.60594	0.844223	-5.45583	4.87452e-08	7.53967e-07
ENSG00000196504	Nfu_g_1_017810	771.586	-1.18995	0.143164	67.9022	1.71806e-16	8.32029e-16	656.098	-3.32803	0.673153	-4.94395	7.65554e-07	8.46572e-06
ENSG00000196792	Nfu_g_1_021790	711.193	-1.12335	0.129464	74.3402	6.57496e-18	3.44183e-17	347.779	-3.32619	0.881112	-3.77499	0.000160016	0.000876769
ENSG00000197102	Nfu_g_1_015101	2820.21	-2.1143	0.173591	137.578	9.01102e-32	9.02847e-31	315.157	-5.55461	0.897868	-6.18644	6.15371e-10	1.7566e-08
ENSG00000197265	Nfu_g_1_004962	304.764	-0.761122	0.169051	20.1888	7.0163e-06	1.5951e-05	10.9294	-5.37733	1.28644	-4.18001	2.91493e-05	0.000202131
ENSG00000197299	Nfu_g_1_020549	88.4836	-2.48424	0.307235	66.1595	4.15876e-16	1.97009e-15	86.7212	-6.84263	1.24083	-5.51455	3.49677e-08	5.6686e-07
ENSG00000197892	Nfu_g_1_015431	167.316	-1.37769	0.582074	5.41945	0.0199136	0.0295115	22.7607	-6.37535	0.944567	-6.7495	1.4836e-11	7.26367e-10
ENSG00000198042	Nfu_g_1_017082	660.31	-1.2596	0.154809	64.8987	7.88486e-16	3.67974e-15	101.138	-8.38492	1.35542	-6.1862	6.16302e-10	1.7566e-08
ENSG00000198056	Nfu_g_1_001527	383.917	-3.74227	0.194916	378.321	2.88715e-84	1.25734e-82	153.578	-7.29153	1.35642	-5.37556	7.63456e-08	1.1182e-06
ENSG00000198554	Nfu_g_1_003269	597.994	-5.65749	0.234967	742.748	1.51451e-163	3.60085e-161	194.766	-7.08571	1.09189	-6.48937	8.6194e-11	3.36517e-09
ENSG00000198700	Nfu_g_1_021103	2080.68	-0.788087	0.125812	38.8321	4.61859e-10	1.48446e-09	203.432	-4.33394	1.02094	-4.24505	2.18545e-05	0.000156831
ENSG00000198900	Nfu_g_1_001648	406.262	-5.27292	0.252552	551.718	5.3243e-122	5.81837e-120	217.26	-2.25271	0.738646	-3.04979	0.00229004	0.00853981
ENSG00000198901	Nfu_g_1_008503	351.684	-2.43025	0.179403	178.888	8.47699e-41	1.1884e-39	15.1793	-3.94467	1.29724	-3.04083	0.00235927	0.00874742
ENSG00000203879	Nfu_g_1_020801	47.1342	-1.80375	0.376845	23.0324	1.59291e-06	3.85339e-06	30.2907	-3.5458	1.44631	-2.45161	0.0142219	0.0394072
ENSG00000204344	Nfu_g_1_019823	71.9806	-1.12286	0.286997	15.3508	8.92818e-05	0.000180658	18.504	-6.90055	1.87108	-3.688	0.000226023	0.0011819
ENSG00000204435	Nfu_g_1_006214	316.869	-2.08097	0.183501	125.542	3.87308e-29	3.4981e-28	158.797	-3.2763	0.795033	-4.12097	3.77283e-05	0.000253092
ENSG00000204842	Nfu_g_1_023311	681.3	-1.51982	0.154948	93.5595	3.94178e-22	2.58389e-21	94.7914	-6.58921	1.24076	-5.31063	1.09247e-07	1.5442e-06
ENSG00000204843	Nfu_g_1_009530	1004.55	-0.787835	0.127323	37.9805	7.14569e-10	2.26321e-09	12.7859	-4.52766	1.22764	-3.68809	0.00022594	0.0011819
ENSG00000205302	Nfu_g_1_017022	357.565	-0.876558	0.157323	30.8994	2.71752e-08	7.62067e-08	822.904	-2.74564	0.793254	-3.46124	0.000537697	0.00250623
ENSG00000205544	Nfu_g_1_009626	298.548	-1.58397	0.182292	74.2119	7.01651e-18	3.66751e-17	61.4382	-6.85266	0.881353	-7.77516	7.53538e-15	1.00543e-12
ENSG00000211460	Nfu_g_1_005721	179.612	-1.80462	0.209121	74.1069	7.39974e-18	3.86324e-17	256.881	-3.00887	1.02837	-2.92587	0.00343494	0.012068
ENSG00000213024	Nfu_g_1_017535	571.779	-2.95973	0.174784	269.803	1.25277e-60	3.05705e-59	229.738	-2.52492	0.997477	-2.53131	0.0113638	0.0327587
ENSG00000213123	Nfu_g_1_002327	92.699	-1.33708	0.261979	26.0778	3.27934e-07	8.43518e-07	39.4439	-7.44722	1.5771	-4.72211	2.33407e-06	2.24211e-05
ENSG00000213551	Nfu_g_1_002946	88.2742	-4.34993	0.397537	152.587	4.71595e-35	5.39132e-34	42.3678	-9.36368	1.5703	-5.963	2.47643e-09	5.69875e-08
ENSG00000236699	Nfu_g_1_018397	49.5015	-1.89619	0.362439	27.6851	1.42755e-07	3.78202e-07	1.68647	-2.79497	1.03018	-2.71309	0.006666	0.0210175
ENSG00000241945	Nfu_g_1_022530	595.238	-0.600924	0.156831	14.6135	0.000131965	0.000263092	8.03666	-4.19232	1.21937	-3.43811	0.000585797	0.00268811

### Sheet: table 10
	gene.x	baseMean.x	log2FoldChange.x	lfcSE.x	stat.x	pvalue.x	padj.x	baseMean.y	log2FoldChange.y	lfcSE.y	stat.y	pvalue.y	padj.y	gene.y	baseMean	log2FoldChange	lfcSE	stat	pvalue	padj
ENSG00000001084	Nfu_g_1_016188	602.976	1.68914	0.135244	151.431	8.43736e-35	9.55872e-34	0.0968049	0.785241	3.20978	0.244641	0.806735		SPAC22F3.10c	2763.16	-0.973783	0.122745	-7.93341	2.13211e-15	8.17854e-15
ENSG00000001167	Nfu_g_1_010371	711.984	-0.343122	0.145605	5.54433	0.0185407	0.0276375	96.9433	-0.392675	0.894747	-0.438867	0.660758	0.750999	SPBC725.11c	190.297	0.935066	0.210475	4.44264	8.8862e-06	1.69678e-05
ENSG00000002016	Nfu_g_1_007970	45.2695	-1.29955	0.357394	13.2823	0.000267926	0.00051456	5.4401	-4.9462	1.92978	-2.56309	0.0103744	0.0303312	SPAC30D11.10	11.8366	-0.793116	0.655538	-1.20987	0.226329	0.263606
ENSG00000002549	Nfu_g_1_007326	687.602	-0.886589	0.151531	33.8835	5.85138e-09	1.7285e-08	41.4131	-1.01648	0.986621	-1.03026	0.302887	0.438615	SPAC13A11.05	1010.2	-0.51687	0.125029	-4.13401	3.56484e-05	6.46357e-05
ENSG00000002834	Nfu_g_1_023462	30.4041	-1.09345	0.459238	5.66329	0.0173236	0.0259507	24.5337	-4.8547	1.07337	-4.52284	6.10156e-06	5.127e-05	SPAC9G1.06c	41.9498	0.0719357	0.319902	0.224868	0.822082	0.843959
ENSG00000003056	Nfu_g_1_001183	126.225	0.364131	0.23591	2.38282	0.122676	0.157718	17.5013	-5.15081	1.47831	-3.48427	0.000493485	0.00232631	SPBC530.09c	171.485	0.527444	0.192229	2.74383	0.00607272	0.00882273
ENSG00000003509	Nfu_g_1_000110	263.11	0.933555	0.194155	22.8791	1.72515e-06	4.15672e-06	31.8223	-3.91555	1.09877	-3.56358	0.000365827	0.00179906	SPAC25A8.03c	34.8899	1.91918	0.377956	5.07779	3.81848e-07	8.28472e-07
ENSG00000003756	Nfu_g_1_021066	47509.3	4.0981	0.120175	907.471	2.33189e-199	1.13965e-196	298.613	1.06315	0.956372	1.11164	0.266291	0.399469	SPAC57A7.13	1944.89	1.84592	0.140233	13.1632	1.42856e-39	1.54761e-38
ENSG00000004487	Nfu_g_1_015380	5114.25	1.43428	0.122283	132.562	1.12742e-30	1.0857e-29	81.5096	-1.164	0.996721	-1.16783	0.242875	0.373337	SPBC146.09c	329.184	-1.63917	0.192046	-8.53532	1.39768e-17	6.08998e-17
ENSG00000004534	Nfu_g_1_021701	2438.51	1.30534	0.110015	136.9	1.2684e-31	1.26295e-30	209.95	-4.83755	0.962729	-5.02483	5.03875e-07	5.86582e-06	SPAC57A7.13	1944.89	1.84592	0.140233	13.1632	1.42856e-39	1.54761e-38
ENSG00000004660	Nfu_g_1_022300	453.592	1.4951	0.146417	102.043	5.4334e-24	3.91303e-23	0.471453	0.944155	3.19526	0.295486	0.767623		SPCC297.03	957.692	-0.979271	0.205927	-4.75542	1.98035e-06	4.00716e-06
ENSG00000004779	Nfu_g_1_019507	878.126	-1.46506	0.141424	104.398	1.65476e-24	1.2243e-23	153.408	-1.09115	0.853529	-1.2784	0.201109	0.326016	SPAC4H3.09	597.911	0.730092	0.171817	4.24925	2.14485e-05	3.96158e-05
ENSG00000004897	Nfu_g_1_016636	464.353	-1.3845	0.158123	75.3345	3.97351e-18	2.10572e-17	322.056	-5.41063	1.11612	-4.84769	1.24906e-06	1.29238e-05	SPAC17C9.01c	115.437	-0.985216	0.245257	-4.01708	5.8923e-05	0.000104912
ENSG00000004961	Nfu_g_1_013378	685.191	0.331496	0.139513	5.63716	0.0175837	0.0263201	7.33637	-1.50164	1.31062	-1.14575	0.2519	0.383616	SPAC24C9.02c	2419.48	0.681159	0.119304	5.70944	1.13351e-08	2.74833e-08
ENSG00000005007	Nfu_g_1_002264	1681.21	0.301948	0.119776	6.34539	0.0117687	0.0180805	15.8234	1.61539	1.07884	1.49734	0.134305	0.240972	SPAC16C9.06c	73.4359	-2.46386	0.371143	-6.63856	3.16753e-11	9.35278e-11
ENSG00000005194	Nfu_g_1_008497	703.435	0.304485	0.132546	5.27107	0.0216827	0.0319609	247.943	-4.51827	1.12451	-4.018	5.86949e-05	0.00037022	SPBC337.10c	250.513	0.59556	0.237049	2.5124	0.0119914	0.0168391
ENSG00000005249	Nfu_g_1_008501	17.736	-3.54576	0.735569	26.7861	2.27268e-07	5.92028e-07	1.0737	2.47811	2.06008	1.20292	0.229008	0.357583	SPAC8C9.03	1244.37	4.21569	0.183653	22.9546	1.32569e-116	8.9863e-115
ENSG00000005436	Nfu_g_1_002082	885.755	0.595535	0.131273	20.4739	6.04505e-06	1.38449e-05	9.17596	-5.49657	1.56594	-3.51009	0.000447956	0.0021507	SPAC17A2.08c	515.244	1.08589	0.210861	5.14977	2.6081e-07	5.72142e-07
ENSG00000005483	Nfu_g_1_011781	923.744	0.361274	0.145442	6.15827	0.0130799	0.019966	487.964	0.784794	0.825637	0.950531	0.341843	0.478153	SPAC22E12.11c	661.071	1.39607	0.200821	6.95181	3.60638e-12	1.12803e-11
ENSG00000005700	Nfu_g_1_016748	971.403	0.594474	0.123276	23.1378	1.50794e-06	3.65689e-06	550.356	0.625024	0.9774	0.639476	0.522513	0.639294	SPCC330.11	1222.48	1.37412	0.201041	6.83501	8.19982e-12	2.51507e-11
ENSG00000006015	Nfu_g_1_022679	158.477	-0.943496	0.206037	20.9397	4.7397e-06	1.09637e-05	0.486346	-0.32911	2.6049	-0.126343	0.899461		SPAC4H3.06	264.957	-1.63789	0.226721	-7.22422	5.03988e-13	1.66534e-12
ENSG00000006634	Nfu_g_1_001095	397.664	-2.94554	0.200946	203.979	2.82854e-46	4.82222e-45	20.5849	-2.2267	0.830571	-2.68093	0.00734179	0.0227641	SPCC550.13	1614.69	-1.35404	0.184654	-7.33284	2.25321e-13	7.69725e-13
ENSG00000006652	Nfu_g_1_011923	537.897	-0.429281	0.150481	8.12301	0.0043707	0.00718136	43.417	0.272939	1.04391	0.261458	0.793739	0.85341	SPBC20F10.03	618.492	2.46858	0.1661	14.862	5.81884e-50	8.54811e-49
ENSG00000006695	Nfu_g_1_023290	116.135	-1.52322	0.264552	32.9084	9.66069e-09	2.80618e-08	7.21053	-3.8479	1.54837	-2.48513	0.0129504	0.0364244	SPBC365.02c	234.117	0.621008	0.226319	2.74395	0.00607051	0.00882223
ENSG00000006715	Nfu_g_1_006911	835.542	1.15758	0.131114	76.5606	2.13554e-18	1.14866e-17	8.96631	-5.24605	1.47337	-3.56057	0.000370049	0.00181688	SPAP27G11.05c	699.205	0.588316	0.149452	3.93649	8.26829e-05	0.000144932
ENSG00000006744	Nfu_g_1_007777	495.213	-0.145356	0.157072	0.856556	0.354704	0.411192	30.0855	-4.16554	1.05201	-3.95962	7.50706e-05	0.000457584	SPBC3D6.03c	70.8881	-2.23083	0.317439	-7.0276	2.10116e-12	6.64667e-12
ENSG00000007080	Nfu_g_1_002481	558.707	-0.823405	0.15944	26.4398	2.71875e-07	7.03955e-07	2.38739	-3.76256	2.40192	-1.56648	0.117236	0.217027	SPBC29A10.12	657.795	-0.363571	0.142463	-2.55203	0.0107096	0.0151242
ENSG00000007202	Nfu_g_1_000286	684.586	0.316931	0.14691	4.64926	0.0310669	0.0446525	10.274	-1.77693	1.46515	-1.2128	0.225208	0.35386	SPAC3H5.09c	132.49	1.88563	0.22808	8.26742	1.36891e-16	5.64825e-16
ENSG00000007255	Nfu_g_1_000543	295.134	-0.774316	0.167246	21.3659	3.79468e-06	8.85928e-06	2.1891	1.55849	1.75983	0.885591	0.375838	0.510622	SPAC13G6.05c	395.651	1.3258	0.17087	7.75909	8.55427e-15	3.16862e-14
ENSG00000007392	Nfu_g_1_013784	1339.41	-0.0250304	0.131621	0.0361617	0.849182	0.872286	4.03844	-2.08759	1.13302	-1.8425	0.0654014	0.137507	SPCC16A11.13	653.903	-0.640943	0.150194	-4.26744	1.97728e-05	3.65919e-05
ENSG00000007541	Nfu_g_1_020660	99.699	-1.96077	0.264987	55.1535	1.11478e-13	4.57081e-13	0.172875	0.61875	3.01472	0.205243	0.837382		SPBC30D10.11	130.626	-2.7854	0.269919	-10.3194	5.7583e-25	3.59043e-24
ENSG00000007952	Nfu_g_1_004801	77.995	0.539148	0.281056	3.67621	0.0551943	0.0758426	0.155482	-0.243921	3.20968	-0.0759954	0.939423		SPBC1683.09c	328.668	-1.43707	0.269057	-5.34116	9.23536e-08	2.10783e-07
ENSG00000008128	Nfu_g_1_001856	1100.15	-0.636421	0.119592	28.1741	1.10877e-07	2.96335e-07	3.61349	-0.93429	1.73541	-0.538369	0.590323	0.694746	SPBC18H10.15	1486.56	1.76262	0.164932	10.687	1.17119e-26	7.80518e-26
ENSG00000008130	Nfu_g_1_001811	704.119	1.58942	0.213194	53.3839	2.74338e-13	1.10023e-12	13.4489	-4.93553	1.41156	-3.49651	0.000471382	0.00224188	SPAC1B1.02c	948.923	-0.0358374	0.157013	-0.228244	0.819456	0.84181
ENSG00000008311	Nfu_g_1_005992	1149.31	0.0830397	0.11532	0.518586	0.471445	0.528252	1.24065	-2.5611	1.75158	-1.46216	0.143696	0.253451	SPAC227.18	1457.63	-2.23634	0.148988	-15.0102	6.29672e-51	9.48505e-50
ENSG00000008869	Nfu_g_1_016130	801.726	0.0205907	0.206914	0.00990355	0.920728	0.93385	1.7934	-3.3179	2.17579	-1.52491	0.12728	0.231249	SPBC27B12.08	1719.31	0.502828	0.153225	3.28163	0.00103209	0.00161733
ENSG00000008952	Nfu_g_1_012823	1037.02	-0.124933	0.129955	0.923887	0.336457	0.391993	737.754	-0.992007	0.595293	-1.66642	0.0956302	0.185309	SPAC17G6.09	460.409	-0.877754	0.16608	-5.28514	1.25609e-07	2.82874e-07
ENSG00000010017	Nfu_g_1_012830	494.581	0.719131	0.151876	22.2772	2.35989e-06	5.60929e-06	33.1202	-1.24613	1.10796	-1.1247	0.260715	0.393242	SPCC1259.12c	437.533	1.20775	0.154939	7.79498	6.44203e-15	2.40878e-14
ENSG00000010256	Nfu_g_1_021073	1094.11	-1.82396	0.124807	205.554	1.28208e-46	2.20929e-45	157.383	-5.79594	0.922147	-6.28527	3.27283e-10	1.03756e-08	SPBP23A10.15c	1704.09	-3.62231	0.240993	-15.0308	4.61522e-51	7.01899e-50
ENSG00000011009	Nfu_g_1_012330	517.103	-3.30611	0.182022	313.61	3.57147e-70	1.10823e-68	19.0257	-6.90872	1.70792	-4.0451	5.23013e-05	0.000336714	SPAC9G1.08c	718.997	-0.103197	0.185264	-0.557026	0.57751	0.616487
ENSG00000011021	Nfu_g_1_019897	164.1	0.866076	0.310891	7.67691	0.00559317	0.00904303	28.6589	-5.91708	1.49267	-3.96408	7.36792e-05	0.000450119	SPBC887.02	218.913	-0.165499	0.18212	-0.908733	0.363491	0.405255
ENSG00000011198	Nfu_g_1_020509	442.614	-0.863032	0.144896	35.2856	2.84726e-09	8.63852e-09	0.587528	1.14892	3.18756	0.360438	0.71852		SPAC6G10.03c	719.023	1.13619	0.184913	6.14445	8.02406e-10	2.1342e-09
ENSG00000011260	Nfu_g_1_011164	865.042	0.0160466	0.13047	0.0151305	0.902102	0.917887	32.7963	-4.6226	1.16515	-3.96739	7.26654e-05	0.000445158	SPBC29A3.06	258.972	-1.56141	0.206523	-7.56046	4.01648e-14	1.43295e-13
ENSG00000011295	Nfu_g_1_013118	832.834	2.41518	0.160321	210.351	1.15144e-47	2.05045e-46	55.7776	-1.43237	1.20141	-1.19223	0.23317	0.362503	SPAP27G11.02	594.741	-0.726233	0.171187	-4.24233	2.21208e-05	4.08257e-05
ENSG00000011376	Nfu_g_1_009826	460.872	-2.33083	0.15653	215.874	7.18512e-49	1.32095e-47	0.920939	3.7641	2.57588	1.46129	0.143936	0.253837	SPAC4G8.09	42.5189	-1.05622	0.377439	-2.79838	0.00513598	0.00752167
ENSG00000011426	Nfu_g_1_013268	831.587	-5.71089	0.214877	811.461	1.73877e-178	5.09864e-176	61.6445	-0.637505	1.14039	-0.559023	0.576146	0.682293	SPCC4B3.15	1042.54	-0.901131	0.1888	-4.77294	1.81557e-06	3.69103e-06
ENSG00000011454	Nfu_g_1_006457	114.87	0.398214	0.266863	2.22583	0.13572	0.172945	29.8211	-6.58282	1.07222	-6.13942	8.2824e-10	2.25284e-08	SPCC1620.12c	142.515	-0.826906	0.249266	-3.31736	0.00090873	0.00143539
ENSG00000011485	Nfu_g_1_016429	990.799	-1.93188	0.132151	204.906	1.77528e-46	3.04131e-45	0.323949	-0.556095	2.86791	-0.193902	0.846253		SPBC3F6.01c	177.677	-1.89211	0.298035	-6.34861	2.17263e-10	6.03225e-10
ENSG00000012061	Nfu_g_1_017608	155.812	-0.812785	0.206414	15.5054	8.22701e-05	0.000167182	22.4778	-5.24623	0.974657	-5.38265	7.33988e-08	1.07894e-06	SPBC4F6.15c	158.495	-0.350965	0.199284	-1.76113	0.078216	0.0991279
ENSG00000013275	Nfu_g_1_016730	757.675	-2.57577	0.151281	273.418	2.04197e-61	5.13968e-60	8.34439	-0.189276	0.967687	-0.195597	0.844926	0.890391	SPCC576.10c	424.311	-1.80675	0.220622	-8.18933	2.62684e-16	1.0626e-15
ENSG00000013293	Nfu_g_1_011261	22.8986	-3.42188	0.634079	33.1205	8.66191e-09	2.52607e-08	0.216752	-0.172893	3.20988	-0.0538629	0.957044		SPBC1652.02	112.078	-0.0320096	0.287323	-0.111406	0.911294	0.922768
ENSG00000013306	Nfu_g_1_012643	2999.53	1.41058	0.117388	139.552	3.33533e-32	3.3979e-31	75.5571	-6.37398	1.26568	-5.03603	4.75287e-07	5.5704e-06	SPBP23A10.06	679.954	-0.115655	0.1297	-0.891713	0.372547	0.413989
ENSG00000013375	Nfu_g_1_012719	224.448	-1.51188	0.186588	65.2448	6.61489e-16	3.10353e-15	1.86361	-0.970504	1.45578	-0.666656	0.504992	0.624414	SPAC1296.01c	210.596	0.220196	0.18138	1.214	0.224747	0.262021
ENSG00000013441	Nfu_g_1_004688	20692.7	3.14825	0.123258	555.424	8.31751e-123	9.14614e-121	350.881	-3.54248	0.658018	-5.38357	7.30247e-08	1.07475e-06	SPAC1D4.11c	628.886	-0.316598	0.200745	-1.57711	0.11477	0.141744
ENSG00000013573	Nfu_g_1_008408	192.944	-6.45754	0.471544	404.186	6.75693e-90	3.5487e-88	9.07869	0.230783	1.82505	0.126453	0.899373	0.929299	SPAC3G6.11	638.792	-0.594	0.147156	-4.03652	5.42501e-05	9.68461e-05
ENSG00000013810	Nfu_g_1_015239	1219.34	-6.09731	0.197148	1136.96	3.06673e-249	3.17388e-246	69.9657	1.99474	0.952668	2.09384	0.0362742	0.0853733	SPAC890.02c	47.643	-1.14599	0.304286	-3.76615	0.000165784	0.000282662
ENSG00000014138	Nfu_g_1_004604	293.994	-5.17967	0.281174	450.122	6.78666e-100	4.59248e-98	2.55541	-1.43193	1.60389	-0.892782	0.371974	0.507121	SPCC553.09c	89.2377	-1.60293	0.296812	-5.40048	6.64614e-08	1.5331e-07
ENSG00000014824	Nfu_g_1_004713	192.643	-1.59967	0.204566	60.7049	6.63065e-15	2.92307e-14	68.5028	-4.9008	1.11948	-4.37774	1.19916e-05	9.25048e-05	SPCC1020.03	591.26	1.10583	0.160611	6.88511	5.77425e-12	1.79077e-11
ENSG00000014919	Nfu_g_1_014348	476.307	1.17694	0.159772	53.3335	2.81464e-13	1.12778e-12	36.2001	-6.26626	1.39828	-4.48141	7.41513e-06	6.07111e-05	SPAC22E12.10c	2506.6	-0.783742	0.140306	-5.58593	2.32452e-08	5.55101e-08
ENSG00000017260	Nfu_g_1_016727	381.816	-2.28883	0.163524	192.332	9.84599e-44	1.53709e-42	19.4103	0.815061	1.33493	0.610564	0.541488	0.653748	SPBC31E1.02c	1307.26	-1.46499	0.183237	-7.99506	1.2951e-15	5.0578e-15
ENSG00000017483	Nfu_g_1_015565	415.016	1.18698	0.151584	60.4454	7.56493e-15	3.32411e-14	2.98305	-0.709755	1.44649	-0.490673	0.623658	0.722149	SPBC1685.07c	69.8666	1.85493	0.308876	6.00542	1.90837e-09	4.91331e-09
ENSG00000020129	Nfu_g_1_016738	341.393	-0.46033	0.187516	6.01284	0.0142021	0.0215667	0.495509	-1.20357	2.26521	-0.531328	0.595192		SPCC16C4.02c	536.543	1.01099	0.152231	6.64117	3.1121e-11	9.19485e-11
ENSG00000020922	Nfu_g_1_000572	327.88	-3.63973	0.210799	301.202	1.8024e-67	5.23292e-66	11.0424	-5.49913	1.37757	-3.99192	6.55396e-05	0.000406841	SPAC13C5.07	486.774	1.02789	0.169721	6.05637	1.39228e-09	3.61994e-09
ENSG00000021574	Nfu_g_1_016114	247.279	-0.204056	0.181726	1.2606	0.261537	0.313389	18.1185	-4.94369	1.70566	-2.8984	0.00375067	0.0130153	SPBC947.01	1112.79	2.04859	0.218513	9.37515	6.90778e-21	3.5589e-20
ENSG00000021776	Nfu_g_1_015089	861.095	-1.47949	0.136387	114.668	9.30632e-27	7.6156e-26	65.8871	-4.28369	0.777182	-5.51182	3.55143e-08	5.73424e-07	SPBC646.02	335.666	-1.87851	0.197011	-9.53506	1.498e-21	7.94191e-21
ENSG00000022840	Nfu_g_1_009016	4471.03	0.808013	0.111743	51.6653	6.58141e-13	2.58294e-12	37.2182	0.509791	0.914492	0.557458	0.577214	0.683093	SPBP8B7.23	628.471	2.94669	0.175036	16.8348	1.35558e-63	2.79662e-62
ENSG00000023287	Nfu_g_1_020115	1016.35	0.734771	0.130073	31.6611	1.83567e-08	5.21335e-08	24.5146	-1.08506	0.954433	-1.13686	0.255597	0.387448	SPAC7D4.04	2012.06	-0.18099	0.130137	-1.39077	0.164297	0.196965
ENSG00000023330	Nfu_g_1_021689	2176.31	2.72641	0.135816	361.734	1.18046e-80	4.62562e-79	7.44378	-4.17356	1.43004	-2.91849	0.00351731	0.0123125	SPAC2F3.09	1977.07	-1.58054	0.207456	-7.6187	2.5625e-14	9.23239e-14
ENSG00000023572	Nfu_g_1_020904	919.636	-0.00198745	0.135752	0.000221471	0.988126	0.989589	8.26138	-5.34954	1.82947	-2.92409	0.00345467	0.0121268	SPAC15E1.09	89.4431	-3.40879	0.395062	-8.6285	6.21614e-18	2.76435e-17
ENSG00000024048	Nfu_g_1_019660	287.699	-0.627437	0.200577	9.75504	0.00178832	0.00310139	348.952	-6.99899	0.985541	-7.10167	1.23254e-12	8.13341e-11	SPBC19C7.02	867.837	1.43274	0.196359	7.29651	2.95319e-13	9.9665e-13
ENSG00000025156	Nfu_g_1_012722	130.982	2.33381	0.261293	77.1061	1.62018e-18	8.7709e-18	71.8796	-5.40194	1.52994	-3.53082	0.00041427	0.00200561	SPAC8C9.14	4495.96	1.22334	0.200383	6.10499	1.02805e-09	2.70106e-09
ENSG00000025800	Nfu_g_1_006822	410.499	0.968638	0.187211	26.4553	2.69714e-07	6.98666e-07	257.754	-7.20502	0.871362	-8.26868	1.35445e-16	2.53011e-14	SPBC1604.08c	790.864	-0.978169	0.140362	-6.96889	3.19457e-12	1.00054e-11
ENSG00000027075	Nfu_g_1_015283	9.71147	-0.224413	0.744434	0.0922593	0.761324	0.797076	100.358	-4.45717	0.772449	-5.77018	7.91879e-09	1.56341e-07	SPAC17G8.14c	1192.95	0.299721	0.140028	2.14044	0.0323191	0.0430649
ENSG00000028203	Nfu_g_1_011663	699.536	-0.759641	0.134543	31.6744	1.82308e-08	5.17926e-08	134.183	-0.523289	0.981935	-0.532915	0.594092	0.697358	SPBC21B10.06c	393.251	-0.966718	0.164668	-5.87069	4.33976e-09	1.08323e-08
ENSG00000028528	Nfu_g_1_014037	976.707	0.44487	0.119915	13.729	0.000211171	0.000411626	121.236	-4.78338	0.841782	-5.68245	1.32777e-08	2.45755e-07	SPAPJ696.01c	25.931	0.95539	0.42348	2.25605	0.0240678	0.0326011
ENSG00000029639	Nfu_g_1_015285	256.617	-1.21231	0.188689	40.8944	1.60682e-10	5.34009e-10	12.2287	-5.85245	1.74303	-3.35762	0.000786162	0.00346105	SPAC1002.08c	629.668	-0.737362	0.164937	-4.47057	7.80126e-06	1.49988e-05
ENSG00000030066	Nfu_g_1_007941	698.065	-1.50598	0.132894	125.699	3.57805e-29	3.24162e-28	259.18	-6.13843	1.17408	-5.2283	1.71071e-07	2.29519e-06	SPBC3B9.16c	314.578	-4.61589	0.251846	-18.3282	4.92941e-75	1.38403e-73
ENSG00000031698	Nfu_g_1_001675	837.632	-2.91138	0.147218	366.323	1.18227e-81	4.77085e-80	17.2041	-4.56349	1.28277	-3.55754	0.000374344	0.00183426	SPAC29A4.15	3226.86	-0.393948	0.164827	-2.39007	0.0168453	0.0232763
ENSG00000031823	Nfu_g_1_013042	713.663	-1.69689	0.134363	155.244	1.23835e-35	1.44768e-34	20.4839	-0.166173	1.29529	-0.128291	0.897919	0.928349	SPBC365.13c	696.523	0.423423	0.173598	2.43911	0.0147236	0.0204939
ENSG00000033050	Nfu_g_1_006910	790.869	-3.29155	0.157437	407.716	1.15181e-90	6.12237e-89	112.868	-9.75814	1.28986	-7.56525	3.87123e-14	4.27313e-12	SPBC16H5.08c	3322.59	-2.76986	0.183935	-15.0589	3.0179e-51	4.61933e-50
ENSG00000033800	Nfu_g_1_003127	696.612	1.77275	0.140645	152.974	3.88099e-35	4.44835e-34	42.6128	-4.37014	0.939959	-4.64929	3.33081e-06	3.06384e-05	SPAC1687.05	1520.6	1.28526	0.191467	6.71273	1.91016e-11	5.71482e-11
ENSG00000033867	Nfu_g_1_010145	23.7291	-1.49254	0.55203	7.26842	0.00701775	0.0111708	91.3304	-7.47766	0.909686	-8.22004	2.03428e-16	3.63239e-14	SPBC543.05c	648.937	0.714322	0.189812	3.76332	0.000167675	0.000285679
ENSG00000034533	Nfu_g_1_013164	197.255	0.737732	0.188914	15.1972	9.68453e-05	0.000195334	0.872447	-0.912908	1.96219	-0.46525	0.641752	0.736638	SPCC962.05	616.346	-0.615488	0.147694	-4.16733	3.08191e-05	5.63099e-05
ENSG00000034693	Nfu_g_1_019028	402.946	-0.658888	0.161174	16.6391	4.52098e-05	9.45804e-05	11.8286	-4.32773	1.25583	-3.44611	0.000568711	0.00262359	SPAC29A4.14c	134.252	-2.08191	0.256228	-8.12522	4.46538e-16	1.78052e-15
ENSG00000034713	Nfu_g_1_007955	14.7512	0.437288	0.596792	0.537889	0.463309	0.520416	39.5924	0.495789	1.03684	0.478173	0.632527	0.729283	SPBP8B7.24c	11.0025	3.64178	0.802759	4.53657	5.71754e-06	1.1137e-05
ENSG00000035115	Nfu_g_1_005575	181.294	1.4605	0.263231	30.0508	4.20884e-08	1.16322e-07	17.1913	4.62759	1.42886	3.23866	0.00120094	0.00496825	SPAPJ696.02	23.8246	5.21354	0.734406	7.09899	1.25676e-12	4.04569e-12
ENSG00000035687	Nfu_g_1_005319	389.679	-3.88412	0.210064	341.534	2.95642e-76	1.0487e-74	6.55437	-4.03448	1.69125	-2.3855	0.0170561	0.0458887	SPAC144.03	3588.68	-1.61437	0.128139	-12.5986	2.14992e-36	2.07767e-35
ENSG00000036257	Nfu_g_1_000595	567.649	-0.319995	0.140846	5.15948	0.0231198	0.0339088	193.514	-0.700906	1.41914	-0.493894	0.621381	0.720268	SPAC24H6.03	124.71	-1.29095	0.24989	-5.16605	2.39091e-07	5.25225e-07
ENSG00000037042	Nfu_g_1_007743	558.567	-2.73727	0.158489	286.053	3.60151e-64	9.70367e-63	26.2959	-8.31952	1.47653	-5.6345	1.75564e-08	3.12322e-07	SPBC32F12.04	62.3492	1.39623	0.278297	5.01706	5.24672e-07	1.12396e-06
ENSG00000037474	Nfu_g_1_013044	1247.02	0.127867	0.121478	1.10784	0.292552	0.345726	19.1933	-5.58066	1.0118	-5.51558	3.47628e-08	5.65804e-07	SPAC23C4.17	19.3315	0.355502	0.499655	0.711496	0.476777	0.519144
ENSG00000037897	Nfu_g_1_021267	140.92	-1.26246	0.222741	32.0228	1.52377e-08	4.34931e-08	0.759589	-2.1788	3.1988	-0.681132	0.495788	0.617302	SPCPB16A4.04c	84.1896	-0.512645	0.250849	-2.04364	0.0409894	0.0539663
ENSG00000038210	Nfu_g_1_015778	726.408	1.9905	0.133517	212.851	3.27977e-48	5.90627e-47	27.2399	-2.98422	1.02552	-2.90995	0.00361487	0.012609	SPAC343.19	397.174	-1.38635	0.180558	-7.67814	1.61416e-14	5.89168e-14
ENSG00000038358	Nfu_g_1_008344	922.7	-1.135	0.131509	73.2729	1.12905e-17	5.83906e-17	0.477972	-1.29799	3.20177	-0.405396	0.685186		SPAC20G4.08	484.184	-0.54261	0.180198	-3.01118	0.00260231	0.00392998
ENSG00000039123	Nfu_g_1_010011	455.276	-0.956073	0.148688	41.032	1.49757e-10	4.99018e-10	24.3609	-3.81362	0.959735	-3.97361	7.07904e-05	0.000434988	SPAC6F12.16c	2596.57	-0.83951	0.157322	-5.33627	9.48792e-08	2.16235e-07
ENSG00000041357	Nfu_g_1_003356	608.649	-2.36904	0.169173	185.551	2.97462e-42	4.42023e-41	1268.73	-0.922351	0.621162	-1.48488	0.137576	0.245329	SPAC13C5.01c	3059.58	-1.52366	0.156825	-9.71569	2.58493e-22	1.41962e-21
ENSG00000042088	Nfu_g_1_022030	1277.04	2.01243	0.128113	233.258	1.16115e-52	2.35089e-51	142.672	-8.91272	1.16707	-7.63683	2.22642e-14	2.59935e-12	SPCP31B10.05	55.5785	0.245587	0.294968	0.83259	0.405076	0.447101
ENSG00000042753	Nfu_g_1_000349	431.395	-2.11048	0.155619	179.904	5.08723e-41	7.2065e-40	108.855	-0.561577	1.05325	-0.533185	0.593905	0.697242	SPBC685.04c	1733.12	0.8999	0.161721	5.56453	2.62855e-08	6.25187e-08
ENSG00000044574	Nfu_g_1_006417	914.15	0.37038	0.373849	0.979106	0.32242	0.377108	1065.77	1.85657	0.86183	2.15422	0.0312229	0.0757006	SPAC22A12.15c	12594.3	-0.659277	0.534909	-1.2325	0.217761	0.254502
ENSG00000047056	Nfu_g_1_013024	170.486	0.273736	0.199864	1.87661	0.17072	0.213221	0.768767	0.344546	2.63	0.131006	0.89577	0.926522	SPAC664.15	319.122	1.26258	0.21019	6.00684	1.89172e-09	4.87573e-09
ENSG00000047249	Nfu_g_1_020476	296.968	0.677857	0.178144	14.4085	0.000147138	0.000291986	3.49658	-1.16644	1.1136	-1.04746	0.294889	0.43082	SPAC7D4.10	1144.53	-0.652055	0.155493	-4.19346	2.74731e-05	5.03708e-05
ENSG00000047315	Nfu_g_1_004346	1590.65	-0.456051	0.123689	13.5542	0.000231777	0.000448563	470.167	0.269269	0.8628	0.312087	0.754974	0.823991	SPAC23G3.01	7467.11	2.22505	0.164047	13.5635	6.58922e-42	7.70095e-41
ENSG00000047346	Nfu_g_1_014750	311.496	2.31474	0.197229	131.225	2.21098e-30	2.10384e-29	62.6209	-24.9891	1.43254	-17.4439	3.8331e-68	4.65415e-64	SPAC3H8.04	247.277	1.84954	0.203294	9.09786	9.21311e-20	4.48832e-19
ENSG00000047410	Nfu_g_1_020089	1965.98	-0.6577	0.139009	22.2192	2.4323e-06	5.77514e-06	442.711	-1.56941	0.889239	-1.76489	0.0775821	0.157236	SPCC162.08c	41.5682	0.429777	0.407433	1.05484	0.291498	0.331932
ENSG00000048162	Nfu_g_1_015702	232.35	-1.48384	0.19996	54.3884	1.64532e-13	6.66693e-13	32.3741	-0.996127	1.16053	-0.858335	0.390707	0.523848	SPBC1539.10	511.911	-1.01695	0.162476	-6.25906	3.873e-10	1.05678e-09
ENSG00000048392	Nfu_g_1_019000	872.212	0.60156	0.157656	14.4704	0.000142379	0.000282989	9.11356	1.16784	1.27064	0.919093	0.358047	0.493968	SPBC25D12.04	4846.41	1.05735	0.184936	5.71735	1.08198e-08	2.62876e-08
ENSG00000048544	Nfu_g_1_018696	188.391	-0.953362	0.193333	24.2545	8.44103e-07	2.09112e-06	240.902	-7.30708	0.867297	-8.42512	3.60366e-17	7.65115e-15	SPBC211.01	101.716	-0.754395	0.274905	-2.7442	0.00606581	0.00881809
ENSG00000049167	Nfu_g_1_009470	115.435	-0.969722	0.251104	14.8746	0.000114898	0.000230477	3.062	3.07993	1.50473	2.04683	0.0406747	0.0937138	SPBC577.09	131.699	-0.402435	0.227037	-1.77255	0.0763037	0.0969633
ENSG00000049239	Nfu_g_1_021037	37.7786	-0.843924	0.39261	4.62892	0.0314373	0.045137	39.4601	5.0827	0.996327	5.10143	3.37092e-07	4.13015e-06	SPCC794.01c	301.72	1.34336	0.215939	6.22102	4.93937e-10	1.33698e-09
ENSG00000049618	Nfu_g_1_019082	114.168	-0.219574	0.234172	0.881013	0.347924	0.40411	1000.52	-0.933031	0.60691	-1.53735	0.124208	0.226583	SPBC30B4.04c	152.563	0.930423	0.249429	3.73021	0.000191317	0.000324255
ENSG00000049759	Nfu_g_1_006459	609.444	0.500152	0.144843	11.8881	0.000564937	0.00104571	343.065	-4.24933	1.14329	-3.71675	0.0002018	0.00106998	SPBC16E9.11c	2747.15	1.117	0.200985	5.55762	2.73478e-08	6.50127e-08
ENSG00000050393	Nfu_g_1_013448	114.532	-0.809941	0.23567	11.8082	0.000589701	0.00108823	14.2623	-4.44633	1.01443	-4.38308	1.17011e-05	9.0436e-05	SPBC27B12.07	1383.59	-0.496535	0.134347	-3.69593	0.000219083	0.000368372
ENSG00000051108	Nfu_g_1_008114	847.193	1.46163	0.13485	114.175	1.1931e-26	9.70031e-26	124.931	0.47668	1.1814	0.403487	0.68659	0.770906	SPBC1E8.02	1031.91	-1.56875	0.192679	-8.14177	3.89528e-16	1.55976e-15
ENSG00000051180	Nfu_g_1_009884	466.051	-3.8831	0.209082	330.07	9.2812e-74	3.09855e-72	2.29413	-1.26136	1.31946	-0.955968	0.339089	0.475868	SPAC644.14c	182.606	-0.421619	0.203053	-2.07639	0.0378576	0.0500653
ENSG00000052723	Nfu_g_1_001544	216.019	-0.190178	0.18121	1.1031	0.293586	0.346668	165.556	-3.82294	0.803361	-4.75868	1.94864e-06	1.91737e-05	SPAC2C4.10c	84.7173	-0.678287	0.271101	-2.50197	0.0123505	0.0173177
ENSG00000052749	Nfu_g_1_014424	1195.83	-0.76528	0.117398	42.1607	8.40735e-11	2.85723e-10	1.75169	2.93298	1.29747	2.26054	0.0237879	0.0607046	SPAPB8E5.07c	1860.09	-0.187561	0.208151	-0.901083	0.367544	0.409197
ENSG00000052802	Nfu_g_1_014591	36.2381	-2.17161	0.436677	25.1463	5.31414e-07	1.34084e-06	19.6017	1.91567	1.39933	1.36899	0.171002	0.289038	SPAC630.08c	5636.13	-3.01794	0.18571	-16.2508	2.20478e-59	4.2355e-58
ENSG00000052841	Nfu_g_1_013112	428.29	0.854228	0.147379	33.3399	7.73779e-09	2.26747e-08	147.28	-2.03377	0.682974	-2.97782	0.00290308	0.0104721	SPBC31F10.16	159.766	0.157883	0.194532	0.811606	0.417018	0.459
ENSG00000053371	Nfu_g_1_020826	261.579	-0.688848	0.188486	13.3044	0.000264788	0.000508755	1.9829	-1.83015	1.38776	-1.31878	0.187243	0.309399	SPAC3A11.11c	1079.96	-1.39358	0.151572	-9.19417	3.77916e-20	1.86598e-19
ENSG00000053372	Nfu_g_1_021232	1342.18	0.842568	0.135624	38.1432	6.57392e-10	2.08964e-09	29.3893	-3.6398	1.05849	-3.43868	0.000584563	0.00268346	SPBC11G11.03	3797.27	-1.50214	0.128479	-11.6917	1.40555e-31	1.14791e-30
ENSG00000054116	Nfu_g_1_013250	387.827	0.0394307	0.153755	0.065828	0.797511	0.828705	20.9801	0.866723	1.02259	0.84758	0.396672	0.528839	SPAC644.18c	1434.04	0.0194918	0.136165	0.143148	0.886173	0.900598
ENSG00000054392	Nfu_g_1_002871	99.8968	-2.69064	0.288842	89.3479	3.31142e-21	2.06015e-20	0.843332	-1.33934	1.03598	-1.29282	0.196072	0.319821	SPAC24H6.01c	708.884	-0.806609	0.159219	-5.06605	4.06165e-07	8.7842e-07
ENSG00000054611	Nfu_g_1_011953	41.4478	-0.152947	0.399928	0.146712	0.701698	0.743804	36.5358	-6.65678	0.991769	-6.71203	1.91935e-11	8.86112e-10	SPBC530.01	899.664	1.14516	0.158456	7.22702	4.93717e-13	1.63481e-12
ENSG00000054793	Nfu_g_1_001913	502.357	1.23238	0.140839	75.3476	3.9472e-18	2.09241e-17	1.20271	-2.80436	3.19674	-0.877255	0.380348	0.515135	SPAC6C3.06c	585.168	-1.62972	0.167959	-9.7031	2.92486e-22	1.60075e-21
ENSG00000055044	Nfu_g_1_009517	3239.52	-0.469172	0.152541	9.41995	0.00214638	0.00368172	1138.31	0.0672738	0.728888	0.0922964	0.926463	0.949532	SPAC23G3.06	9371.04	-0.501656	0.115647	-4.33781	1.43908e-05	2.70327e-05
ENSG00000055130	Nfu_g_1_011437	4834.39	1.58622	0.128698	145.216	1.92662e-33	2.0581e-32	15.3443	-4.83265	1.23867	-3.90149	9.56019e-05	0.000564042	SPAC17G6.12	90.4457	-0.201117	0.301058	-0.668034	0.504112	0.546371
ENSG00000055332	Nfu_g_1_016147	499.364	2.71163	0.160382	269.191	1.70331e-60	4.14496e-59	29.3909	-3.19265	0.869791	-3.67059	0.000241988	0.00125404	SPAC20G4.03c	604.336	2.09014	0.195891	10.6699	1.40804e-26	9.34425e-26
ENSG00000055917	Nfu_g_1_019064	256.022	0.58716	0.242493	5.83822	0.0156817	0.0236583	605.507	1.0033	1.10692	0.906388	0.364731	0.500307	SPAC1687.22c	1300.95	2.53157	0.145486	17.4007	8.14588e-68	1.87632e-66
ENSG00000055950	Nfu_g_1_023177	181.934	-2.66895	0.231776	132.55	1.13415e-30	1.09159e-29	2.77801	-0.497456	1.83401	-0.271239	0.786207	0.847866	SPBC19C2.12	199.356	1.16991	0.186279	6.2804	3.37705e-10	9.26783e-10
ENSG00000057608	Nfu_g_1_011585	1623.59	-0.386017	0.115153	11.2152	0.000811289	0.0014685	1877.38	-0.337547	0.698937	-0.482944	0.629135	0.726413	SPAC22H10.12c	45.8459	0.522388	0.357743	1.46023	0.144226	0.174884
ENSG00000057663	Nfu_g_1_010890	46.8798	-0.857103	0.35342	5.90629	0.0150869	0.0228335	49.0274	1.66495	1.13537	1.46643	0.142531	0.251859	SPBC4B4.10c	104.297	1.44198	0.241544	5.96984	2.37485e-09	6.06495e-09
ENSG00000057757	Nfu_g_1_012310	1379.6	2.00963	0.137076	202.467	6.04735e-46	1.01815e-44	112.183	-3.62166	0.899006	-4.02851	5.61304e-05	0.000357574	SPBP35G2.02	215.562	0.812569	0.212309	3.8273	0.000129556	0.000223218
ENSG00000058262	Nfu_g_1_021258	3675.31	-0.30586	0.114743	7.09363	0.00773586	0.0122297	7.26319	4.68208	1.6423	2.85092	0.00435924	0.0147437	SPBC19G7.17	2742.76	-1.73927	0.155723	-11.169	5.78368e-29	4.22859e-28
ENSG00000058600	Nfu_g_1_022889	463.607	-0.818475	0.165284	24.3504	8.03119e-07	1.99436e-06	193.043	-3.72528	0.877256	-4.24652	2.17118e-05	0.000156268	SPCC330.13	110.792	1.09246	0.221403	4.93425	8.04591e-07	1.69078e-06
ENSG00000058668	Nfu_g_1_021334	1979.35	0.50199	0.15668	10.2199	0.00138931	0.00244241	863.363	-1.67999	0.73153	-2.29654	0.0216451	0.0560372	SPAPB2B4.04c	1164.81	1.35223	0.201592	6.70777	1.97616e-11	5.90113e-11
ENSG00000058729	Nfu_g_1_009241	674.915	-0.19178	0.147997	1.67847	0.195127	0.240563	23.4711	-6.79313	2.1459	-3.16563	0.00154749	0.00616053	SPBC1703.05	610.883	1.23343	0.147039	8.38846	4.92545e-17	2.09984e-16
ENSG00000058799	Nfu_g_1_012970	230.963	2.02852	0.181409	122.493	1.80074e-28	1.5857e-27	7.24212	-2.49524	1.90768	-1.308	0.190873	0.314035	SPAC227.06	1030.28	-0.887296	0.167425	-5.29968	1.16008e-07	2.61749e-07
ENSG00000058804	Nfu_g_1_012921	723.376	-0.850177	0.1557	29.5196	5.53541e-08	1.51533e-07	33.1729	0.0737149	1.04804	0.0703357	0.943926	0.961426	SPAC1786.03	198.581	-1.81881	0.227681	-7.98842	1.36679e-15	5.32902e-15
ENSG00000059573	Nfu_g_1_016117	997.15	0.502299	0.127437	15.4794	8.34115e-05	0.000169384	50.9968	-6.61899	1.47768	-4.47931	7.48854e-06	6.11883e-05	SPAC17H9.13c	651.437	-0.190667	0.143628	-1.3275	0.184343	0.219005
ENSG00000060069	Nfu_g_1_019943	402.215	-0.188591	0.150276	1.57665	0.209244	0.256276	0.863702	3.45669	1.55579	2.22182	0.0262957	0.065874	SPAC19B12.05c	2046.16	0.293721	0.148918	1.97237	0.0485678	0.0633987
ENSG00000060688	Nfu_g_1_016254	614.986	-0.510875	0.138549	13.5621	0.000230799	0.000446916	111.184	2.8213	0.916139	3.07956	0.00207306	0.00787089	SPBC1289.11	340.59	0.281212	0.163842	1.71636	0.0860961	0.108334
ENSG00000060762	Nfu_g_1_003218	312.306	-1.28054	0.182388	48.6159	3.11328e-12	1.16791e-11	16.795	-2.15912	1.23166	-1.75302	0.0795979	0.160464	SPCC1235.11	3929.78	-0.029942	0.119978	-0.249563	0.802926	0.826977
ENSG00000060982	Nfu_g_1_007510	299.599	0.765483	0.162874	21.9723	2.76608e-06	6.53942e-06	670.369	-1.16626	0.852493	-1.36806	0.171292	0.289347	SPBC428.02c	7847.8	-2.85293	0.192275	-14.8378	8.35077e-50	1.22298e-48
ENSG00000061794	Nfu_g_1_011537	30.4293	-0.285019	0.429618	0.439689	0.507272	0.563195	256.059	-8.73282	0.906114	-9.63766	5.54351e-22	1.56533e-19	SPAC2F7.15	532.722	-1.65838	0.165165	-10.0408	1.00886e-23	5.88088e-23
ENSG00000061987	Nfu_g_1_003036	542.754	0.59174	0.139879	17.8279	2.41809e-05	5.19714e-05	4.74221	-1.11725	1.29667	-0.861632	0.38889	0.522277	SPAC23D3.13c	709.923	0.71272	0.14082	5.06123	4.16569e-07	8.9969e-07
ENSG00000062485	Nfu_g_1_001815	396.165	-0.651029	0.176535	13.552	0.000232047	0.000448986	167.151	-1.95551	0.933051	-2.09583	0.0360977	0.0851159	SPAC6C3.04	5196.15	0.201889	0.158406	1.27451	0.202484	0.23835
ENSG00000062650	Nfu_g_1_002958	686.466	-0.613452	0.137306	19.8868	8.2166e-06	1.85123e-05	93.2595	0.260517	0.913308	0.285245	0.775456	0.839254	SPBC428.17c	767.934	-1.1642	0.165613	-7.02963	2.07085e-12	6.55954e-12
ENSG00000063046	Nfu_g_1_021697	1974.87	-0.426453	0.114631	13.8012	0.000203208	0.000396896	865.246	0.508744	0.773387	0.657814	0.510658	0.629332	SPBC18H10.04c	362.832	-0.487757	0.188003	-2.59441	0.00947532	0.0134733
ENSG00000063601	Nfu_g_1_015659	11.7829	0.0420777	0.660392	0.00422792	0.948156	0.957462	14.9515	-5.06304	1.09567	-4.62095	3.81988e-06	3.44328e-05	SPAC19A8.03	184.47	-1.37064	0.217143	-6.31216	2.75173e-10	7.60008e-10
ENSG00000063761	Nfu_g_1_009700	13.0422	-1.28649	0.670206	3.70138	0.0543674	0.0748173	10.6531	7.4095	1.48359	4.99431	5.90452e-07	6.694e-06	SPBC15C4.02	575.753	-0.956159	0.15793	-6.05432	1.41011e-09	3.66429e-09
ENSG00000063978	Nfu_g_1_004350	134.434	0.00825472	0.234918	0.00127942	0.971467	0.975457	258.25	-4.327	0.913228	-4.73814	2.1569e-06	2.09848e-05	SPAC343.18	546.454	-0.534764	0.140067	-3.81792	0.000134581	0.000231623
ENSG00000064313	Nfu_g_1_007788	1393.65	-0.721115	0.117096	37.6394	8.51086e-10	2.68399e-09	14.0341	-2.35913	1.15611	-2.04058	0.0412928	0.094868	SPAC3A12.05c	568.94	-0.0730959	0.194344	-0.376117	0.70683	0.74005
ENSG00000064419	Nfu_g_1_005639	67.7985	-1.82425	0.311607	34.5935	4.06261e-09	1.21706e-08	5.66212	-1.54024	1.2902	-1.1938	0.232557	0.361735	SPBC11G11.07	21.4804	-0.305304	0.471286	-0.64781	0.517108	0.558415
ENSG00000064601	Nfu_g_1_021440	212.581	-0.230212	0.186619	1.52423	0.216981	0.264814	0.578648	0.774573	1.88741	0.410388	0.681521		SPBC16G5.09	320.511	-1.28941	0.174397	-7.39352	1.42995e-13	4.95627e-13
ENSG00000064995	Nfu_g_1_001492	166.127	-1.1523	0.210052	29.9714	4.38462e-08	1.21028e-07	32.9294	0.813618	0.657243	1.23793	0.215743	0.342896	SPAC1002.04c	439.134	0.828401	0.140537	5.89455	3.75709e-09	9.43249e-09
ENSG00000065000	Nfu_g_1_022628	1436.16	0.0202081	0.123104	0.0269891	0.869508	0.889614	34.6042	-4.45597	1.12637	-3.95605	7.62004e-05	0.000463295	SPAC144.06	1369.3	0.754228	0.143447	5.25788	1.45729e-07	3.26944e-07
ENSG00000065150	Nfu_g_1_016611	2027.51	-0.761893	0.12578	36.3409	1.65651e-09	5.11847e-09	644.369	-2.11297	0.932015	-2.2671	0.0233842	0.0598254	SPCC1840.03	1744.23	-1.39357	0.194023	-7.18249	6.84543e-13	2.23395e-12
ENSG00000065154	Nfu_g_1_022799	64.1128	-0.322708	0.295336	1.19674	0.273975	0.326336	60.0642	-4.82386	1.17457	-4.10692	4.00978e-05	0.000267509	SPBC21C3.08c	11454.7	-1.79011	0.177213	-10.1015	5.44205e-24	3.23186e-23
ENSG00000065615	Nfu_g_1_016724	115.8	0.863442	0.225769	14.5701	0.000135041	0.00026898	33.0755	-1.65792	1.00723	-1.64602	0.0997598	0.191659	SPCC330.03c	133.204	-0.776043	0.252742	-3.0705	0.00213703	0.00325529
ENSG00000065882	Nfu_g_1_013897	356.456	-0.573165	0.174744	10.7279	0.00105532	0.0018875	81.266	-4.86904	1.02133	-4.76736	1.86659e-06	1.84863e-05	SPCC1620.12c	142.515	-0.826906	0.249266	-3.31736	0.00090873	0.00143539
ENSG00000065923	Nfu_g_1_014735	241.555	2.3451	0.195591	138.863	4.71871e-32	4.77132e-31	10.5983	-5.00421	1.84758	-2.70851	0.00675853	0.0212211	SPAC15A10.06	476.615	-0.631674	0.182784	-3.45586	0.000548544	0.000884418
ENSG00000066027	Nfu_g_1_018708	915.543	0.973239	0.125033	59.8018	1.04909e-14	4.57326e-14	274.258	-3.40265	1.21816	-2.79327	0.00521775	0.0171078	SPCC188.02	2440.99	-0.103142	0.147205	-0.700674	0.483507	0.525599
ENSG00000066136	Nfu_g_1_016219	543.923	-1.4549	0.145783	97.7596	4.72385e-23	3.25035e-22	179.907	-0.866124	1.0723	-0.807725	0.419249	0.549317	SPBC3B8.02	77.5439	1.3136	0.292093	4.49718	6.88592e-06	1.33145e-05
ENSG00000066322	Nfu_g_1_022676	230.62	0.0661599	0.20715	0.102159	0.749254	0.786068	2.27662	-3.69509	2.05198	-1.80075	0.0717428	0.147757	SPAC1639.01c	3735.46	-1.53667	0.123556	-12.437	1.64552e-35	1.5616e-34
ENSG00000066651	Nfu_g_1_001742	722.286	2.17343	0.16766	157.71	3.5814e-36	4.26039e-35	317.697	-8.50959	1.00119	-8.49945	1.90495e-17	4.28332e-15	SPBC16D10.02	26.0432	-2.58719	0.486203	-5.32123	1.0307e-07	2.34003e-07
ENSG00000066654	Nfu_g_1_007036	462.629	-0.438221	0.149254	8.60675	0.00334919	0.00559597	278.847	-2.80688	1.07759	-2.60476	0.00919383	0.0274144	SPBC25H2.10c	255.444	0.0730396	0.197852	0.369162	0.712007	0.744485
ENSG00000066739	Nfu_g_1_004247	1329.08	1.37899	0.124322	119.617	7.67495e-28	6.57736e-27	9.29959	2.18593	1.05056	2.08074	0.0374579	0.0876158	SPBC31E1.01c	214.351	1.9292	0.267827	7.20316	5.88345e-13	1.93465e-12
ENSG00000066777	Nfu_g_1_011339	625.812	0.425346	0.13099	10.5255	0.00117739	0.00209094	1.16861	-2.40715	1.84972	-1.30136	0.193137	0.316687	SPAC4D7.01c	176.049	-0.764621	0.260264	-2.93787	0.00330476	0.00494359
ENSG00000066926	Nfu_g_1_018361	110.582	1.63075	0.307908	27.3739	1.67681e-07	4.41247e-07	6.74772	-1.06863	1.27392	-0.838854	0.401551	0.53353	SPCC320.09	423.157	-0.243534	0.182372	-1.33537	0.181756	0.216148
ENSG00000067057	Nfu_g_1_013362	145.325	-3.94136	0.300278	193.12	6.62591e-44	1.04365e-42	0.943737	0.778814	1.59491	0.488314	0.625328	0.723531	SPBC16H5.02	8705.45	-0.932594	0.199736	-4.66913	3.02482e-06	6.02298e-06
ENSG00000067208	Nfu_g_1_000771	531.866	1.11054	0.144293	58.3647	2.17767e-14	9.31986e-14	37.5355	-0.0446348	1.00393	-0.0444601	0.964538	0.97587	SPCC1620.12c	142.515	-0.826906	0.249266	-3.31736	0.00090873	0.00143539
ENSG00000067225	Nfu_g_1_008116	119.365	0.369647	0.26832	1.89771	0.168335	0.210466	404.372	1.46474	0.73698	1.98749	0.0468677	0.105324	SPAC4H3.10c	10800.9	-0.164718	0.43624	-0.377586	0.705738	0.739233
ENSG00000067248	Nfu_g_1_006355	253.214	-1.4822	0.181497	66.0884	4.31145e-16	2.03968e-15	30.4936	-5.35188	1.13053	-4.73397	2.20167e-06	2.1352e-05	SPBC15C4.05	590.458	-1.04113	0.14583	-7.1393	9.38108e-13	3.04468e-12
ENSG00000067334	Nfu_g_1_022728	562.052	0.000458955	0.149118	9.33687e-05	0.99229	0.992798	408.099	-1.45261	1.09638	-1.32491	0.185201	0.306908	SPAC3G9.15c	1651.53	-0.701268	0.15132	-4.63434	3.58079e-06	7.09133e-06
ENSG00000067369	Nfu_g_1_022068	2342.63	0.3412	0.122625	7.72611	0.0054428	0.00881855	8.84167	-2.21511	1.24015	-1.78617	0.0740721	0.15159	SPBC342.05	223.878	0.471955	0.183103	2.57755	0.00995048	0.0141235
ENSG00000067704	Nfu_g_1_014254	597.959	-1.13621	0.137145	67.8193	1.79186e-16	8.66573e-16	18.9326	-5.95054	1.45183	-4.09866	4.15549e-05	0.000275565	SPCC18B5.08c	584.188	-2.4367	0.194169	-12.5494	4.00452e-36	3.84645e-35
ENSG00000067829	Nfu_g_1_010290	1072.89	-0.2639	0.131101	4.04814	0.0442201	0.0618805	538.19	0.928341	1.0616	0.874473	0.381861	0.51635	SPAC11G7.03	4518.33	-0.336408	0.133621	-2.51762	0.0118149	0.0166011
ENSG00000067992	Nfu_g_1_011410	142.146	1.32731	0.229385	33.0573	8.9482e-09	2.6064e-08	5.36039	-3.72009	1.0552	-3.52546	0.000422741	0.00204195	SPAC644.11c	735.542	-0.746217	0.169174	-4.41093	1.02926e-05	1.95509e-05
ENSG00000068120	Nfu_g_1_023320	427.063	1.61808	0.153505	108.291	2.32086e-25	1.77845e-24	25.2981	-1.13423	0.847064	-1.33902	0.180565	0.301033	SPAC1F12.08	16.9062	-1.81585	0.656102	-2.76764	0.0056464	0.00823868
ENSG00000068305	Nfu_g_1_015468	59.2214	1.19114	0.349013	11.5583	0.000674481	0.00123523	49.7882	-2.97372	0.934807	-3.18111	0.00146714	0.00588919	SPBC19G7.06	136.735	-0.114965	0.207946	-0.55286	0.580359	0.619181
ENSG00000068366	Nfu_g_1_022470	1629.35	0.886463	0.120368	53.5493	2.52186e-13	1.01323e-12	221.367	-2.43096	1.31689	-1.84599	0.0648935	0.136534	SPBC18H10.02	4414.26	-1.51611	0.175731	-8.62749	6.27132e-18	2.78628e-17
ENSG00000068438	Nfu_g_1_005926	548.132	1.2702	0.151651	68.7254	1.13176e-16	5.54968e-16	133.028	-4.00323	1.17643	-3.40286	0.000666835	0.00300323	SPAC4F10.03c	130.842	1.07547	0.230245	4.67099	2.99754e-06	5.97618e-06
ENSG00000068654	Nfu_g_1_019906	1811.9	0.791347	0.11393	47.7542	4.8314e-12	1.78842e-11	102.667	-6.81223	1.32612	-5.13694	2.79241e-07	3.50263e-06	SPBC4C3.05c	1363.72	-1.58049	0.214525	-7.3674	1.73992e-13	5.99996e-13
ENSG00000068724	Nfu_g_1_007829	30.9561	0.94709	0.438411	4.64002	0.0312347	0.0448643	7.1994	-3.01034	1.64416	-1.83093	0.0671112	0.140494	SPAC637.04	1047.99	-0.767265	0.142992	-5.36578	8.05983e-08	1.84932e-07
ENSG00000068745	Nfu_g_1_021053	669.059	0.49959	0.139055	12.863	0.000335146	0.00063726	53.5719	-3.46801	1.26247	-2.74699	0.00601444	0.0192228	SPCC970.08	460.438	-0.540534	0.305977	-1.76658	0.0772982	0.0981196
ENSG00000068903	Nfu_g_1_009843	402.611	1.1302	0.160537	48.8686	2.73693e-12	1.03024e-11	4.51431	-1.22367	1.20952	-1.0117	0.31168	0.447543	SPCC132.02	125.888	-1.75547	0.236549	-7.42115	1.16111e-13	4.04811e-13
ENSG00000068912	Nfu_g_1_014339	850.214	-0.252858	0.148757	2.88584	0.0893616	0.118079	21.5213	0.939134	1.47924	0.634877	0.525509	0.641731	SPAC227.11c	531.866	0.480506	0.210691	2.28061	0.0225713	0.0307143
ENSG00000069020	Nfu_g_1_002643	478.654	-0.783479	0.145198	28.9724	7.34187e-08	1.99249e-07	1.12596	-1.92236	1.1977	-1.60505	0.108483	0.204243	SPBC1861.09	1462.73	1.33848	0.224205	5.96989	2.37416e-09	6.06495e-09
ENSG00000069248	Nfu_g_1_013903	777.816	-0.484985	0.135684	12.7454	0.000356878	0.000676826	0.0696813	0.374026	3.21049	0.116501	0.907255		SPBP35G2.06c	311.311	0.274969	0.201418	1.36517	0.172201	0.205714
ENSG00000069329	Nfu_g_1_002714	1121.92	-0.0759393	0.121473	0.390944	0.531803	0.586287	985.172	0.220734	0.743252	0.296984	0.766478	0.832933	SPCC777.13	946.925	-0.367951	0.148814	-2.47255	0.0134153	0.0187664
ENSG00000069345	Nfu_g_1_021999	702.352	-1.73988	0.144765	139.905	2.79215e-32	2.859e-31	225.36	-5.35748	0.861251	-6.22057	4.95339e-10	1.45998e-08	SPBC1734.11	5515.45	-0.737405	0.531552	-1.38727	0.16536	0.19814
ENSG00000069509	Nfu_g_1_008779	671.453	1.20141	0.139809	72.4626	1.70229e-17	8.74201e-17	138.782	1.62152	1.14785	1.41266	0.157757	0.272178	SPAC29A4.17c	503.93	2.65399	0.184891	14.3544	1.00055e-46	1.34114e-45
ENSG00000069869	Nfu_g_1_003983	699.199	1.93309	0.161603	136.225	1.78172e-31	1.76507e-30	1.67287	-0.840998	1.47225	-0.571233	0.567842	0.675491	SPBC16E9.11c	2747.15	1.117	0.200985	5.55762	2.73478e-08	6.50127e-08
ENSG00000069943	Nfu_g_1_003946	166.167	-0.508873	0.212096	5.75539	0.0164382	0.0247169	12.9456	-5.47438	1.62051	-3.37819	0.000729655	0.00324761	SPCC16A11.06c	27.8847	-2.75317	0.507424	-5.42577	5.77056e-08	1.33698e-07
ENSG00000069966	Nfu_g_1_008022	16.9978	-1.35515	0.568416	5.72375	0.0167369	0.0251404	0.872997	-2.37043	3.19807	-0.741208	0.458568	0.584559	SPBC32H8.07	295.801	2.10196	0.180396	11.6519	2.24346e-31	1.82281e-30
ENSG00000070010	Nfu_g_1_007403	318.285	-1.24259	0.162819	57.7956	2.90824e-14	1.23478e-13	253.596	-1.72883	0.964247	-1.79293	0.0729838	0.149817	SPBC16A3.09c	500.059	2.16629	0.165747	13.0699	4.89473e-39	5.10451e-38
ENSG00000070047	Nfu_g_1_008104	1252.96	0.102709	0.165727	0.384017	0.535461	0.589987	2.53819	-1.61987	0.943592	-1.71671	0.0860324	0.170409	SPCC126.07c	1951	1.83335	0.183824	9.97337	1.9935e-23	1.14518e-22
ENSG00000070190	Nfu_g_1_009719	122.41	2.14634	0.253712	70.0257	5.85358e-17	2.91916e-16	511.045	-8.40495	1.12435	-7.47541	7.6966e-14	7.53646e-12	SPAC19A8.01c	218.394	-0.0188377	0.212375	-0.0887002	0.92932	0.937619
ENSG00000070214	Nfu_g_1_004509	89.5851	-0.922396	0.330622	7.73066	0.00542908	0.00879822	2.65108	-0.25544	0.670534	-0.380951	0.70324	0.784467	SPCC1682.11c	1952.1	2.58372	0.128334	20.1328	3.80596e-90	1.43328e-88
ENSG00000070367	Nfu_g_1_015251	730.272	0.540753	0.131577	16.8258	4.09728e-05	8.6126e-05	244.267	-3.71406	0.965928	-3.84507	0.000120517	0.000687971	SPAC13F5.06c	146.157	-0.0721128	0.198077	-0.364065	0.715809	0.748131
ENSG00000070718	Nfu_g_1_009132	214.045	-2.90387	0.227346	162.472	3.26244e-37	4.03936e-36	47.1358	-6.80368	1.2125	-5.61126	2.00857e-08	3.50907e-07	SPBC651.11c	389.776	0.223446	0.166458	1.34236	0.17948	0.213656
ENSG00000070756	Nfu_g_1_004198	22876.7	-0.190986	0.132291	2.08268	0.148978	0.188234	3182.25	0.370475	0.486732	0.761148	0.446569	0.574207	SPAC57A7.04c	11383.9	-0.521778	0.20046	-2.6029	0.00924381	0.0131757
ENSG00000070770	Nfu_g_1_022070	2934.77	2.51657	0.110675	471.061	1.88312e-104	1.43427e-102	159.206	-0.754273	0.905385	-0.833097	0.40479	0.536158	SPAC23C11.11	2439	-0.594588	0.157902	-3.76554	0.000166186	0.000283245
ENSG00000070785	Nfu_g_1_020132	117.97	-1.17719	0.234688	25.1512	5.30068e-07	1.33764e-06	37.4524	-8.35868	1.73978	-4.80445	1.55178e-06	1.56374e-05	SPAC4D7.09	1028.92	-0.149249	0.15739	-0.948276	0.342989	0.384203
ENSG00000070831	Nfu_g_1_001912	650.199	-1.08484	0.143597	56.347	6.07465e-14	2.52785e-13	1575.84	0.987973	0.733576	1.34679	0.178048	0.297859	SPAC110.03	220.756	1.5582	0.241948	6.44024	1.19287e-10	3.38526e-10
ENSG00000070882	Nfu_g_1_004044	19.2954	0.760086	0.527654	2.07144	0.15008	0.189506	0.994977	-2.10103	1.26929	-1.65528	0.097867	0.188739	SPAC23H4.01c	2505.87	-0.0575108	0.175869	-0.32701	0.743661	0.772984
ENSG00000070961	Nfu_g_1_011946	525.37	-0.438193	0.154834	7.99153	0.00469968	0.00768887	204.411	-2.43936	0.83144	-2.93389	0.0033474	0.0118014	SPAPB2B4.04c	1164.81	1.35223	0.201592	6.70777	1.97616e-11	5.90113e-11
ENSG00000071189	Nfu_g_1_012989	442.594	0.740092	0.144589	26.0578	3.31346e-07	8.51798e-07	1.04305	-2.58751	3.19735	-0.809266	0.418362	0.548451	SPCC16A11.04	313.037	-0.619932	0.234633	-2.64214	0.00823844	0.0117994
ENSG00000071243	Nfu_g_1_013961	846.663	1.24208	0.135336	82.4335	1.09285e-19	6.28767e-19	303.881	-2.36462	0.90645	-2.60867	0.0090896	0.0271704	SPAC3G9.08	500.003	0.0434995	0.183679	0.236823	0.812794	0.836052
ENSG00000071462	Nfu_g_1_000509	731.799	0.367561	0.151554	5.86902	0.0154097	0.0232859	27.3243	-5.98794	0.949226	-6.30823	2.82242e-10	9.25396e-09	SPAC26A3.06	176.411	1.866	0.190432	9.7988	1.13932e-22	6.3377e-22
ENSG00000071537	Nfu_g_1_012748	402.33	-0.0103236	0.167026	0.00384856	0.950534	0.959147	224.631	-3.68822	1.03619	-3.55942	0.000371675	0.00182412	SPBC28F2.08c	3367.14	1.43423	0.161887	8.85945	8.04134e-19	3.72255e-18
ENSG00000071553	Nfu_g_1_001891	353.5	-0.140584	0.177089	0.630958	0.427004	0.484722	10.5709	1.03817	0.982591	1.05656	0.29071	0.426123	SPCC306.06c	226.099	0.0200673	0.210989	0.0951106	0.924227	0.933871
ENSG00000071626	Nfu_g_1_002593	94.8134	-1.1853	0.271478	19.0314	1.28588e-05	2.84576e-05	79.051	0.307448	0.90016	0.341548	0.732691	0.806924	SPBC660.15	1831.61	0.717515	0.190713	3.76228	0.000168372	0.000286765
ENSG00000071794	Nfu_g_1_015071	1388.77	0.69801	0.116226	35.7979	2.18886e-09	6.70452e-09	470.176	0.122972	1.03375	0.118958	0.905309	0.934038	SPAC17A2.12	527.273	1.48576	0.178659	8.31614	9.08751e-17	3.77916e-16
ENSG00000071894	Nfu_g_1_019944	1394.07	-1.93684	0.119905	249.123	4.03327e-56	8.92596e-55	73.6893	-2.0302	0.920185	-2.2063	0.0273631	0.0679572	SPBC1709.08	143.4	-1.31744	0.290033	-4.54238	5.56216e-06	1.08477e-05
ENSG00000071994	Nfu_g_1_003302	293.102	-3.11091	0.202594	234.944	4.97948e-53	1.01635e-51	40.049	0.612334	1.088	0.562806	0.573567	0.680368	SPBC25H2.15	355.949	-0.46535	0.19215	-2.42181	0.0154434	0.0214203
ENSG00000072110	Nfu_g_1_000714	4527.08	0.615568	0.1143	28.8039	8.0089e-08	2.16483e-07	121.301	-0.382912	0.73937	-0.517889	0.604536	0.706611	SPAC15A10.08	39.3006	-0.462448	0.349874	-1.32176	0.186249	0.221049
ENSG00000072310	Nfu_g_1_019636	757.602	-0.0292269	0.135754	0.0464693	0.829325	0.855535	6.87806	-1.0118	1.47544	-0.68576	0.492865	0.615042	SPBC19C2.09	2296.63	-0.0931193	0.198329	-0.46952	0.638698	0.675423
ENSG00000072518	Nfu_g_1_012629	2009.72	0.934499	0.109733	71.5105	2.75783e-17	1.39911e-16	0.355313	-0.930164	3.20395	-0.290318	0.771573		SPBC4F6.06	1918.83	0.663656	0.21949	3.02363	0.00249766	0.00377553
ENSG00000072818	Nfu_g_1_003691	203.967	2.47172	0.224312	116.62	3.47684e-27	2.89304e-26	0.19368	-0.0648909	3.21007	-0.0202148	0.983872		SPAC26A3.10	884.223	-0.0103623	0.14618	-0.0708871	0.943488	0.950499
ENSG00000072849	Nfu_g_1_010688	154.168	-0.0478523	0.202843	0.0556803	0.813459	0.841733	411.845	-3.8906	1.00311	-3.87853	0.000105089	0.000609645	SPBC365.08c	216.717	-0.0200239	0.238378	-0.0840008	0.933056	0.941188
ENSG00000073111	Nfu_g_1_019673	1984.95	-6.812	0.39997	195.722	1.79259e-44	2.85677e-43	174.731	-5.25961	0.897279	-5.86173	4.5807e-09	9.70606e-08	SPBC4.04c	59.6713	-2.46456	0.362345	-6.80169	1.03399e-11	3.16125e-11
ENSG00000073584	Nfu_g_1_018495	1942.29	-3.0057	0.1381	423.523	4.17385e-94	2.43161e-92	244.229	0.835961	0.788725	1.05989	0.289195	0.424684	SPBP23A10.05	159.307	-1.71304	0.270765	-6.32665	2.50541e-10	6.93593e-10
ENSG00000073614	Nfu_g_1_011703	1965.23	0.706786	0.130346	29.1481	6.70498e-08	1.82386e-07	21.8718	-4.19412	0.981952	-4.27121	1.94417e-05	0.000141693	SPAC1002.05c	521.35	0.973778	0.215762	4.51321	6.38542e-06	1.2382e-05
ENSG00000073910	Nfu_g_1_022156	1174.57	2.00111	0.183747	111.292	5.10734e-26	4.04404e-25	4.7966	-3.12301	1.30813	-2.38739	0.0169683	0.0456929	SPBP19A11.04c	1278.97	-0.139222	0.154129	-0.903279	0.366378	0.40809
ENSG00000073921	Nfu_g_1_000510	2220.34	0.310134	0.118663	6.81911	0.00901876	0.0141209	13.8379	2.49925	1.10962	2.25235	0.0243002	0.0617136	SPBC19F8.03c	1535.95	-0.0764248	0.161143	-0.474266	0.63531	0.67214
ENSG00000073969	Nfu_g_1_019444	10.6219	-0.864956	0.720885	1.44416	0.229467	0.278556	4.3753	-0.537317	1.30321	-0.412304	0.680117	0.766188	SPAC1834.11c	4460.46	1.72301	0.208267	8.27308	1.30544e-16	5.40517e-16
ENSG00000074054	Nfu_g_1_019285	1137.14	-0.267634	0.121503	4.847	0.0276943	0.0401296	4.08712	0.0721952	0.980234	0.073651	0.941288	0.959543	SPAC3G9.12	25.2071	-1.33622	0.546668	-2.44429	0.0145136	0.0202134
ENSG00000074211	Nfu_g_1_004482	214.457	1.80157	0.187561	90.5164	1.83451e-21	1.15894e-20	7.21938	6.86739	1.20735	5.688	1.28538e-08	2.39741e-07	SPAC227.07c	1313.1	-0.100393	0.169463	-0.592418	0.553571	0.593603
ENSG00000074356	Nfu_g_1_022589	892.46	0.373172	0.132645	7.89842	0.00494781	0.00806932	59.3296	1.73175	1.28077	1.35211	0.176339	0.29564	SPCC16C4.16c	1708.37	1.65195	0.124763	13.2408	5.10201e-40	5.64314e-39
ENSG00000074370	Nfu_g_1_022287	986.825	1.26569	0.144163	75.2648	4.11634e-18	2.17945e-17	37.887	0.351913	1.06772	0.329594	0.741707	0.814121	SPBC839.06	67.1749	3.21181	0.404666	7.93693	2.07248e-15	7.96268e-15
ENSG00000074582	Nfu_g_1_014263	270.112	-3.65448	0.240217	230.013	5.92335e-52	1.17757e-50	6.18344	0.432142	1.27546	0.338814	0.73475	0.808678	SPAC644.07	25.5617	-1.49684	0.527329	-2.83853	0.00453213	0.00667856
ENSG00000074695	Nfu_g_1_006551	310.84	-1.96763	0.18958	105.048	1.19223e-24	8.89197e-24	243.839	0.937628	0.958847	0.97787	0.328139	0.464204	SPBC4F6.05c	22.8191	-2.10746	0.60388	-3.48986	0.000483269	0.000784237
ENSG00000074706	Nfu_g_1_015358	536.728	-0.450781	0.150629	8.93838	0.0027924	0.00471854	40.2922	0.175092	0.853991	0.205028	0.83755	0.885308	SPBC1289.04c	125.135	-0.575205	0.265949	-2.16284	0.0305538	0.0408043
ENSG00000074800	Nfu_g_1_010272	3924.34	0.0915053	0.110651	0.683785	0.408287	0.466151	1611.4	-2.27717	0.746473	-3.05058	0.00228402	0.00852524	SPBC1815.01	147555	1.05165	0.230942	4.55375	5.26974e-06	1.03028e-05
ENSG00000075089	Nfu_g_1_008056	512.982	-2.48519	0.187864	164.877	9.73189e-38	1.22828e-36	7.65974	-4.44297	1.89673	-2.34243	0.0191585	0.0506693	SPCC550.12	80.2255	0.902142	0.29625	3.04521	0.0023252	0.00352719
ENSG00000075188	Nfu_g_1_011855	216.986	-1.89827	0.215104	76.4182	2.29522e-18	1.23342e-17	220.823	-3.17196	1.44332	-2.19768	0.027972	0.0693135	SPAC4F10.18	404.009	-0.242392	0.186059	-1.30277	0.192652	0.22802
ENSG00000075303	Nfu_g_1_001310	371.088	1.48297	0.155333	89.3737	3.26845e-21	2.03486e-20	32.4759	-8.94702	1.72765	-5.17872	2.23419e-07	2.90445e-06	SPBP23A10.06	679.954	-0.115655	0.1297	-0.891713	0.372547	0.413989
ENSG00000075336	Nfu_g_1_011431	213.717	0.379458	0.221206	2.93709	0.0865666	0.114679	8.39157	2.50634	0.742221	3.37681	0.000733308	0.00326267	SPBC1289.09	722.18	0.103544	0.176377	0.587064	0.557161	0.597048
ENSG00000075340	Nfu_g_1_008858	167.566	-0.272465	0.196608	1.92445	0.165366	0.207153	0.826884	0.61361	1.10676	0.554421	0.579291	0.68495	SPBC1289.14	256.91	6.08954	0.340172	17.9014	1.1504e-71	2.87298e-70
ENSG00000075413	Nfu_g_1_018701	618.047	-0.888389	0.145621	36.8719	1.26152e-09	3.93253e-09	73.3005	-1.46353	0.89844	-1.62897	0.103319	0.197031	SPBC4F6.06	1918.83	0.663656	0.21949	3.02363	0.00249766	0.00377553
ENSG00000075415	Nfu_g_1_004741	3260.85	-1.01882	0.126261	63.9274	1.29089e-15	5.95644e-15	335.249	0.202929	0.752888	0.269534	0.787518	0.848753	SPBC1703.13c	3013.58	-1.96555	0.212481	-9.25045	2.23558e-20	1.11779e-19
ENSG00000075539	Nfu_g_1_006983	1633.73	0.610927	0.130246	21.8671	2.92196e-06	6.89591e-06	103.801	-0.298607	0.777211	-0.384203	0.700828	0.782072	SPBP19A11.04c	1278.97	-0.139222	0.154129	-0.903279	0.366378	0.40809
ENSG00000075651	Nfu_g_1_011361	837.972	1.92409	0.155533	145.484	1.68355e-33	1.80282e-32	1.1218	0.452601	1.7492	0.258748	0.79583	0.854663	SPAC2F7.16c	153.676	-0.314657	0.244501	-1.28693	0.198118	0.233848
ENSG00000075785	Nfu_g_1_021647	235.503	-0.417964	0.189213	4.88521	0.0270877	0.0393218	249.063	-0.0823326	1.03387	-0.0796353	0.936527	0.956457	SPAPB1A10.10c	366.802	0.4514	0.179167	2.51943	0.0117544	0.0165209
ENSG00000075790	Nfu_g_1_000380	539.78	-0.327329	0.148476	4.85574	0.0275543	0.03994	4.43425	-4.42987	1.66887	-2.65441	0.00794473	0.0242985	SPAC9E9.04	764.635	1.03031	0.178685	5.76605	8.11514e-09	1.98589e-08
ENSG00000075826	Nfu_g_1_023053	888.017	-0.184349	0.13396	1.89388	0.168765	0.21096	11.0101	3.56675	1.46894	2.42811	0.0151776	0.0415995	SPBC8D2.20c	2227	-0.211025	0.228892	-0.921943	0.356558	0.397993
ENSG00000075856	Nfu_g_1_009106	1419.66	-0.423285	0.122856	11.8417	0.000579194	0.00106996	4.7274	-4.37965	2.08123	-2.10436	0.0353473	0.0837765	SPBC1861.04c	21.398	0.821094	0.584936	1.40373	0.160398	0.192827
ENSG00000075914	Nfu_g_1_010100	652.116	0.752665	0.148852	25.358	4.76178e-07	1.20666e-06	23.9921	-0.746365	1.27954	-0.583308	0.559686	0.668409	SPBC16G5.10	174.89	-1.08013	0.245457	-4.40047	1.08015e-05	2.04603e-05
ENSG00000076003	Nfu_g_1_020488	1640.05	-5.82027	0.175546	1096.99	1.4926e-240	1.25052e-237	788.576	-3.20734	0.938456	-3.41768	0.000631575	0.00286569	SPBC211.04c	719.782	-1.23109	0.156975	-7.84256	4.41438e-15	1.65845e-14
ENSG00000076043	Nfu_g_1_005399	109.693	-2.76684	0.287511	94.4247	2.54599e-22	1.68526e-21	9.77085	-0.148751	0.842713	-0.176515	0.85989	0.900844	SPBC1347.07	16.0108	0.80586	0.520132	1.54934	0.1213	0.149189
ENSG00000076201	Nfu_g_1_010945	1200.18	0.604633	0.126488	22.722	1.87213e-06	4.49301e-06	5.22958	2.39137	1.85236	1.29099	0.196709	0.320725	SPAC17G6.05c	166.184	0.226544	0.257482	0.879844	0.378944	0.420802
ENSG00000076242	Nfu_g_1_016145	227.556	-0.753465	0.17874	17.745	2.52585e-05	5.41685e-05	20.9015	-3.58686	1.29184	-2.77656	0.00549375	0.0178616	SPBC1703.04	80.1316	0.0933751	0.251341	0.371508	0.71026	0.742985
ENSG00000076248	Nfu_g_1_008836	307.473	-3.79808	0.224354	291.348	2.52876e-65	7.05087e-64	180.541	-1.45306	0.928809	-1.56443	0.117716	0.217684	SPCC1183.06	274.856	-0.791374	0.231997	-3.41114	0.000646923	0.00103669
ENSG00000076650	Nfu_g_1_003878	549.628	-0.484428	0.149846	10.4234	0.00124429	0.00220152	3.23526	-1.9665	1.48853	-1.3211	0.186468	0.308459	SPAC20H4.06c	207.672	1.04194	0.173628	6.00099	1.96124e-09	5.04394e-09
ENSG00000076924	Nfu_g_1_007529	1370.49	-0.0325553	0.118612	0.0753285	0.783731	0.816591	0.288956	-0.920052	3.00059	-0.306624	0.75913		SPBC211.02c	128.659	-1.4274	0.274512	-5.19978	1.99525e-07	4.41579e-07
ENSG00000076944	Nfu_g_1_007593	167.195	0.000852948	0.209565	6.24549e-05	0.993695	0.993977	1.12237	-2.70958	3.197	-0.847539	0.396695	0.528839	SPCC584.05	65.2736	0.0410215	0.375195	0.109334	0.912938	0.923841
ENSG00000077097	Nfu_g_1_012877	1354.39	-4.17425	0.153622	659.86	1.60274e-145	2.79195e-143	2734.18	0.972909	0.657498	1.47971	0.13895	0.247172	SPBC1A4.03c	111.786	-0.402365	0.239159	-1.68242	0.092488	0.115732
ENSG00000077235	Nfu_g_1_004875	738.04	0.75972	0.163564	21.3784	3.76997e-06	8.80276e-06	5.44084	-3.73351	1.28699	-2.90096	0.00372025	0.0129245	SPBC336.07	106.435	1.37078	0.235291	5.8259	5.68066e-09	1.40903e-08
ENSG00000077348	Nfu_g_1_016370	114.921	-1.60474	0.252503	40.243	2.24258e-10	7.3777e-10	24.6819	-5.57614	1.00517	-5.54747	2.89831e-08	4.80099e-07	SPBC115.01c	371.773	0.10288	0.159894	0.643428	0.519947	0.561225
ENSG00000077514	Nfu_g_1_013269	461.495	-1.76161	0.160522	117.404	2.34162e-27	1.96276e-26	5.83582	-1.14961	1.27344	-0.902764	0.366651	0.502096	SPBC1734.02c	288.66	0.542589	0.214963	2.52411	0.0115991	0.016322
ENSG00000077549	Nfu_g_1_021366	1051.63	0.0363231	0.131386	0.0764387	0.782183	0.815268	84.7892	-1.31736	0.747785	-1.76168	0.0781235	0.158149	SPAC631.01c	816.363	-1.36444	0.155692	-8.76367	1.8899e-18	8.55683e-18
ENSG00000077721	Nfu_g_1_005921	127.812	-0.332313	0.219294	2.30097	0.129293	0.165378	448.728	-2.36365	0.824043	-2.86836	0.00412601	0.0140685	SPAC18B11.07c	1794.84	1.43499	0.140294	10.2284	1.47924e-24	9.08017e-24
ENSG00000077935	Nfu_g_1_010291	2857.71	-0.852099	0.123359	47.118	6.68391e-12	2.44789e-11	0.436369	0.810179	1.85929	0.435746	0.663021		SPBC29A10.04	208.998	1.72208	0.206102	8.3555	6.51561e-17	2.75549e-16
ENSG00000078043	Nfu_g_1_002234	73.4646	-0.502953	0.288177	3.05329	0.0805735	0.107338	631.856	1.18819	0.886741	1.33996	0.180259	0.300688	SPAC1687.05	1520.6	1.28526	0.191467	6.71273	1.91016e-11	5.71482e-11
ENSG00000078053	Nfu_g_1_012899	59.7797	-0.00616994	0.329298	0.000575878	0.980855	0.983594	0.363402	-1.16502	2.9911	-0.389496	0.696909		SPBC21D10.12	3146.84	-1.32084	0.176795	-7.471	7.95865e-14	2.79525e-13
ENSG00000078140	Nfu_g_1_004598	246.344	0.383697	0.175904	4.75621	0.0291927	0.0421515	108.366	-2.3173	0.854037	-2.71335	0.00666076	0.0210082	SPBC2D10.20	867.602	0.696216	0.143321	4.85773	1.18737e-06	2.45696e-06
ENSG00000078142	Nfu_g_1_003699	356.021	-0.738251	0.160814	20.9898	4.61744e-06	1.06922e-05	133.446	-5.66605	1.1242	-5.04006	4.65376e-07	5.48069e-06	SPAC458.05	940.138	0.201178	0.153646	1.30936	0.190411	0.225649
ENSG00000078177	Nfu_g_1_013800	2563.86	2.00874	0.153116	160.81	7.52717e-37	9.19674e-36	318.604	-4.00571	0.979022	-4.09154	4.28516e-05	0.00028262	SPAC11H11.03c	200.107	-1.54093	0.214507	-7.1836	6.78969e-13	2.21728e-12
ENSG00000078304	Nfu_g_1_015131	762.62	-0.592495	0.138423	18.2381	1.94939e-05	4.23009e-05	2015.97	-0.305893	0.77745	-0.393457	0.693982	0.777408	SPCC188.02	2440.99	-0.103142	0.147205	-0.700674	0.483507	0.525599
ENSG00000078369	Nfu_g_1_001901	447.267	-0.830467	0.162709	25.8828	3.62795e-07	9.28979e-07	515.543	-0.220687	0.873439	-0.252665	0.800527	0.858064	SPBC32H8.07	295.801	2.10196	0.180396	11.6519	2.24346e-31	1.82281e-30
ENSG00000078668	Nfu_g_1_006605	866.5	-1.08842	0.125131	74.6286	5.68149e-18	2.98834e-17	348.337	-1.28823	1.0813	-1.19137	0.233508	0.362982	SPAC1635.01	1958.52	-0.655038	0.160378	-4.08434	4.42028e-05	7.9508e-05
ENSG00000078687	Nfu_g_1_019671	896.043	0.208715	0.121633	2.94352	0.0862226	0.114266	23.8717	0.321581	1.14987	0.279668	0.779732	0.84253	SPBC83.03c	126.2	-0.369214	0.224121	-1.64739	0.099478	0.124119
ENSG00000078967	Nfu_g_1_009404	243.297	-0.446327	0.169909	6.90329	0.00860373	0.0135095	5.85518	-4.41219	1.89516	-2.32813	0.019905	0.052313	SPBC119.02	7255.6	1.63233	0.134268	12.1573	5.2487e-34	4.67262e-33
ENSG00000079134	Nfu_g_1_020267	1254.41	-0.777519	0.131051	34.8785	3.5093e-09	1.05718e-08	17.6612	-3.63364	1.10732	-3.28146	0.0010327	0.00438358	SPCP25A2.03	1292.17	0.474705	0.127261	3.73018	0.000191341	0.000324255
ENSG00000079150	Nfu_g_1_002707	163.035	-1.71152	0.211978	65.0555	7.28187e-16	3.40556e-15	0	0	0	0	1		SPAC27F1.06c	20.6578	-2.29019	0.728315	-3.14451	0.00166366	0.00255885
ENSG00000079246	Nfu_g_1_017771	430.836	-1.62072	0.154371	108.228	2.39627e-25	1.83304e-24	1470.32	-1.92131	0.612538	-3.13663	0.00170902	0.00668305	SPBC543.03c	654.767	0.204358	0.145799	1.40164	0.161023	0.19348
ENSG00000079332	Nfu_g_1_022897	30.9066	1.62066	0.444905	13.1067	0.000294247	0.000563328	460.263	-0.391858	1.01558	-0.385845	0.699611	0.781345	SPBC31F10.06c	1517.84	-0.331717	0.194697	-1.70376	0.0884258	0.111
ENSG00000079387	Nfu_g_1_010413	377.718	-1.80617	0.161853	122.237	2.04814e-28	1.79995e-27	33.0265	-2.39334	1.99319	-1.20076	0.229845	0.358712	SPBC19G7.09	354.996	-1.09598	0.232017	-4.72372	2.31564e-06	4.65778e-06
ENSG00000079459	Nfu_g_1_018764	385.359	-0.557374	0.163291	11.6164	0.000653731	0.00120072	1107.91	-1.09474	0.913799	-1.19801	0.230912	0.359775	SPBC646.05c	371.738	-0.478088	0.165727	-2.8848	0.00391662	0.00582035
ENSG00000079739	Nfu_g_1_002657	166.173	-0.60072	0.22485	7.12123	0.00761763	0.0120509	0.965439	-2.48082	1.96927	-1.25977	0.207753	0.333493	SPBC32F12.10	3147.81	0.778082	0.139057	5.59542	2.20083e-08	5.26357e-08
ENSG00000079950	Nfu_g_1_012739	182.251	0.606339	0.200455	9.12143	0.00252632	0.00429492	244.028	0.785463	0.867032	0.905921	0.364977	0.500515	SPBC31E1.04	1783.21	2.67782	0.153526	17.4421	3.95125e-68	9.28153e-67
ENSG00000080189	Nfu_g_1_015489	346.233	0.0544229	0.153157	0.126513	0.722075	0.762367	0.352621	-1.13565	3.20433	-0.35441	0.723032		SPAC22E12.01	80.4171	-0.206205	0.27717	-0.743964	0.456898	0.499765
ENSG00000080298	Nfu_g_1_015781	621.098	2.93727	0.203525	187.467	1.13578e-42	1.71087e-41	0.527936	2.21807	2.43921	0.909338	0.363172		SPAC3G9.14	1211.59	-0.140455	0.223744	-0.627746	0.530171	0.571092
ENSG00000080345	Nfu_g_1_005683	1559.81	-1.46211	0.118516	147.687	5.55357e-34	6.11449e-33	199.352	-1.76826	0.939517	-1.88209	0.0598235	0.127726	SPAC6F6.17	570.094	-3.02565	0.171025	-17.6913	4.89205e-70	1.1904e-68
ENSG00000080503	Nfu_g_1_017308	3145.07	1.26636	0.116711	114.512	1.00678e-26	8.22343e-26	79.1017	-5.54412	1.01056	-5.48619	4.10699e-08	6.51006e-07	SPAC1250.01	2260.77	1.40984	0.190353	7.40644	1.29738e-13	4.51986e-13
ENSG00000080608	Nfu_g_1_018369	789.076	-0.594375	0.128493	21.3107	3.9055e-06	9.10473e-06	610.745	-7.67583	0.96566	-7.94879	1.88335e-15	2.78874e-13	SPCP1E11.11	2674.77	-2.07058	0.128367	-16.1302	1.56591e-58	2.96026e-57
ENSG00000080802	Nfu_g_1_003548	811.925	0.538831	0.151674	12.5619	0.000393697	0.00074281	0.589812	0.192446	1.06515	0.180674	0.856623		SPAC16C9.04c	569.791	0.267374	0.161046	1.66023	0.0968688	0.120895
ENSG00000080819	Nfu_g_1_002664	392.368	-1.55497	0.159566	93.4354	4.19679e-22	2.74696e-21	7.68888	-5.02333	1.74913	-2.87191	0.00408004	0.0139274	SPAC222.11	3345.31	-3.026	0.181249	-16.6952	1.41965e-62	2.89108e-61
ENSG00000080824	Nfu_g_1_012354	11658.2	1.51332	0.109476	183.183	9.78299e-42	1.42249e-40	6705.12	-1.03133	0.412596	-2.49961	0.0124329	0.0352298	SPAC926.04c	31623	0.910943	0.640769	1.42164	0.155131	0.187016
ENSG00000080986	Nfu_g_1_009433	434.176	-7.00467	0.379848	736.931	2.78675e-162	6.45133e-160	238.393	-1.2407	0.924898	-1.34144	0.179777	0.300137	SPBC11C11.03	584.078	-0.555264	0.166466	-3.33561	0.000851131	0.00134845
ENSG00000081181	Nfu_g_1_021857	16.3389	6.7735	1.28786	51.5388	7.01949e-13	2.74996e-12	0.489764	-1.59222	3.20163	-0.497314	0.618968		SPAC3H1.07	3946.17	-3.47669	0.172576	-20.1458	2.92989e-90	1.11219e-88
ENSG00000081189	Nfu_g_1_009457	269.388	-0.154416	0.163637	0.891762	0.345	0.401	1449.39	0.267691	0.627669	0.426485	0.669755	0.758456	SPBC19G7.06	136.735	-0.114965	0.207946	-0.55286	0.580359	0.619181
ENSG00000081307	Nfu_g_1_006901	42.7858	-1.05741	0.388846	7.41006	0.00648601	0.0103882	38.0442	-2.3578	1.89009	-1.24745	0.212231	0.338933	SPAC1A6.10	323.209	-1.34665	0.158812	-8.47947	2.26216e-17	9.7848e-17
ENSG00000081791	Nfu_g_1_004603	648.5	1.53776	0.144259	110.296	8.44146e-26	6.61849e-25	33.7414	-2.26607	1.06549	-2.12678	0.0334383	0.0801279	SPAC24B11.10c	24.9008	-0.724189	0.446994	-1.62013	0.105204	0.130645
ENSG00000082068	Nfu_g_1_006433	123.104	-0.782344	0.225448	12.0583	0.000515613	0.000959156	16.9234	0.515267	0.87995	0.585564	0.558168	0.666989	SPAC343.17c	1326.14	1.05293	0.159316	6.60905	3.86794e-11	1.13292e-10
ENSG00000082212	Nfu_g_1_009168	2219.81	2.43711	0.121381	369.658	2.22207e-82	9.24233e-81	333.754	-0.860098	0.972857	-0.884095	0.376645	0.511203	SPCC794.12c	3809.51	-0.792621	0.228697	-3.46581	0.000528636	0.000854352
ENSG00000082258	Nfu_g_1_017682	2254.93	1.3176	0.135808	91.3404	1.20966e-21	7.71956e-21	78.5513	-6.27118	1.37476	-4.56165	5.07543e-06	4.38931e-05	SPBC32F12.06	178.532	-1.04507	0.265415	-3.9375	8.23347e-05	0.000144375
ENSG00000082701	Nfu_g_1_005861	690.764	-0.45236	0.13821	10.6919	0.00107606	0.00192225	13.8855	-5.39523	1.01224	-5.32999	9.82172e-08	1.40466e-06	SPAC1687.15	286.798	1.52986	0.17869	8.56152	1.11386e-17	4.87572e-17
ENSG00000082898	Nfu_g_1_007825	2115.77	-0.428372	0.112549	14.4429	0.000144473	0.000286859	688.664	2.26865	0.867945	2.61382	0.00895366	0.0268234	SPAC1805.17	2315.97	0.189935	0.181795	1.04477	0.296128	0.336718
ENSG00000082996	Nfu_g_1_002601	9775.88	-0.446332	0.131924	11.4018	0.000733718	0.00133717	2.41591	2.56877	1.01294	2.53595	0.0112142	0.0323427	SPAC57A7.09	940.979	1.9497	0.205147	9.5039	2.02164e-21	1.06349e-20
ENSG00000083097	Nfu_g_1_017397	262.432	-0.161121	0.19781	0.664021	0.415144	0.472815	0.308404	-0.706567	3.20546	-0.220426	0.825539		SPAPB21F2.02	649.749	0.903359	0.170198	5.30771	1.11011e-07	2.50951e-07
ENSG00000083223	Nfu_g_1_007427	798.349	0.525807	0.130999	16.0484	6.17432e-05	0.000127382	18.8261	-20.3502	2.10436	-9.6705	4.02401e-22	1.16332e-19	SPAC17H9.01	148.863	-1.42756	0.2614	-5.46123	4.72852e-08	1.09984e-07
ENSG00000083312	Nfu_g_1_001842	1459.49	0.911175	0.130717	47.9322	4.41215e-12	1.63978e-11	99.0528	0.844081	0.921574	0.915912	0.359713	0.495646	SPAC2F3.06c	589.417	-0.832693	0.234618	-3.54914	0.000386494	0.000633257
ENSG00000083635	Nfu_g_1_009643	447.236	0.233662	0.148959	2.46019	0.116765	0.150823	2.96101	0.767247	1.73149	0.443113	0.657684	0.748627	SPBC16C6.03c	259.644	1.55182	0.168479	9.21076	3.2382e-20	1.60557e-19
ENSG00000083642	Nfu_g_1_022281	1593.32	-0.929202	0.115749	63.6286	1.50231e-15	6.89939e-15	1699.85	-0.606594	0.819751	-0.739974	0.459316	0.585329	SPAC110.02	129.009	-1.88588	0.269618	-6.99463	2.65962e-12	8.38532e-12
ENSG00000083896	Nfu_g_1_010653	2708.48	1.55232	0.117336	168.125	1.89996e-38	2.46337e-37	94.7602	-3.39504	0.915374	-3.70891	0.000208152	0.00110126	SPCC736.12c	388.046	0.603762	0.163188	3.6998	0.000215771	0.000363449
ENSG00000083937	Nfu_g_1_014299	390.451	0.0470298	0.151806	0.0961114	0.756547	0.792775	0.377922	0.870646	1.09758	0.793242	0.427637		SPAC4F8.01	41.5636	2.58939	0.360581	7.18118	6.91141e-13	2.25393e-12
ENSG00000084070	Nfu_g_1_013275	10.1435	-1.22226	0.785901	2.41204	0.120405	0.15507	82.8028	-8.76474	1.37216	-6.38755	1.68562e-10	6.00199e-09	SPAC824.09c	202.417	-0.500233	0.191178	-2.61658	0.00888162	0.0126938
ENSG00000084073	Nfu_g_1_015216	153.535	-1.38235	0.225317	37.4001	9.62179e-10	3.01973e-09	67.3767	-4.06126	0.937662	-4.33127	1.48254e-05	0.000111396	SPAC3H1.05	3497.73	-1.15898	0.14273	-8.12012	4.65719e-16	1.85389e-15
ENSG00000084092	Nfu_g_1_004663	283.636	-0.00930366	0.1737	0.00287955	0.957205	0.964572	28.3047	1.40004	0.925155	1.5133	0.130204	0.235258	SPAC2F7.09c	137.472	-0.887616	0.241037	-3.68249	0.000230966	0.000387393
ENSG00000084623	Nfu_g_1_006821	2071.68	0.855227	0.111821	57.7896	2.91702e-14	1.23817e-13	379.474	-5.65462	0.668872	-8.45396	2.8159e-17	6.10547e-15	SPAC4D7.05	1380.39	-0.151971	0.130932	-1.16068	0.24577	0.283466
ENSG00000084733	Nfu_g_1_018741	546.583	-0.022381	0.162038	0.0190765	0.890147	0.907794	68.319	-6.03731	1.32935	-4.54154	5.58448e-06	4.74173e-05	SPAC9E9.07c	1929.89	-0.777763	0.12748	-6.10107	1.0536e-09	2.76511e-09
ENSG00000084774	Nfu_g_1_018711	1369.1	-2.28231	0.167336	172.336	2.28556e-39	3.07903e-38	35.3539	-6.39154	1.15622	-5.52794	3.2401e-08	5.31639e-07	SPAC22G7.06c	12566.7	-0.627517	0.18421	-3.40653	0.000657942	0.00105186
ENSG00000085415	Nfu_g_1_017401	1176.02	1.26281	0.121129	106.239	6.53609e-25	4.91856e-24	359.745	-2.30202	0.923751	-2.49203	0.0127015	0.0358487	SPAC15F9.02	816.502	-0.0272633	0.164868	-0.165365	0.868657	0.884881
ENSG00000085491	Nfu_g_1_002634	309.47	-0.0189865	0.170581	0.0124419	0.911186	0.925851	11.2617	-1.75542	1.20501	-1.45677	0.14518	0.255511	SPBC12D12.05c	521.078	-2.31502	0.210874	-10.9782	4.86255e-28	3.39806e-27
ENSG00000085511	Nfu_g_1_016659	992.246	0.319623	0.122911	6.75312	0.00935836	0.0145967	32.8978	-3.03137	1.19918	-2.52786	0.011476	0.0330193	SPAC1006.09	577.311	-0.366138	0.208066	-1.75972	0.0784556	0.0993785
ENSG00000085721	Nfu_g_1_018554	282.19	-0.0530876	0.170316	0.0971137	0.755321	0.791679	98.6931	-7.30511	1.15948	-6.30032	2.97038e-10	9.59212e-09	SPAC18G6.11c	3444.44	0.58714	0.164879	3.56103	0.000369408	0.000605891
ENSG00000085760	Nfu_g_1_015747	688.895	-1.10599	0.161857	45.9086	1.23898e-11	4.44688e-11	1.47392	-2.64275	3.19537	-0.827055	0.408206	0.539386	SPBC1271.15c	476.576	-0.76377	0.221654	-3.44578	0.000569422	0.000916522
ENSG00000085788	Nfu_g_1_008813	228.04	1.16281	0.17785	42.3369	7.68307e-11	2.61715e-10	3.09225	-3.92693	2.00565	-1.95793	0.050238	0.111225	SPAC20G8.02	1044.63	-0.250405	0.141861	-1.76514	0.0775401	0.0983764
ENSG00000085832	Nfu_g_1_022605	1519.98	1.68192	0.121705	183.14	9.99919e-42	1.45273e-40	455.485	-6.03719	0.915686	-6.59308	4.30796e-11	1.84831e-09	SPAC1687.09	794.273	0.0432495	0.179928	0.240371	0.810043	0.833584
ENSG00000085840	Nfu_g_1_019916	160.701	-3.11988	0.246159	168.074	1.94886e-38	2.5249e-37	2.37002	-1.78797	1.06073	-1.6856	0.091873	0.179604	SPBC29A10.15	158.797	0.488481	0.214882	2.27325	0.023011	0.0312588
ENSG00000085999	Nfu_g_1_000802	191.643	-3.25495	0.233696	203.076	4.45262e-46	7.51818e-45	0.884288	-1.90924	2.64339	-0.722271	0.470128	0.594862	SPAC15A10.03c	656.429	1.123	0.455521	2.46531	0.0136897	0.0191276
ENSG00000086061	Nfu_g_1_018326	1493.02	1.06644	0.119756	77.9006	1.08361e-18	5.91348e-18	510.637	-0.0108448	0.778121	-0.0139371	0.98888	0.992477	SPBC1734.11	5515.45	-0.737405	0.531552	-1.38727	0.16536	0.19814
ENSG00000086065	Nfu_g_1_020335	78.4707	-1.85934	0.327419	31.885	1.63575e-08	4.66213e-08	439.864	3.50919	1.12129	3.12959	0.00175048	0.00683418	SPCC162.06c	1052.95	1.2024	0.15132	7.94606	1.92538e-15	7.40951e-15
ENSG00000086102	Nfu_g_1_006893	519.015	-0.697843	0.170053	16.7434	4.27916e-05	8.97831e-05	203.298	-4.57636	1.0251	-4.4643	8.03315e-06	6.48097e-05	SPCC18.03	2255.98	1.32058	0.198089	6.66659	2.61811e-11	7.77405e-11
ENSG00000086200	Nfu_g_1_009477	221.836	-0.356753	0.219373	2.64153	0.104103	0.135905	5.86362	2.65845	1.51053	1.75995	0.0784165	0.158557	SPCC1322.06	201.171	-0.607931	0.216049	-2.81385	0.00489521	0.00719126
ENSG00000086504	Nfu_g_1_000462	680.946	-0.53074	0.157701	11.2844	0.000781606	0.00141857	0.711839	-1.60713	2.59769	-0.618676	0.53613	0.649929	SPBC14C8.10	629.991	-0.692216	0.143642	-4.81903	1.44259e-06	2.95685e-06
ENSG00000086589	Nfu_g_1_004577	646.815	-0.668134	0.138803	23.0541	1.57507e-06	3.81443e-06	288.62	-7.36172	1.07109	-6.87312	6.28117e-12	3.4354e-10	SPAC3A12.11c	1229.96	1.10716	0.157195	7.04322	1.87847e-12	5.97008e-12
ENSG00000086598	Nfu_g_1_006478	546.058	-0.445078	0.149803	8.8149	0.00298781	0.00502126	432.778	0.77172	0.906077	0.851716	0.394372	0.526899	SPCC24B10.17	1508.09	-1.78343	0.155871	-11.4417	2.58854e-30	2.03019e-29
ENSG00000086619	Nfu_g_1_018627	80.3465	0.425465	0.30622	1.92852	0.164921	0.206668	1.18588	0.209474	1.16542	0.179742	0.857355	0.899353	SPCC1450.14c	1478.8	-0.931386	0.185865	-5.01109	5.41239e-07	1.15788e-06
ENSG00000086758	Nfu_g_1_010216	3620.2	-0.811847	0.174415	21.3979	3.73175e-06	8.71583e-06	229.879	-2.05266	0.835705	-2.4562	0.0140414	0.039005	SPAC19D5.04	2691.2	1.24544	0.20204	6.16435	7.07739e-10	1.89195e-09
ENSG00000086848	Nfu_g_1_005102	111.123	-0.132295	0.24491	0.293036	0.588282	0.639535	21.4781	-4.98646	1.14354	-4.36055	1.29738e-05	9.90739e-05	SPAC1834.05	958.939	-2.21692	0.19653	-11.2803	1.64112e-29	1.22825e-28
ENSG00000087053	Nfu_g_1_005103	397.972	-1.17306	0.156494	55.6055	8.85749e-14	3.6539e-13	1.79696	-0.431356	1.75102	-0.246346	0.805415	0.861678	SPAC19A8.03	184.47	-1.37064	0.217143	-6.31216	2.75173e-10	7.60008e-10
ENSG00000087087	Nfu_g_1_005019	735.567	-0.675657	0.131128	26.4198	2.74707e-07	7.11078e-07	160.591	2.88401	1.10053	2.62056	0.00877867	0.0264296	SPBC725.08	1510.12	0.00130938	0.138897	0.00942697	0.992478	0.992897
ENSG00000087111	Nfu_g_1_022173	244.517	-0.983803	0.176616	30.9019	2.714e-08	7.612e-08	40.5027	0.377917	0.983717	0.384173	0.70085	0.782072	SPAC1F12.09	796.127	0.971973	0.167347	5.80811	6.31806e-09	1.55979e-08
ENSG00000087191	Nfu_g_1_023415	965.59	-2.76512	0.138281	374.488	1.97238e-83	8.42282e-82	278.368	-6.09344	0.927782	-6.56775	5.10806e-11	2.15355e-09	SPBC23G7.12c	566.675	2.45526	0.201074	12.2107	2.7246e-34	2.47193e-33
ENSG00000087263	Nfu_g_1_003855	260.524	-0.801435	0.17681	20.4739	6.04506e-06	1.38449e-05	11.2385	-5.76401	1.29875	-4.43811	9.07536e-06	7.23526e-05	SPBC6B1.08c	228.458	-1.58719	0.204929	-7.74508	9.55204e-15	3.53269e-14
ENSG00000087269	Nfu_g_1_006471	1821.34	0.00167511	0.121486	0.000192001	0.988945	0.990183	2.95474	-2.30743	1.30436	-1.76901	0.0768918	0.15615	SPBC3F6.04c	14.2489	-2.10452	0.676779	-3.10961	0.00187335	0.00286836
ENSG00000087274	Nfu_g_1_006368	2814.5	1.32059	0.131507	97.8045	4.61791e-23	3.18493e-22	56.5121	1.33176	1.02917	1.29402	0.19566	0.319272	SPBC1289.14	256.91	6.08954	0.340172	17.9014	1.1504e-71	2.87298e-70
ENSG00000087338	Nfu_g_1_006261	223.654	-2.1204	0.207151	103.122	3.15062e-24	2.29818e-23	13.9853	-0.60611	1.10711	-0.54747	0.584056	0.68951	SPBC25B2.06c	859.48	-1.99247	0.155977	-12.7741	2.28678e-37	2.28919e-36
ENSG00000087470	Nfu_g_1_011907	149.036	-1.54925	0.229121	45.4306	1.58148e-11	5.63592e-11	489.64	-3.28893	1.06135	-3.09882	0.00194295	0.00744909	SPAC767.01c	1091.7	-0.513959	0.204314	-2.51554	0.0118851	0.0166947
ENSG00000087502	Nfu_g_1_007938	182.437	-1.14875	0.196274	34.1637	5.06654e-09	1.50652e-08	35.7161	1.88764	0.911539	2.07083	0.0383747	0.0894673	SPBC2G5.04c	156.658	-1.87659	0.255426	-7.34689	2.02871e-13	6.96542e-13
ENSG00000087586	Nfu_g_1_021226	507.464	-4.37946	0.19503	533.709	4.40526e-118	4.45438e-116	28.3587	-5.83077	1.27864	-4.56014	5.11193e-06	4.41637e-05	SPCC320.13c	53.0213	-1.50889	0.407484	-3.70295	0.000213106	0.000359214
ENSG00000087903	Nfu_g_1_002345	370.588	0.191165	0.154194	1.53753	0.214986	0.262617	31.4453	-7.27013	1.00548	-7.23048	4.81285e-13	3.72214e-11	SPAC3G9.14	1211.59	-0.140455	0.223744	-0.627746	0.530171	0.571092
ENSG00000088035	Nfu_g_1_023803	24.4231	-0.686604	0.531711	1.67625	0.195423	0.240893	3.87835	3.18206	0.974768	3.26443	0.00109685	0.0046083	SPBC342.01c	408.169	-1.93863	0.220436	-8.79456	1.43616e-18	6.54618e-18
ENSG00000088038	Nfu_g_1_001283	533.171	0.108607	0.156208	0.483514	0.486835	0.543281	0.0929185	0.579601	3.21011	0.180555	0.856717		SPAC1B3.05	1826.52	-0.395697	0.149097	-2.65396	0.00795541	0.0114182
ENSG00000088205	Nfu_g_1_019291	1671.09	0.0432489	0.130696	0.109528	0.740682	0.778793	590.014	-1.05383	0.694837	-1.51666	0.129352	0.234154	SPAC1F7.02c	1836.72	-3.33788	0.270996	-12.3171	7.33237e-35	6.82198e-34
ENSG00000088930	Nfu_g_1_000115	1034.62	-0.769861	0.118519	41.8831	9.68979e-11	3.27976e-10	315.817	-6.39122	0.890771	-7.17494	7.23407e-13	5.13661e-11	SPAC26A3.12c	321.524	-0.638758	0.261272	-2.4448	0.0144931	0.0201908
ENSG00000088986	Nfu_g_1_022148	1827.12	0.18831	0.123	2.34232	0.125902	0.161488	494.945	-0.393805	0.616486	-0.63879	0.522959	0.639582	SPAC926.07c	243.022	-0.0500817	0.187515	-0.267081	0.789407	0.814822
ENSG00000089048	Nfu_g_1_015797	621.255	1.32633	0.149613	76.802	1.88991e-18	1.02028e-17	360.123	0.810922	0.986478	0.822037	0.411056	0.542066	SPBC1734.01c	562.637	-0.844092	0.136387	-6.18893	6.05739e-10	1.62846e-09
ENSG00000089053	Nfu_g_1_009244	286.055	-1.67093	0.173864	91.2943	1.23817e-21	7.8986e-21	360.399	-3.13895	0.688964	-4.55605	5.21241e-06	4.48859e-05	SPAC959.09c	122.243	-0.345029	0.221003	-1.56119	0.118479	0.145901
ENSG00000089057	Nfu_g_1_006827	32.0538	1.08006	0.422318	6.50823	0.0107376	0.0165936	27.904	-5.63069	1.68155	-3.34852	0.000812442	0.00356254	SPAC1399.01c	213.237	1.99591	0.244464	8.16441	3.23001e-16	1.29775e-15
ENSG00000089094	Nfu_g_1_008870	75.1071	0.060707	0.322056	0.0359225	0.849676	0.872691	83.7883	2.43064	1.08356	2.24319	0.0248846	0.0629609	SPCC622.16c	123.657	-2.20203	0.287659	-7.65502	1.93283e-14	7.01705e-14
ENSG00000089154	Nfu_g_1_009453	1587.71	-1.52088	0.139922	113.963	1.3273e-26	1.07864e-25	51.3803	-3.12155	0.919937	-3.39322	0.000690751	0.00310403	SPAC18G6.05c	296.293	-1.47041	0.228056	-6.44757	1.13657e-10	3.23711e-10
ENSG00000089157	Nfu_g_1_020769	35691	0.805824	0.134681	35.3454	2.76118e-09	8.38746e-09	4860.26	2.15456	0.342211	6.296	3.05429e-10	9.82323e-09	SPCC18.14c	19593.8	-1.89573	0.209493	-9.04916	1.44068e-19	6.94719e-19
ENSG00000089177	Nfu_g_1_015287	561.101	-0.655903	0.170972	14.6381	0.000130256	0.000259862	1.79244	-2.65324	1.37502	-1.92961	0.0536558	0.117216	SPAC144.14	31.0747	-3.18991	0.507963	-6.2798	3.39e-10	9.29802e-10
ENSG00000089195	Nfu_g_1_012353	347.264	-0.629036	0.158492	15.7234	7.33111e-05	0.000149981	8.82181	0.065356	1.48643	0.0439683	0.96493	0.975941	SPBC800.08	129.821	-0.732204	0.217065	-3.3732	0.000743008	0.00118228
ENSG00000089234	Nfu_g_1_006588	373.129	-0.0169761	0.154128	0.0121303	0.9123	0.926626	3.25897	-3.95884	1.57963	-2.50618	0.0122045	0.0347362	SPAC16E8.13	929.081	1.80878	0.162184	11.1526	6.95289e-29	5.05229e-28
ENSG00000089351	Nfu_g_1_016723	302.204	-1.66278	0.175895	88.0388	6.41818e-21	3.93455e-20	1.05219	1.25976	1.5176	0.830098	0.406483	0.537697	SPBC20F10.07	760.647	-0.602184	0.231892	-2.59683	0.0094088	0.0133827
ENSG00000089737	Nfu_g_1_015120	62.8122	1.23142	0.318118	14.8584	0.000115891	0.000232283	460.432	-0.870866	0.842069	-1.0342	0.301044	0.436711	SPBC4F6.07c	1238.68	-0.104662	0.154288	-0.678353	0.497548	0.539626
ENSG00000090013	Nfu_g_1_016338	63.7729	-1.30141	0.304514	18.3358	1.85196e-05	4.02712e-05	2.98486	-4.07969	2.13576	-1.91018	0.0561106	0.121455	SPBC216.03	17.419	5.68726	1.08822	5.2262	1.73032e-07	3.85825e-07
ENSG00000090054	Nfu_g_1_014205	159.47	-0.434295	0.198542	4.79464	0.0285484	0.0412721	8.88881	0.547807	1.10585	0.495373	0.620337	0.719195	SPBC18E5.02c	528.521	1.01779	0.14273	7.13082	9.97694e-13	3.22923e-12
ENSG00000090263	Nfu_g_1_004423	477.751	-2.60786	0.178787	202.361	6.37556e-46	1.07239e-44	7.48214	-1.78247	1.36085	-1.30982	0.190256	0.313235	SPBC30D10.12c	846.22	0.0421302	0.130667	0.322424	0.747132	0.776251
ENSG00000090316	Nfu_g_1_004325	308.85	-0.579076	0.160785	12.9603	0.000318159	0.000606927	17.5897	-1.02387	1.5769	-0.649294	0.516148	0.63339	SPBC106.13	101.366	1.34267	0.262086	5.12299	3.00727e-07	6.55767e-07
ENSG00000090372	Nfu_g_1_000724	439.073	-0.609841	0.208147	8.53914	0.00347589	0.00579502	0.730759	0.323502	2.63614	0.122718	0.90233	0.931799	SPBC1773.01	55.9837	-0.334048	0.333707	-1.00102	0.316816	0.358268
ENSG00000090905	Nfu_g_1_019620	1702.88	0.468883	0.169282	7.64162	0.00570368	0.00920732	209.493	-6.84801	1.01611	-6.73943	1.59007e-11	7.72263e-10	SPBC83.03c	126.2	-0.369214	0.224121	-1.64739	0.099478	0.124119
ENSG00000091039	Nfu_g_1_011716	976.711	0.98886	0.135157	52.7529	3.7827e-13	1.49961e-12	121.204	-2.13789	0.737493	-2.89886	0.00374527	0.013004	SPCC23B6.01c	3014.99	1.74675	0.139462	12.5249	5.45331e-36	5.22747e-35
ENSG00000091140	Nfu_g_1_006049	1160.44	-0.229203	0.119669	3.66658	0.0555139	0.0762341	558.517	-6.35021	1.02665	-6.18536	6.19625e-10	1.76194e-08	SPAC1002.09c	4025.43	0.437697	0.133644	3.27511	0.00105622	0.00165459
ENSG00000091164	Nfu_g_1_018374	720.455	-0.890142	0.144554	37.5454	8.93121e-10	2.81051e-09	810.015	2.01353	0.960124	2.09716	0.0359798	0.0849109	SPBC577.08c	2002.34	-1.42766	0.15895	-8.98182	2.66322e-19	1.26497e-18
ENSG00000091490	Nfu_g_1_005618	675.237	3.37602	0.210928	224.708	8.50277e-51	1.64937e-49	1.60472	-1.97558	2.1318	-0.926723	0.35407	0.490152	SPAC1B3.10c	282.187	-2.14126	0.279444	-7.66258	1.82231e-14	6.62086e-14
ENSG00000092108	Nfu_g_1_021933	336.026	-0.461409	0.161622	8.14535	0.00431716	0.00710069	77.2982	-2.47497	1.26095	-1.96278	0.0496718	0.110259	SPCC74.01	901.575	-1.07956	0.152326	-7.08721	1.36845e-12	4.39331e-12
ENSG00000092208	Nfu_g_1_010648	318.388	-0.524321	0.170835	9.3981	0.0021721	0.0037233	13.1803	-2.69743	1.49798	-1.80071	0.071749	0.147757	SPAC19B12.12c	86.7937	-0.885993	0.289675	-3.05858	0.0022239	0.00338326
ENSG00000092531	Nfu_g_1_015152	114.11	0.525761	0.233841	5.05164	0.0246027	0.0359637	151.63	-7.43454	1.03134	-7.2086	5.65304e-13	4.2633e-11	SPBC26H8.02c	3548.04	1.45865	0.125767	11.598	4.21767e-31	3.38627e-30
ENSG00000092621	Nfu_g_1_017748	389.647	-1.99559	0.178891	120.555	4.78335e-28	4.13351e-27	5.60093	1.06187	1.66373	0.638248	0.523312	0.639949	SPCC364.07	1639.55	-0.61812	0.210861	-2.9314	0.00337434	0.00503815
ENSG00000092841	Nfu_g_1_010451	2524.52	0.334506	0.115946	8.30745	0.00394828	0.00653122	1578.46	1.46956	0.470475	3.12356	0.00178676	0.00695573	SPAP8A3.08	2284.45	-1.23774	0.140163	-8.83069	1.04035e-18	4.78339e-18
ENSG00000092929	Nfu_g_1_022864	70.9509	1.94883	0.306707	39.7747	2.85015e-10	9.29828e-10	0.901847	-2.14003	1.811	-1.18168	0.237331	0.366858	SPAC11E3.02c	946.052	1.16091	0.167036	6.95007	3.65096e-12	1.14047e-11
ENSG00000092931	Nfu_g_1_007745	68.7111	-0.162869	0.30322	0.288431	0.591228	0.641983	3.86571	-4.25756	1.77432	-2.39954	0.0164159	0.0443627	SPAC922.05c	39.0076	2.04189	0.384443	5.31129	1.08852e-07	2.46259e-07
ENSG00000093000	Nfu_g_1_016941	526.209	-2.66107	0.179704	206.798	6.86256e-47	1.1919e-45	1907.36	-3.39412	0.668764	-5.07522	3.87053e-07	4.65307e-06	SPCC18B5.07c	324.408	-0.597432	0.176318	-3.38837	0.000703086	0.00112252
ENSG00000093009	Nfu_g_1_007433	335.193	-4.26337	0.571888	44.3866	2.69531e-11	9.47856e-11	60.4925	-5.94357	1.13016	-5.25904	1.4481e-07	1.98005e-06	SPAC17D4.02	1002.07	-0.895509	0.155566	-5.75646	8.58971e-09	2.09877e-08
ENSG00000093010	Nfu_g_1_021319	769.41	2.02977	0.134824	216.203	6.08968e-49	1.12308e-47	7.06543	-3.78525	1.35855	-2.78624	0.00533229	0.0174232	SPBPB21E7.04c	932.907	4.18833	0.193077	21.6925	2.41577e-104	1.34857e-102
ENSG00000093183	Nfu_g_1_011477	44.5089	-0.24379	0.343972	0.502589	0.478365	0.535085	0.573879	0.129924	2.38502	0.0544748	0.956557		SPBC2A9.08c	1364.52	0.0680406	0.155172	0.438486	0.661034	0.697333
ENSG00000094804	Nfu_g_1_013817	289.82	-2.81252	0.192243	212.946	3.12777e-48	5.63832e-47	505.935	-3.84044	0.89895	-4.27214	1.93605e-05	0.000141356	SPBC14C8.07c	15.2284	-1.18286	0.537513	-2.20062	0.0277627	0.0373396
ENSG00000094841	Nfu_g_1_004306	353.573	0.556709	0.159654	12.1196	0.000498944	0.000929129	3.4971	-3.19442	1.48911	-2.14518	0.0319381	0.0770886	SPAC1399.04c	681.453	0.238311	0.15466	1.54088	0.123347	0.15151
ENSG00000094880	Nfu_g_1_005347	240.588	-2.07103	0.194392	112.149	3.3144e-26	2.647e-25	20.756	-4.44948	1.17555	-3.78502	0.000153698	0.000848272	SPAC6F12.14	105.355	0.0640879	0.230815	0.277659	0.781274	0.807833
ENSG00000094975	Nfu_g_1_020260	967.09	2.14683	0.135645	236.246	2.58947e-53	5.34105e-52	205.383	-8.09618	1.08403	-7.46856	8.10758e-14	7.81288e-12	SPBC3E7.09	114.496	-1.86627	0.288075	-6.47844	9.26762e-11	2.66031e-10
ENSG00000095002	Nfu_g_1_022780	468.987	-4.1132	0.200878	422.107	8.48745e-94	4.89601e-92	124.36	-0.930775	1.21999	-0.762936	0.445502	0.573151	SPBC19G7.01c	26.4073	-1.37913	0.455415	-3.02829	0.00245944	0.00372012
ENSG00000095059	Nfu_g_1_019751	195.471	-0.761606	0.206301	13.5761	0.00022908	0.00044393	11.2448	-4.91018	1.69114	-2.90347	0.00369052	0.0128323	SPBC1271.04c	138.817	1.26127	0.270054	4.67046	3.00529e-06	5.98912e-06
ENSG00000095139	Nfu_g_1_016560	673.752	0.00096639	0.147527	0.000154439	0.990085	0.99093	116.343	-1.70516	1.20275	-1.41772	0.156271	0.270369	SPCC285.08	2167.01	-0.0355288	0.128585	-0.276306	0.782313	0.808731
ENSG00000095261	Nfu_g_1_006689	609.212	-0.903916	0.150773	35.6018	2.42058e-09	7.38728e-09	7.79167	-4.84728	1.6843	-2.87792	0.0040031	0.0137269	SPCC18.17c	419.548	0.72048	0.207278	3.47592	0.000509112	0.000824765
ENSG00000095564	Nfu_g_1_013533	1377.93	-0.179704	0.112539	2.54946	0.110332	0.143207	100.339	2.67497	1.08997	2.45417	0.0141212	0.0391727	SPBC1826.01c	2893.12	1.94142	0.185776	10.4503	1.46027e-25	9.26333e-25
ENSG00000095906	Nfu_g_1_023367	162.91	0.156619	0.203202	0.594807	0.440566	0.498093	0.45498	0.147067	1.85376	0.0793345	0.936767		SPAC806.02c	895.228	-1.05385	0.205491	-5.12843	2.92166e-07	6.37979e-07
ENSG00000096063	Nfu_g_1_010423	479.278	-0.95602	0.150133	40.2133	2.27692e-10	7.48507e-10	224.518	-2.35474	0.987559	-2.3844	0.0171068	0.0459841	SPBC530.14c	1297.8	-0.0296097	0.166524	-0.17781	0.858872	0.87623
ENSG00000096070	Nfu_g_1_001536	2392.15	2.41742	0.110935	436.875	5.18182e-97	3.21018e-95	1.35633	4.20997	0.864948	4.86731	1.13126e-06	1.18821e-05	SPBC17D11.04c	429.394	-1.45704	0.199088	-7.31855	2.50666e-13	8.50187e-13
ENSG00000096080	Nfu_g_1_012754	390.732	-0.632479	0.16133	15.3138	9.10488e-05	0.000183959	10.6948	-1.30412	1.72696	-0.755149	0.450159	0.577235	SPCC18B5.04	745.641	-0.368822	0.130311	-2.83031	0.00465025	0.00684411
ENSG00000096092	Nfu_g_1_005502	74.544	-3.38578	0.357018	99.8246	1.66506e-23	1.17227e-22	160.65	-3.97157	1.12048	-3.54452	0.000393332	0.00191801	SPAP14E8.05c	989.894	1.71236	0.162369	10.5461	5.29327e-26	3.42188e-25
ENSG00000096384	Nfu_g_1_018902	272154	2.85966	0.110477	582.703	9.68597e-129	1.14372e-126	4542.84	1.02996	0.670694	1.53566	0.124621	0.2272	SPAC926.04c	31623	0.910943	0.640769	1.42164	0.155131	0.187016
ENSG00000097046	Nfu_g_1_014106	331.233	0.00999463	0.161881	0.00383686	0.950609	0.959168	30.7556	-5.22923	0.901421	-5.80109	6.58844e-09	1.33551e-07	SPBC776.12c	103.908	-1.33628	0.275088	-4.85766	1.18783e-06	2.45696e-06
ENSG00000099256	Nfu_g_1_011446	42.3573	0.706432	0.361441	3.81099	0.0509173	0.0704553	3.1418	-3.9007	2.76419	-1.41115	0.158199	0.272888	SPAC23C11.13c	2246.64	-1.98118	0.126649	-15.6431	3.70502e-55	6.39284e-54
ENSG00000099341	Nfu_g_1_000424	417.456	-2.37907	0.171884	185.282	3.40624e-42	5.04881e-41	135.113	0.330329	1.07296	0.307867	0.758183	0.826379	SPBC16G5.01	2500.02	-0.358679	0.139919	-2.56348	0.010363	0.0146606
ENSG00000099622	Nfu_g_1_020422	36081.7	0.153359	0.116106	1.74383	0.186655	0.231056	370.215	1.18024	0.974172	1.21153	0.225691	0.354315	SPBC660.11	648.747	-0.217729	0.202404	-1.07571	0.282055	0.322106
ENSG00000099624	Nfu_g_1_016035	639.021	-1.15109	0.165374	47.5866	5.2627e-12	1.94263e-11	2.93654	-0.912535	1.28263	-0.711458	0.476801	0.600341	SPBC13E7.04	1166.84	0.252217	0.143716	1.75497	0.0792648	0.100368
ENSG00000099783	Nfu_g_1_002554	8751.49	0.111633	0.105932	1.11023	0.292032	0.345158	341.505	0.329285	0.692846	0.475265	0.634598	0.730878	SPBC16A3.18	1325.39	0.979404	0.246076	3.98008	6.88912e-05	0.000121701
ENSG00000099797	Nfu_g_1_007727	10.3957	0.496562	0.700887	0.502632	0.478346	0.535085	60.1228	0.807827	1.0817	0.746811	0.455178	0.58152	SPBC646.07c	2711.54	-2.40011	0.173891	-13.8024	2.4663e-43	2.99299e-42
ENSG00000099817	Nfu_g_1_016027	574.514	-0.207357	0.136184	2.31924	0.127782	0.163684	32.1978	-6.88388	1.37239	-5.01598	5.27633e-07	6.08985e-06	SPAC23C4.15	1387.06	-0.628907	0.15331	-4.1022	4.09239e-05	7.38477e-05
ENSG00000099901	Nfu_g_1_009184	3514.94	-2.875	0.127986	448.05	1.91626e-99	1.28682e-97	273.038	-0.334801	0.752537	-0.444896	0.656395	0.747509	SPBC1773.07c	8468.77	-0.337702	0.148216	-2.27845	0.0226998	0.0308682
ENSG00000099917	Nfu_g_1_013963	435.794	0.0785303	0.146291	0.288459	0.59121	0.641983	1.08258	1.63964	1.95359	0.839297	0.401303	0.533401	SPBC146.01	32.9764	1.83511	0.39763	4.61511	3.9289e-06	7.75484e-06
ENSG00000099956	Nfu_g_1_010708	225.16	-1.29336	0.182973	49.6946	1.7964e-12	6.85594e-12	9.67477	1.41435	1.03027	1.3728	0.169816	0.287815	SPAC2F7.08c	150.878	0.744276	0.290319	2.56365	0.0103578	0.0146578
ENSG00000099991	Nfu_g_1_009422	1081.07	-0.270691	0.11694	5.35479	0.0206654	0.030551	21.4046	-0.856813	1.2579	-0.681148	0.495778	0.617302	SPBC31F10.14c	707.7	-2.02903	0.175934	-11.5329	9.00601e-31	7.14607e-30
ENSG00000100023	Nfu_g_1_017241	285.652	-0.58448	0.172138	11.5092	0.000692513	0.0012664	0.303332	-0.12212	3.20897	-0.0380559	0.969643		SPAC21E11.05c	1086.08	0.261224	0.177117	1.47487	0.140247	0.170372
ENSG00000100028	Nfu_g_1_006719	812.289	-1.62752	0.13244	146.83	8.5499e-34	9.3317e-33	758.658	-0.165329	0.744239	-0.222144	0.824202	0.875141	SPBC19C2.14	10.7346	-0.376294	0.763932	-0.492575	0.622313	0.659713
ENSG00000100029	Nfu_g_1_009400	794.55	-0.893244	0.13835	41.2659	1.32867e-10	4.45269e-10	0.159844	-0.136581	3.20996	-0.0425491	0.966061		SPBC19F5.05c	3316.73	-0.434646	0.134312	-3.23608	0.00121183	0.00188838
ENSG00000100030	Nfu_g_1_019770	304.164	1.51058	0.217637	46.8299	7.7423e-12	2.82025e-11	452.765	-1.62916	0.929279	-1.75315	0.079577	0.160449	SPAC31G5.09c	646.912	2.14031	0.21094	10.1465	3.43449e-24	2.06287e-23
ENSG00000100084	Nfu_g_1_017279	458.191	-0.671116	0.144724	21.442	3.64701e-06	8.52472e-06	5.26361	-0.0683381	2.35322	-0.0290402	0.976833	0.984046	SPBC15D4.03	122.844	-2.37405	0.300263	-7.90658	2.64565e-15	1.00994e-14
ENSG00000100104	Nfu_g_1_008896	27.2066	-0.82554	0.448768	3.40354	0.0650565	0.0881617	3.52295	1.48403	1.1449	1.29621	0.194904	0.318516	SPBC14C8.13	43.0697	0.485216	0.339927	1.42741	0.153462	0.185145
ENSG00000100109	Nfu_g_1_017154	273.217	-0.404189	0.175682	5.28697	0.0214856	0.031689	1.28357	1.34999	2.64509	0.510375	0.609789	0.710767	SPAC1486.03c	1135.34	1.11736	0.177147	6.30751	2.83558e-10	7.82092e-10
ENSG00000100138	Nfu_g_1_023302	1560.26	-0.726317	0.140144	26.6225	2.47352e-07	6.42633e-07	723.849	-1.98725	0.782657	-2.53911	0.0111136	0.0321	SPAC607.03c	8032.87	-1.67019	0.14035	-11.9002	1.18092e-32	1.00421e-31
ENSG00000100142	Nfu_g_1_019729	558.833	-0.771239	0.154915	24.6052	7.03612e-07	1.75619e-06	57.9282	-0.979512	0.911449	-1.07468	0.28252	0.417877	SPCC1020.04c	52.1033	2.5589	0.349475	7.32214	2.44056e-13	8.29545e-13
ENSG00000100150	Nfu_g_1_018160	727.731	1.81885	0.133002	180.091	4.62933e-41	6.57903e-40	0.28266	1.51371	2.44777	0.618403	0.53631		SPBC26H8.04c	510.736	1.49233	0.153822	9.70164	2.96683e-22	1.62184e-21
ENSG00000100209	Nfu_g_1_017331	87.3448	0.162595	0.294919	0.304279	0.581212	0.633101	1.67934	-0.669968	1.09467	-0.612026	0.540521	0.653165	SPAC144.08	469.509	-0.256755	0.164472	-1.56108	0.118504	0.145901
ENSG00000100216	Nfu_g_1_023051	498.712	-0.527301	0.163764	10.3396	0.00130205	0.00229658	237.669	-3.06975	0.781675	-3.92715	8.5959e-05	0.000513639	SPAC17H9.16	67.562	-1.3177	0.28047	-4.69817	2.625e-06	5.25089e-06
ENSG00000100239	Nfu_g_1_021987	604.633	0.662836	0.133723	24.4437	7.65128e-07	1.90325e-06	0.508527	-1.35371	2.06907	-0.654263	0.512942		SPCC663.01c	8333.19	1.15114	0.141755	8.12066	4.63636e-16	1.84715e-15
ENSG00000100280	Nfu_g_1_009233	566.233	-0.766111	0.147886	26.673	2.40959e-07	6.26488e-07	6.14792	-2.43817	1.04801	-2.32647	0.0199933	0.0524656	SPBC947.02	171.196	-2.36123	0.263642	-8.95621	3.36036e-19	1.58814e-18
ENSG00000100284	Nfu_g_1_019382	1445.68	2.22267	0.130106	272.277	3.62015e-61	9.02166e-60	0.446603	0.085899	2.31426	0.0371173	0.970391		SPAC1F3.05	419.914	-1.61206	0.180658	-8.92325	4.52813e-19	2.12522e-18
ENSG00000100288	Nfu_g_1_008518	46.5786	-0.982301	0.960878	1.02692	0.310883	0.364961	1.85759	-3.14845	2.16776	-1.4524	0.14639	0.256748	SPAC13G7.12c	515.125	-0.625812	0.229576	-2.72595	0.00641172	0.00928965
ENSG00000100296	Nfu_g_1_009296	598.983	-0.738718	0.136926	28.9492	7.43006e-08	2.01549e-07	11.642	-4.9762	1.59897	-3.11213	0.00185745	0.00718027	SPBC577.04	428.928	0.053847	0.204477	0.26334	0.792289	0.817441
ENSG00000100316	Nfu_g_1_012642	22572.5	-0.227176	0.124365	3.33337	0.0678876	0.0916947	2351.5	0.189345	0.446773	0.423806	0.671707	0.759958	SPAPB8E5.06c	6222	-1.98805	0.2086	-9.53046	1.56592e-21	8.27425e-21
ENSG00000100325	Nfu_g_1_017214	201.863	-0.277506	0.190525	2.12525	0.144889	0.183553	25.6397	3.46981	1.38331	2.50833	0.0121302	0.034574	SPCC1906.02c	1530.09	-0.103386	0.167201	-0.618331	0.536357	0.576578
ENSG00000100345	Nfu_g_1_019843	7220.07	0.0385613	0.145925	0.0698321	0.791581	0.823552	697.943	-3.0458	0.83797	-3.63473	0.000278268	0.00141192	SPAC4A8.05c	427.248	4.29563	0.294617	14.5804	3.74391e-48	5.27147e-47
ENSG00000100347	Nfu_g_1_004753	435.135	-1.52939	0.164464	84.6467	3.56739e-20	2.10478e-19	77.8881	-8.55662	1.27464	-6.71296	1.90717e-11	8.84511e-10	SPAC17C9.06	1529.04	-0.461859	0.131259	-3.51868	0.000433698	0.00070718
ENSG00000100354	Nfu_g_1_023055	1309.8	-0.161221	0.12433	1.68154	0.19472	0.240094	473.554	-1.27674	0.822495	-1.55227	0.120597	0.221645	SPBC83.03c	126.2	-0.369214	0.224121	-1.64739	0.099478	0.124119
ENSG00000100401	Nfu_g_1_019575	672.223	-3.80387	0.162257	538.965	3.16634e-119	3.27698e-117	352.195	5.85553	0.764022	7.66408	1.80112e-14	2.16527e-12	SPAC22E12.07	62.5443	3.12642	0.34663	9.01948	1.88988e-19	9.02163e-19
ENSG00000100412	Nfu_g_1_019826	24.7464	-0.170476	0.453899	0.141719	0.706578	0.748482	0.249101	1.17938	3.2088	0.367545	0.713212		SPAC24C9.06c	11567.5	0.954183	0.275343	3.46543	0.00052938	0.000855263
ENSG00000100413	Nfu_g_1_004595	283.642	-2.57032	0.195922	169.07	1.18101e-38	1.5495e-37	1.57974	-1.96816	1.85379	-1.06169	0.288374	0.423852	SPBC2G5.07c	530.7	-0.452259	0.192041	-2.35501	0.018522	0.0254818
ENSG00000100416	Nfu_g_1_005659	24.3158	-1.64715	0.540512	9.27583	0.00232197	0.00396937	140.124	-8.06732	1.17529	-6.86412	6.69022e-12	3.61516e-10	SPAC23H4.04	1421.54	1.03222	0.154891	6.6642	2.66109e-11	7.8918e-11
ENSG00000100425	Nfu_g_1_011722	836.369	-0.242062	0.13417	3.2541	0.0712449	0.0958466	5.4964	4.72877	1.37654	3.43526	0.000591989	0.00271038	SPBC17D11.04c	429.394	-1.45704	0.199088	-7.31855	2.50666e-13	8.50187e-13
ENSG00000100479	Nfu_g_1_015280	180.595	-6.01192	0.43015	357.767	8.62636e-80	3.29939e-78	20.5516	-4.99965	1.1159	-4.48037	7.45127e-06	6.09248e-05	SPBP8B7.14c	836.636	-1.21985	0.146241	-8.34137	7.34344e-17	3.08632e-16
ENSG00000100519	Nfu_g_1_012710	913.726	-1.42611	0.12932	118.725	1.20301e-27	1.02102e-26	335.544	-0.677587	0.781949	-0.866536	0.386196	0.519809	SPCC1682.16	377.232	1.41094	0.193757	7.28199	3.28932e-13	1.10537e-12
ENSG00000100523	Nfu_g_1_015296	196.819	0.999824	0.204073	23.7906	1.07404e-06	2.63588e-06	53.7275	-4.40726	1.13702	-3.87616	0.000106119	0.000614742	SPAC4F8.15	1328.42	1.13627	0.151728	7.4889	6.94542e-14	2.45208e-13
ENSG00000100528	Nfu_g_1_021722	666.448	-0.687715	0.14287	23.0393	1.58724e-06	3.84125e-06	352.647	-1.13449	1.03021	-1.10122	0.2708	0.404584	SPAC2C4.05	2760.06	-0.780727	0.119574	-6.52922	6.61146e-11	1.91056e-10
ENSG00000100554	Nfu_g_1_019003	214.852	0.825161	0.178339	21.3049	3.91731e-06	9.13105e-06	149.524	-6.50196	0.975311	-6.66655	2.61889e-11	1.17773e-09	SPCC965.03	2094.98	-0.454002	0.129217	-3.51347	0.000442287	0.000719949
ENSG00000100564	Nfu_g_1_012752	44.171	-1.05359	0.35127	9.05319	0.00262237	0.00444747	2.92053	-2.02311	1.20499	-1.67895	0.0931627	0.181536	SPBC685.05	118.821	0.506785	0.226174	2.24069	0.0250463	0.0338686
ENSG00000100575	Nfu_g_1_021792	289.644	-1.04097	0.193948	28.4928	9.40462e-08	2.52695e-07	26.418	0.629247	1.25083	0.503063	0.61492	0.714705	SPCC24B10.05	2007.59	0.00771548	0.151526	0.0509186	0.95939	0.964268
ENSG00000100591	Nfu_g_1_021911	726.214	-0.682887	0.135872	25.1282	5.36432e-07	1.35254e-06	175.375	3.35386	0.804479	4.16898	3.05963e-05	0.00021074	SPBC1711.08	7756.91	2.5378	0.526099	4.8238	1.40847e-06	2.89191e-06
ENSG00000100596	Nfu_g_1_012140	221.493	0.0266778	0.191418	0.0194493	0.889086	0.906869	611.339	0.0539619	0.921861	0.0585359	0.953322	0.967548	SPAC21E11.08	2728.12	-1.06984	0.205683	-5.20141	1.9778e-07	4.38741e-07
ENSG00000100601	Nfu_g_1_009758	193.05	0.248083	0.193475	1.6448	0.199668	0.245696	7.85294	-3.87888	2.08582	-1.85964	0.0629369	0.133109	SPBC13G1.04c	17.1348	0.514229	0.65648	0.783312	0.433444	0.475976
ENSG00000100603	Nfu_g_1_012417	1208.71	-0.730451	0.120632	36.3983	1.60842e-09	4.97775e-09	406.603	-0.581468	1.01161	-0.574796	0.565429	0.673479	SPCC188.11	1329.54	0.947581	0.126935	7.46509	8.32404e-14	2.92142e-13
ENSG00000100612	Nfu_g_1_015399	97.3911	-0.212178	0.251507	0.715191	0.397726	0.455187	34.2247	1.96963	2.05505	0.958436	0.337843	0.474395	SPAC521.03	2804.37	-1.31905	0.144262	-9.1434	6.05178e-20	2.95733e-19
ENSG00000100664	Nfu_g_1_018519	3606.28	0.348733	0.130846	7.08657	0.00776639	0.0122758	906.338	-0.827611	0.743883	-1.11256	0.2659	0.399046	SPAC2F7.05c	7588.37	-0.36233	0.123143	-2.94234	0.00325741	0.0048743
ENSG00000100697	Nfu_g_1_019890	999.081	0.677873	0.465971	2.09749	0.147541	0.186671	166.638	-5.13987	0.956492	-5.37367	7.7152e-08	1.12865e-06	SPCC188.13c	287.36	-0.603408	0.218926	-2.75621	0.00584748	0.00852158
ENSG00000100714	Nfu_g_1_015324	1754.98	0.237924	0.122872	3.74587	0.052938	0.0730331	203.983	-3.60697	0.791236	-4.55865	5.14823e-06	4.43962e-05	SPBC2G2.08	2984.48	-1.15575	0.167951	-6.88146	5.92427e-12	1.8361e-11
ENSG00000100722	Nfu_g_1_018976	1544.85	1.39804	0.136345	101.86	5.9586e-24	4.28425e-23	21.4606	-5.48011	1.76937	-3.09722	0.00195348	0.00748237	SPAC14C4.06c	696.632	1.87243	0.230204	8.13382	4.15985e-16	1.66149e-15
ENSG00000100726	Nfu_g_1_023439	259.479	0.186055	0.185349	1.00795	0.315393	0.369862	0.239996	0.898951	3.2055	0.28044	0.77914		SPAC458.03	1085.33	0.854578	0.140688	6.07427	1.24553e-09	3.24907e-09
ENSG00000100764	Nfu_g_1_005540	1698.3	-1.83063	0.11986	222.691	2.34168e-50	4.47335e-49	366.066	-0.612927	0.903887	-0.678101	0.497707	0.618765	SPBC4.07c	2203.92	0.406696	0.133908	3.03713	0.00238845	0.00361852
ENSG00000100796	Nfu_g_1_018906	1018.27	-0.243691	0.1242	3.84831	0.0497961	0.0690125	176.585	-2.7157	1.04133	-2.60792	0.0091094	0.0272228	SPBC216.01c	791.713	0.807262	0.155268	5.19914	2.00209e-07	4.42886e-07
ENSG00000100815	Nfu_g_1_021886	626.087	-0.425792	0.200641	4.49038	0.034086	0.0486461	17.693	-2.86743	1.06651	-2.68861	0.00717503	0.0223097	SPBC119.12	88.285	-0.695954	0.274114	-2.53892	0.0111195	0.0156796
ENSG00000100836	Nfu_g_1_013402	1852.84	-0.304887	0.13311	5.23717	0.0221092	0.0325624	102.534	-0.361463	0.855826	-0.422356	0.672765	0.7608	SPBC16E9.12c	107.667	0.927788	0.296041	3.13399	0.00172449	0.00264899
ENSG00000100883	Nfu_g_1_021865	783.802	0.116838	0.130098	0.80661	0.369124	0.426105	264.118	-4.97003	0.850996	-5.84025	5.21237e-09	1.08371e-07	SPCC188.06c	1143.36	0.773353	0.177892	4.34732	1.37813e-05	2.59288e-05
ENSG00000100902	Nfu_g_1_005518	260.587	-1.36465	0.172915	61.8821	3.64641e-15	1.63619e-14	417.492	-0.215184	0.544169	-0.395436	0.692521	0.776059	SPBC646.16	2674.74	-1.56504	0.139834	-11.1921	4.45793e-29	3.27444e-28
ENSG00000100934	Nfu_g_1_021893	972.475	0.79618	0.125921	39.6225	3.0812e-10	1.0026e-09	99.2036	-3.95886	0.998482	-3.96488	7.34324e-05	0.000449211	SPCC31H12.07	182.241	-2.11249	0.355203	-5.94727	2.72655e-09	6.92214e-09
ENSG00000101019	Nfu_g_1_021070	568.879	0.197079	0.165096	1.42411	0.232728	0.282089	17.4572	-6.62513	1.12192	-5.90516	3.52301e-09	7.70747e-08	SPCC4B3.17	1252.53	0.438943	0.145954	3.0074	0.00263492	0.00397796
ENSG00000101082	Nfu_g_1_014560	21.2242	-1.29409	0.532174	5.92149	0.0149573	0.0226451	0.405971	1.19865	1.47948	0.810187	0.417833		SPCC24B10.13	366.604	-1.04383	0.221898	-4.70409	2.54997e-06	5.11395e-06
ENSG00000101146	Nfu_g_1_021448	525.52	-1.39534	0.161282	73.2758	1.12744e-17	5.83246e-17	108.932	-4.26799	0.895946	-4.76367	1.90103e-06	1.87813e-05	SPBC16A3.05c	244.059	0.428259	0.185086	2.31384	0.0206767	0.0282497
ENSG00000101152	Nfu_g_1_001522	70.8186	-0.320665	0.300111	1.14724	0.284127	0.337037	1.09326	-1.65229	2.17803	-0.758618	0.448081	0.575543	SPBC11B10.05c	294.233	-1.52753	0.211747	-7.21393	5.43584e-13	1.79368e-12
ENSG00000101161	Nfu_g_1_001599	1619.1	0.135114	0.115414	1.37033	0.241755	0.291891	23.5186	-23.6633	1.5932	-14.8527	6.68366e-50	1.01441e-46	SPBC6B1.07	614.29	-1.84351	0.206978	-8.90679	5.253e-19	2.45813e-18
ENSG00000101166	Nfu_g_1_010394	668.425	1.19901	0.134482	78.1315	9.6404e-19	5.27732e-18	167.163	-3.72518	0.875373	-4.25553	2.08555e-05	0.000150911	SPBC36.10	2409.98	-0.326716	0.165181	-1.97792	0.0479374	0.0626275
ENSG00000101189	Nfu_g_1_012101	432.245	-0.412765	0.157389	6.86823	0.00877414	0.0137599	0.117627	0.625075	2.70236	0.231307	0.817076		SPBC16A3.19	360.372	0.290882	0.153956	1.88939	0.0588399	0.0759302
ENSG00000101193	Nfu_g_1_001582	114.882	0.683263	0.233016	8.57933	0.0034	0.00567603	50.8806	-5.68355	0.993365	-5.72152	1.05578e-08	2.01879e-07	SPAC12B10.13	1609.73	1.86728	0.12625	14.7904	1.68983e-49	2.45958e-48
ENSG00000101224	Nfu_g_1_016944	1505.49	-2.18734	0.145144	212.263	4.40783e-48	7.9134e-47	4.94526	-4.17822	1.62469	-2.5717	0.0101201	0.0297023	SPAC24H6.05	700.448	-1.92797	0.158338	-12.1763	4.15666e-34	3.73548e-33
ENSG00000101290	Nfu_g_1_009371	107.491	0.218529	0.260395	0.705027	0.4011	0.45872	153.069	-4.14367	0.996286	-4.15912	3.19481e-05	0.000218543	SPBC13A2.03	63.7564	-1.78489	0.297619	-5.99723	2.00718e-09	5.15371e-09
ENSG00000101294	Nfu_g_1_015492	309.618	-0.228061	0.187474	1.48125	0.223579	0.272244	13.2121	-6.028	1.54172	-3.90991	9.23312e-05	0.000546344	SPAC25B8.17	126.997	-3.97532	0.353142	-11.257	2.1389e-29	1.58828e-28
ENSG00000101310	Nfu_g_1_015951	434.74	-1.12957	0.165016	46.2659	1.03244e-11	3.72383e-11	118.842	3.85748	1.35388	2.84919	0.00438305	0.0148077	SPCC31H12.07	182.241	-2.11249	0.355203	-5.94727	2.72655e-09	6.92214e-09
ENSG00000101337	Nfu_g_1_022140	345.082	0.0906128	0.189274	0.229357	0.632001	0.680282	4.85863	-4.1433	1.79416	-2.30933	0.0209253	0.0544992	SPBC1105.08	129.432	1.05755	0.275303	3.84141	0.00012233	0.000211306
ENSG00000101343	Nfu_g_1_000122	1489.54	-0.314104	0.124656	6.33926	0.0118094	0.01814	0.376313	0.772484	1.01565	0.760579	0.446909		SPBC31F10.11c	243.599	-1.79788	0.194693	-9.23442	2.5969e-20	1.29708e-19
ENSG00000101361	Nfu_g_1_021328	4083.58	0.0504431	0.119916	0.176939	0.674017	0.718968	773.371	-0.876912	0.769743	-1.13923	0.254609	0.386481	SPBC646.10c	2112.87	-0.726798	0.140634	-5.16802	2.36585e-07	5.1996e-07
ENSG00000101365	Nfu_g_1_021269	586.139	-1.0002	0.140619	50.0945	1.46517e-12	5.62231e-12	23.2268	-3.86992	1.25772	-3.07694	0.00209134	0.00793286	SPAC11G7.03	4518.33	-0.336408	0.133621	-2.51762	0.0118149	0.0166011
ENSG00000101367	Nfu_g_1_001980	507.698	-3.38162	0.200654	264.082	2.21204e-59	5.2451e-58	278.469	-1.19958	0.964926	-1.24319	0.213799	0.340452	SPAC18G6.15	488.94	-1.31536	0.156901	-8.38339	5.14267e-17	2.19048e-16
ENSG00000101407	Nfu_g_1_001520	168.741	-0.789188	0.208128	14.3723	0.00014999	0.000297177	11.1299	-5.12044	1.12063	-4.56923	4.89517e-06	4.27298e-05	SPCC622.13c	58.1872	0.973273	0.313232	3.10719	0.00188874	0.00289006
ENSG00000101444	Nfu_g_1_020828	4537.88	-0.0644759	0.119495	0.291109	0.589511	0.640652	40.4012	-1.30124	0.885004	-1.47032	0.141475	0.25042	SPBC8D2.18c	5071.15	-3.78304	0.173212	-21.8405	9.5773e-106	5.47522e-104
ENSG00000101452	Nfu_g_1_019595	114.898	-0.674027	0.270027	6.21371	0.0126765	0.0193888	36.3598	7.0176	1.60814	4.3638	1.27825e-05	9.77975e-05	SPAC2G11.11c	350.429	-0.00990437	0.193298	-0.0512388	0.959135	0.964215
ENSG00000101464	Nfu_g_1_021655	132.295	-2.58319	0.270489	90.9297	1.48871e-21	9.46596e-21	11.4128	-1.33387	1.27891	-1.04297	0.296961	0.432754	SPAC1952.01	51.4727	-2.3522	0.427532	-5.50181	3.7591e-08	8.8433e-08
ENSG00000101557	Nfu_g_1_020101	201.157	-1.81767	0.205598	77.4315	1.37405e-18	7.4568e-18	216.283	4.5785	0.992435	4.6134	3.96135e-06	3.56023e-05	SPAC6G9.08	16.8726	1.03133	0.492484	2.09413	0.0362481	0.048017
ENSG00000101558	Nfu_g_1_013057	281.444	-0.241226	0.163459	2.18027	0.13979	0.177668	737.823	-0.789126	0.764566	-1.03212	0.302014	0.437777	SPAC17C9.12	788.912	1.4015	0.170992	8.19625	2.47998e-16	1.00577e-15
ENSG00000101574	Nfu_g_1_006932	86.1654	-1.27691	0.267698	22.8231	1.77616e-06	4.27259e-06	2.28882	5.57597	1.42972	3.90004	9.6177e-05	0.00056716	SPAC22G7.07c	89.2717	2.93862	0.287903	10.207	1.84523e-24	1.1254e-23
ENSG00000101577	Nfu_g_1_020586	324.866	-0.772122	0.162535	22.4939	2.10811e-06	5.03737e-06	51.86	-4.4482	0.815799	-5.45257	4.96457e-08	7.65945e-07	SPAC1952.13	2234.23	0.979579	0.154066	6.35817	2.04173e-10	5.69546e-10
ENSG00000101843	Nfu_g_1_022486	311.93	-0.949873	0.184762	26.2019	3.07523e-07	7.92871e-07	189.259	-1.17578	0.943526	-1.24615	0.212708	0.339287	SPAC6C3.08	524.875	3.13362	0.172811	18.1333	1.74127e-73	4.59019e-72
ENSG00000101849	Nfu_g_1_017749	1465.41	-0.127864	0.131015	0.952219	0.329155	0.384233	14.9164	-5.24682	1.40691	-3.72931	0.000192003	0.00102511	SPCC1235.09	1431.44	1.19049	0.178394	6.67339	2.49967e-11	7.43633e-11
ENSG00000101868	Nfu_g_1_011286	563.648	-2.27653	0.193645	130.168	3.76582e-30	3.55069e-29	247.152	-2.77952	0.896068	-3.10191	0.00192275	0.007388	SPAC3H5.06c	678.455	-2.24108	0.210096	-10.6669	1.45324e-26	9.63077e-26
ENSG00000101911	Nfu_g_1_014647	778.274	-0.201487	0.134075	2.25823	0.132906	0.169617	274.45	-4.84625	0.935276	-5.18163	2.19959e-07	2.86868e-06	SPBC3D6.06c	1281.9	-1.43743	0.148825	-9.6585	4.52443e-22	2.45073e-21
ENSG00000101945	Nfu_g_1_001883	697.299	-4.1626	0.166494	630.31	4.2789e-139	6.37992e-137	26.2048	-4.33478	1.18468	-3.65904	0.000253166	0.00130152	SPBC428.08c	13.7872	2.62391	0.593263	4.42285	9.74093e-06	1.85328e-05
ENSG00000101972	Nfu_g_1_005165	548.958	-0.700232	0.145524	23.0398	1.58682e-06	3.84075e-06	844.505	-0.429166	0.598598	-0.716952	0.473404	0.597761	SPCC4E9.01c	88.7339	1.10356	0.2404	4.59054	4.42105e-06	8.68649e-06
ENSG00000102054	Nfu_g_1_001101	491.205	-0.422342	0.147894	8.14481	0.00431846	0.00710151	543.456	-0.39107	0.78684	-0.497014	0.61918	0.718608	SPAC25H1.06	980.152	-0.921781	0.126485	-7.28767	3.15358e-13	1.0605e-12
ENSG00000102100	Nfu_g_1_016467	165.777	1.17961	0.19999	34.4867	4.29178e-09	1.28308e-08	8.31856	-5.35644	1.84962	-2.89596	0.00378002	0.0131022	SPCC1795.03	2494.2	-0.807597	0.132027	-6.11692	9.54017e-10	2.51909e-09
ENSG00000102241	Nfu_g_1_005391	725.575	-0.664547	0.132037	25.2084	5.14578e-07	1.30097e-06	320.421	-3.24037	0.912616	-3.55064	0.000384302	0.00188001	SPBC1289.02c	58.4758	2.81234	0.358427	7.84634	4.28356e-15	1.61058e-14
ENSG00000102384	Nfu_g_1_004689	267.325	-3.07924	0.210443	213.629	2.21951e-48	4.0341e-47	0.416043	-0.0731933	1.27415	-0.0574447	0.954191		SPAC1687.20c	268.13	-1.09347	0.185697	-5.88845	3.89845e-09	9.76671e-09
ENSG00000102390	Nfu_g_1_014191	341.313	-0.912686	0.17797	26.0844	3.26818e-07	8.40895e-07	282.57	-0.482838	0.84108	-0.574069	0.565921	0.673933	SPBC3E7.07c	265.547	-1.37422	0.191235	-7.18602	6.67077e-13	2.18145e-12
ENSG00000102393	Nfu_g_1_012751	115.147	-1.62225	0.254156	40.6408	1.82948e-10	6.0549e-10	472.29	-2.12914	0.923268	-2.30609	0.0211057	0.0548749	SPAC869.07c	121.787	10.7975	1.19516	9.03435	1.6498e-19	7.93142e-19
ENSG00000102572	Nfu_g_1_008748	153.549	0.63628	0.228304	7.74319	0.00539154	0.00874194	212.397	0.602362	0.882928	0.682232	0.495092	0.616871	SPBC17F3.02	295.534	0.948267	0.262352	3.61449	0.000300943	0.000497379
ENSG00000102710	Nfu_g_1_001463	154.289	-1.22613	0.22764	28.8626	7.76971e-08	2.1034e-07	87.6566	-5.53543	1.44207	-3.83852	0.00012378	0.000703291	SPAC4D7.10c	658.507	3.00504	0.233364	12.877	6.06155e-38	6.17211e-37
ENSG00000102900	Nfu_g_1_008310	799.649	-2.26678	0.134483	272.139	3.87838e-61	9.65152e-60	101.824	-0.759167	0.802512	-0.945988	0.344154	0.480313	SPCC1739.14	631.131	-2.58851	0.227435	-11.3813	5.18092e-30	3.99082e-29
ENSG00000102901	Nfu_g_1_022979	460.599	-5.5712	0.252373	668.7	1.91613e-147	3.4755e-145	7.01204	-5.13766	2.10144	-2.44483	0.0144922	0.0400102	SPBC800.13	331.898	0.178572	0.188115	0.949272	0.342482	0.383907
ENSG00000102967	Nfu_g_1_004005	106.013	-2.06725	0.264387	61.5572	4.30063e-15	1.92141e-14	2.77662	-2.78608	2.59892	-1.07202	0.283712	0.418978	SPAC57A10.12c	452.607	-3.20277	0.313376	-10.2202	1.60979e-24	9.85604e-24
ENSG00000102978	Nfu_g_1_008032	565.29	-0.499625	0.155966	10.2272	0.00138382	0.00243348	127.837	-1.0782	1.25074	-0.86205	0.38866	0.522083	SPCC1442.10c	729.033	0.0894699	0.162546	0.550428	0.582026	0.62047
ENSG00000103018	Nfu_g_1_003894	211.027	-1.22099	0.191763	40.2857	2.19408e-10	7.22625e-10	134.951	-8.16572	0.94575	-8.63412	5.91793e-18	1.38184e-15	SPCC16A11.10c	746.266	-2.59508	0.178693	-14.5226	8.71779e-48	1.22023e-46
ENSG00000103035	Nfu_g_1_008275	904.591	-1.97982	0.142838	183.59	7.97202e-42	1.16495e-40	133.359	-3.23611	0.627162	-5.15993	2.47045e-07	3.15086e-06	SPCC1682.10	2813.67	-0.895473	0.125485	-7.13612	9.60008e-13	3.11363e-12
ENSG00000103051	Nfu_g_1_004010	235.005	-0.24904	0.171612	2.10829	0.146503	0.185478	0.965814	-1.96266	1.81624	-1.08061	0.279868	0.415017	SPCC338.13	194.583	-1.70314	0.260086	-6.54836	5.81727e-11	1.68413e-10
ENSG00000103064	Nfu_g_1_022072	7.7037	-2.20387	0.900048	6.21972	0.0126335	0.0193265	0.366468	0.520544	1.63364	0.31864	0.75		SPAC869.10c	17.5028	-0.41946	0.610867	-0.686664	0.492294	0.534405
ENSG00000103066	Nfu_g_1_007933	536.775	1.27192	0.140541	80.4314	3.0097e-19	1.69286e-18	0.464976	-1.23157	3.20373	-0.384419	0.700668		SPBC776.14	326.743	0.490917	0.182246	2.69371	0.0070661	0.0101911
ENSG00000103091	Nfu_g_1_003960	685.842	1.91156	0.13151	203.374	3.83432e-46	6.4939e-45	1.14944	-1.85113	1.52941	-1.21036	0.226142	0.354731	SPAC11E3.05	1100.22	2.03227	0.194446	10.4516	1.44077e-25	9.15187e-25
ENSG00000103111	Nfu_g_1_021372	108.396	-0.040013	0.239565	0.0280058	0.867095	0.887636	15.9423	-1.05453	0.989169	-1.06607	0.28639	0.421957	SPAC1D4.03c	442.744	0.0992798	0.184281	0.538741	0.590065	0.628476
ENSG00000103121	Nfu_g_1_017434	226.357	0.216476	0.197383	1.20282	0.272759	0.325132	100.792	-3.11124	1.04491	-2.97753	0.00290579	0.0104788	SPCC4B3.20	57.3794	-1.51475	0.306854	-4.93639	7.95812e-07	1.67382e-06
ENSG00000103148	Nfu_g_1_007517	2310.26	2.7402	0.132291	384.651	1.20874e-85	5.56716e-84	84.0036	-6.32373	1.22417	-5.16572	2.3951e-07	3.07089e-06	SPBC543.04	656.708	-0.75289	0.14795	-5.08881	3.60322e-07	7.832e-07
ENSG00000103168	Nfu_g_1_018378	470.724	-0.27283	0.159198	2.934	0.0867323	0.114861	0.505194	-1.62885	2.94879	-0.552379	0.580688		SPBC3B8.11	484.824	-1.85373	0.210555	-8.80403	1.31993e-18	6.02219e-18
ENSG00000103194	Nfu_g_1_004007	2249.49	-0.522996	0.115642	20.3594	6.41787e-06	1.46511e-05	12.7549	-1.76229	1.35699	-1.29867	0.194058	0.317783	SPBP8B7.21	1197.7	-1.29075	0.225048	-5.73545	9.72515e-09	2.36888e-08
ENSG00000103197	Nfu_g_1_007165	1517.92	1.11607	0.112732	96.1956	1.04077e-22	7.02926e-22	4.23763	1.82375	0.757486	2.40764	0.016056	0.0434869	SPAC630.13c	194.385	0.211017	0.2215	0.952672	0.340756	0.382243
ENSG00000103245	Nfu_g_1_019725	365.062	0.500674	0.165152	9.16228	0.00247054	0.00420781	0.649543	-0.000746771	2.8681	-0.000260371	0.999792	0.999952	SPCC1450.10c	355.218	0.283483	0.172776	1.64076	0.100847	0.125695
ENSG00000103274	Nfu_g_1_019629	262.685	0.349272	0.167106	4.36648	0.0366526	0.0520347	3.29068	-3.81517	1.45193	-2.62766	0.00859745	0.0259613	SPAC637.08	47.2047	-2.7171	0.390872	-6.9514	3.61688e-12	1.13057e-11
ENSG00000103275	Nfu_g_1_023266	544.82	-1.50857	0.139864	114.292	1.12454e-26	9.15558e-26	64.2984	-1.02477	1.03219	-0.992811	0.320802	0.456484	SPAC30D11.13	1067.02	1.03611	0.133324	7.77133	7.76674e-15	2.88366e-14
ENSG00000103423	Nfu_g_1_004669	87.7261	3.03803	0.31443	92.6821	6.14078e-22	3.98381e-21	14.3998	-5.0329	0.945561	-5.32266	1.02263e-07	1.45908e-06	SPCC4G3.14	632.966	-0.55103	0.236935	-2.32565	0.020037	0.0274309
ENSG00000103496	Nfu_g_1_000808	110.808	-1.51576	0.250044	36.7475	1.3446e-09	4.18187e-09	0.681501	-1.95445	2.3299	-0.838855	0.401551	0.53353	SPCC825.03c	2194.32	-1.07237	0.178552	-6.00595	1.90215e-09	4.89995e-09
ENSG00000103591	Nfu_g_1_008125	480.782	1.58614	0.146418	114.386	1.07254e-26	8.74841e-26	0.442384	-0.26636	1.93741	-0.137483	0.890649		SPAC19A8.11c	24.1851	-0.832974	0.418078	-1.99239	0.0463285	0.0606592
ENSG00000103671	Nfu_g_1_003288	82.8595	-2.02423	0.29356	47.9518	4.36827e-12	1.62388e-11	0.574066	-1.79264	2.60151	-0.689075	0.490776		SPAC1A6.01c	786.827	1.88233	0.181517	10.3699	3.39714e-25	2.1322e-24
ENSG00000103707	Nfu_g_1_006980	152.918	-3.03935	0.25496	146.349	1.08877e-33	1.18028e-32	4.95656	-2.95257	1.18392	-2.4939	0.012635	0.0357054	SPAC1805.09c	344.496	0.36834	0.168491	2.18611	0.0288077	0.038617
ENSG00000103769	Nfu_g_1_016028	519.094	0.335813	0.150706	4.95758	0.0259766	0.0378275	377.534	-1.00909	0.981724	-1.02788	0.304008	0.439751	SPAC18G6.03	1492.32	0.269603	0.158023	1.7061	0.0879899	0.11057
ENSG00000103932	Nfu_g_1_015163	824.687	0.876381	0.130418	44.6857	2.31345e-11	8.16999e-11	10.0768	-3.68961	1.63925	-2.2508	0.0243985	0.0619115	SPBC947.13	94.1148	0.65154	0.33453	1.94763	0.0514595	0.066934
ENSG00000103978	Nfu_g_1_021870	592.789	1.55641	0.135874	127.859	1.20503e-29	1.11703e-28	21.6319	-6.57153	0.958487	-6.85615	7.07402e-12	3.78382e-10	SPBC18A7.02c	121.935	0.409694	0.21681	1.88965	0.0588054	0.0759269
ENSG00000104093	Nfu_g_1_003348	936.412	2.19373	0.56047	14.0618	0.000176896	0.000348095	0.95893	-0.433587	0.796098	-0.54464	0.586001	0.690933	SPBC1105.10	222.146	-0.673035	0.206048	-3.2664	0.00108923	0.00170517
ENSG00000104131	Nfu_g_1_001224	424.823	-2.18764	0.163777	173.538	1.24894e-39	1.70077e-38	25.6296	1.95999	0.746662	2.62501	0.00866476	0.0261385	SPAC3A12.13c	1779.08	-1.90581	0.132411	-14.3932	5.71312e-47	7.74536e-46
ENSG00000104205	Nfu_g_1_011231	241.324	0.421036	0.173077	5.91385	0.0150223	0.0227376	2.99251	-3.41405	1.2043	-2.8349	0.00458405	0.0154011	SPCC24B10.07	1548.3	1.40437	0.171382	8.19442	2.51807e-16	1.01947e-15
ENSG00000104219	Nfu_g_1_014852	53.2866	3.05267	0.368737	70.4896	4.62697e-17	2.31863e-16	187.866	-0.26545	1.0034	-0.264552	0.791355	0.851411	SPBC691.01	18.3872	1.46314	0.471071	3.10598	0.00189651	0.00290008
ENSG00000104231	Nfu_g_1_006883	201.27	0.248301	0.215972	1.32142	0.250338	0.301261	3.74739	-2.82646	2.40255	-1.17644	0.239418	0.369378	SPBC1271.05c	1174.92	0.918316	0.165736	5.54084	3.01023e-08	7.13463e-08
ENSG00000104320	Nfu_g_1_001288	416.095	0.455424	0.145433	9.7874	0.00175712	0.0030518	15.1754	-5.01108	1.29181	-3.87911	0.000104841	0.000609026	SPBC6B1.09c	255.519	1.58309	0.172751	9.16402	4.99984e-20	2.45593e-19
ENSG00000104341	Nfu_g_1_004123	75.0796	-1.27664	0.292887	18.9949	1.31068e-05	2.8981e-05	0.42985	-1.42115	3.20263	-0.443745	0.657227		SPAC26H5.13c	480.202	0.0607511	0.201321	0.301763	0.762833	0.791179
ENSG00000104356	Nfu_g_1_004224	184.796	0.443799	0.190229	5.43976	0.0196833	0.0291874	0.298723	-0.504206	3.20848	-0.157148	0.875128		SPAC25B8.16	280.318	-2.41116	0.206683	-11.666	1.90126e-31	1.54742e-30
ENSG00000104408	Nfu_g_1_019991	109.13	-2.58498	0.274232	90.8467	1.55248e-21	9.85368e-21	1195.38	0.214556	0.771559	0.278081	0.78095	0.843486	SPBC646.09c	1629.93	-0.898044	0.189297	-4.74411	2.09423e-06	4.23216e-06
ENSG00000104412	Nfu_g_1_016798	293.979	-0.243638	0.16602	2.15399	0.1422	0.180406	4.48578	-4.23638	1.70192	-2.48918	0.0128038	0.0360955	SPBC15C4.01c	12.4372	-1.22231	0.667059	-1.83239	0.066894	0.0857061
ENSG00000104529	Nfu_g_1_002467	3710.1	1.36945	0.1357	98.4522	3.32963e-23	2.30454e-22	117.569	0.426072	0.829684	0.513535	0.607577	0.708869	SPCC1450.04	13280.9	-0.961806	0.141825	-6.78162	1.18837e-11	3.61229e-11
ENSG00000104549	Nfu_g_1_017355	22.994	-2.55389	0.547455	22.9523	1.6607e-06	4.00747e-06	0.892507	1.80206	2.10519	0.856008	0.391993	0.52489	SPBC713.12	136.342	0.214263	0.243982	0.878192	0.37984	0.421564
ENSG00000104626	Nfu_g_1_011696	575.387	-1.18638	0.152278	59.7289	1.08866e-14	4.74104e-14	4.33275	-2.49996	0.745646	-3.35274	0.000800144	0.00351369	SPBC30B4.08	72.2642	0.222428	0.264129	0.84212	0.399721	0.441293
ENSG00000104643	Nfu_g_1_019109	174.003	0.116383	0.199626	0.34011	0.559766	0.612775	2.64972	-3.43169	1.99436	-1.7207	0.0853052	0.169272	SPAC19A8.03	184.47	-1.37064	0.217143	-6.31216	2.75173e-10	7.60008e-10
ENSG00000104660	Nfu_g_1_004712	656.965	0.765137	0.147057	26.843	2.20676e-07	5.75366e-07	10.203	-2.79608	1.42486	-1.96235	0.0497217	0.110349	SPAC630.11	825.04	0.506755	0.172828	2.93214	0.00336639	0.00502786
ENSG00000104687	Nfu_g_1_004391	562.599	1.26377	0.13696	83.6479	5.91232e-20	3.4467e-19	2.25076	-3.62678	2.05732	-1.76287	0.0779225	0.157821	SPBC17A3.07	2419.19	-1.40719	0.116994	-12.0278	2.53803e-33	2.20567e-32
ENSG00000104738	Nfu_g_1_020462	1817.59	-6.64092	0.435198	155.957	8.65084e-36	1.0174e-34	393.356	-2.95744	0.802835	-3.68374	0.000229838	0.0012003	SPCC16A11.17	251.656	-1.28793	0.228248	-5.64268	1.67425e-08	4.0388e-08
ENSG00000104884	Nfu_g_1_016308	2072.81	2.50826	0.126018	361.686	1.20939e-80	4.72844e-79	0.61027	-0.541551	1.72154	-0.314573	0.753086	0.822892	SPAC1D4.12	196.012	0.0813105	0.232059	0.350387	0.726049	0.757331
ENSG00000104889	Nfu_g_1_013730	321.373	-1.76592	0.180485	93.748	3.58363e-22	2.35879e-21	38.5567	-5.9886	1.16013	-5.16202	2.443e-07	3.12242e-06	SPAC4G9.02	192.004	-1.07008	0.215931	-4.95567	7.20811e-07	1.52417e-06
ENSG00000104904	Nfu_g_1_018619	500.697	-1.02679	0.150234	46.2317	1.05062e-11	3.78704e-11	517.239	0.745905	0.753953	0.989325	0.322504	0.458476	SPBC577.14c	782.355	0.642826	0.165366	3.88728	0.000101372	0.000176517
ENSG00000104907	Nfu_g_1_007081	269.482	0.854435	0.167374	25.9017	3.59252e-07	9.20307e-07	2.09324	-3.35024	2.4667	-1.35819	0.174403	0.293256	SPBC25D12.05	95.1818	-0.829225	0.229271	-3.6168	0.00029827	0.000493648
ENSG00000104979	Nfu_g_1_015854	532.419	-1.46925	0.161648	80.6756	2.65984e-19	1.50135e-18	91.5525	-0.767693	1.09003	-0.704283	0.481256	0.604283	SPCC24B10.18	896.995	-0.440739	0.148647	-2.965	0.00302678	0.00454928
ENSG00000104980	Nfu_g_1_002260	347.739	-1.6345	0.161725	100.725	1.05674e-23	7.5181e-23	3.39119	-3.09648	0.905439	-3.41987	0.000626518	0.00284593	SPBC14C8.02	1689.03	-1.07718	0.247928	-4.34472	1.39455e-05	2.62169e-05
ENSG00000105135	Nfu_g_1_000176	211.106	0.119816	0.177414	0.456552	0.49924	0.555433	5.70218	2.37403	1.60292	1.48106	0.13859	0.246703	SPBP35G2.07	1133.51	-1.23492	0.171589	-7.197	6.15539e-13	2.01987e-12
ENSG00000105176	Nfu_g_1_008373	1715.13	2.29323	0.123274	321.262	7.69038e-72	2.4781e-70	42.9858	-4.78291	0.825176	-5.79622	6.78244e-09	1.36798e-07	SPCC736.07c	13.7247	2.19897	0.594645	3.69796	0.00021734	0.000365702
ENSG00000105193	Nfu_g_1_011983	14230.5	1.03158	0.142845	51.0916	8.81554e-13	3.43219e-12	1140.12	0.58607	0.50462	1.16141	0.245476	0.376192	SPAC664.04c	14320.9	-0.308282	0.150363	-2.05025	0.0403403	0.053156
ENSG00000105197	Nfu_g_1_016358	248.006	-0.67329	0.209594	10.2681	0.00135351	0.00238327	25.7753	-6.38167	1.24473	-5.12696	2.94457e-07	3.67074e-06	SPBC17A3.01c	797.4	-1.71723	0.168727	-10.1776	2.4969e-24	1.51506e-23
ENSG00000105204	Nfu_g_1_016817	660.658	-0.503793	0.149452	11.3273	0.000763748	0.00138816	0.603474	2.67688	1.62761	1.64467	0.100039		SPAC823.03	389.463	-1.47017	0.278927	-5.27083	1.35811e-07	3.0498e-07
ENSG00000105220	Nfu_g_1_008309	1220.58	-0.498894	0.120356	17.1212	3.5068e-05	7.42821e-05	193.304	1.32992	0.891105	1.49244	0.135583	0.242738	SPBC1604.05	9890.77	-1.21794	0.21156	-5.75695	8.56481e-09	2.09377e-08
ENSG00000105221	Nfu_g_1_013323	393.646	0.149708	0.147665	1.0283	0.310559	0.364654	7.50379	-0.281631	1.04786	-0.268768	0.788108	0.849313	SPCC24B10.07	1548.3	1.40437	0.171382	8.19442	2.51807e-16	1.01947e-15
ENSG00000105229	Nfu_g_1_016023	181.853	-0.952512	0.211519	20.1978	6.9833e-06	1.5878e-05	0.632459	-0.768346	2.32006	-0.331175	0.740512	0.813472	SPAC1687.05	1520.6	1.28526	0.191467	6.71273	1.91016e-11	5.71482e-11
ENSG00000105254	Nfu_g_1_000273	1175.86	1.26211	0.131751	89.553	2.98527e-21	1.86185e-20	68.9359	-2.55275	1.13845	-2.2423	0.0249421	0.0630668	SPAC13D6.05	655.615	-0.622608	0.143589	-4.33604	1.45073e-05	2.72406e-05
ENSG00000105323	Nfu_g_1_004634	210.382	1.61892	0.193557	68.7117	1.13961e-16	5.58505e-16	210.385	-1.67198	0.706177	-2.36764	0.0179018	0.0477617	SPCC31H12.03c	804.391	-0.810487	0.156271	-5.18642	2.1438e-07	4.72254e-07
ENSG00000105325	Nfu_g_1_020510	1460.32	1.0784	0.131483	66.0083	4.49037e-16	2.12318e-15	0.228068	0.152467	1.91527	0.0796057	0.936551		SPAC144.13c	57.2766	1.37377	0.294048	4.67191	2.98412e-06	5.95194e-06
ENSG00000105339	Nfu_g_1_017845	424.073	-1.86776	0.151137	150.058	1.68339e-34	1.88287e-33	122.375	3.08274	0.940268	3.27858	0.00104332	0.00441548	SPCC297.05	27.7096	-1.41562	0.419955	-3.37089	0.000749247	0.00119181
ENSG00000105364	Nfu_g_1_013777	519.908	-1.23218	0.16355	55.7737	8.1312e-14	3.35901e-13	0.19153	0.0180958	3.21017	0.00563704	0.995502		SPBC2D10.08c	246.57	-1.19591	0.218865	-5.46414	4.65144e-08	1.08298e-07
ENSG00000105372	Nfu_g_1_011121	13499	0.943709	0.118405	62.4451	2.73972e-15	1.23946e-14	4804.36	1.30586	0.303938	4.29647	1.7354e-05	0.000127937	SPBC21C3.13	22103.7	-0.088254	0.179139	-0.492656	0.622256	0.659713
ENSG00000105373	Nfu_g_1_011540	913.337	-0.900847	0.131414	46.499	9.16667e-12	3.31917e-11	81.4089	2.84962	0.931554	3.059	0.00222077	0.00833527	SPAC22F8.09	150.522	-1.28304	0.22784	-5.63134	1.78813e-08	4.3004e-08
ENSG00000105401	Nfu_g_1_007733	1506.34	-0.748151	0.117859	39.9655	2.5849e-10	8.45802e-10	47.0613	-0.543469	0.777882	-0.698652	0.48477	0.60725	SPBC9B6.10	42.3767	3.39258	0.482652	7.02904	2.07958e-12	6.58279e-12
ENSG00000105402	Nfu_g_1_000541	216.535	0.180475	0.192615	0.878259	0.348679	0.404848	13.3702	0.159412	1.32464	0.120344	0.904211	0.933334	SPAC959.02	3683.89	0.74856	0.125944	5.94361	2.78812e-09	7.07467e-09
ENSG00000105404	Nfu_g_1_001057	334.779	0.308069	0.167719	3.37127	0.0663425	0.0897592	0.92039	-1.63676	1.94457	-0.841706	0.399952	0.532072	SPCC306.02c	2570.85	-1.08303	0.170956	-6.33512	2.37156e-10	6.56921e-10
ENSG00000105486	Nfu_g_1_012917	955.055	-2.58526	0.134286	349.655	5.0374e-78	1.83875e-76	7.63739	-3.42241	1.10681	-3.09213	0.00198725	0.00759735	SPBC713.06	19.3794	1.17094	0.494889	2.36606	0.0179785	0.0247916
ENSG00000105576	Nfu_g_1_015811	501.362	-1.02742	0.140286	53.1945	3.02111e-13	1.20693e-12	86.0958	-1.77405	1.21507	-1.46004	0.14428	0.254296	SPAC2F3.06c	589.417	-0.832693	0.234618	-3.54914	0.000386494	0.000633257
ENSG00000105618	Nfu_g_1_001218	332.37	-1.3598	0.175037	59.4853	1.2321e-14	5.34983e-14	8.95026	-2.98931	1.12353	-2.66065	0.00779894	0.0239068	SPBC119.13c	1392.47	0.437619	0.124245	3.52224	0.00042792	0.00069896
ENSG00000105640	Nfu_g_1_011814	18945.6	1.09516	0.140114	59.6946	1.1078e-14	4.82321e-14	433.206	1.38088	0.34769	3.97157	7.13993e-05	0.000437843	SPAC26A3.04	311.236	-0.820633	0.230314	-3.56311	0.000366485	0.000601511
ENSG00000105643	Nfu_g_1_002380	491.159	0.182719	0.147109	1.54273	0.214212	0.261707	16.9781	1.38856	1.59607	0.86999	0.384306	0.518241	SPCC584.15c	1433.84	0.787969	0.193415	4.07399	4.62154e-05	8.29709e-05
ENSG00000105669	Nfu_g_1_022710	502.997	-1.28804	0.143151	79.8982	3.942e-19	2.20456e-18	6.48232	-4.15364	0.993977	-4.17881	2.93043e-05	0.000203089	SPBC24C6.05	20.0519	3.59802	0.545329	6.59789	4.17053e-11	1.21854e-10
ENSG00000105793	Nfu_g_1_001080	1164.22	1.12319	0.139966	63.1137	1.95108e-15	8.90002e-15	20.7831	1.78997	1.24432	1.43852	0.150286	0.261954	SPAP8A3.11c	9.37983	1.30699	0.736166	1.7754	0.0758319	0.0964154
ENSG00000105819	Nfu_g_1_011846	198.731	-0.72859	0.195397	13.8977	0.000193035	0.000377866	431.114	-2.55329	0.989071	-2.5815	0.00983707	0.0290055	SPBP23A10.15c	1704.09	-3.62231	0.240993	-15.0308	4.61522e-51	7.01899e-50
ENSG00000105821	Nfu_g_1_011712	818.959	-2.36026	0.149151	236.607	2.16103e-53	4.47834e-52	24.9127	-6.35805	1.98336	-3.2057	0.00134736	0.00545866	SPBC1778.01c	9.81828	-5.66721	1.32206	-4.28664	1.81395e-05	3.36612e-05
ENSG00000105849	Nfu_g_1_013113	1169.42	0.345884	0.168971	4.18037	0.0408948	0.0575143	182.044	-6.8543	0.907757	-7.55081	4.32573e-14	4.64806e-12	SPBC3B9.07c	54.2383	-2.08257	0.310327	-6.71089	1.93436e-11	5.78357e-11
ENSG00000105865	Nfu_g_1_000429	87.1522	-0.655295	0.270686	5.85799	0.0155065	0.0234161	3.14332	-3.95485	1.82906	-2.16223	0.0306001	0.0744136	SPCC777.15	146.959	0.100249	0.220121	0.455424	0.648804	0.685499
ENSG00000105968	Nfu_g_1_017056	4295.48	-3.6225	0.135986	596.014	1.23281e-131	1.57541e-129	355.68	0.189885	0.910477	0.208556	0.834795	0.883273	SPBC11B10.10c	221.495	0.414377	0.183177	2.26217	0.0236872	0.032113
ENSG00000105993	Nfu_g_1_006945	479.436	-0.513085	0.151819	11.3939	0.000736869	0.0013425	22.7074	-1.04133	1.12399	-0.926454	0.35421	0.490289	SPCC63.13	22.426	0.984726	0.581697	1.69285	0.0904838	0.113314
ENSG00000106028	Nfu_g_1_011856	306.345	-1.34969	0.175128	58.6552	1.8787e-14	8.06979e-14	614.145	-1.3286	0.793426	-1.67452	0.0940294	0.182935	SPAC2F3.04c	976.213	-1.77336	0.13905	-12.7534	2.98617e-37	2.98302e-36
ENSG00000106069	Nfu_g_1_006231	183.749	1.09651	0.20709	27.7675	1.36808e-07	3.62882e-07	0.113506	0.110462	3.21028	0.0344088	0.972551		SPAC29A4.11	1987.62	3.7093	0.202111	18.3527	3.13908e-75	8.86604e-74
ENSG00000106105	Nfu_g_1_011238	1170.32	-5.05442	0.171559	844.075	1.41131e-185	4.86876e-183	139.748	-6.48064	1.11399	-5.81749	5.97368e-09	1.22728e-07	SPAC3F10.03	725.475	-3.68537	0.202767	-18.1754	8.0806e-74	2.16624e-72
ENSG00000106211	Nfu_g_1_022143	132771	-0.671658	0.12004	31.0293	2.54165e-08	7.14113e-08	105.739	3.52063	0.923326	3.81298	0.000137299	0.000769661	SPBC3E7.02c	119669	8.22341	0.399849	20.5663	5.5022e-94	2.48647e-92
ENSG00000106263	Nfu_g_1_007164	9292.65	0.0662165	0.109933	0.362774	0.54697	0.600898	43.2768	1.22286	0.968441	1.26271	0.206694	0.332276	SPAC25G10.08	6931.11	-1.94767	0.187867	-10.3673	3.49272e-25	2.18929e-24
ENSG00000106266	Nfu_g_1_007626	20.4496	1.33243	0.565703	5.51697	0.0188329	0.0280326	2.81641	1.95286	1.20459	1.62119	0.104978	0.199318	SPAC3A11.06	788.431	2.97702	0.161117	18.4774	3.13692e-76	9.24516e-75
ENSG00000106344	Nfu_g_1_008380	875.075	0.0498078	0.132533	0.141258	0.707034	0.748829	15.446	-3.42598	1.33681	-2.5628	0.0103831	0.0303462	SPBC4F6.14	34.928	-1.24351	0.374005	-3.32486	0.000884644	0.00139968
ENSG00000106348	Nfu_g_1_010261	479.276	-0.498492	0.14585	11.6604	0.000638434	0.00117398	0.534484	-1.03889	1.57824	-0.658258	0.510372		SPBC2F12.14c	20058.5	0.198384	0.175544	1.13011	0.258429	0.297416
ENSG00000106367	Nfu_g_1_022594	266.111	-1.47024	0.173109	71.5787	2.66419e-17	1.352e-16	0.593845	1.6638	2.56948	0.647523	0.517294		SPAP27G11.06c	1405.25	-0.975247	0.158276	-6.1617	7.197e-10	1.92176e-09
ENSG00000106399	Nfu_g_1_012781	218.975	-6.00346	0.397604	382.63	3.32944e-85	1.50586e-83	130.992	0.701399	0.966917	0.725397	0.468209	0.593361	SPCC23B6.05c	101.178	-2.29199	0.306657	-7.4741	7.77329e-14	2.73419e-13
ENSG00000106400	Nfu_g_1_011472	263.031	-0.841653	0.192526	18.9903	1.31383e-05	2.90397e-05	0.388084	0.917573	1.47821	0.620731	0.534776		SPBC29A3.05	125.45	3.43397	0.257413	13.3403	1.34896e-40	1.52401e-39
ENSG00000106460	Nfu_g_1_010925	400.327	1.24678	0.153637	64.8571	8.05332e-16	3.75637e-15	9.02014	0.389294	0.699379	0.556628	0.577781	0.683565	SPBP8B7.13	1429.86	2.35499	0.122261	19.2619	1.12247e-82	3.72456e-81
ENSG00000106554	Nfu_g_1_011749	431.601	-0.730022	0.179908	16.3603	5.23719e-05	0.000108749	59.5595	-2.69666	0.974614	-2.7669	0.00565919	0.0182847	SPBC25H2.09	492.114	-0.999736	0.173159	-5.77351	7.76389e-09	1.90287e-08
ENSG00000106588	Nfu_g_1_016822	1403.18	-2.91972	0.145349	365.8	1.53717e-81	6.18877e-80	72.3501	-2.71297	0.815152	-3.32818	0.000874154	0.00379477	SPCC1442.06	1720.84	-1.09545	0.135732	-8.07069	6.99037e-16	2.75493e-15
ENSG00000106615	Nfu_g_1_013109	113.632	1.13518	0.240713	22.0414	2.6683e-06	6.31589e-06	25.758	-2.04636	1.53947	-1.32926	0.183761	0.305439	SPBC428.16c	768.015	0.52675	0.162543	3.24069	0.00119242	0.00185936
ENSG00000106617	Nfu_g_1_009931	57.907	-0.333845	0.337967	0.97365	0.323772	0.378476	2.3246	3.47289	1.58942	2.18501	0.0288884	0.0711775	SPAC1556.08c	1013.48	-0.376054	0.141534	-2.65699	0.00788429	0.0113195
ENSG00000106636	Nfu_g_1_007414	110.296	-0.266402	0.257222	1.07619	0.299551	0.353059	5.50304	1.59875	1.1245	1.42174	0.155103	0.26896	SPBC13G1.11	746.969	0.138864	0.139259	0.99717	0.318682	0.36012
ENSG00000106733	Nfu_g_1_009275	257.265	1.62747	0.198838	65.2107	6.7302e-16	3.1551e-15	0.126652	1.4531	3.16149	0.459626	0.645785		SPBP22H7.06	643.348	-0.111443	0.132299	-0.842352	0.399591	0.441252
ENSG00000106772	Nfu_g_1_008811	181.814	0.146437	0.211427	0.480063	0.488394	0.544572	0.578957	-1.03098	1.75381	-0.587852	0.556632		SPAC2F3.11	65.2013	-0.556004	0.276191	-2.01311	0.0441029	0.0578569
ENSG00000106803	Nfu_g_1_001184	950.223	-1.53506	0.143057	111.605	4.36018e-26	3.46647e-25	204.868	-0.656062	0.793148	-0.827163	0.408145	0.539366	SPBC2G2.03c	2359.13	-0.918844	0.158204	-5.80798	6.32299e-09	1.5602e-08
ENSG00000106853	Nfu_g_1_003638	1180.54	-0.736012	0.132248	30.7221	2.97747e-08	8.32841e-08	1.65339	3.16495	1.07355	2.94813	0.00319707	0.0113538	SPAPB24D3.08c	311.782	3.66921	0.232976	15.7493	6.94599e-56	1.23269e-54
ENSG00000107021	Nfu_g_1_010705	181.169	0.211235	0.205602	1.05609	0.304108	0.357771	0.822986	-1.34888	2.32834	-0.57933	0.562366	0.67095	SPAC1952.17c	189.311	-0.73269	0.231548	-3.16431	0.00155452	0.00239876
ENSG00000107185	Nfu_g_1_003700	253.114	-0.25991	0.171573	2.29753	0.12958	0.16571	15.0752	-6.39993	1.22261	-5.23466	1.65293e-07	2.22504e-06	SPBC23E6.08	502.103	1.72667	0.221304	7.80227	6.08051e-15	2.2754e-14
ENSG00000107371	Nfu_g_1_004465	639.989	-1.81121	0.149935	141.128	1.50859e-32	1.56406e-31	52.8239	3.47896	1.18521	2.93531	0.00333213	0.0117544	SPAC22A12.12c	11.8469	1.20073	0.651259	1.84371	0.0652258	0.0836476
ENSG00000107554	Nfu_g_1_022823	984.859	0.997261	0.124647	63.1094	1.95537e-15	8.91726e-15	0.391188	3.18683	3.19015	0.998959	0.317814		SPAC24H6.09	730.501	0.259146	0.210342	1.23202	0.217942	0.254588
ENSG00000107581	Nfu_g_1_015269	464.572	-2.59059	0.228184	119.438	8.39708e-28	7.17873e-27	398.404	0.24526	0.838216	0.292598	0.769829	0.8351	SPBC17D11.05	5199.6	-1.04585	0.142295	-7.34988	1.98389e-13	6.8165e-13
ENSG00000107651	Nfu_g_1_016151	977.757	-0.733669	0.124844	34.297	4.73119e-09	1.40942e-08	208.757	-6.62912	0.935705	-7.08462	1.39422e-12	9.05275e-11	SPAC20G8.02	1044.63	-0.250405	0.141861	-1.76514	0.0775401	0.0983764
ENSG00000107789	Nfu_g_1_000869	56.7241	0.204776	0.335991	0.372052	0.541888	0.59596	1.37816	-2.71782	3.19605	-0.85037	0.395119	0.527434	SPBP4G3.02	1835.92	0.692204	0.125082	5.53402	3.12975e-08	7.39944e-08
ENSG00000107798	Nfu_g_1_000841	99.8269	1.47117	0.256188	32.6352	1.11183e-08	3.21313e-08	86.4273	-1.03221	0.967815	-1.06654	0.286181	0.421853	SPBC14C8.15	649.735	-0.323005	0.168416	-1.9179	0.055124	0.0714068
ENSG00000107819	Nfu_g_1_014420	37.8333	-0.626712	0.452442	1.92256	0.165575	0.207384	1.63259	5.21089	2.53325	2.057	0.0396863	0.0919954	SPAC17G6.15c	39.5267	0.251395	0.339532	0.740417	0.459047	0.501538
ENSG00000107833	Nfu_g_1_014518	583.34	-1.95487	0.154209	155.133	1.30934e-35	1.52863e-34	1.14492	-2.70815	2.6446	-1.02403	0.305821	0.441636	SPBC1347.02	4230.08	-3.6393	0.178846	-20.3488	4.75548e-92	2.03286e-90
ENSG00000107862	Nfu_g_1_007834	529.734	-0.61501	0.159139	14.873	0.000114999	0.000230653	1.26562	-2.43594	1.34903	-1.8057	0.0709658	0.146633	SPBC211.03c	286.154	-1.94413	0.19585	-9.92659	3.18975e-23	1.81479e-22
ENSG00000107937	Nfu_g_1_012871	7752.47	2.26578	0.110848	382.864	2.96071e-85	1.35301e-83	82.9251	-5.70662	1.11061	-5.13825	2.77305e-07	3.48554e-06	SPBC651.01c	423.536	-1.89854	0.279774	-6.78598	1.15299e-11	3.50927e-11
ENSG00000107951	Nfu_g_1_013562	261.111	-1.32509	0.179138	54.2333	1.7804e-13	7.20433e-13	340.724	-0.898608	1.01605	-0.884415	0.376472	0.511083	SPAC31A2.06	1326.78	-1.26348	0.144579	-8.73906	2.35051e-18	1.05717e-17
ENSG00000107959	Nfu_g_1_012940	780.093	0.0894055	0.126488	0.499737	0.479616	0.536279	5.7382	1.11536	1.2675	0.879967	0.378877	0.513658	SPBC119.17	63.5803	-3.5254	0.3993	-8.82894	1.05671e-18	4.84922e-18
ENSG00000107960	Nfu_g_1_015860	272.874	-0.642586	0.186023	11.8873	0.000565187	0.00104607	1.95293	-3.26353	3.19479	-1.02152	0.30701	0.443089	SPBC409.12c	1130.04	2.23018	0.157739	14.1384	2.20161e-45	2.79322e-44
ENSG00000108039	Nfu_g_1_007250	418.704	0.133377	0.164744	0.655596	0.418119	0.475857	6.03866	-1.61906	1.19363	-1.35642	0.174966	0.293999	SPAC22G7.01c	952.958	-0.192144	0.15547	-1.23589	0.216498	0.253275
ENSG00000108064	Nfu_g_1_012147	2214.32	-1.92966	0.133691	196.609	1.14756e-44	1.85061e-43	123.27	-4.47354	0.795871	-5.62094	1.89925e-08	3.34213e-07	SPAC4G9.11c	332.35	2.87345	0.212531	13.5201	1.18945e-41	1.38331e-40
ENSG00000108179	Nfu_g_1_017225	13394	-0.124656	0.127325	0.958197	0.327642	0.382618	21.0433	-1.36222	0.915119	-1.48857	0.1366	0.24405	SPBC28F2.03	25262.9	0.534328	0.144859	3.6886	0.000225491	0.000378746
ENSG00000108187	Nfu_g_1_003292	62.0084	0.260347	0.30837	0.713475	0.398293	0.455747	1.15244	-2.13913	2.20633	-0.96954	0.332276	0.468582	SPBPB21E7.07	207.578	-2.61515	0.267928	-9.76068	1.6604e-22	9.19325e-22
ENSG00000108239	Nfu_g_1_000010	22.2624	-0.642166	0.484228	1.76371	0.184162	0.228324	0.111222	0.316037	3.2099	0.0984568	0.92157		SPAC23D3.03c	1735.55	-0.265795	0.125832	-2.1123	0.0346607	0.0460428
ENSG00000108312	Nfu_g_1_023169	322.325	-1.42979	0.174752	65.9598	4.60223e-16	2.17549e-15	15.9084	1.30127	0.59835	2.17477	0.0296473	0.0726493	SPBC28F2.11	3076.16	0.138052	0.142312	0.970069	0.332012	0.373406
ENSG00000108344	Nfu_g_1_014185	860.434	-1.87681	0.144166	162.606	3.0496e-37	3.78117e-36	8.86438	-4.50702	2.00781	-2.24475	0.0247841	0.0627458	SPBC119.01	3149.65	0.352145	0.128952	2.73082	0.00631766	0.00916737
ENSG00000108384	Nfu_g_1_015515	138.381	0.500705	0.215037	5.41415	0.0199742	0.0295938	359.647	-4.86087	0.838689	-5.79579	6.79983e-09	1.36921e-07	SPAC3C7.03c	287.712	1.68903	0.200653	8.41769	3.83976e-17	1.64586e-16
ENSG00000108424	Nfu_g_1_003781	292.343	-1.07685	0.202744	27.907	1.27289e-07	3.38707e-07	945.379	-0.670192	0.679991	-0.985589	0.324335	0.460486	SPAC1B1.03c	685.159	-1.73674	0.184315	-9.42266	4.39793e-21	2.28997e-20
ENSG00000108433	Nfu_g_1_007640	217.001	0.252343	0.183093	1.90003	0.168075	0.210172	13.7332	-4.77445	1.54087	-3.09855	0.00194471	0.0074535	SPAP14E8.03	763.548	0.239271	0.153155	1.56228	0.118222	0.145667
ENSG00000108468	Nfu_g_1_000930	1560.23	-2.18756	0.137357	237.435	1.42569e-53	2.96496e-52	299.092	-2.16314	1.14717	-1.88564	0.0593441	0.127037	SPBC16C6.10	78.3854	0.504773	0.356174	1.41721	0.156422	0.188429
ENSG00000108474	Nfu_g_1_005202	175.474	2.59808	0.216344	141.182	1.46782e-32	1.52269e-31	3.84492	-2.68765	1.7628	-1.52464	0.127348	0.231302	SPAPB2B4.01c	920.005	1.86203	0.16446	11.3221	1.01996e-29	7.7312e-29
ENSG00000108510	Nfu_g_1_000367	1945.04	0.0644325	0.142606	0.204135	0.651404	0.698105	62.423	-2.93625	0.882005	-3.32906	0.000871396	0.00378551	SPAC589.02c	188.662	-0.193565	0.198616	-0.974572	0.329773	0.371151
ENSG00000108515	Nfu_g_1_012105	341.793	-0.295609	0.162685	3.30107	0.0692347	0.0933637	1.63245	-2.72021	1.57178	-1.73065	0.0835135	0.166416	SPBC1815.01	147555	1.05165	0.230942	4.55375	5.26974e-06	1.03028e-05
ENSG00000108559	Nfu_g_1_000635	297.816	-2.26354	0.180176	155.695	9.86864e-36	1.15675e-34	92.9211	-1.76512	0.703102	-2.51048	0.0120567	0.0344454	SPBC13A2.02	36.0438	0.483584	0.339569	1.42411	0.154415	0.186247
ENSG00000108561	Nfu_g_1_022159	2642.33	-0.644757	0.121516	27.9495	1.2452e-07	3.3169e-07	601.079	2.42734	0.82895	2.92821	0.00340916	0.0119948	SPBC776.07	1946.01	0.0922733	0.145285	0.635117	0.525352	0.566802
ENSG00000108588	Nfu_g_1_007588	2365.44	2.52112	0.120793	397.037	2.4322e-88	1.21915e-86	6.84245	0.506466	1.39792	0.3623	0.717128	0.795267	SPBC2G5.01	3236.04	-1.16095	0.158483	-7.32539	2.38201e-13	8.11387e-13
ENSG00000108591	Nfu_g_1_019599	306.835	-0.100063	0.1777	0.317148	0.573327	0.625691	5.31608	-2.20107	1.03859	-2.11928	0.0340669	0.0812813	SPBC354.01	1010.88	-1.11275	0.17507	-6.35605	2.07012e-10	5.7645e-10
ENSG00000108592	Nfu_g_1_002591	1839.91	-1.28078	0.123705	104.486	1.58297e-24	1.17267e-23	18.8815	-2.42677	0.923065	-2.62903	0.00856276	0.0258887	SPAC1687.11	701.328	1.09728	0.159532	6.87811	6.06512e-12	1.87608e-11
ENSG00000108651	Nfu_g_1_013660	1174.28	0.557971	0.124634	19.9449	7.97059e-06	1.79765e-05	59.4248	-4.08329	1.32918	-3.07203	0.00212612	0.00804105	SPBC244.02c	122.517	-3.49579	0.2931	-11.927	8.56254e-33	7.32059e-32
ENSG00000108654	Nfu_g_1_015934	709.024	1.15898	0.146748	61.255	5.01407e-15	2.22772e-14	4161.14	1.22314	0.488494	2.5039	0.0122831	0.0349004	SPBC17D1.06	2064.19	-4.31442	0.166071	-25.9794	8.46762e-149	9.34392e-147
ENSG00000108671	Nfu_g_1_023106	947.411	-3.05887	0.141537	436.045	7.85592e-97	4.81592e-95	653.074	-4.62176	0.71128	-6.49781	8.14974e-11	3.22793e-09	SPAC23G3.11	3329.65	0.289499	0.145812	1.98543	0.0470968	0.0615801
ENSG00000108773	Nfu_g_1_012532	173.745	-2.3065	0.274742	67.7741	1.83338e-16	8.85923e-16	13.6152	1.37162	1.41983	0.966048	0.33402	0.470441	SPAC1952.05	873.401	-0.769373	0.144158	-5.337	9.44982e-08	2.1547e-07
ENSG00000108774	Nfu_g_1_012540	429.286	-0.265205	0.145958	3.30385	0.0691177	0.0932232	23.177	0.427822	1.1884	0.359999	0.718848	0.796689	SPAC6F6.15	430.278	0.9251	0.220458	4.19627	2.71343e-05	4.97882e-05
ENSG00000108826	Nfu_g_1_016176	469.126	-0.222697	0.173597	1.64366	0.199824	0.245853	115.577	-5.62727	0.97794	-5.75421	8.70491e-09	1.69928e-07	SPAP19A11.05c	1518.04	0.623505	0.150703	4.13731	3.51404e-05	6.37634e-05
ENSG00000108883	Nfu_g_1_007659	220.6	-2.25607	0.236974	87.7086	7.58458e-21	4.63344e-20	249.535	-0.164664	1.02024	-0.161397	0.87178	0.909456	SPBC215.12	194.413	-1.02361	0.274262	-3.73225	0.00018978	0.00032184
ENSG00000108953	Nfu_g_1_020744	696.01	-1.22689	0.136513	79.5034	4.81396e-19	2.67351e-18	1059.67	-1.80387	0.568622	-3.17235	0.0015121	0.00603946	SPAC8E11.02c	8286.92	-1.19273	0.192835	-6.18522	6.20155e-10	1.66439e-09
ENSG00000108961	Nfu_g_1_009968	93.4325	-1.2257	0.264239	21.5186	3.50408e-06	8.20589e-06	6.35489	-0.331664	1.63589	-0.202742	0.839337	0.886733	SPCC1840.01c	1232.69	-0.0117381	0.127524	-0.0920458	0.926662	0.935534
ENSG00000108963	Nfu_g_1_000460	195.886	0.594728	0.203092	8.54483	0.00346505	0.00577859	1.33786	-1.94575	1.2543	-1.55126	0.120839	0.221937	SPBC3B8.05	313.317	0.458157	0.210497	2.17655	0.0295143	0.0395051
ENSG00000109016	Nfu_g_1_019783	138.125	1.15359	0.218571	27.634	1.46578e-07	3.87628e-07	0.41992	-1.22376	3.20378	-0.381975	0.70248		SPAC521.03	2804.37	-1.31905	0.144262	-9.1434	6.05178e-20	2.95733e-19
ENSG00000109065	Nfu_g_1_022827	87.868	-3.78042	0.358637	127.301	1.5959e-29	1.47084e-28	0.736191	-1.87169	1.93094	-0.969312	0.332389	0.468688	SPBC577.03c	98.8857	-1.23365	0.271136	-4.54993	5.3663e-06	1.04786e-05
ENSG00000109111	Nfu_g_1_022285	3208.14	0.679509	0.131096	26.6417	2.44903e-07	6.36365e-07	49.7288	2.30446	0.945089	2.43835	0.0147545	0.0405667	SPAC1F7.01c	3946.54	1.1175	0.185835	6.01342	1.81651e-09	4.69206e-09
ENSG00000109118	Nfu_g_1_013952	906.815	-0.0782594	0.144595	0.292899	0.588368	0.639589	5.01708	3.61255	0.983212	3.67423	0.000238566	0.00123988	SPAC16C9.05	597.669	-1.68615	0.152752	-11.0385	2.49122e-28	1.7749e-27
ENSG00000109189	Nfu_g_1_006992	54.139	-2.21651	0.384824	33.3254	7.79591e-09	2.28336e-08	1.87211	-3.42052	2.66497	-1.28351	0.199313	0.323783	SPBC1703.12	599.168	1.24275	0.175243	7.09158	1.32589e-12	4.26242e-12
ENSG00000109270	Nfu_g_1_009699	394.917	-0.342431	0.181869	3.53835	0.0599651	0.0818039	80.8803	2.31995	1.15991	2.00011	0.0454883	0.102834	SPAC222.19	336.46	1.49689	0.188378	7.9462	1.92325e-15	7.40732e-15
ENSG00000109436	Nfu_g_1_007079	83.2933	0.743277	0.263778	7.92389	0.00487862	0.00796017	2.379	-0.104231	1.77637	-0.0586765	0.95321	0.967548	SPCC1259.11c	175.056	-3.63354	0.27383	-13.2693	3.48794e-40	3.88504e-39
ENSG00000109475	Nfu_g_1_009608	7726.74	0.829391	0.13276	38.5162	5.43011e-10	1.7361e-09	2348.06	1.60968	0.292621	5.50092	3.77807e-08	6.04391e-07	SPAC23A1.08c	20544	-0.596912	0.17346	-3.4412	0.000579131	0.000931201
ENSG00000109534	Nfu_g_1_004706	1938.61	-0.854683	0.14374	34.909	3.45477e-09	1.04152e-08	14.2015	-6.1318	1.50167	-4.08331	4.43985e-05	0.000291556	SPBC20F10.01	1932.15	-1.92416	0.183086	-10.5096	7.80124e-26	5.00905e-25
ENSG00000109536	Nfu_g_1_006845	484.048	-0.323726	0.157292	4.23103	0.0396913	0.0560187	256.305	-1.99788	0.699342	-2.8568	0.00427938	0.01451	SPBP23A10.12	423.827	-0.459066	0.162855	-2.81887	0.0048193	0.00708413
ENSG00000109572	Nfu_g_1_009564	312.447	0.246	0.16365	2.25979	0.132772	0.169471	0.347139	2.04431	2.09725	0.974759	0.32968		SPBC887.02	218.913	-0.165499	0.18212	-0.908733	0.363491	0.405255
ENSG00000109606	Nfu_g_1_018297	1771.39	-0.797971	0.118245	45.0836	1.888e-11	6.69977e-11	332.138	-1.25741	0.790136	-1.59139	0.111522	0.208998	SPBC16H5.10c	1664.21	-2.4131	0.275028	-8.774	1.72427e-18	7.82935e-18
ENSG00000109670	Nfu_g_1_019198	1018.02	1.18337	0.12811	83.6289	5.96927e-20	3.47787e-19	652.981	-0.912728	0.69028	-1.32226	0.186082	0.308031	SPAC4D7.03	811.924	-0.499915	0.197711	-2.52852	0.0114544	0.0161279
ENSG00000109911	Nfu_g_1_018600	17.8541	0.245819	0.525633	0.219043	0.63977	0.687606	0.4895	-0.147838	1.172	-0.126142	0.89962		SPCC11E10.06c	404.226	-0.554017	0.154006	-3.59738	0.000321435	0.000529587
ENSG00000109920	Nfu_g_1_008487	5504.33	0.90626	0.120188	55.9902	7.2833e-14	3.01653e-13	53.4001	-2.66083	1.05546	-2.52101	0.0117018	0.0335973	SPAC2F3.14c	884.503	1.38738	0.20922	6.63117	3.33031e-11	9.8151e-11
ENSG00000109929	Nfu_g_1_006104	24.4801	-0.479996	0.461422	1.08871	0.296758	0.350084	0.953161	-2.22271	2.62565	-0.846539	0.397252	0.529278	SPBC27B12.03c	305.689	0.112636	0.167476	0.672554	0.501231	0.543373
ENSG00000110031	Nfu_g_1_022734	21.6529	0.129523	0.521774	0.0616611	0.80389	0.834039	3.86905	-4.25169	1.32961	-3.19769	0.00138534	0.00559948	SPBC4F6.12	447.757	-0.749962	0.180625	-4.15204	3.29525e-05	5.99999e-05
ENSG00000110063	Nfu_g_1_014862	346.102	-4.09363	0.214873	387.559	2.81373e-86	1.32721e-84	0.208038	-0.587989	3.20802	-0.183287	0.854573		SPBP4H10.20	653.643	-2.16481	0.164819	-13.1345	2.08874e-39	2.25251e-38
ENSG00000110066	Nfu_g_1_003942	804.045	1.60442	0.154246	104.329	1.71369e-24	1.26737e-23	22.3235	-0.41631	0.882151	-0.471926	0.63698	0.732673	SPCC4B3.12	186.557	-2.44491	0.296142	-8.25587	1.50796e-16	6.20579e-16
ENSG00000110075	Nfu_g_1_005679	595.458	-1.01797	0.148547	46.4291	9.49934e-12	3.43468e-11	452.371	-1.31536	0.966449	-1.36102	0.173506	0.292031	SPCC663.01c	8333.19	1.15114	0.141755	8.12066	4.63636e-16	1.84715e-15
ENSG00000110107	Nfu_g_1_004372	1563.42	-2.88232	0.137978	396.159	3.77574e-88	1.88188e-86	10.5903	-0.255111	0.759193	-0.336029	0.736849	0.810327	SPAC29A4.08c	60.4342	3.27958	0.368172	8.90772	5.2095e-19	2.44018e-18
ENSG00000110200	Nfu_g_1_000741	67.2003	-3.17607	0.372921	77.5222	1.3124e-18	7.12884e-18	20.1749	-3.46839	1.89472	-1.83056	0.0671664	0.140514	SPBC83.04	31.9326	-2.44434	0.487017	-5.019	5.19416e-07	1.1132e-06
ENSG00000110321	Nfu_g_1_012503	542.609	-0.623835	0.178329	12.1814	0.000482695	0.000900492	1297.69	1.27092	0.676426	1.87888	0.0602613	0.12857	SPAC17C9.03	10760.5	-1.27604	0.216599	-5.89124	3.83305e-09	9.61811e-09
ENSG00000110367	Nfu_g_1_012285	2009.05	0.265506	0.150625	3.10362	0.0781182	0.104288	48.7502	-3.4032	0.769071	-4.42508	9.64055e-06	7.59608e-05	SPBC776.09	3330.58	-0.896512	0.138821	-6.45802	1.06079e-10	3.03037e-10
ENSG00000110435	Nfu_g_1_008040	188.527	-0.763127	0.215996	12.4381	0.00042067	0.000790311	0.180991	-0.168449	2.2389	-0.0752375	0.940026		SPCC1259.09c	818.287	-0.427202	0.163129	-2.61879	0.00882414	0.0126154
ENSG00000110583	Nfu_g_1_012611	2776.37	-0.581152	0.120965	22.9454	1.66667e-06	4.01967e-06	2.91845	-1.54216	1.86298	-0.827794	0.407787	0.53901	SPCC825.04c	25.2092	0.0404555	0.401046	0.100875	0.91965	0.929642
ENSG00000110619	Nfu_g_1_003842	283.947	-0.715244	0.187708	14.4566	0.000143426	0.000284909	2.03122	-2.8177	1.40246	-2.00912	0.0445248	0.101051	SPAC29E6.06c	355.576	-3.24012	0.203012	-15.9603	2.41657e-57	4.47915e-56
ENSG00000110660	Nfu_g_1_006078	509.213	0.482981	0.137865	12.2434	0.000466909	0.000872616	59.9007	-2.41152	0.744873	-3.23748	0.00120589	0.00498214	SPCC320.08	1271.79	-3.362	0.168493	-19.9533	1.40297e-88	5.04324e-87
ENSG00000110700	Nfu_g_1_018140	9637.09	0.528438	0.127405	17.1098	3.528e-05	7.46862e-05	1931.44	0.533454	0.357125	1.49375	0.135242	0.242235	SPAC6F6.07c	28369	-0.353158	0.215623	-1.63785	0.101453	0.126317
ENSG00000110713	Nfu_g_1_006076	2969.83	0.547564	0.111694	23.9087	1.01017e-06	2.48328e-06	44.8083	-4.03433	1.10753	-3.64263	0.000269867	0.00137766	SPAC1486.05	2863.6	0.41259	0.225173	1.83232	0.0669031	0.0857061
ENSG00000110768	Nfu_g_1_008098	109.728	-1.43209	0.241245	35.309	2.81333e-09	8.53999e-09	18.8888	-5.89968	1.31884	-4.47337	7.6997e-06	6.26188e-05	SPAC16E8.11c	545.492	0.633618	0.14538	4.35836	1.31041e-05	2.46937e-05
ENSG00000110880	Nfu_g_1_007552	74.2517	1.34354	0.298915	20.0255	7.64157e-06	1.72699e-05	54.6788	0.672447	0.917507	0.732907	0.463615	0.589077	SPAC23C4.02	568.078	-1.55748	0.24778	-6.28576	3.26257e-10	8.96403e-10
ENSG00000110911	Nfu_g_1_021189	84.5079	-0.770952	0.263936	8.55209	0.00345125	0.00575667	0.639586	0.113977	1.64351	0.0693496	0.944711	0.961762	SPAC27F1.08	1053.29	0.19906	0.145814	1.36516	0.172202	0.205714
ENSG00000110955	Nfu_g_1_008681	8065.38	-2.02094	0.126089	239.186	5.9179e-54	1.23952e-52	2354.43	-0.794802	0.700718	-1.13427	0.256683	0.388646	SPAC222.12c	22445.7	-3.23801	0.124215	-26.0677	8.46858e-150	9.80083e-148
ENSG00000110958	Nfu_g_1_010446	776.273	-2.50736	0.14794	271.467	5.43455e-61	1.3448e-59	837.508	1.88538	0.79935	2.35864	0.0183418	0.0488177	SPAC9E9.13	4314.37	1.314	0.512605	2.56338	0.010366	0.0146606
ENSG00000111142	Nfu_g_1_011719	7412.12	1.55933	0.117102	169.651	8.81991e-39	1.16412e-37	174.349	-3.33382	0.775653	-4.29808	1.72284e-05	0.000127088	SPBC14C8.03	3532.12	0.828469	0.186905	4.43256	9.31217e-06	1.77455e-05
ENSG00000111196	Nfu_g_1_001009	445.237	-2.17916	0.158934	182.904	1.12557e-41	1.6299e-40	127.227	-1.38152	1.21291	-1.13902	0.254694	0.386514	SPBC3B9.08c	1157.6	-0.446919	0.127094	-3.51643	0.000437391	0.000712469
ENSG00000111237	Nfu_g_1_018566	1155.96	0.791734	0.12381	40.502	1.96416e-10	6.48843e-10	657.079	0.171385	0.917848	0.186725	0.851876	0.895694	SPAC15E1.06	1463.61	1.0715	0.146288	7.32463	2.39566e-13	8.14867e-13
ENSG00000111358	Nfu_g_1_009356	57.3201	-1.30294	0.318977	16.787	4.18179e-05	8.78396e-05	3.00569	1.21404	1.27171	0.954655	0.339752	0.476469	SPBC30B4.07c	415.192	-1.02589	0.167953	-6.10818	1.00773e-09	2.65206e-09
ENSG00000111361	Nfu_g_1_006656	154.662	-0.00946366	0.212987	0.00197765	0.964529	0.970249	12.4922	-5.27053	1.46039	-3.60899	0.000307395	0.00154487	SPCC11E10.07c	980.15	0.487577	0.131249	3.7149	0.000203283	0.000343388
ENSG00000111364	Nfu_g_1_006618	453.407	0.542728	0.146721	13.6367	0.00022181	0.000430885	74.8959	-6.95709	1.29472	-5.37345	7.7245e-08	1.12865e-06	SPBC24C6.02	1888.26	-0.532487	0.153839	-3.46133	0.000537509	0.000867805
ENSG00000111445	Nfu_g_1_017193	262.147	-2.88197	0.19806	213.25	2.68408e-48	4.84843e-47	547.794	-0.481787	1.0568	-0.455894	0.648466	0.74168	SPAC27E2.10c	534.42	-0.714323	0.140153	-5.09675	3.45534e-07	7.51747e-07
ENSG00000111450	Nfu_g_1_006785	419.088	1.55152	0.151817	102.035	5.45468e-24	3.92674e-23	21.2864	-3.71375	1.32818	-2.79611	0.00517212	0.0169913	SPCC825.03c	2194.32	-1.07237	0.178552	-6.00595	1.90215e-09	4.89995e-09
ENSG00000111481	Nfu_g_1_010199	485.556	-0.684874	0.156051	19.1603	1.20186e-05	2.66719e-05	47.573	-2.07029	0.815087	-2.53996	0.0110864	0.0320427	SPCC576.07	1166.22	-1.63097	0.167106	-9.76014	1.66928e-22	9.23165e-22
ENSG00000111530	Nfu_g_1_011628	2402.8	-1.14421	0.118853	90.7143	1.65993e-21	1.05129e-20	200.952	-1.89695	0.999693	-1.89754	0.0577572	0.124364	SPAC1565.07c	683.331	0.898825	0.161002	5.58269	2.36825e-08	5.64974e-08
ENSG00000111581	Nfu_g_1_011974	1221.24	-1.53591	0.133642	127.795	1.24469e-29	1.15319e-28	850.659	-4.11661	0.87451	-4.70733	2.50984e-06	2.39015e-05	SPBC428.01c	1366.96	-1.00388	0.116808	-8.59423	8.38263e-18	3.70005e-17
ENSG00000111602	Nfu_g_1_021425	726.423	-5.43963	0.205078	846.155	4.98245e-186	1.78901e-183	111.587	-0.546944	0.858317	-0.637228	0.523976	0.640375	SPBC216.06c	237.58	-1.20176	0.218527	-5.49936	3.81164e-08	8.95015e-08
ENSG00000111615	Nfu_g_1_004888	51.306	-1.75407	0.358366	24.0823	9.23071e-07	2.27905e-06	35.7988	-4.94153	1.27283	-3.88232	0.000103466	0.000602535	SPBC25B2.05	1591.44	0.550304	0.132621	4.14944	3.33297e-05	6.06633e-05
ENSG00000111640	Nfu_g_1_001128	862.752	-0.170267	0.138163	1.51845	0.217854	0.265769	2305.34	-0.0869115	0.515666	-0.168542	0.866157	0.9053	SPBC354.12	35740.2	6.78277	0.244718	27.7167	4.39218e-169	6.51277e-167
ENSG00000111641	Nfu_g_1_001055	1231.1	-1.11472	0.139708	62.4666	2.70998e-15	1.22727e-14	14.749	-5.13449	1.36795	-3.75343	0.000174432	0.000944915	SPBP8B7.20c	944.147	-1.35997	0.16421	-8.28191	1.21211e-16	5.02749e-16
ENSG00000111642	Nfu_g_1_001251	4822.43	-0.119979	0.10506	1.30389	0.253503	0.304779	248.237	-1.25793	0.781453	-1.60974	0.107456	0.202672	SPBP35G2.10	51.2069	1.1405	0.305421	3.7342	0.00018831	0.000319575
ENSG00000111652	Nfu_g_1_001109	485.332	-0.943942	0.153876	37.29	1.01805e-09	3.1905e-09	0.554335	-1.74789	3.2008	-0.546079	0.585012		SPAC1952.12c	264.6	-0.157569	0.191087	-0.824593	0.409603	0.451677
ENSG00000111653	Nfu_g_1_001087	681.084	-1.12466	0.145108	59.1688	1.44713e-14	6.25418e-14	16.2209	-5.4934	1.36561	-4.02268	5.75388e-05	0.000365204	SPAC3G9.08	500.003	0.0434995	0.183679	0.236823	0.812794	0.836052
ENSG00000111666	Nfu_g_1_011876	91.4117	-1.63135	0.292942	30.8694	2.75992e-08	7.73586e-08	3.86023	-2.01744	1.15427	-1.74781	0.0804972	0.161783	SPAC22A12.10	637.389	-2.13746	0.18845	-11.3423	8.09998e-30	6.17916e-29
ENSG00000111669	Nfu_g_1_001086	1526.58	0.0033551	0.128032	0.000710537	0.978734	0.981691	1618.88	-2.35172	0.590768	-3.98078	6.86881e-05	0.000423786	SPCC24B10.21	43875.3	-0.639896	0.154405	-4.14428	3.40888e-05	6.19737e-05
ENSG00000111674	Nfu_g_1_001229	13.9702	-0.230788	0.622982	0.138234	0.710043	0.751631	1.28944	-2.19007	1.15286	-1.89968	0.0574746	0.123865	SPBPB21E7.01c	751.284	10.8488	1.02435	10.5909	3.28353e-26	2.13722e-25
ENSG00000111711	Nfu_g_1_004444	110.463	-1.37658	0.240534	32.8247	1.00856e-08	2.92622e-08	3.32946	1.69916	1.61977	1.04901	0.294171	0.430185	SPCC4B3.02c	113.327	-2.56494	0.291185	-8.80863	1.2668e-18	5.79091e-18
ENSG00000111725	Nfu_g_1_006320	20.9939	-0.644628	0.524643	1.51786	0.217943	0.265859	4.55509	-3.9997	1.75114	-2.28406	0.0223681	0.0576631	SPCC1919.03c	1590.38	0.618311	0.145186	4.25874	2.05581e-05	3.80008e-05
ENSG00000111775	Nfu_g_1_007703	45.8255	0.736333	0.345889	4.52691	0.0333659	0.047719	557.444	-1.03232	0.45438	-2.27192	0.0230911	0.0591774	SPCC1739.09c	6379.53	0.381589	0.122958	3.1034	0.00191314	0.00292456
ENSG00000111790	Nfu_g_1_011795	363.272	-0.0591174	0.166241	0.126437	0.722156	0.762367	47.6538	-4.43021	0.896235	-4.94313	7.68786e-07	8.49373e-06	SPAC2C4.10c	84.7173	-0.678287	0.271101	-2.50197	0.0123505	0.0173177
ENSG00000111832	Nfu_g_1_016765	907.382	1.1174	0.141044	61.5924	4.22451e-15	1.88932e-14	157.93	-1.90282	0.96152	-1.97897	0.0478189	0.107046	SPCC1393.09c	10.0823	-0.805145	0.641585	-1.25493	0.209504	0.245881
ENSG00000111845	Nfu_g_1_013167	473.719	-0.648568	0.155206	17.3847	3.05277e-05	6.49148e-05	69.1643	2.37569	1.1165	2.12781	0.033353	0.0800023	SPCC16C4.08c	475.542	0.00225794	0.15709	0.0143735	0.988532	0.990201
ENSG00000111880	Nfu_g_1_018707	177.452	-0.514392	0.195534	6.92112	0.00851838	0.0133851	16.9942	-0.514032	1.12635	-0.456371	0.648123	0.741497	SPBC2F12.08c	186.711	-1.07588	0.209143	-5.14423	2.68627e-07	5.88474e-07
ENSG00000111897	Nfu_g_1_009890	2292.54	1.33584	0.12225	115.869	5.07684e-27	4.19352e-26	45.7927	-2.37939	1.10193	-2.1593	0.0308273	0.0748801	SPAPB1A10.07c	17.7532	1.2634	0.515652	2.4501	0.0142816	0.0199137
ENSG00000111906	Nfu_g_1_012760	416.939	-0.83884	0.162373	26.5073	2.62544e-07	6.81098e-07	607.554	0.21745	0.79279	0.274285	0.783866	0.84582	SPCC4G3.17	782.384	-2.85849	0.201798	-14.1651	1.50654e-45	1.92683e-44
ENSG00000111912	Nfu_g_1_019075	63.4366	0.716936	0.319565	5.01881	0.0250734	0.0365971	23.1827	-1.23306	1.15066	-1.07161	0.283894	0.419043	SPAC8C9.16c	303.838	1.46472	0.17398	8.41891	3.80017e-17	1.63036e-16
ENSG00000112062	Nfu_g_1_021305	669.168	1.43954	0.129848	120.08	6.07658e-28	5.23049e-27	587.437	-2.70071	0.879315	-3.07138	0.00213071	0.00805449	SPAC24B11.06c	592.113	1.63032	0.161071	10.1218	4.42424e-24	2.64396e-23
ENSG00000112079	Nfu_g_1_015596	802.756	-0.40844	0.141592	8.30285	0.00395829	0.00654594	203.184	-4.35463	0.966766	-4.50432	6.65857e-06	5.5262e-05	SPAC24B11.11c	574.201	-2.7602	0.17024	-16.2136	4.04132e-59	7.73229e-58
ENSG00000112118	Nfu_g_1_017961	1741.06	-4.21614	0.152148	663.784	2.24549e-146	3.95071e-144	976.805	-0.308177	0.66355	-0.464436	0.642335	0.737028	SPCC1682.02c	20.343	-1.88374	0.494337	-3.81065	0.000138604	0.000237858
ENSG00000112130	Nfu_g_1_019058	481.665	0.234284	0.152916	2.34623	0.125586	0.161118	33.1712	-2.36875	1.44214	-1.64252	0.100482	0.192746	SPAC17G8.10c	897.677	0.234798	0.169334	1.38659	0.165566	0.198336
ENSG00000112144	Nfu_g_1_016185	112.436	-0.401616	0.230275	3.04696	0.0808884	0.107716	7.22889	-3.8727	1.32697	-2.91846	0.0035177	0.0123125	SPAC3C7.06c	26.5973	1.90734	0.415692	4.58835	4.46773e-06	8.76732e-06
ENSG00000112159	Nfu_g_1_009907	1496.29	-0.629181	0.127862	24.0616	9.33045e-07	2.30238e-06	145.593	-2.08963	0.964571	-2.16638	0.0302819	0.0737987	SPCC737.08	1934	0.466631	0.147698	3.15935	0.00158121	0.00243678
ENSG00000112237	Nfu_g_1_012776	163.907	-1.08608	0.199755	29.5567	5.43058e-08	1.48756e-07	566.715	-1.08543	0.934799	-1.16114	0.245586	0.376265	SPBC12D12.06	552.377	0.0213299	0.175346	0.121644	0.903181	0.915725
ENSG00000112249	Nfu_g_1_016797	302.173	-1.14633	0.18335	38.6799	4.99323e-10	1.60078e-09	209.891	-2.42266	0.996309	-2.43163	0.0150309	0.0412255	SPBC13G1.10c	163.267	1.05428	0.24481	4.30652	1.65844e-05	3.09694e-05
ENSG00000112294	Nfu_g_1_016736	211.703	-0.162213	0.180525	0.80874	0.368493	0.425439	130.5	-5.66725	0.981174	-5.77598	7.65045e-09	1.51945e-07	SPAC1002.12c	3491.21	2.24089	0.171573	13.0609	5.50936e-39	5.73288e-38
ENSG00000112305	Nfu_g_1_015918	353.107	-0.247923	0.161791	2.34965	0.125311	0.160819	4.81967	-4.78128	1.41596	-3.3767	0.000733602	0.00326278	SPAC824.09c	202.417	-0.500233	0.191178	-2.61658	0.00888162	0.0126938
ENSG00000112306	Nfu_g_1_018721	23452.4	0.907564	0.15585	33.3694	7.6212e-09	2.23516e-08	2837.06	1.9045	0.356625	5.34036	9.27635e-08	1.33294e-06	SPCC962.04	17416.7	-1.21505	0.147422	-8.24197	1.69403e-16	6.95945e-16
ENSG00000112335	Nfu_g_1_018819	130.149	-0.811593	0.224889	13.0375	0.000305312	0.000583686	29.4563	2.22541	1.0618	2.09588	0.0360927	0.0851159	SPBC887.06c	18.3163	0.634052	0.475473	1.33352	0.182362	0.21676
ENSG00000112339	Nfu_g_1_018916	418.787	-0.156306	0.143357	1.18992	0.275345	0.327791	157.347	-3.61327	1.03136	-3.50342	0.000459327	0.00219746	SPBC25B2.01	25.8435	-0.230476	0.408392	-0.56435	0.572516	0.611569
ENSG00000112357	Nfu_g_1_000094	28.815	1.13667	0.425463	7.11914	0.00762655	0.0120634	0.176892	0.374017	2.94062	0.12719	0.89879		SPAC17D4.01	965.412	-1.71516	0.277248	-6.18637	6.15668e-10	1.65328e-09
ENSG00000112578	Nfu_g_1_021517	310.102	-0.498656	0.164242	9.21706	0.0023977	0.00409216	23.3336	-1.07893	1.12736	-0.95704	0.338547	0.475163	SPBC13G1.09	1803.2	-0.0944238	0.119646	-0.789194	0.429999	0.472411
ENSG00000112592	Nfu_g_1_002067	306.598	0.930517	0.165031	31.5407	1.95307e-08	5.53782e-08	17.3865	-5.72946	1.30626	-4.38616	1.15372e-05	8.93396e-05	SPAC29E6.08	1316.72	4.41666	0.17798	24.8155	6.0956e-136	5.35623e-134
ENSG00000112640	Nfu_g_1_019813	97.6426	-0.166446	0.257954	0.416041	0.518919	0.573808	0.490877	-1.05455	2.98018	-0.353855	0.723448		SPCC188.02	2440.99	-0.103142	0.147205	-0.700674	0.483507	0.525599
ENSG00000112651	Nfu_g_1_016133	589.159	0.219249	0.158399	1.91448	0.166466	0.208249	4.31451	-4.6226	1.84785	-2.50161	0.012363	0.0350893	SPCC16C4.15	288.275	0.450934	0.1836	2.45607	0.0140466	0.0196033
ENSG00000112685	Nfu_g_1_002624	60.9475	0.540125	0.326663	2.73207	0.0983515	0.12898	35.7294	-2.97674	1.41072	-2.11008	0.0348513	0.0827907	SPCC622.10c	964.156	0.774781	0.159513	4.85717	1.19074e-06	2.46153e-06
ENSG00000112697	Nfu_g_1_015113	268.613	0.139271	0.181254	0.590711	0.442144	0.499717	15.1381	-0.574984	0.87575	-0.656561	0.511463	0.6299	SPBC1773.11c	683.971	-0.612752	0.176316	-3.4753	0.000510283	0.00082638
ENSG00000112701	Nfu_g_1_000082	239.759	0.435282	0.172049	6.39646	0.0114348	0.0175953	299.213	2.4316	0.949314	2.56142	0.0104244	0.0304482	SPAC17A5.07c	656.822	0.963115	0.153341	6.28087	3.36673e-10	9.24487e-10
ENSG00000112941	Nfu_g_1_013007	289.109	-1.42689	0.192109	54.2874	1.73205e-13	7.01352e-13	114.127	-0.181765	1.08876	-0.166947	0.867412	0.906222	SPAC12G12.13c	346.802	-1.41603	0.225851	-6.26976	3.61604e-10	9.8951e-10
ENSG00000112972	Nfu_g_1_010847	58.2183	-1.84217	0.406242	20.1644	7.1062e-06	1.61449e-05	131.349	0.0255971	1.19801	0.0213664	0.982953	0.987917	SPAC4F8.14c	1628.74	-2.2312	0.197584	-11.2924	1.43125e-29	1.07798e-28
ENSG00000112983	Nfu_g_1_005301	1068.36	1.34545	0.149352	78.8658	6.64767e-19	3.66643e-18	153.499	-5.37144	0.714189	-7.52104	5.4343e-14	5.68821e-12	SPBC21D10.10	197.622	-0.0918112	0.202897	-0.452502	0.650907	0.687109
ENSG00000113013	Nfu_g_1_014662	4123.68	-0.322101	0.113836	7.99088	0.00470135	0.00769089	533.199	0.687319	0.808919	0.849676	0.395505	0.527775	SPAC664.11	26013.5	-0.14323	0.233315	-0.613892	0.539287	0.579333
ENSG00000113068	Nfu_g_1_005545	397.264	-3.23483	0.197618	257.589	5.7544e-58	1.31999e-56	153.511	-2.90785	0.769452	-3.77912	0.000157381	0.000864279	SPBC1D7.01	291.601	1.23501	0.190828	6.47182	9.68273e-11	2.77443e-10
ENSG00000113161	Nfu_g_1_006536	1389.42	1.34529	0.119529	123.296	1.20145e-28	1.0676e-27	60.7672	1.76194	1.45047	1.21474	0.224466	0.353164	SPCC162.09c	177.792	-2.0514	0.265177	-7.73597	1.0262e-14	3.78642e-14
ENSG00000113194	Nfu_g_1_011143	95.5755	0.690158	0.26212	6.91925	0.00852726	0.0133966	63.0807	2.53635	0.900654	2.81613	0.00486067	0.0161473	SPCC285.11	1586.17	1.98079	0.123917	15.9849	1.62921e-57	3.0316e-56
ENSG00000113272	Nfu_g_1_003595	275.944	0.907857	0.171987	27.6448	1.45762e-07	3.85586e-07	1.56853	-3.16502	2.02101	-1.56606	0.117336	0.217139	SPCC63.07	341.189	0.241203	0.192181	1.25508	0.209449	0.245877
ENSG00000113273	Nfu_g_1_006578	57.343	-1.01718	0.314564	10.4954	0.0011967	0.00212312	0.271678	0.902917	1.49047	0.605793	0.544652		SPBPB10D8.02c	80.8212	-3.36444	0.34078	-9.87278	5.46308e-23	3.0641e-22
ENSG00000113282	Nfu_g_1_003596	900.808	-0.273681	0.127295	4.61881	0.0316232	0.0453743	163.18	-5.01938	0.841015	-5.96824	2.39825e-09	5.55717e-08	SPCC794.11c	179.74	-0.159845	0.256506	-0.62316	0.533179	0.573812
ENSG00000113300	Nfu_g_1_004242	1431.35	0.321789	0.117556	7.48068	0.00623647	0.0100159	108.644	-0.75286	1.21918	-0.617512	0.536897	0.650469	SPCC31H12.08c	931.48	-1.6453	0.25474	-6.45872	1.05589e-10	3.0182e-10
ENSG00000113318	Nfu_g_1_009482	200.921	-2.5342	0.212233	143.072	5.668e-33	5.9465e-32	1.67023	-3.02564	2.68676	-1.12613	0.260111	0.392538	SPAC8F11.03	197.54	0.439468	0.19386	2.26693	0.0233943	0.0317432
ENSG00000113360	Nfu_g_1_011277	863.44	1.21756	0.139953	74.1003	7.42452e-18	3.87502e-17	21.2719	-5.87051	1.159	-5.06515	4.08088e-07	4.87287e-06	SPBC119.11c	206.04	-1.44627	0.187365	-7.71898	1.17262e-14	4.3166e-14
ENSG00000113369	Nfu_g_1_010812	396.387	0.32925	0.174822	3.54194	0.0598356	0.0816336	68.6329	-3.97084	1.2923	-3.0727	0.00212131	0.00802898	SPAC31A2.12	1097.68	-0.345845	0.136099	-2.54112	0.0110497	0.0155858
ENSG00000113384	Nfu_g_1_006753	584.162	-0.201531	0.155038	1.68868	0.193775	0.239113	117.678	4.04041	1.16839	3.4581	0.000544002	0.00252979	SPAC5D6.13	122.137	-1.27603	0.21923	-5.8205	5.86731e-09	1.45153e-08
ENSG00000113391	Nfu_g_1_008912	120.343	0.567145	0.246689	5.27898	0.0215845	0.0318321	22.7601	-4.95283	1.75331	-2.82484	0.00473044	0.0158185	SPAC13G7.07	83.0976	0.248242	0.288861	0.859383	0.390129	0.431607
ENSG00000113407	Nfu_g_1_001262	1359.47	0.109393	0.138928	0.619892	0.431088	0.488507	260.719	-3.62975	0.917331	-3.95686	7.59414e-05	0.000462428	SPBC25H2.02	1190.6	-2.14563	0.176341	-12.1675	4.63018e-34	4.14532e-33
ENSG00000113522	Nfu_g_1_005449	529.826	-2.71394	0.159564	278.537	1.565e-62	4.05518e-61	27.5607	-23.8599	1.78224	-13.3876	7.14547e-41	9.64003e-38	SPAC1556.01c	184.698	0.408449	0.210536	1.94004	0.0523749	0.0680687
ENSG00000113569	Nfu_g_1_006609	1132.89	-1.8583	0.126621	206.674	7.30393e-47	1.26606e-45	392.847	-4.42434	0.979849	-4.51533	6.32196e-06	5.27569e-05	SPAC890.06	1783.69	-0.451342	0.182392	-2.47457	0.0133398	0.0186663
ENSG00000113575	Nfu_g_1_022126	130.953	0.274611	0.215193	1.62953	0.201768	0.248054	767.396	0.463146	1.02134	0.45347	0.650211	0.743045	SPAC823.15	1102.6	0.411105	0.172071	2.38917	0.0168866	0.0233266
ENSG00000113593	Nfu_g_1_006316	1385.34	0.889741	0.122433	52.1522	5.13609e-13	2.02429e-12	10.2836	-3.29263	1.19828	-2.7478	0.00599972	0.0191909	SPCC553.04	1094.45	0.179637	0.165983	1.08226	0.279135	0.319233
ENSG00000113597	Nfu_g_1_006674	320.32	1.08465	0.162767	43.9063	3.4448e-11	1.20421e-10	20.4744	-3.23713	1.00921	-3.20759	0.00133854	0.00543202	SPBC14F5.02	168.705	-0.413783	0.208149	-1.98791	0.0468214	0.0612539
ENSG00000113615	Nfu_g_1_022160	748.973	0.154487	0.134315	1.32296	0.250061	0.301011	0.956684	0.616606	1.73471	0.355452	0.722251	0.799189	SPAC22F8.08	3684.59	-0.98626	0.178557	-5.52352	3.32281e-08	7.83244e-08
ENSG00000113732	Nfu_g_1_003276	144.765	0.149196	0.2045	0.532956	0.465367	0.522406	76.5935	-3.79168	0.677376	-5.59759	2.17348e-08	3.75396e-07	SPBC1685.16	1189.05	-0.0910092	0.125706	-0.723986	0.469075	0.511786
ENSG00000113810	Nfu_g_1_000255	3630.88	-1.09078	0.112892	91.4473	1.14602e-21	7.3214e-21	429.227	-6.17416	0.821391	-7.51671	5.61697e-14	5.82917e-12	SPBC146.03c	90.0522	-0.369812	0.297482	-1.24314	0.213817	0.250449
ENSG00000113812	Nfu_g_1_019915	911.006	0.832979	0.134652	37.8715	7.55604e-10	2.3893e-09	0.474028	-0.653788	1.9009	-0.343936	0.730895		SPAC664.02c	336.622	-0.796042	0.177201	-4.49231	7.04533e-06	1.36061e-05
ENSG00000114021	Nfu_g_1_017855	199.828	-0.336004	0.188945	3.16657	0.0751602	0.100706	5.0905	-1.39973	1.74826	-0.800642	0.423339	0.553005	SPCC965.09	36.2244	-0.497635	0.351809	-1.4145	0.157214	0.189336
ENSG00000114030	Nfu_g_1_011391	115.893	-0.0676191	0.241122	0.0789666	0.778703	0.812218	160.538	-8.46409	1.13805	-7.43735	1.02727e-13	9.59467e-12	SPCC962.03c	819.624	-0.606982	0.210717	-2.88056	0.00396972	0.00589372
ENSG00000114120	Nfu_g_1_020389	93.6541	0.303438	0.271058	1.25389	0.26281	0.314593	28.1416	-5.50883	1.38971	-3.96402	7.36977e-05	0.000450119	SPAC688.09	497.879	0.151817	0.165179	0.919105	0.358041	0.399554
ENSG00000114127	Nfu_g_1_013312	728.603	-1.80267	0.136024	170.256	6.50576e-39	8.65172e-38	20.6057	-3.50171	1.69084	-2.07099	0.0383599	0.0894499	SPAC17A5.14	1054.09	-0.0393202	0.222923	-0.176385	0.859991	0.877184
ENSG00000114166	Nfu_g_1_020697	228.404	2.66237	0.19404	183.716	7.48242e-42	1.09431e-40	6.23093	-5.14666	2.10556	-2.44431	0.0145129	0.0400252	SPAC1952.05	873.401	-0.769373	0.144158	-5.337	9.44982e-08	2.1547e-07
ENSG00000114268	Nfu_g_1_020955	428.688	-0.0386507	0.148052	0.0681425	0.794061	0.825643	0.15128	1.78859	2.26061	0.791197	0.428829		SPAC222.13c	872.752	-0.335445	0.147893	-2.26816	0.0233195	0.0316507
ENSG00000114302	Nfu_g_1_010294	773.646	-0.316997	0.133959	5.59325	0.0180298	0.0269284	21.8317	-0.988211	0.705228	-1.40126	0.161135	0.276733	SPAC8C9.03	1244.37	4.21569	0.183653	22.9546	1.32569e-116	8.9863e-115
ENSG00000114316	Nfu_g_1_015580	736.009	1.42751	0.137148	105.512	9.4319e-25	7.05548e-24	12.5048	0.546926	1.16472	0.469576	0.638658	0.733919	SPCC16A11.12c	1528.02	-0.273803	0.180869	-1.51382	0.130072	0.159213
ENSG00000114331	Nfu_g_1_002628	1092.49	1.06177	0.120531	76.3615	2.36214e-18	1.26822e-17	309.419	-1.07324	0.846244	-1.26824	0.204714	0.330185	SPBC17G9.08c	1684.97	1.10723	0.151784	7.2948	2.99111e-13	1.00801e-12
ENSG00000114388	Nfu_g_1_020930	218.025	1.77693	0.191449	84.2538	4.35159e-20	2.55632e-19	74.6955	-5.0631	1.20165	-4.21345	2.51503e-05	0.000177957	SPAC23H3.03c	401.722	-0.173935	0.168434	-1.03266	0.301764	0.342634
ENSG00000114391	Nfu_g_1_005779	10601.5	0.695352	0.136801	25.5939	4.21373e-07	1.07351e-06	630.292	-0.226751	0.526975	-0.430288	0.666986	0.756237	SPCC330.14c	6727.17	-1.01308	0.176893	-5.72705	1.02195e-08	2.48674e-08
ENSG00000114491	Nfu_g_1_017783	519.291	-0.367	0.144374	6.46082	0.0110279	0.0170176	56.119	-7.27417	1.49235	-4.87429	1.09199e-06	1.15597e-05	SPBC725.15	2025.33	-3.6476	0.143135	-25.4836	2.99258e-143	3.02123e-141
ENSG00000114520	Nfu_g_1_017541	799.062	0.73452	0.142608	26.3187	2.89472e-07	7.47427e-07	7.61656	1.48402	1.66064	0.893641	0.371514	0.50675	SPAC6F6.12	863.815	1.6659	0.131401	12.6779	7.83687e-37	7.69895e-36
ENSG00000114626	Nfu_g_1_001376	184.546	0.700284	0.195811	12.7439	0.000357164	0.000677294	0.608312	3.62689	3.12253	1.16152	0.245429		SPAC13D6.04c	1230.35	0.767515	0.145554	5.27306	1.34166e-07	3.0143e-07
ENSG00000114686	Nfu_g_1_010073	603.028	-0.335007	0.153598	4.7499	0.0292999	0.042289	194.261	-2.48986	0.97985	-2.54107	0.0110515	0.0319596	SPAC644.17c	1309.21	-0.46097	0.164163	-2.80801	0.00498492	0.00731399
ENSG00000114742	Nfu_g_1_020147	536.619	-0.728793	0.149288	23.7021	1.12459e-06	2.75456e-06	31.8597	-2.14398	0.966263	-2.21883	0.0264981	0.0662152	SPAC31A2.14	917.467	-0.63519	0.265563	-2.39187	0.016763	0.0231694
ENSG00000114767	Nfu_g_1_021162	267.087	-1.16259	0.190961	36.7138	1.36806e-09	4.25333e-09	19.4662	-23.3879	2.02513	-11.5489	7.4812e-31	4.12894e-28	SPAC2E1P5.05	1689.3	-2.21474	0.135963	-16.2893	1.17661e-59	2.27878e-58
ENSG00000115053	Nfu_g_1_016686	893.973	1.05526	0.123348	72.1096	2.03574e-17	1.03847e-16	790.681	0.629431	0.641419	0.981311	0.32644	0.462554	SPAC140.02	4502.18	-0.0878022	0.150835	-0.582108	0.560494	0.600078
ENSG00000115073	Nfu_g_1_016590	741.763	-1.18485	0.136142	74.5734	5.84257e-18	3.06757e-17	7.68528	2.2763	1.25323	1.81635	0.0693164	0.143904	SPBC1347.12	110.945	0.0815603	0.234504	0.3478	0.727991	0.75919
ENSG00000115084	Nfu_g_1_004935	352.4	1.61709	0.168929	89.3291	3.34304e-21	2.07909e-20	5.14861	-2.79741	1.80811	-1.54714	0.121829	0.223451	SPBC405.03c	686.642	-1.01435	0.147052	-6.89792	5.27711e-12	1.64088e-11
ENSG00000115145	Nfu_g_1_005699	193.004	0.551512	0.207469	7.05434	0.00790734	0.0124885	35.3171	-2.5556	0.874817	-2.9213	0.00348579	0.012229	SPAC19A8.05c	522.216	1.77524	0.1863	9.52896	1.58866e-21	8.38509e-21
ENSG00000115204	Nfu_g_1_019017	172.912	-0.876287	0.204104	18.3815	1.80801e-05	3.9335e-05	126.632	-7.31702	1.30672	-5.59952	2.14951e-08	3.72316e-07	SPAC3G6.05	243.357	-0.552156	0.18612	-2.96667	0.00301042	0.00452613
ENSG00000115207	Nfu_g_1_019099	76.2977	0.407294	0.272508	2.23405	0.135	0.17209	53.6183	-4.07157	1.01051	-4.02922	5.59628e-05	0.000356802	SPBC21H7.05	313.184	-0.968904	0.199225	-4.86336	1.15412e-06	2.39243e-06
ENSG00000115211	Nfu_g_1_018977	415.308	-0.985414	0.15339	40.9698	1.54602e-10	5.14482e-10	68.5078	1.51509	1.52538	0.993254	0.320586	0.45623	SPAC21E11.06	364.948	-1.05321	0.170858	-6.16425	7.08166e-10	1.89203e-09
ENSG00000115233	Nfu_g_1_003124	596.845	-2.00194	0.153306	164.332	1.27995e-37	1.60624e-36	451.161	-0.857629	0.905954	-0.946658	0.343813	0.480168	SPAC31G5.13	1989.9	-1.35744	0.208489	-6.51086	7.47232e-11	2.15539e-10
ENSG00000115241	Nfu_g_1_003156	1930.39	-2.61871	0.117894	454.496	7.57969e-101	5.20926e-99	197.644	-0.709461	1.27308	-0.55728	0.577336	0.683171	SPAC2G11.07c	2827.28	0.137741	0.136394	1.00987	0.312555	0.353872
ENSG00000115268	Nfu_g_1_020715	16889.7	1.16819	0.130895	77.5919	1.26691e-18	6.89026e-18	626.465	2.21802	0.514696	4.30937	1.63717e-05	0.000121507	SPCC1393.03	20804.3	-0.278707	0.10542	-2.64379	0.00819836	0.0117526
ENSG00000115274	Nfu_g_1_009527	63.3406	-0.762778	0.30843	6.12758	0.0133089	0.0202803	0.034686	0.991794	3.21011	0.30896	0.757352		SPAC6B12.05c	1066.06	1.40671	0.149664	9.39914	5.50132e-21	2.84665e-20
ENSG00000115275	Nfu_g_1_018338	334.851	-1.64873	0.188632	74.6657	5.57574e-18	2.93448e-17	37.4213	6.6172	1.28029	5.1685	2.35976e-07	3.03198e-06	SPAC6G10.09	1137.21	0.210643	0.191685	1.09891	0.271809	0.311455
ENSG00000115310	Nfu_g_1_012177	1058.29	-0.0167695	0.119372	0.0197363	0.888276	0.906148	688.102	0.325482	0.736958	0.441655	0.658739	0.749405	SPBC31A8.01c	8421.43	0.00389229	0.154834	0.0251385	0.979945	0.982844
ENSG00000115317	Nfu_g_1_015327	155.267	-1.16825	0.238798	23.734	1.10613e-06	2.71047e-06	6.46781	-4.99467	2.03904	-2.44953	0.0143044	0.0395725	SPBC1685.05	912.508	7.43322	0.283178	26.2493	7.27432e-152	8.62916e-150
ENSG00000115368	Nfu_g_1_004936	876.132	0.287777	0.121453	5.60971	0.0178613	0.0266971	8.24391	-0.530977	1.28614	-0.412846	0.679719	0.765812	SPAC1B3.13	1560.33	-1.15871	0.166012	-6.97969	2.95836e-12	9.31481e-12
ENSG00000115421	Nfu_g_1_007838	921.26	-0.581782	0.131132	19.5951	9.57158e-06	2.14553e-05	17.8468	-8.46074	2.52801	-3.3468	0.000817504	0.00358086	SPBC646.04	1804.97	-0.719852	0.13164	-5.46835	4.54237e-08	1.05966e-07
ENSG00000115446	Nfu_g_1_014015	187.928	0.30307	0.190127	2.54128	0.110905	0.143898	39.1694	-6.98249	1.89022	-3.69401	0.000220744	0.00115678	SPBC25H2.14	79.8909	-1.10048	0.297857	-3.69465	0.000220188	0.000370101
ENSG00000115520	Nfu_g_1_005761	475.434	0.687721	0.143114	22.9735	1.64251e-06	3.96574e-06	11.081	0.111771	1.5056	0.074237	0.940822	0.959353	SPCC16A11.07	292.958	-2.86611	0.210023	-13.6466	2.11479e-42	2.51496e-41
ENSG00000115524	Nfu_g_1_005688	31596.4	3.02104	0.114704	596.417	1.00719e-131	1.30298e-129	812.914	0.00932121	0.785611	0.0118649	0.990533	0.993561	SPAC27F1.09c	4745.34	2.16307	0.141964	15.2368	2.01609e-52	3.26496e-51
ENSG00000115649	Nfu_g_1_008669	630.54	0.678859	0.13984	23.422	1.3008e-06	3.17071e-06	5.45281	0.27399	1.11896	0.24486	0.806564	0.862163	SPBC20F10.10	194.119	-0.759637	0.199969	-3.79877	0.000145416	0.000249096
ENSG00000115657	Nfu_g_1_008677	460.23	0.436746	0.146488	8.87136	0.0028968	0.00488276	0.0673223	1.48247	3.20772	0.462157	0.643969		SPCC737.09c	160.761	0.105956	0.299326	0.353983	0.723352	0.754684
ENSG00000115661	Nfu_g_1_003239	104.649	-0.409584	0.235918	3.02375	0.0820533	0.109185	0.162397	0.579601	3.21011	0.180555	0.856717		SPAC3H1.13	387.255	0.908496	0.15913	5.70913	1.13556e-08	2.75192e-08
ENSG00000115677	Nfu_g_1_001024	9745.05	0.342705	0.104079	10.8179	0.00100525	0.0018016	92.2057	1.80322	1.04122	1.73183	0.0833037	0.16606	SPCC550.14	1666.69	-2.68195	0.178475	-15.027	4.88602e-51	7.40708e-50
ENSG00000115685	Nfu_g_1_020483	971.608	-0.0183078	0.132179	0.0191948	0.88981	0.907502	263.898	-4.94843	0.985007	-5.02375	5.06723e-07	5.89332e-06	SPAC4A8.12c	150.568	-0.287347	0.218317	-1.31619	0.18811	0.223089
ENSG00000115687	Nfu_g_1_020100	290.272	-0.719604	0.171708	17.5179	2.84621e-05	6.07352e-05	0.104698	1.70354	2.71081	0.628425	0.529725		SPAC1805.01c	1548.77	0.774095	0.163842	4.72465	2.30516e-06	4.63867e-06
ENSG00000115694	Nfu_g_1_021991	180.445	-0.309371	0.204896	2.27886	0.131149	0.167569	6.2942	-4.12126	1.38843	-2.96829	0.00299463	0.0107386	SPAC9G1.09	190.847	0.223198	0.194176	1.14946	0.250365	0.288485
ENSG00000115761	Nfu_g_1_009725	872.283	-1.17286	0.1602	52.5229	4.25267e-13	1.68365e-12	19.5825	-6.78586	1.51153	-4.48938	7.14291e-06	5.87596e-05	SPCC330.09	2364.33	-0.746087	0.23831	-3.13074	0.00174366	0.0026741
ENSG00000115808	Nfu_g_1_016155	487.364	0.371556	0.152572	5.92349	0.0149404	0.0226234	0.458755	-0.0969137	1.14598	-0.0845687	0.932604		SPBC1773.01	55.9837	-0.334048	0.333707	-1.00102	0.316816	0.358268
ENSG00000115816	Nfu_g_1_000108	1637.49	0.167459	0.126767	1.74429	0.186596	0.231016	25.3957	0.41989	1.1394	0.368519	0.712487	0.791571	SPAC4F10.09c	1613.63	-1.7665	0.15606	-11.3193	1.05297e-29	7.95594e-29
ENSG00000115866	Nfu_g_1_017687	1041.34	0.19725	0.117238	2.8299	0.0925243	0.12181	81.7384	-0.165257	0.903533	-0.1829	0.854876	0.897664	SPCC1223.07c	1585.32	-0.94243	0.142353	-6.62039	3.58243e-11	1.05124e-10
ENSG00000115935	Nfu_g_1_002781	342.456	2.04297	0.178141	126.517	2.36906e-29	2.16526e-28	712.027	1.44254	0.770273	1.87276	0.0611015	0.130043	SPBC13E7.09	266.517	0.557766	0.234631	2.37721	0.0174443	0.024062
ENSG00000115946	Nfu_g_1_002886	979.121	0.934144	0.151476	37.4908	9.18466e-10	2.8882e-09	3.92062	6.11291	0.778567	7.85149	4.11121e-15	5.67253e-13	SPAC2C4.11c	28.5947	-1.91666	0.452204	-4.23849	2.25032e-05	4.1467e-05
ENSG00000115947	Nfu_g_1_022501	738.275	-0.301109	0.149561	4.04853	0.0442099	0.0618749	52.6704	-2.15307	1.27433	-1.68957	0.0911107	0.178312	SPBP23A10.13	603.054	1.09617	0.175902	6.23171	4.61385e-10	1.2503e-09
ENSG00000115970	Nfu_g_1_007872	608.263	-0.337448	0.136308	6.12538	0.0133254	0.0203038	2.40764	-3.55938	1.65585	-2.14958	0.0315887	0.0763739	SPCC1494.07	1195.16	-1.61574	0.168445	-9.59206	8.63447e-22	4.60861e-21
ENSG00000115977	Nfu_g_1_009028	264.058	-0.0152651	0.187723	0.00662958	0.935106	0.946402	4.70714	0.742435	1.09526	0.67786	0.49786	0.618859	SPCP1E11.02	412.168	0.151059	0.222296	0.67954	0.496796	0.538934
ENSG00000116062	Nfu_g_1_014387	735.844	-3.46197	0.167398	398.1	1.42733e-88	7.21622e-87	144.438	0.0628833	0.835273	0.0752848	0.939988	0.958859	SPCC285.16c	221.991	-0.236367	0.235183	-1.00503	0.314881	0.356249
ENSG00000116157	Nfu_g_1_002509	127.646	-4.36461	0.352285	179.72	5.57859e-41	7.88985e-40	38.9312	-0.336336	1.13275	-0.296918	0.766529	0.832933	SPBC32F12.03c	8975.64	1.92658	0.167284	11.5168	1.08596e-30	8.58811e-30
ENSG00000116251	Nfu_g_1_021077	3143.17	0.663059	0.143861	21.0679	4.43288e-06	1.02865e-05	481.692	-0.898225	0.499242	-1.79918	0.0719907	0.148202	SPAC11E3.15	25370.3	-0.81352	0.120584	-6.74653	1.51421e-11	4.56476e-11
ENSG00000116266	Nfu_g_1_002498	1972.4	2.57137	0.124795	386.827	4.06211e-86	1.89572e-84	314.535	-2.15001	0.905636	-2.37404	0.0175947	0.0471185	SPCC584.05	65.2736	0.0410215	0.375195	0.109334	0.912938	0.923841
ENSG00000116337	Nfu_g_1_021342	113.023	-0.293317	0.26325	1.24421	0.264661	0.316381	4.951	-2.49241	1.05199	-2.36923	0.0178249	0.047588	SPBC106.04	874.823	0.0599523	0.159712	0.375378	0.707379	0.740191
ENSG00000116353	Nfu_g_1_011019	748.623	0.857982	0.159815	28.4858	9.43862e-08	2.53415e-07	2.036	-3.28471	3.19475	-1.02816	0.303876	0.439665	SPAC26F1.04c	2344.43	5.04632	0.167574	30.114	3.17993e-199	6.56033e-197
ENSG00000116459	Nfu_g_1_010459	1826.4	-1.85135	0.143114	158.654	2.22712e-36	2.67284e-35	712.045	-0.0229489	0.693232	-0.0331043	0.973591	0.981844	SPBC1604.07	4925.88	-1.04261	0.130829	-7.96928	1.59608e-15	6.19754e-15
ENSG00000116478	Nfu_g_1_014999	1085.18	1.53342	0.122861	150.836	1.13833e-34	1.28218e-33	290.41	-3.7757	0.8197	-4.60619	4.10106e-06	3.65871e-05	SPAC3G9.07c	63.0225	-1.23758	0.340234	-3.63745	0.000275355	0.000457479
ENSG00000116586	Nfu_g_1_010963	272.792	0.387388	0.161988	5.71594	0.0168116	0.0252439	74.82	-1.05391	1.05264	-1.0012	0.316728	0.452436	SPBC1778.05c	369.794	-1.08187	0.173544	-6.234	4.54684e-10	1.23284e-09
ENSG00000116604	Nfu_g_1_010984	831.34	0.681545	0.128238	28.0732	1.16812e-07	3.11844e-07	167.813	2.79963	0.964864	2.90158	0.00371289	0.0129027	SPBC19G7.06	136.735	-0.114965	0.207946	-0.55286	0.580359	0.619181
ENSG00000116670	Nfu_g_1_002003	488.652	0.644439	0.150216	18.3096	1.87756e-05	4.08025e-05	6.35371	-4.15064	1.61481	-2.57036	0.0101593	0.0297956	SPBC12D12.09	24.5027	2.12497	0.447952	4.74374	2.09805e-06	4.23809e-06
ENSG00000116704	Nfu_g_1_020219	777.185	-0.130924	0.144314	0.822686	0.364396	0.421334	5.22392	-4.89918	1.81325	-2.70188	0.00689497	0.0215546	SPAC144.18	2137.18	-1.46221	0.191898	-7.61974	2.54185e-14	9.16495e-14
ENSG00000116750	Nfu_g_1_002317	696.591	-1.73126	0.15998	112.889	2.28182e-26	1.83149e-25	215.737	-9.02395	1.28431	-7.02631	2.1207e-12	1.32049e-10	SPBC409.06	680.354	0.4436	0.149025	2.97669	0.00291378	0.00438778
ENSG00000116752	Nfu_g_1_001621	305.478	-1.10566	0.171564	41.1979	1.37573e-10	4.59639e-10	97.8367	-7.12829	1.15412	-6.17638	6.55873e-10	1.84343e-08	SPBC28F2.04c	2300.84	1.30058	0.137967	9.42677	4.22914e-21	2.20762e-20
ENSG00000116791	Nfu_g_1_020160	324.746	-0.487092	0.167583	8.43255	0.00368562	0.00612379	21.4999	-1.81724	0.994805	-1.82673	0.0677397	0.141517	SPCC1442.16c	1457.84	-0.725959	0.137608	-5.27558	1.3234e-07	2.97466e-07
ENSG00000116898	Nfu_g_1_011106	463.835	-0.915762	0.178049	26.1625	3.13856e-07	8.08135e-07	130.131	-4.72762	1.16168	-4.06963	4.70869e-05	0.000307382	SPBC11B10.04c	410.539	-2.17933	0.235051	-9.27175	1.83115e-20	9.1945e-20
ENSG00000116903	Nfu_g_1_019105	423.043	0.146512	0.146654	0.998391	0.3177	0.372145	3.01749	-3.68076	2.16943	-1.69665	0.0897628	0.176194	SPAC6F12.08c	309.624	-0.284036	0.175646	-1.61709	0.105858	0.131388
ENSG00000116954	Nfu_g_1_010926	523.698	0.136925	0.15141	0.817892	0.365797	0.422576	19.7786	-4.64407	1.35589	-3.42512	0.000614539	0.0027978	SPCC777.05	941.44	0.128411	0.138994	0.923861	0.355558	0.397064
ENSG00000116984	Nfu_g_1_017428	215.502	0.568436	0.264964	4.58473	0.032258	0.0462511	0.195709	0.223971	2.54245	0.0880928	0.929803		SPAC57A7.07c	517.392	-1.1495	0.161861	-7.1018	1.23144e-12	3.96686e-12
ENSG00000117118	Nfu_g_1_021485	978.485	0.419874	0.132841	9.96228	0.0015978	0.00279025	125.471	-5.58408	0.944918	-5.90958	3.42972e-09	7.56722e-08	SPAC140.01	9794.64	0.554227	0.164072	3.37795	0.000730274	0.00116358
ENSG00000117133	Nfu_g_1_002511	233.893	-0.746334	0.184871	16.2646	5.50839e-05	0.000114192	27.9193	-4.14586	1.05486	-3.93025	8.48589e-05	0.000507815	SPAC4F8.04	17.0506	-2.78378	0.66174	-4.20676	2.59057e-05	4.7589e-05
ENSG00000117139	Nfu_g_1_021584	1958.62	0.284378	0.128748	4.87282	0.0272828	0.039579	5.86287	-4.38273	1.86977	-2.344	0.0190783	0.0504791	SPAC1002.05c	521.35	0.973778	0.215762	4.51321	6.38542e-06	1.2382e-05
ENSG00000117222	Nfu_g_1_021014	488.517	-0.759566	0.151553	24.9701	5.82256e-07	1.46409e-06	74.7457	-4.3382	0.748939	-5.79246	6.93642e-09	1.3898e-07	SPAC23H3.05c	46.1343	4.72675	0.51297	9.21448	3.12801e-20	1.55256e-19
ENSG00000117308	Nfu_g_1_015085	716.385	1.76023	0.170575	101.905	5.82411e-24	4.19098e-23	0.627637	-1.91811	3.19995	-0.599418	0.548894	0.659673	SPBPB2B2.12c	131.432	4.33858	0.46617	9.30686	1.31667e-20	6.6748e-20
ENSG00000117395	Nfu_g_1_002485	900.911	-0.578986	0.147404	15.349	8.93704e-05	0.000180817	143.569	-0.703972	0.803639	-0.87598	0.381041	0.515727	SPAC17H9.05	1281.58	-2.50953	0.185727	-13.5119	1.32979e-41	1.54275e-40
ENSG00000117399	Nfu_g_1_020188	541.625	-7.09166	0.354423	807.197	1.4697e-177	4.17063e-175	84.8041	0.581857	0.954874	0.609355	0.542289	0.654432	SPAC821.08c	65.8409	1.10706	0.288386	3.8388	0.000123636	0.000213484
ENSG00000117408	Nfu_g_1_014580	239.389	-2.26956	0.199638	127.653	1.33671e-29	1.23584e-28	10.8686	5.3482	1.36783	3.90997	9.2307e-05	0.000546344	SPAC22G7.02	470.513	-1.61116	0.182061	-8.84955	8.78717e-19	4.05989e-18
ENSG00000117410	Nfu_g_1_025976	601.388	0.306755	0.143823	4.54362	0.0330416	0.0472898	462.08	1.74299	0.960081	1.81546	0.0694531	0.144105	SPAC2C4.13	144.401	-1.5116	0.264576	-5.7133	1.10807e-08	2.68804e-08
ENSG00000117448	Nfu_g_1_009146	638.122	-0.506936	0.173885	8.46454	0.00362136	0.0060267	677.359	-1.16881	0.787506	-1.48419	0.13776	0.245477	SPBC8E4.04	1905.68	-0.174287	0.146926	-1.18622	0.235535	0.272788
ENSG00000117450	Nfu_g_1_020528	589.071	-0.566022	0.151027	13.9921	0.000183581	0.000360321	6982.26	1.28283	0.489673	2.61977	0.00879891	0.0264643	SPCC576.03c	18406.9	1.87746	0.202091	9.29017	1.54049e-20	7.76795e-20
ENSG00000117505	Nfu_g_1_000799	187.515	-1.14846	0.197878	33.532	7.01008e-09	2.06109e-08	280.678	-0.757804	0.814877	-0.929961	0.352391	0.48844	SPBC30D10.02	71.0199	0.945531	0.258886	3.6523	0.000259902	0.00043317
ENSG00000117543	Nfu_g_1_002312	157.097	-0.994781	0.211751	22.0158	2.70414e-06	6.39815e-06	2.31356	-2.28664	1.75752	-1.30106	0.193237	0.316724	SPCC576.14	110.716	1.65487	0.24139	6.8556	7.10136e-12	2.18663e-11
ENSG00000117602	Nfu_g_1_015215	80.8951	2.86377	0.302037	90.4261	1.92021e-21	1.21177e-20	0.805617	-1.42698	1.59046	-0.897209	0.369608	0.504953	SPAC13G6.15c	440.715	0.44995	0.156234	2.87997	0.00397708	0.00590279
ENSG00000117620	Nfu_g_1_022635	51.2108	-0.104535	0.347992	0.0914291	0.762368	0.798067	15.4898	-3.92342	1.41949	-2.76397	0.00571029	0.018412	SPCC1795.03	2494.2	-0.807597	0.132027	-6.11692	9.54017e-10	2.51909e-09
ENSG00000117650	Nfu_g_1_018661	90.6965	-7.24855	0.867622	224.32	1.03322e-50	1.99763e-49	63.715	-7.05657	1.22654	-5.75325	8.7545e-09	1.70621e-07	SPAC19E9.02	644.865	1.25224	0.159575	7.84735	4.24935e-15	1.59898e-14
ENSG00000117676	Nfu_g_1_015243	367.883	0.327165	0.159363	4.21254	0.0401262	0.0565372	55.0424	-0.807663	0.719078	-1.12319	0.261356	0.39372	SPCC4G3.08	1460.03	-0.890534	0.19043	-4.67643	2.91913e-06	5.82722e-06
ENSG00000117682	Nfu_g_1_010999	152.681	-1.61519	0.231544	48.2439	3.76367e-12	1.40441e-11	3.58951	-3.67987	1.2738	-2.8889	0.00386597	0.0133457	SPAC4D7.04c	1036.82	-1.18614	0.171245	-6.92656	4.31198e-12	1.34519e-11
ENSG00000117713	Nfu_g_1_001802	2861.97	-0.150958	0.108926	1.92025	0.165829	0.207593	665.911	-1.45771	0.845814	-1.72344	0.0848086	0.168507	SPBC30B4.04c	152.563	0.930423	0.249429	3.73021	0.000191317	0.000324255
ENSG00000117758	Nfu_g_1_013098	448.029	0.220881	0.146401	2.27596	0.131394	0.167849	2.90511	-1.7449	1.55516	-1.12201	0.26186	0.394252	SPBC31E1.04	1783.21	2.67782	0.153526	17.4421	3.95125e-68	9.28153e-67
ENSG00000117859	Nfu_g_1_022608	130.407	0.150659	0.253107	0.354748	0.551438	0.605051	27.6347	-4.21754	0.917722	-4.59567	4.31368e-06	3.83431e-05	SPBC1271.12	4329.39	0.28359	0.128946	2.19929	0.0278571	0.0374241
ENSG00000117868	Nfu_g_1_013224	631.236	1.83038	0.147188	148.722	3.29873e-34	3.65939e-33	16.4464	-1.55638	1.12399	-1.38469	0.166148	0.283258	SPAPYUK71.03c	273.163	0.418632	0.203881	2.05331	0.0400422	0.0528219
ENSG00000118007	Nfu_g_1_015078	565.071	-1.21783	0.147856	66.836	2.95053e-16	1.40911e-15	6.26226	-4.16531	1.71952	-2.42236	0.0154199	0.0421402	SPAC17H9.20	287.436	-0.654112	0.162979	-4.01348	5.98303e-05	0.000106487
ENSG00000118181	Nfu_g_1_000168	18506.1	0.875474	0.143945	36.4415	1.57318e-09	4.87126e-09	1632.09	0.929903	0.438347	2.12139	0.0338893	0.0810167	SPAC694.05c	60.3844	-1.42806	0.372876	-3.82985	0.000128221	0.000220998
ENSG00000118193	Nfu_g_1_002366	199.63	-4.93871	0.318286	312.326	6.80162e-70	2.07756e-68	19.79	-0.861698	0.703473	-1.22492	0.220605	0.348367	SPAC144.14	31.0747	-3.18991	0.507963	-6.2798	3.39e-10	9.29802e-10
ENSG00000118363	Nfu_g_1_013582	249.929	-0.628358	0.177973	12.453	0.00041731	0.000784334	1426.76	3.06305	0.798594	3.83555	0.000125282	0.000709833	SPAC1071.04c	154.514	-3.00932	0.268484	-11.2085	3.70241e-29	2.72794e-28
ENSG00000118482	Nfu_g_1_014458	909.236	0.103816	0.134735	0.593778	0.440962	0.498425	322.721	-2.41362	0.760659	-3.17306	0.00150839	0.00602662	SPCC645.13	1294.6	0.788622	0.180368	4.3723	1.22944e-05	2.32326e-05
ENSG00000118515	Nfu_g_1_018788	131.371	-0.41209	0.247249	2.78121	0.0953762	0.125293	39.4448	4.83958	0.752302	6.43304	1.25079e-10	4.63023e-09	SPCC24B10.07	1548.3	1.40437	0.171382	8.19442	2.51807e-16	1.01947e-15
ENSG00000118680	Nfu_g_1_020402	409.503	0.780877	0.170117	20.8989	4.84166e-06	1.11952e-05	1355.58	0.405524	0.639515	0.634113	0.526007	0.642081	SPAC926.03	1070.38	-0.0245236	0.131062	-0.187115	0.851571	0.869904
ENSG00000118705	Nfu_g_1_021623	1400.6	-2.48926	0.141035	288.161	1.25074e-64	3.42766e-63	578.017	0.0606075	0.902113	0.0671839	0.946435	0.962689	SPCC553.06	3521.17	-1.20912	0.16055	-7.53111	5.03109e-14	1.78821e-13
ENSG00000118900	Nfu_g_1_013835	411.711	0.472301	0.15082	9.78571	0.00175873	0.003054	11.5425	-6.01902	1.16222	-5.17892	2.23179e-07	2.90444e-06	SPBC947.08c	867.962	0.785342	0.151228	5.1931	2.06816e-07	4.56651e-07
ENSG00000119048	Nfu_g_1_001051	622.793	-1.62407	0.154177	107.779	3.00459e-25	2.29141e-24	311.903	-3.49679	0.990232	-3.53128	0.000413551	0.00200372	SPAC18B11.07c	1794.84	1.43499	0.140294	10.2284	1.47924e-24	9.08017e-24
ENSG00000119203	Nfu_g_1_018872	856.358	-1.45044	0.133619	114.997	7.88158e-27	6.46172e-26	36.7136	-1.00001	1.05046	-0.951972	0.341111	0.47751	SPAC17G6.16c	102.787	-1.00455	0.268676	-3.73888	0.000184841	0.000313799
ENSG00000119231	Nfu_g_1_018169	194.808	-0.333105	0.196602	2.86936	0.090281	0.119128	41.7855	-4.41257	0.936277	-4.71289	2.44233e-06	2.32952e-05	SPBC19G7.09	354.996	-1.09598	0.232017	-4.72372	2.31564e-06	4.65778e-06
ENSG00000119285	Nfu_g_1_000883	1534.93	1.28609	0.120993	110.138	9.14101e-26	7.14469e-25	1.73762	-3.1066	1.33952	-2.31919	0.0203848	0.0533776	SPBC23E6.04c	1462.8	-1.30268	0.171294	-7.60496	2.85002e-14	1.01986e-13
ENSG00000119321	Nfu_g_1_023507	562.954	1.06484	0.137979	58.799	1.74626e-14	7.50825e-14	5.2968	-4.49347	1.70068	-2.64216	0.00823797	0.0250439	SPAC27F1.06c	20.6578	-2.29019	0.728315	-3.14451	0.00166366	0.00255885
ENSG00000119383	Nfu_g_1_018233	706.938	-0.413948	0.166751	6.14689	0.0131643	0.0200809	1.43138	2.98018	2.24039	1.33021	0.18345	0.305088	SPAC1782.05	631.842	1.57621	0.163862	9.61918	6.63606e-22	3.57008e-21
ENSG00000119396	Nfu_g_1_017174	80.4026	-1.72814	0.287484	36.297	1.69429e-09	5.22878e-09	176.888	-4.21395	0.812678	-5.18527	2.15707e-07	2.83147e-06	SPAC1B3.11c	15.5532	3.17154	0.659112	4.81184	1.49548e-06	3.05864e-06
ENSG00000119402	Nfu_g_1_014204	260.62	-0.338778	0.195646	2.99495	0.0835247	0.110975	32.6053	-7.32931	1.23047	-5.95649	2.57706e-09	5.89277e-08	SPBC1718.01	1127.82	1.19427	0.165898	7.19878	6.07541e-13	1.995e-12
ENSG00000119403	Nfu_g_1_017108	122.063	-7.26024	0.755689	275.152	8.55138e-62	2.16791e-60	40.9269	-7.23307	0.888532	-8.14048	3.93717e-16	6.82931e-14	SPAC30D11.08c	203.533	1.45021	0.211161	6.86778	6.52085e-12	2.01442e-11
ENSG00000119414	Nfu_g_1_009097	2425.34	1.92803	0.131356	202.732	5.2927e-46	8.91952e-45	419.396	1.13467	0.948251	1.19659	0.231467	0.360455	SPCC1739.12	2503.36	0.106707	0.199136	0.535849	0.592063	0.630336
ENSG00000119487	Nfu_g_1_003115	404.466	-0.0991615	0.153237	0.418646	0.517613	0.57258	21.2168	-2.30217	1.26131	-1.82523	0.0679664	0.141795	SPAPYUG7.02c	59.3703	-1.24927	0.360663	-3.46381	0.000532582	0.000860143
ENSG00000119523	Nfu_g_1_001328	246.534	-0.157115	0.174066	0.814964	0.366657	0.423486	1.87632	0.0381069	3.17115	0.0120167	0.990412	0.993531	SPBC11B10.01	2027.71	0.872783	0.151583	5.7578	8.5218e-09	2.08433e-08
ENSG00000119541	Nfu_g_1_020519	475.189	0.446522	0.150777	8.74971	0.00309651	0.00519005	339.052	-3.52773	0.888034	-3.97252	7.11155e-05	0.000436544	SPAC2G11.06	133.938	-1.54949	0.232459	-6.66565	2.63503e-11	7.8194e-11
ENSG00000119616	Nfu_g_1_014979	189.706	-0.239999	0.193654	1.53654	0.215134	0.26276	11.753	-1.26753	0.721244	-1.75743	0.0788451	0.15923	SPBC32H8.04c	1364.31	-0.811103	0.132783	-6.1085	1.00569e-09	2.64817e-09
ENSG00000119655	Nfu_g_1_015093	595.162	0.272136	0.162309	2.80816	0.093786	0.123333	322.852	1.94078	1.1546	1.68091	0.0927798	0.180911	SPAPB8E5.04c	1077.72	0.86317	0.14447	5.97472	2.30489e-09	5.89899e-09
ENSG00000119689	Nfu_g_1_015309	1138.97	0.531811	0.121206	19.1751	1.19261e-05	2.64752e-05	0.675402	2.12413	2.47731	0.857434	0.391205	0.524341	SPBC776.15c	543.119	-0.740732	0.251194	-2.94884	0.00318967	0.00477595
ENSG00000119718	Nfu_g_1_018983	238.671	-2.37762	0.195794	146.644	9.38808e-34	1.02275e-32	114.731	-8.24675	1.60663	-5.13295	2.85233e-07	3.56674e-06	SPAC343.14c	892.886	-1.40969	0.170477	-8.26911	1.34965e-16	5.57363e-16
ENSG00000119720	Nfu_g_1_017510	496.185	1.1939	0.153423	59.5017	1.22192e-14	5.30955e-14	18.6077	-6.31452	1.39673	-4.52094	6.15649e-06	5.16244e-05	SPBC20F10.05	1162.4	-0.118284	0.16705	-0.708075	0.478898	0.521306
ENSG00000119723	Nfu_g_1_015049	516.138	1.02992	0.139842	53.6257	2.42567e-13	9.75926e-13	1.63317	-3.22895	3.19567	-1.01042	0.312296	0.44795	SPBC146.12	557.757	-2.19866	0.195038	-11.273	1.78469e-29	1.3336e-28
ENSG00000119778	Nfu_g_1_012431	172.018	-4.30997	0.365131	136.305	1.71135e-31	1.69727e-30	19.3191	0.55379	0.907351	0.610338	0.541638	0.653865	SPAC31G5.19	1919.46	1.37108	0.162317	8.44696	2.98992e-17	1.28857e-16
ENSG00000119899	Nfu_g_1_002759	239.865	-0.175276	0.182408	0.92383	0.336471	0.391993	0.871397	3.69261	1.47477	2.50385	0.012285	0.0349004	SPBPB10D8.01	630.854	-5.19422	0.250466	-20.7383	1.56497e-95	7.50079e-94
ENSG00000119912	Nfu_g_1_014475	339.562	-0.317199	0.166849	3.61541	0.0572466	0.0784238	3.6674	-4.36523	1.97352	-2.2119	0.0269736	0.0672043	SPACUNK4.12c	743.002	1.18146	0.137008	8.62328	6.50608e-18	2.88517e-17
ENSG00000119953	Nfu_g_1_012340	474.72	-0.151932	0.143955	1.11412	0.291188	0.344299	17.5918	-0.026599	1.10865	-0.0239923	0.980859	0.986792	SPCC1281.02c	103.064	0.459966	0.211711	2.17261	0.0298095	0.0398777
ENSG00000120029	Nfu_g_1_015779	554.193	0.126046	0.147557	0.729789	0.392952	0.45025	3.8038	-1.77492	1.72315	-1.03004	0.30299	0.438686	SPBC20F10.02c	186.516	-0.835373	0.282373	-2.9584	0.00309238	0.00464494
ENSG00000120129	Nfu_g_1_014630	633.174	-0.498061	0.142285	12.2253	0.000471466	0.000880571	664.64	1.81009	0.818296	2.21202	0.0269651	0.0672023	SPBC1685.01	194.773	-0.625919	0.199194	-3.14225	0.00167653	0.00257782
ENSG00000120158	Nfu_g_1_006453	1053.06	3.18225	0.132726	523.114	8.89194e-116	8.36603e-114	1.94402	-2.5823	2.15003	-1.20105	0.229732	0.358627	SPAC12G12.06c	52.8665	-2.21486	0.335218	-6.60721	3.91643e-11	1.14571e-10
ENSG00000120265	Nfu_g_1_018716	821.505	1.0025	0.132915	56.0922	6.91512e-14	2.8681e-13	860.589	0.505379	0.729887	0.692408	0.488681	0.611078	SPAC869.08	174.338	11.4758	1.19364	9.61413	6.9694e-22	3.7367e-21
ENSG00000120334	Nfu_g_1_008657	160.141	-5.30605	0.379081	292.101	1.73293e-65	4.84725e-64	37.0432	-4.40789	0.976142	-4.51562	6.31323e-06	5.27203e-05	SPAC4F10.12	62.9805	-1.08748	0.317819	-3.42169	0.00062233	0.000998971
ENSG00000120539	Nfu_g_1_011383	129.962	-1.82897	0.240191	57.9357	2.70827e-14	1.15234e-13	69.9863	-9.04094	1.32416	-6.82769	8.6293e-12	4.50843e-10	SPAPB18E9.02c	2348.32	1.9083	0.194443	9.81423	9.77853e-23	5.4523e-22
ENSG00000120549	Nfu_g_1_020547	382.76	2.20869	0.182367	139.785	2.96706e-32	3.03326e-31	0.554297	0.71144	1.46474	0.485712	0.627171		SPAC15A10.16	118.005	0.373488	0.316434	1.1803	0.237879	0.275143
ENSG00000120616	Nfu_g_1_013074	1236.53	0.996758	0.131812	56.2938	6.24106e-14	2.59587e-13	70.0546	-0.707961	0.829953	-0.853013	0.393652	0.526281	SPCC830.05c	1589.64	1.33723	0.184333	7.2544	4.03433e-13	1.34336e-12
ENSG00000120656	Nfu_g_1_010889	640.262	-0.592311	0.146069	16.3726	5.20327e-05	0.000108083	60.7179	-5.43491	1.34502	-4.04077	5.3276e-05	0.000342625	SPAC15A10.02	1709.81	0.583403	0.168666	3.45892	0.000542337	0.000875005
ENSG00000120688	Nfu_g_1_003634	242.357	-1.097	0.180653	36.6721	1.39763e-09	4.34296e-09	63.4414	-2.51656	0.879444	-2.86153	0.00421598	0.014331	SPBC18H10.07	57.1143	-0.460124	0.318814	-1.44323	0.148955	0.18012
ENSG00000120697	Nfu_g_1_001671	180.823	-0.949208	0.211898	19.9539	7.93328e-06	1.78969e-05	165.357	-2.62903	1.18903	-2.21107	0.0270307	0.0673207	SPBC56F2.10c	134.982	-0.461701	0.23915	-1.93059	0.0535335	0.0694983
ENSG00000120699	Nfu_g_1_001590	11.8298	-0.109816	0.668124	0.0272633	0.868853	0.889167	602.258	-1.21639	0.786996	-1.54561	0.122198	0.224015	SPBC17D1.03c	685.714	-0.0657593	0.160595	-0.409473	0.682192	0.716826
ENSG00000120725	Nfu_g_1_014659	307.687	0.370784	0.164458	5.07825	0.0242278	0.035457	0.225559	0.32685	2.21091	0.147835	0.882473		SPAC1071.03c	904.917	-2.65656	0.147494	-18.0113	1.58787e-72	4.09482e-71
ENSG00000120800	Nfu_g_1_012042	1369.54	-0.860481	0.131386	42.3973	7.4493e-11	2.54097e-10	16.7263	1.98094	1.43319	1.38219	0.166914	0.284246	SPBC56F2.04	1397.64	-0.143044	0.143575	-0.996302	0.319104	0.360484
ENSG00000120910	Nfu_g_1_009177	70.9736	-0.094117	0.317338	0.0879948	0.766742	0.80212	14.5033	1.33353	1.50283	0.88735	0.37489	0.509772	SPAC22H10.04	300.487	-1.82672	0.218918	-8.34429	7.16435e-17	3.01373e-16
ENSG00000120925	Nfu_g_1_006384	131.252	0.290289	0.220879	1.72796	0.188672	0.233291	0.47482	0.445839	1.24003	0.35954	0.719191		SPAC23A1.07	59.4825	0.234628	0.306552	0.765378	0.444046	0.486493
ENSG00000120992	Nfu_g_1_006938	120.788	-0.0997717	0.223945	0.198551	0.655893	0.70236	65.758	-2.1978	1.02995	-2.1339	0.032851	0.0789231	SPAC9G1.08c	718.997	-0.103197	0.185264	-0.557026	0.57751	0.616487
ENSG00000121022	Nfu_g_1_011419	633.89	0.38971	0.13729	8.04187	0.00457084	0.00749342	119.88	-3.51654	0.856343	-4.10646	4.01775e-05	0.000267894	SPAC1687.13c	479.782	0.411195	0.162547	2.5297	0.011416	0.0160786
ENSG00000121058	Nfu_g_1_018509	152.096	-2.90567	0.248642	140.323	2.26288e-32	2.32825e-31	322.006	-5.87353	1.01233	-5.80199	6.55323e-09	1.33059e-07	SPCC1682.03c	290.409	0.193708	0.20065	0.965402	0.334343	0.375671
ENSG00000121073	Nfu_g_1_007699	133.27	-3.98709	0.302629	205.3	1.4568e-46	2.50057e-45	261.349	0.799341	1.06815	0.748342	0.454254	0.580829	SPBC839.11c	451.291	-4.67463	0.225673	-20.7142	2.5797e-95	1.22407e-93
ENSG00000121274	Nfu_g_1_012469	435.248	0.770167	0.145601	27.8107	1.33784e-07	3.55236e-07	45.1507	-5.78568	1.38568	-4.17534	2.97539e-05	0.000205736	SPAC12G12.13c	346.802	-1.41603	0.225851	-6.26976	3.61604e-10	9.8951e-10
ENSG00000121542	Nfu_g_1_005813	323.112	0.438015	0.177278	6.09144	0.0135838	0.020676	0.312117	0.925841	1.82976	0.50599	0.612864		SPBC2A9.08c	1364.52	0.0680406	0.155172	0.438486	0.661034	0.697333
ENSG00000121621	Nfu_g_1_003895	393.068	-4.84445	0.239578	463.786	7.21208e-103	5.24336e-101	3.19273	-3.48065	2.06147	-1.68843	0.0913279	0.178596	SPBC1685.15c	21.4051	-1.32764	0.483695	-2.74478	0.00605513	0.00880527
ENSG00000121691	Nfu_g_1_014039	3871.68	0.998551	0.109516	81.6709	1.60745e-19	9.1704e-19	376.446	-5.38933	0.991069	-5.4379	5.39135e-08	8.23418e-07	SPCC757.07c	4306.41	3.58739	0.227081	15.7978	3.22049e-56	5.81036e-55
ENSG00000121851	Nfu_g_1_000009	104.138	-1.52915	0.281724	29.1502	6.69792e-08	1.82222e-07	8.80374	-0.768159	1.08851	-0.705695	0.480378	0.603617	SPBC839.12	126.13	-2.50552	0.281054	-8.9147	4.89117e-19	2.29334e-18
ENSG00000121892	Nfu_g_1_013816	48.3151	-1.8906	0.36884	26.5796	2.52903e-07	6.56668e-07	192.391	-0.920719	0.974439	-0.944871	0.344725	0.480843	SPAC110.02	129.009	-1.88588	0.269618	-6.99463	2.65962e-12	8.38532e-12
ENSG00000121897	Nfu_g_1_013923	138.844	-0.438183	0.233135	3.52817	0.0603343	0.0822693	1.83074	-3.00602	2.97419	-1.0107	0.312159	0.447919	SPBC8D2.15	18.1612	-0.354158	0.539434	-0.656536	0.511479	0.552966
ENSG00000122008	Nfu_g_1_008978	138.878	-1.13381	0.226619	24.9546	5.86958e-07	1.4757e-06	20.2106	-5.86178	0.911536	-6.43067	1.27045e-10	4.66037e-09	SPCC553.07c	538.215	-0.772319	0.18001	-4.29042	1.78336e-05	3.31585e-05
ENSG00000122218	Nfu_g_1_013092	1723.82	-0.894935	0.127538	48.6143	3.11592e-12	1.16865e-11	454.52	-0.409279	0.931256	-0.439492	0.660305	0.750695	SPBPJ4664.04	1799.78	-1.82317	0.181286	-10.0569	8.56719e-24	5.04359e-23
ENSG00000122257	Nfu_g_1_007103	4397.62	1.36889	0.115326	136.274	1.73827e-31	1.72299e-30	473.752	-1.47829	1.00156	-1.47599	0.139948	0.2485	SPBP8B7.15c	1425.48	1.64914	0.165505	9.96428	2.1845e-23	1.25187e-22
ENSG00000122406	Nfu_g_1_000974	31001.9	0.990622	0.132757	54.6266	1.45753e-13	5.92507e-13	4115.98	0.556579	0.312851	1.77905	0.0752309	0.15347	SPBC11C11.09c	10655.7	-0.115677	0.175536	-0.658991	0.509902	0.551386
ENSG00000122512	Nfu_g_1_023253	397.869	-2.20392	0.168164	167.137	3.12219e-38	4.01549e-37	4.27592	-4.18778	1.68296	-2.48834	0.0128341	0.0361559	SPAC19G12.02c	653.38	4.26715	0.178425	23.9156	2.10688e-126	1.58685e-124
ENSG00000122545	Nfu_g_1_011013	1180.04	-1.89552	0.127708	210.881	8.82286e-48	1.57753e-46	850.338	-1.81449	0.747086	-2.42876	0.0151505	0.0415347	SPAC4F10.11	1063.21	-0.834149	0.175171	-4.76192	1.91757e-06	3.88674e-06
ENSG00000122557	Nfu_g_1_010046	484.014	1.02998	0.150818	46.0461	1.15501e-11	4.15483e-11	19.7087	-6.70223	1.67222	-4.00799	6.1237e-05	0.000384457	SPBC1E8.02	1031.91	-1.56875	0.192679	-8.14177	3.89528e-16	1.55976e-15
ENSG00000122565	Nfu_g_1_012825	3499.67	-2.65385	0.124241	411.228	1.98042e-91	1.07211e-89	864.857	-2.87485	0.555597	-5.17435	2.28704e-07	2.96047e-06	SPAC664.01c	1840.6	-1.21239	0.119176	-10.1731	2.61434e-24	1.5843e-23
ENSG00000122674	Nfu_g_1_022962	143.699	-1.74475	0.222536	61.4741	4.48607e-15	2.0002e-14	37.1207	-4.43691	1.27964	-3.46731	0.000525697	0.00245879	SPAC1805.10	699.568	0.184432	0.159045	1.15962	0.246204	0.283897
ENSG00000122687	Nfu_g_1_007503	47.8527	0.0832413	0.336694	0.061161	0.80467	0.834504	2.3495	-2.75139	1.34827	-2.04069	0.0412821	0.0948613	SPBC2G2.15c	14.3094	1.83488	0.61081	3.00401	0.00266447	0.00402
ENSG00000122705	Nfu_g_1_007199	1414.56	-1.07235	0.128956	67.959	1.66934e-16	8.09548e-16	7.42867	-4.98827	1.47461	-3.38277	0.00071759	0.00320448	SPBC9B6.08	2916.61	-2.56592	0.170392	-15.0589	3.01648e-51	4.61933e-50
ENSG00000122958	Nfu_g_1_003315	370.674	0.331585	0.166187	3.97635	0.0461436	0.06431	133.628	1.23798	1.22516	1.01046	0.312273	0.44795	SPAC4G9.13c	838.994	0.862037	0.137049	6.29001	3.17454e-10	8.72724e-10
ENSG00000122965	Nfu_g_1_009055	761.51	0.938047	0.13668	46.5364	8.9934e-12	3.25978e-11	0.544889	-1.22232	1.74744	-0.699495	0.484243		SPBP22H7.02c	1342.14	-0.464701	0.213762	-2.17392	0.0297114	0.0397576
ENSG00000123136	Nfu_g_1_019494	1837.53	-1.01546	0.125297	64.599	9.18007e-16	4.26835e-15	157.689	1.47437	1.15156	1.28033	0.200429	0.325218	SPAC17G6.14c	2570.21	-1.72513	0.189352	-9.11067	8.18768e-20	3.99286e-19
ENSG00000123297	Nfu_g_1_021130	312.806	-0.599857	0.164308	13.303	0.000264981	0.000509071	0.305056	0.748419	1.51502	0.493998	0.621307		SPBC800.07c	161.199	-0.808388	0.237172	-3.40845	0.000653325	0.00104554
ENSG00000123472	Nfu_g_1_002356	353.172	0.309144	0.161809	3.64801	0.0561361	0.0769984	1.50806	-3.1093	3.19595	-0.972887	0.33061	0.466829	SPAC3A12.12	731.189	-0.206893	0.144347	-1.4333	0.151771	0.183152
ENSG00000123505	Nfu_g_1_005521	1927.26	-0.190077	0.129757	2.14437	0.143093	0.181448	203.661	-1.7989	0.828044	-2.17246	0.0298207	0.0729564	SPBP4H10.05c	794.739	-2.24617	0.171269	-13.1149	2.70599e-39	2.86605e-38
ENSG00000123552	Nfu_g_1_017358	470.976	1.30413	0.160191	64.8948	7.90068e-16	3.68614e-15	0.442673	-1.23043	2.98841	-0.411734	0.680534		SPAC23G3.08c	201.69	-0.627358	0.238585	-2.6295	0.00855117	0.0122362
ENSG00000123562	Nfu_g_1_003249	257.668	0.618581	0.166023	13.8456	0.000198462	0.000388057	443.959	-2.29337	0.709227	-3.23362	0.00122233	0.00503442	SPAC23H4.12	1033.51	-1.61005	0.153609	-10.4815	1.05094e-25	6.70257e-25
ENSG00000123737	Nfu_g_1_018422	379.163	-1.13712	0.186876	36.4756	1.54592e-09	4.78939e-09	294.576	-1.95481	0.759284	-2.57455	0.0100372	0.0295017	SPCC757.08	418.358	0.91473	0.174353	5.24642	1.55086e-07	3.47443e-07
ENSG00000123975	Nfu_g_1_017840	283.587	-5.23812	0.287411	456.189	3.24567e-101	2.2482e-99	835.905	1.5705	0.673061	2.33337	0.019629	0.0516995	SPBC1734.14c	774.007	0.00391874	0.164168	0.0238703	0.980956	0.983443
ENSG00000123983	Nfu_g_1_016571	28.2318	0.460234	0.421916	1.19078	0.275173	0.327653	53.2734	-2.06596	1.19531	-1.72838	0.0839194	0.167013	SPBC18H10.02	4414.26	-1.51611	0.175731	-8.62749	6.27132e-18	2.78628e-17
ENSG00000123992	Nfu_g_1_005573	82.7516	-0.440504	0.2663	2.74457	0.0975856	0.128033	7.97686	-4.81854	1.64586	-2.92768	0.00341499	0.0120118	SPAC4F10.02	2630.33	0.759402	0.128361	5.91613	3.29599e-09	8.33661e-09
ENSG00000124098	Nfu_g_1_021450	325.784	0.316026	0.16905	3.49181	0.0616732	0.0839325	0.211615	0.160692	2.58576	0.062145	0.950447		SPBC106.07c	223.349	0.0963023	0.202999	0.474398	0.635216	0.67214
ENSG00000124155	Nfu_g_1_010304	437.766	-1.42256	0.16694	71.2429	3.1585e-17	1.59916e-16	99.9491	6.63098	0.930738	7.12443	1.04513e-12	7.04995e-11	SPBC1604.15	425.498	-0.654766	0.150835	-4.34094	1.41877e-05	2.66617e-05
ENSG00000124164	Nfu_g_1_010296	467.912	0.374557	0.143084	6.84503	0.00888884	0.01393	8.99442	-7.66797	1.90768	-4.01952	5.83164e-05	0.00036879	SPBC16G5.05c	4583.98	-1.08985	0.181714	-5.99763	2.00216e-09	5.14362e-09
ENSG00000124198	Nfu_g_1_015493	572.057	0.0946924	0.138163	0.469935	0.493017	0.549101	33.4239	1.56053	1.11813	1.39567	0.162815	0.278829	SPAC4D7.01c	176.049	-0.764621	0.260264	-2.93787	0.00330476	0.00494359
ENSG00000124201	Nfu_g_1_021289	47.403	0.930471	0.371688	6.24747	0.0124371	0.0190392	0.207725	0.832342	1.94765	0.427358	0.669119		SPCC1739.03	287.791	-0.595753	0.194714	-3.05963	0.00221611	0.00337309
ENSG00000124207	Nfu_g_1_021622	2034.93	-0.45013	0.113044	15.8046	7.02308e-05	0.000143981	1054.05	-0.709158	0.931213	-0.761542	0.446333	0.573965	SPBC30B4.05	849.23	-1.69383	0.189746	-8.92685	4.38294e-19	2.05911e-18
ENSG00000124228	Nfu_g_1_021557	1252.71	0.0355363	0.115519	0.094662	0.758332	0.794409	50.2506	1.48679	0.772872	1.92372	0.0543899	0.1185	SPAC30D11.03	2413.12	-0.619071	0.134023	-4.61915	3.85308e-06	7.61152e-06
ENSG00000124275	Nfu_g_1_011307	317.895	-0.299956	0.160233	3.50718	0.0611032	0.0832405	25.6171	-3.30518	0.801666	-4.12289	3.74149e-05	0.000251406	SPAC1783.01	74.7984	0.691714	0.293745	2.35481	0.0185321	0.0254883
ENSG00000124406	Nfu_g_1_004356	411.041	1.05129	0.157682	43.9239	3.41388e-11	1.19387e-10	29.5166	-0.421029	0.809053	-0.520397	0.602787	0.704974	SPBC887.12	39.5439	-3.27944	0.515606	-6.36037	2.0127e-10	5.61781e-10
ENSG00000124422	Nfu_g_1_023282	756.53	0.592533	0.136241	18.8199	1.43663e-05	3.16346e-05	234.759	-3.47025	0.731487	-4.7441	2.09435e-06	2.04582e-05	SPAC13A11.04c	579.918	1.43505	0.160341	8.95001	3.5545e-19	1.67323e-18
ENSG00000124571	Nfu_g_1_014496	1176.08	-3.9582	0.140797	739.386	8.15097e-163	1.91211e-160	27.3649	-1.24282	1.11424	-1.1154	0.26468	0.397544	SPAC328.01c	1394.27	-0.481155	0.147929	-3.25261	0.00114352	0.00178428
ENSG00000124587	Nfu_g_1_013723	359.599	-0.783478	0.156841	24.8497	6.19792e-07	1.55491e-06	1.70207	0.195025	1.47517	0.132206	0.894822	0.925935	SPAC17A5.01	255.184	-0.621482	0.217451	-2.85803	0.00426275	0.00630902
ENSG00000124608	Nfu_g_1_015975	631.029	0.58638	0.144443	16.4021	5.12281e-05	0.000106525	0.275748	1.0927	2.06506	0.529138	0.59671		SPAC23C11.09	513.584	-0.496923	0.149546	-3.32288	0.000890935	0.00140916
ENSG00000124614	Nfu_g_1_021284	12580.3	0.880834	0.14168	38.0743	6.81012e-10	2.15965e-09	58.9298	0.566108	0.445435	1.27091	0.203761	0.329348	SPAC31G5.17c	9442.39	-1.33843	0.187678	-7.1315	9.92788e-13	3.21555e-12
ENSG00000124641	Nfu_g_1_021029	139.572	-2.60923	0.261951	99.059	2.45096e-23	1.7146e-22	2.41606	-0.890682	1.71968	-0.517935	0.604504	0.706611	SPAC17G8.05	438.426	-0.775031	0.162466	-4.77042	1.83846e-06	3.73598e-06
ENSG00000124767	Nfu_g_1_013356	100.846	-0.779538	0.253413	9.45334	0.00210765	0.00361951	626.013	1.16389	0.818937	1.42122	0.155253	0.269106	SPBC12C2.12c	272.735	1.25403	0.193015	6.49705	8.19124e-11	2.35703e-10
ENSG00000124784	Nfu_g_1_013261	166.468	-0.958738	0.198742	23.2548	1.41893e-06	3.44816e-06	329.308	-7.71982	1.03755	-7.44043	1.00361e-13	9.44639e-12	SPAC10F6.10	113.366	-1.57884	0.247301	-6.38429	1.72192e-10	4.81751e-10
ENSG00000124787	Nfu_g_1_013163	488.737	0.389947	0.165389	5.54697	0.0185127	0.0275981	29.7007	-1.74019	1.0289	-1.69131	0.0907782	0.177779	SPAC6C3.09	438.019	0.81196	0.162901	4.98438	6.21594e-07	1.32441e-06
ENSG00000124789	Nfu_g_1_004206	1395.29	-0.23163	0.128203	3.26236	0.0708868	0.0954014	118.653	1.85261	0.944862	1.96072	0.0499118	0.11069	SPAC30D11.04c	2297.39	0.326955	0.230634	1.41764	0.156297	0.188326
ENSG00000124802	Nfu_g_1_011515	706.479	-0.580014	0.138652	17.4275	2.98478e-05	6.35423e-05	284.424	-2.02828	0.931169	-2.17821	0.0293907	0.0721371	SPAC29A4.02c	15700.3	-1.84972	0.172598	-10.7169	8.47855e-27	5.67429e-26
ENSG00000125107	Nfu_g_1_008091	3491.77	-0.356996	0.132438	7.24913	0.00709353	0.011274	106.343	1.29108	0.918681	1.40536	0.159913	0.275218	SPAC20G8.06	1818.88	-0.857339	0.199049	-4.30716	1.65361e-05	3.09034e-05
ENSG00000125166	Nfu_g_1_003902	1846.71	-0.200593	0.116582	2.95886	0.0854084	0.113264	515.735	-0.0399044	0.851885	-0.0468425	0.962639	0.974599	SPBC725.01	25.0452	-1.52979	0.444978	-3.4379	0.00058624	0.000942313
ENSG00000125445	Nfu_g_1_019645	483.563	-1.22142	0.172349	49.3499	2.14147e-12	8.12353e-12	77.9462	-5.82852	1.58596	-3.67507	0.00023778	0.00123646	SPAC16E8.10c	1644.4	0.285525	0.138097	2.06756	0.0386814	0.0510978
ENSG00000125450	Nfu_g_1_019839	675.224	-1.07667	0.139204	59.0674	1.52366e-14	6.58171e-14	253.226	-6.63189	1.12912	-5.87351	4.26664e-09	9.1207e-08	SPBC17G9.04c	44.4679	-2.24821	0.391357	-5.74466	9.21082e-09	2.24706e-08
ENSG00000125459	Nfu_g_1_020619	464.933	1.29762	0.154274	69.364	8.18714e-17	4.04961e-16	2.03655	-2.11636	1.54894	-1.36633	0.171836	0.289984	SPAC30C2.06c	24.4638	-1.0934	0.484741	-2.25564	0.024093	0.0326167
ENSG00000125482	Nfu_g_1_017155	1458.6	0.710348	0.158811	19.8257	8.48325e-06	1.90984e-05	149.304	-1.39811	1.05125	-1.32996	0.183531	0.305182	SPAC22F8.07c	429.094	-1.84773	0.17199	-10.7432	6.37794e-27	4.29267e-26
ENSG00000125484	Nfu_g_1_018412	133.154	-2.74105	0.257212	116.274	4.13918e-27	3.42866e-26	11.9441	-0.971882	1.10374	-0.880536	0.378569	0.513355	SPBC8D2.07c	168.541	-0.58567	0.213251	-2.74638	0.00602565	0.00876509
ENSG00000125629	Nfu_g_1_005804	107.133	1.05897	0.24311	18.8671	1.40151e-05	3.08962e-05	3.8146	-3.92436	2.34525	-1.67333	0.094263	0.183171	SPCC306.05c	428.898	-0.175517	0.215902	-0.812948	0.416248	0.458472
ENSG00000125630	Nfu_g_1_007824	1507.05	0.348216	0.18504	3.53286	0.0601638	0.082056	46.4828	-7.5237	1.46139	-5.14833	2.62818e-07	3.33105e-06	SPBP23A10.07	2221.34	-1.13548	0.213771	-5.31168	1.08621e-07	2.45901e-07
ENSG00000125637	Nfu_g_1_006650	148.454	2.23124	0.243995	81.1566	2.08524e-19	1.18157e-18	0.239396	0.116596	2.4948	0.0467358	0.962724		SPAC11E3.11c	1205.77	-1.75616	0.139653	-12.5752	2.89013e-36	2.78168e-35
ENSG00000125651	Nfu_g_1_019682	741.12	0.182287	0.132383	1.89564	0.168567	0.210741	0.813297	-1.20191	2.26004	-0.531809	0.594859	0.698055	SPCC1620.09c	2679.52	2.74393	0.152743	17.9644	3.70508e-72	9.40138e-71
ENSG00000125676	Nfu_g_1_005050	2683.4	0.340742	0.120054	8.03846	0.00457946	0.00750684	2303.21	0.254855	0.723597	0.352206	0.724684	0.800659	SPAC1D4.14	470.117	-1.44968	0.217209	-6.67416	2.4865e-11	7.4018e-11
ENSG00000125686	Nfu_g_1_022835	682.275	-0.464557	0.135092	11.8057	0.000590508	0.00108949	187.875	2.0044	0.857527	2.33742	0.0194173	0.0512644	SPAC2F7.04	562.053	0.513967	0.160137	3.20954	0.00132947	0.00206559
ENSG00000125691	Nfu_g_1_018530	23959.5	1.09449	0.138305	61.1902	5.18186e-15	2.29936e-14	6845.56	0.284889	0.283189	1.006	0.314415	0.449926	SPCC1322.11	973.124	-0.302768	0.208969	-1.44887	0.147375	0.178346
ENSG00000125703	Nfu_g_1_002544	202.058	0.410533	0.190283	4.64958	0.0310611	0.0446477	38.1151	-1.92967	0.873989	-2.20789	0.0272518	0.0677813	SPAC19B12.08	423.552	1.07202	0.236342	4.53591	5.73566e-06	1.11631e-05
ENSG00000125743	Nfu_g_1_000219	1327.79	-3.08524	0.165246	310.775	1.48052e-69	4.47564e-68	1066.72	0.347111	0.618348	0.561352	0.574557	0.681156	SPAC2C4.03c	495.472	0.0824446	0.158241	0.521007	0.602362	0.640423
ENSG00000125755	Nfu_g_1_004941	1396.11	-0.727559	0.116939	38.4215	5.70022e-10	1.82047e-09	0.655981	-1.56757	1.58532	-0.988808	0.322757	0.458729	SPAC1071.01c	429.433	-0.365736	0.164402	-2.22465	0.026105	0.0351812
ENSG00000125772	Nfu_g_1_012418	540.95	0.974936	0.142361	46.3778	9.7512e-12	3.52285e-11	8.87995	0.461811	0.785791	0.587702	0.556732	0.665873	SPAPB1E7.05	580.358	-0.260393	0.270551	-0.962452	0.335823	0.377065
ENSG00000125818	Nfu_g_1_021351	1050.95	2.28768	0.125194	313.944	3.02048e-70	9.40571e-69	77.506	-1.48078	1.46235	-1.0126	0.311251	0.447085	SPBP4G3.03	95.6149	6.86264	0.639917	10.7243	7.83032e-27	5.26273e-26
ENSG00000125868	Nfu_g_1_013468	23.5742	-1.6532	0.508822	10.666	0.00109121	0.00194733	18.2747	5.50539	1.74526	3.15448	0.00160787	0.00635299	SPAC20G4.06c	11591.9	-0.770439	0.118933	-6.47795	9.29752e-11	2.66727e-10
ENSG00000125877	Nfu_g_1_017899	144.035	-1.44191	0.22398	41.2763	1.32162e-10	4.43075e-10	54.9614	-7.60566	1.40242	-5.42324	5.85298e-08	8.82818e-07	SPCC830.10	652.311	-1.08214	0.153903	-7.03134	2.04561e-12	6.48392e-12
ENSG00000125901	Nfu_g_1_003064	614.111	-0.725518	0.160134	20.3808	6.34618e-06	1.45006e-05	58.4581	1.96	1.20523	1.62624	0.103898	0.198042	SPBC19F8.05	106.741	-1.76591	0.33896	-5.20977	1.89072e-07	4.20604e-07
ENSG00000125970	Nfu_g_1_020910	17.0008	-0.676804	0.56992	1.41721	0.233863	0.283276	56.5043	5.20069	1.32155	3.93529	8.30952e-05	0.000499229	SPAC3H8.09c	82.6712	4.50566	0.370162	12.1721	4.37554e-34	3.92475e-33
ENSG00000125977	Nfu_g_1_010421	1974.67	-1.28954	0.12133	110.041	9.60073e-26	7.49735e-25	400.149	-1.49781	0.8505	-1.76109	0.0782231	0.158311	SPAC32A11.04c	10556.3	-0.150812	0.125151	-1.20504	0.228189	0.265317
ENSG00000125991	Nfu_g_1_020865	128.19	-1.13821	0.238844	22.6648	1.92868e-06	4.62368e-06	99.357	-6.76029	1.39645	-4.84105	1.29154e-06	1.33349e-05	SPAC24B11.08c	1667.18	-1.60391	0.150427	-10.6624	1.52545e-26	1.00952e-25
ENSG00000126062	Nfu_g_1_010441	172.024	0.354638	0.206998	2.93393	0.0867363	0.114861	0.766706	-1.54169	1.92761	-0.799792	0.423831	0.553529	SPCC1235.08c	333.962	-0.582229	0.2108	-2.762	0.00574485	0.0083746
ENSG00000126067	Nfu_g_1_001686	1027.34	-2.05066	0.144046	192.313	9.94029e-44	1.55044e-42	734.577	0.230694	0.737354	0.312868	0.754381	0.823417	SPAC31A2.04c	864.027	-1.51237	0.144227	-10.486	1.00135e-25	6.40352e-25
ENSG00000126088	Nfu_g_1_020057	245.74	-3.09199	0.251773	144.281	3.0838e-33	3.26453e-32	72.9066	-6.37952	1.08861	-5.86026	4.62138e-09	9.75875e-08	SPCC4B3.05c	79.4476	-1.80919	0.305573	-5.92065	3.20665e-09	8.11929e-09
ENSG00000126215	Nfu_g_1_019103	76.6354	-1.09405	0.283956	14.8427	0.000116858	0.000234088	2.50541	-2.07625	1.59244	-1.30381	0.192297	0.315599	SPAC20H4.07	72.2675	-0.163126	0.276091	-0.590841	0.554627	0.594467
ENSG00000126226	Nfu_g_1_022397	1308.48	0.286924	0.130228	4.84737	0.0276883	0.0401243	163.466	-3.68618	1.04976	-3.51144	0.00044568	0.0021423	SPBC1105.07c	402.048	-1.78131	0.176839	-10.0731	7.26719e-24	4.28358e-23
ENSG00000126254	Nfu_g_1_016830	418.243	-0.795978	0.162048	23.9846	9.71105e-07	2.39094e-06	2.21948	-1.25684	2.17243	-0.578543	0.562897	0.671451	SPAC22E12.02	332.072	0.300621	0.165014	1.82179	0.0684865	0.0875689
ENSG00000126267	Nfu_g_1_018035	1034.07	1.07012	0.134099	62.5802	2.55806e-15	1.15966e-14	547.862	-0.987703	0.672801	-1.46805	0.142092	0.251242	SPCC1442.08c	1288.62	0.293081	0.156119	1.87729	0.0604779	0.0779379
ENSG00000126522	Nfu_g_1_022183	348.533	-1.3025	0.174666	54.8141	1.32489e-13	5.40461e-13	0.926367	-2.44484	3.19781	-0.764536	0.444548	0.572215	SPBC1773.14	23.5572	-0.59211	0.509025	-1.16322	0.244739	0.282414
ENSG00000126524	Nfu_g_1_016376	491.941	0.136604	0.150836	0.820474	0.365042	0.421842	11.6517	-2.27303	1.34066	-1.69546	0.0899883	0.176503	SPAC4F8.03	62.3633	-2.04814	0.331649	-6.17562	6.59032e-10	1.76473e-09
ENSG00000126749	Nfu_g_1_001053	110.84	-1.31317	0.237848	30.5402	3.27013e-08	9.11946e-08	0.996619	-1.83114	1.11158	-1.64733	0.0994898	0.191291	SPAC18G6.07c	1056.1	-1.47745	0.171456	-8.61708	6.86812e-18	3.04004e-17
ENSG00000126768	Nfu_g_1_001926	27.561	0.359842	0.440276	0.668427	0.4136	0.471423	88.0574	-1.5163	1.13593	-1.33486	0.181924	0.302965	SPAC3A12.16c	1984.99	-0.420174	0.160915	-2.61115	0.00902377	0.0128853
ENSG00000126775	Nfu_g_1_021854	396.056	1.98883	0.161734	145.886	1.37517e-33	1.47889e-32	25.905	0.435278	0.97627	0.445858	0.6557	0.747209	SPAC25A8.02	376.387	1.35216	0.209662	6.44926	1.124e-10	3.20515e-10
ENSG00000126821	Nfu_g_1_018665	195.806	-0.104275	0.191365	0.296849	0.585864	0.637261	0.0831797	1.03684	3.20959	0.323044	0.746662		SPAC823.11	743.595	-1.71936	0.150721	-11.4076	3.83225e-30	2.9664e-29
ENSG00000126858	Nfu_g_1_019427	272.162	-1.72047	0.188789	81.6301	1.64092e-19	9.35832e-19	10.3982	-5.0248	1.31652	-3.81673	0.000135231	0.000760173	SPCC320.04c	60.5557	0.916038	0.284468	3.22019	0.00128108	0.00199171
ENSG00000126883	Nfu_g_1_006268	1304.89	-0.0169147	0.131224	0.016639	0.897364	0.913829	22.0707	-1.96628	1.23741	-1.58902	0.112055	0.209706	SPAC23D3.06c	1000.82	1.04471	0.184399	5.6655	1.46596e-08	3.53995e-08
ENSG00000126934	Nfu_g_1_016065	369.27	-0.0368202	0.153519	0.057641	0.810264	0.838921	0.521007	1.08686	1.74245	0.623755	0.532788		SPBC409.07c	1430.13	0.456987	0.13597	3.36093	0.000776816	0.00123401
ENSG00000127022	Nfu_g_1_004708	1644.1	-0.0619605	0.160521	0.149087	0.699409	0.742049	1162.19	-0.0169516	0.772728	-0.0219373	0.982498	0.987622	SPAC3C7.11c	5762.89	-0.543112	0.224282	-2.42156	0.0154541	0.0214289
ENSG00000127125	Nfu_g_1_021171	241.667	1.43805	0.192126	54.9705	1.22355e-13	5.00398e-13	19.0059	-6.8293	1.68233	-4.05944	4.91907e-05	0.000319057	SPCC4B3.18	139.664	-1.43003	0.264504	-5.40646	6.42844e-08	1.48505e-07
ENSG00000127328	Nfu_g_1_011622	489.296	0.782388	0.148214	27.6585	1.44734e-07	3.83099e-07	4.81608	-3.62127	1.27238	-2.84605	0.00442647	0.0149337	SPAC23C4.10	147.62	0.205732	0.229529	0.89632	0.370082	0.411443
ENSG00000127334	Nfu_g_1_004945	182.048	-0.225908	0.283152	0.636199	0.425091	0.482893	26.0804	-5.96031	0.987698	-6.03455	1.59407e-09	3.91805e-08	SPAC2F7.03c	664.509	-0.617433	0.195957	-3.15086	0.00162789	0.00250628
ENSG00000127337	Nfu_g_1_012065	510.217	-1.52896	0.148135	104.446	1.61536e-24	1.19566e-23	167.662	-1.43832	0.991402	-1.45079	0.146839	0.257268	SPAC17G8.07	54.6075	-0.230525	0.310079	-0.743441	0.457215	0.499881
ENSG00000127463	Nfu_g_1_010370	789.987	-1.01869	0.132565	58.3509	2.19295e-14	9.38297e-14	18.0623	-3.5793	0.976621	-3.66499	0.000247353	0.00127423	SPAC25H1.07	1043.18	-1.63313	0.163505	-9.98829	1.71518e-23	9.91294e-23
ENSG00000127511	Nfu_g_1_022719	742.36	-0.353572	0.133573	7.00139	0.00814466	0.0128357	0.573046	0.781321	2.35703	0.331485	0.740278		SPBC12C2.10c	582.638	-0.013227	0.277904	-0.0475955	0.962039	0.966725
ENSG00000127526	Nfu_g_1_002577	184.469	-1.05358	0.193308	29.6615	5.14454e-08	1.41382e-07	6.76877	-2.34724	0.911475	-2.57521	0.010018	0.0294738	SPBC83.11	735.314	0.926613	0.15049	6.15731	7.39907e-10	1.97239e-09
ENSG00000127527	Nfu_g_1_022605	1519.98	1.68192	0.121705	183.14	9.99919e-42	1.45273e-40	0.766634	-0.217748	1.44233	-0.150969	0.88	0.914808	SPAC1687.09	794.273	0.0432495	0.179928	0.240371	0.810043	0.833584
ENSG00000127586	Nfu_g_1_007236	577.609	-2.74145	0.160199	279.2	1.12197e-62	2.93312e-61	37.2852	-5.46339	1.22868	-4.44657	8.72523e-06	6.99285e-05	SPBC902.02c	234.399	-2.33294	0.212809	-10.9626	5.78118e-28	4.01635e-27
ENSG00000127616	Nfu_g_1_013728	37.6305	-0.762944	0.391519	3.80657	0.0510518	0.0706192	188.348	3.44458	0.820559	4.19785	2.69466e-05	0.000188689	SPAC1250.01	2260.77	1.40984	0.190353	7.40644	1.29738e-13	4.51986e-13
ENSG00000127946	Nfu_g_1_000291	914.982	-0.519598	0.121261	18.3064	1.88079e-05	4.08677e-05	1.38084	1.00014	1.02479	0.975946	0.329091	0.46528	SPAC688.11	481.018	-2.09767	0.243856	-8.60206	7.82966e-18	3.45919e-17
ENSG00000127948	Nfu_g_1_000540	761.328	0.814224	0.128966	39.5111	3.26202e-10	1.05928e-09	0.279698	1.08224	2.90475	0.372576	0.709464		SPBC29A10.01	437.371	-3.07481	0.29328	-10.4842	1.02102e-25	6.52053e-25
ENSG00000127980	Nfu_g_1_018055	422.037	-0.568564	0.145778	15.185	9.74741e-05	0.000196489	22.2925	-20.535	1.59319	-12.8892	5.17859e-38	5.23987e-35	SPCC553.03	416.911	-1.31906	0.178961	-7.37065	1.69797e-13	5.85954e-13
ENSG00000128016	Nfu_g_1_000759	609.122	0.250906	0.181288	1.91489	0.166422	0.208222	574.339	1.7815	0.9273	1.92117	0.0547109	0.119071	SPBC1718.07c	2207.7	0.265896	0.173071	1.53634	0.124454	0.152791
ENSG00000128050	Nfu_g_1_017928	3526.91	0.685516	0.116774	34.1673	5.05711e-09	1.50397e-08	892.442	1.05709	0.814177	1.29835	0.194166	0.317842	SPCC1322.13	259.912	1.05652	0.184586	5.72372	1.04216e-08	2.53462e-08
ENSG00000128059	Nfu_g_1_017902	160.331	0.688812	0.219959	9.76035	0.00178316	0.00309368	20.679	-5.69017	1.51037	-3.76741	0.000164951	0.000900963	SPAC4D7.08c	1419.05	-0.615307	0.153422	-4.01056	6.05744e-05	0.000107731
ENSG00000128159	Nfu_g_1_008008	435.58	-0.100721	0.143994	0.490049	0.483905	0.540492	16.3432	-6.09074	1.16633	-5.22215	1.76854e-07	2.35974e-06	SPCC4G3.19	381.163	-2.13271	0.194173	-10.9836	4.58497e-28	3.2088e-27
ENSG00000128513	Nfu_g_1_005895	290.454	-0.715119	0.170705	17.5017	2.87045e-05	6.12366e-05	1.41603	3.6775	1.07466	3.42202	0.000621586	0.00282565	SPAC26H5.06	410.367	-1.2177	0.201497	-6.04328	1.51016e-09	3.91782e-09
ENSG00000128524	Nfu_g_1_011811	159.077	-1.94811	0.230804	70.5412	4.50757e-17	2.26073e-16	227.007	-0.603325	0.902206	-0.668722	0.503673	0.623632	SPBC3B9.18c	1177.17	-0.78935	0.13643	-5.78575	7.219e-09	1.77299e-08
ENSG00000128534	Nfu_g_1_011916	996.843	-0.766829	0.146332	27.2175	1.81803e-07	4.77195e-07	89.0954	-0.161852	0.979373	-0.165261	0.868739	0.907218	SPCC1840.10	207.193	-2.3165	0.206075	-11.2411	2.56306e-29	1.90027e-28
ENSG00000128585	Nfu_g_1_004774	419.759	-0.037471	0.150998	0.061602	0.803982	0.834085	130.573	-2.71575	1.01544	-2.67447	0.00748476	0.0231541	SPAC15A10.10	46.0843	-0.907712	0.349545	-2.59684	0.0094086	0.0133827
ENSG00000128626	Nfu_g_1_016802	207.973	-2.16148	0.246284	74.4445	6.23661e-18	3.26957e-17	12.8706	-4.34482	1.32481	-3.27957	0.00103964	0.0044045	SPAC4F8.06	637.213	-0.059089	0.174618	-0.338389	0.73507	0.765563
ENSG00000128699	Nfu_g_1_002701	108.793	0.635822	0.255816	6.15538	0.0131013	0.0199916	192.399	-7.12038	1.14491	-6.21914	4.99889e-10	1.46965e-08	SPBC119.09c	1118.49	1.31373	0.157515	8.34036	7.40635e-17	3.11001e-16
ENSG00000128708	Nfu_g_1_017745	788.997	-1.79288	0.143502	150.567	1.30334e-34	1.46337e-33	659.177	-0.0201234	0.947246	-0.0212441	0.983051	0.987933	SPAC139.06	440.558	-1.19826	0.192551	-6.22309	4.87453e-10	1.32018e-09
ENSG00000128805	Nfu_g_1_023401	46.3788	-0.829477	0.348845	5.68298	0.0171302	0.0256873	0.361371	0.498809	2.3354	0.213587	0.830869		SPBC17F3.01c	98.597	1.72746	0.272019	6.35051	2.14599e-10	5.96527e-10
ENSG00000128829	Nfu_g_1_015040	1145.39	0.656931	0.154866	17.8659	2.37034e-05	5.10013e-05	8.07921	-4.62597	1.54158	-3.00081	0.00269264	0.00981214	SPBC36B7.09	285.119	0.128264	0.206434	0.621333	0.53438	0.574844
ENSG00000128833	Nfu_g_1_008108	345.686	1.9397	0.218983	74.8038	5.19888e-18	2.74106e-17	60.1508	-5.18666	1.03507	-5.01091	5.41726e-07	6.21705e-06	SPBC2D10.14c	165.68	-0.697386	0.221382	-3.15014	0.0016319	0.00251163
ENSG00000128908	Nfu_g_1_012726	494.763	-0.733855	0.153234	22.8059	1.79214e-06	4.30928e-06	29.252	-4.51304	1.04334	-4.32555	1.52148e-05	0.000113966	SPAC29B12.01	2261.64	0.968112	0.203324	4.76143	1.92225e-06	3.89456e-06
ENSG00000128923	Nfu_g_1_003911	126.535	-0.927873	0.258151	12.8749	0.000333021	0.000633355	1.78806	-2.70244	1.73214	-1.56017	0.118719	0.219104	SPAC12G12.11c	407.332	0.535686	0.167803	3.19236	0.00141116	0.00218323
ENSG00000129003	Nfu_g_1_003897	1421.99	-0.100712	0.168547	0.357095	0.550124	0.603911	203.605	-5.49174	0.817707	-6.71603	1.86743e-11	8.75458e-10	SPBC16C6.02c	814.134	2.23234	0.18561	12.027	2.56182e-33	2.22228e-32
ENSG00000129083	Nfu_g_1_003963	960.331	-0.934423	0.12706	53.4981	2.58848e-13	1.03977e-12	197.424	1.93518	0.860232	2.2496	0.0244741	0.0620905	SPBC146.14c	2375.64	-1.27743	0.184897	-6.90885	4.88599e-12	1.52226e-11
ENSG00000129128	Nfu_g_1_013831	777.495	-0.0769209	0.142776	0.29014	0.590131	0.641109	145.899	-3.03186	0.816802	-3.71187	0.000205735	0.00108942	SPAC56F8.11	576.205	-0.178922	0.184832	-0.968025	0.333032	0.374286
ENSG00000129187	Nfu_g_1_013906	104.323	-3.9926	0.35841	139.555	3.33092e-32	3.39538e-31	37.3142	-5.25793	1.23707	-4.25032	2.13466e-05	0.000154005	SPBC2G2.13c	541.092	-0.96205	0.174609	-5.50973	3.59395e-08	8.46316e-08
ENSG00000129219	Nfu_g_1_005140	219.066	0.0244786	0.180988	0.0182959	0.892404	0.909761	0.762867	-1.06077	3.19935	-0.331558	0.740223	0.813301	SPAC2F7.16c	153.676	-0.314657	0.244501	-1.28693	0.198118	0.233848
ENSG00000129235	Nfu_g_1_000525	217.453	-2.46664	0.213574	131.898	1.57507e-30	1.5069e-29	148.289	-3.23049	0.755473	-4.27611	1.90186e-05	0.000139194	SPBC21C3.12c	33.2822	-1.44975	0.391083	-3.70703	0.000209707	0.000353862
ENSG00000129315	Nfu_g_1_001480	389.253	-0.940883	0.162822	33.13	8.6198e-09	2.51462e-08	83.3483	-3.8965	1.13878	-3.42166	0.00062241	0.00282833	SPBC32F12.06	178.532	-1.04507	0.265415	-3.9375	8.23347e-05	0.000144375
ENSG00000129317	Nfu_g_1_012022	433.259	1.40626	0.148865	87.4861	8.48732e-21	5.17236e-20	29.282	-23.9734	2.25364	-10.6376	1.99122e-26	7.79914e-24	SPBC1A4.09	200.847	-0.853827	0.199413	-4.2817	1.85473e-05	3.43644e-05
ENSG00000129460	Nfu_g_1_013457	696.473	1.3485	0.132491	101.321	7.82397e-24	5.58891e-23	239.261	-2.1168	1.04276	-2.03001	0.042356	0.096962	SPAC18B11.06	442.266	-0.18367	0.163648	-1.12235	0.261713	0.300617
ENSG00000129625	Nfu_g_1_014181	549.654	0.336619	0.139857	5.78585	0.0161557	0.024311	291.787	0.100246	0.89415	0.112113	0.910734	0.938371	SPCC830.08c	2721.2	0.30335	0.166298	1.82413	0.0681321	0.0871393
ENSG00000129657	Nfu_g_1_013607	729.726	1.29261	0.129559	97.5593	5.2268e-23	3.5838e-22	1.01934	-2.33554	1.99517	-1.1706	0.24176	0.372094	SPAC3H8.10	1685.17	-0.595988	0.127985	-4.6567	3.21317e-06	6.38731e-06
ENSG00000129933	Nfu_g_1_016029	686.569	0.150425	0.132273	1.29338	0.255427	0.306798	19.6652	-5.22654	1.39061	-3.75845	0.000170972	0.000926761	SPAC1687.18c	279.862	-0.398434	0.187108	-2.12943	0.0332186	0.0442263
ENSG00000130021	Nfu_g_1_022375	33.6317	-2.55133	0.47357	30.0742	4.15832e-08	1.14998e-07	53.4387	-3.61054	1.18155	-3.05577	0.00224483	0.00840738	SPAC4C5.01	84.8501	-0.149927	0.226394	-0.66224	0.507817	0.549633
ENSG00000130066	Nfu_g_1_011230	781.511	1.0417	0.159887	41.728	1.04898e-10	3.53897e-10	550.184	-3.06284	0.739961	-4.13919	3.48536e-05	0.000235762	SPAC1002.07c	311.533	1.00076	0.189651	5.27683	1.31439e-07	2.95583e-07
ENSG00000130119	Nfu_g_1_021672	1148.78	1.17161	0.118951	95.1349	1.77847e-22	1.18794e-21	5.95044	0.187508	0.842944	0.222444	0.823968	0.874989	SPBC26H8.08c	270.41	-2.0691	0.279716	-7.39717	1.3912e-13	4.82899e-13
ENSG00000130150	Nfu_g_1_017594	804.724	2.24125	0.158903	186.394	1.9473e-42	2.91086e-41	4.86731	-4.34451	1.87741	-2.31409	0.0206626	0.0539886	SPAC3H8.02	2032.15	-0.248237	0.118538	-2.09415	0.0362469	0.048017
ENSG00000130177	Nfu_g_1_005875	447.29	-1.37002	0.158691	73.2674	1.13223e-17	5.85378e-17	52.1709	-9.96412	1.57811	-6.31396	2.71981e-10	8.99834e-09	SPAC6F12.15c	569.71	0.787343	0.154259	5.10403	3.32496e-07	7.24376e-07
ENSG00000130204	Nfu_g_1_001170	126.607	-2.50914	0.252723	100.466	1.20445e-23	8.53793e-23	0.958154	-2.2647	1.68827	-1.34143	0.179781	0.300137	SPBC27B12.13	2987.98	-0.816721	0.136965	-5.963	2.47641e-09	6.31752e-09
ENSG00000130255	Nfu_g_1_000866	10966.4	1.11415	0.135824	65.7084	5.22827e-16	2.46347e-15	617.114	1.3131	0.570474	2.30177	0.0213482	0.0553511	SPBC405.07	17.5503	-1.20611	0.511264	-2.35908	0.0183203	0.0252189
ENSG00000130299	Nfu_g_1_002300	25.1971	-1.55607	0.549319	7.97465	0.00474368	0.00775365	0.377213	1.3789	1.94694	0.708238	0.478798		SPAC222.05c	91.5536	-0.00293576	0.246049	-0.0119316	0.99048	0.991107
ENSG00000130305	Nfu_g_1_010237	359.14	0.549301	0.163671	11.2251	0.000807005	0.0014618	0.949846	-2.48516	2.35268	-1.05631	0.290827	0.426218	SPAC2C4.06c	132.038	-0.176894	0.218521	-0.809506	0.418224	0.460221
ENSG00000130312	Nfu_g_1_025789	211.565	-1.94252	0.217571	78.1875	9.37086e-19	5.13457e-18	16.9284	1.40433	1.08232	1.29752	0.194452	0.318156	SPBC21C3.04c	676.758	-1.76902	0.160292	-11.0362	2.55482e-28	1.81748e-27
ENSG00000130313	Nfu_g_1_007574	99.5165	-0.507467	0.241923	4.40978	0.0357335	0.0508324	0.47329	-0.957018	1.88906	-0.506611	0.612428		SPCC16C4.10	3366.41	0.688887	0.142205	4.84432	1.27049e-06	2.62108e-06
ENSG00000130332	Nfu_g_1_002613	761.317	-1.93405	0.155418	148.17	4.35542e-34	4.81037e-33	125.356	0.48877	0.915746	0.53374	0.593521	0.697044	SPCC285.12	99.5505	-1.75392	0.287167	-6.10767	1.01095e-09	2.65759e-09
ENSG00000130347	Nfu_g_1_009738	188.934	-0.656263	0.197222	11.0549	0.000884523	0.00159515	7.2756	0.198224	1.17402	0.168843	0.86592	0.905209	SPBC16A3.02c	23.1496	1.47716	0.478879	3.08462	0.00203812	0.00310861
ENSG00000130429	Nfu_g_1_007209	722.519	0.0879721	0.145178	0.367285	0.544488	0.598583	35.1327	-0.574129	1.33763	-0.429214	0.667768	0.756841	SPBC14C8.06	81.8632	1.94555	0.251331	7.74097	9.86634e-15	3.64325e-14
ENSG00000130638	Nfu_g_1_011998	121.014	-2.70489	0.303133	78.2876	8.90795e-19	4.88549e-18	609.838	-1.41683	0.831528	-1.70389	0.0884016	0.174164	SPCC584.14	60.1314	-0.595591	0.342902	-1.73691	0.0824023	0.104055
ENSG00000130640	Nfu_g_1_000943	400.04	-0.982618	0.15466	40.0947	2.41947e-10	7.9359e-10	29.9527	6.6602	1.32982	5.00836	5.48963e-07	6.28228e-06	SPBC365.15	104.943	-0.252199	0.25417	-0.992246	0.321078	0.362451
ENSG00000130703	Nfu_g_1_005707	107.108	-0.184423	0.250584	0.543664	0.460918	0.51804	13.8786	-4.82689	1.45595	-3.31528	0.000915527	0.00395108	SPBC2F12.05c	76.0323	-0.505103	0.390992	-1.29185	0.196408	0.232003
ENSG00000130706	Nfu_g_1_005873	261.426	-1.00968	0.181585	30.728	2.96844e-08	8.30577e-08	5.43556	-1.18251	1.51943	-0.778253	0.43642	0.5647	SPBC342.04	2412.11	0.570701	0.142848	3.99516	6.46504e-05	0.000114636
ENSG00000130717	Nfu_g_1_006444	170.128	0.732802	0.204684	12.7646	0.00035325	0.000670306	0.048151	0.744479	3.21011	0.231917	0.816602		SPAC1B3.01c	443.414	3.73462	0.194272	19.2237	2.34498e-82	7.67376e-81
ENSG00000130733	Nfu_g_1_018513	595.79	1.50345	0.142897	107.76	3.03315e-25	2.31219e-24	1.98282	-3.49719	2.4278	-1.44048	0.149733	0.26114	SPAC227.06	1030.28	-0.887296	0.167425	-5.29968	1.16008e-07	2.61749e-07
ENSG00000130770	Nfu_g_1_010103	1855.36	-0.98301	0.149697	42.405	7.42015e-11	2.53299e-10	314.073	-1.46273	0.742449	-1.97015	0.0488214	0.108789	SPCC70.02c	870.912	0.874818	0.178141	4.91083	9.06925e-07	1.8991e-06
ENSG00000130772	Nfu_g_1_011017	75.898	-2.02162	0.32159	39.4588	3.3506e-10	1.08664e-09	3.24872	-3.52501	2.54454	-1.38532	0.165954	0.283048	SPAC5D6.05	211.388	0.281284	0.218802	1.28556	0.198596	0.234296
ENSG00000130787	Nfu_g_1_009037	712.142	2.11241	0.204303	100.087	1.45817e-23	1.03032e-22	0.467643	1.33314	1.73147	0.769947	0.441332		SPAC688.11	481.018	-2.09767	0.243856	-8.60206	7.82966e-18	3.45919e-17
ENSG00000130811	Nfu_g_1_007731	4896.48	0.819725	0.124851	42.5673	6.8292e-11	2.33533e-10	16.9165	-6.16012	1.15937	-5.31332	1.07645e-07	1.52333e-06	SPBC18H10.03	4822.04	-0.19158	0.14276	-1.34197	0.179604	0.213751
ENSG00000130816	Nfu_g_1_007742	1986.3	-3.08687	0.1205	592.518	7.10012e-131	8.98701e-129	667.422	-0.434241	0.698117	-0.622018	0.53393	0.648428	SPCC970.07c	600.311	0.155723	0.261959	0.594457	0.552206	0.592407
ENSG00000130935	Nfu_g_1_007233	638.595	0.529873	0.134703	15.4243	8.58783e-05	0.000174132	76.5478	-1.92615	0.990902	-1.94384	0.0519152	0.114205	SPAC1565.05	1593.25	-2.78591	0.185531	-15.0158	5.78244e-51	8.73811e-50
ENSG00000130939	Nfu_g_1_010274	1091.97	0.0487566	0.124358	0.153751	0.694977	0.737881	2.63027	-3.69642	1.94027	-1.9051	0.0567666	0.122622	SPAC20H4.10	748.905	1.20377	0.141026	8.5358	1.39185e-17	6.07016e-17
ENSG00000130985	Nfu_g_1_010489	4282.63	-0.332853	0.115493	8.29022	0.00398591	0.00658851	822.672	0.146056	0.732307	0.199447	0.841913	0.888219	SPBC1604.21c	2368.46	1.42845	0.158183	9.03034	1.71138e-19	8.20251e-19
ENSG00000131013	Nfu_g_1_005514	661.07	-0.385898	0.145979	6.97588	0.00826156	0.0130082	62.6456	-4.99926	1.26423	-3.9544	7.67255e-05	0.000465335	SPBC17G9.05	44.4734	-0.785695	0.377913	-2.07904	0.0376141	0.0497572
ENSG00000131051	Nfu_g_1_001583	2921.53	0.73521	0.113019	41.9175	9.52082e-11	3.22505e-10	788.344	0.411831	0.63146	0.652188	0.51428	0.632087	SPAC19G12.07c	67.466	1.00177	0.346521	2.89095	0.00384084	0.00571668
ENSG00000131100	Nfu_g_1_011667	138.251	-0.713525	0.224731	10.0635	0.00151238	0.00264923	166.402	1.39561	1.09424	1.27542	0.202162	0.32733	SPAC11E3.07	5055.12	-1.28963	0.136866	-9.42258	4.40138e-21	2.28997e-20
ENSG00000131143	Nfu_g_1_003907	1580.8	-1.62364	0.147916	115.583	5.86383e-27	4.82997e-26	1193.7	1.29771	0.618981	2.09652	0.036036	0.0850269	SPCC338.10c	78.5809	-0.0116942	0.261301	-0.0447539	0.964304	0.96859
ENSG00000131153	Nfu_g_1_003941	239.27	-4.39133	0.26246	322.929	3.33358e-72	1.08212e-70	391.636	-3.29893	0.99529	-3.31454	0.00091794	0.00395796	SPBC725.13c	1001.13	1.26105	0.146997	8.57874	9.59157e-18	4.21798e-17
ENSG00000131236	Nfu_g_1_016507	2128.28	-0.161344	0.133296	1.46466	0.22619	0.275061	640.881	-1.02762	0.852362	-1.20561	0.227966	0.356696	SPCC306.09c	1053.52	-1.14421	0.273211	-4.188	2.81427e-05	5.15787e-05
ENSG00000131238	Nfu_g_1_016509	278.512	1.35874	0.174132	59.9015	9.97246e-15	4.35589e-14	62.1433	0.211008	0.797766	0.264498	0.791396	0.851411	SPBC530.12c	1599.07	-0.208981	0.16448	-1.27055	0.203888	0.239824
ENSG00000131269	Nfu_g_1_004702	292.585	-1.75775	0.188875	84.8433	3.22974e-20	1.91005e-19	224.469	-2.72819	1.01894	-2.67748	0.00741779	0.0229704	SPAC15A10.01	23.9078	-3.51182	0.699259	-5.0222	5.10826e-07	1.09628e-06
ENSG00000131373	Nfu_g_1_006199	205.95	0.72836	0.217245	11.1694	0.000831587	0.00150385	43.5678	-1.74461	1.12975	-1.54424	0.12253	0.224397	SPBC725.04	161.347	-0.052614	0.279134	-0.18849	0.850493	0.86899
ENSG00000131381	Nfu_g_1_001614	430.861	-0.538379	0.15277	12.3893	0.000431803	0.000810188	0.477661	0.563458	1.5834	0.355852	0.721951		SPAC17G6.08	330.328	-2.31688	0.199244	-11.6284	2.9573e-31	2.39053e-30
ENSG00000131469	Nfu_g_1_012648	11877.4	1.43635	0.130056	117.343	2.41535e-27	2.0236e-26	3436.32	1.32061	0.356933	3.6999	0.000215687	0.00113568	SPBC685.07c	13954.7	-1.74662	0.158347	-11.0303	2.72913e-28	1.92991e-27
ENSG00000131473	Nfu_g_1_012075	109.121	1.11115	0.241805	20.9711	4.66258e-06	1.0791e-05	265.498	-1.69126	0.663819	-2.54778	0.0108411	0.0314835	SPBC1703.07	2845.99	-1.13298	0.155929	-7.26601	3.70248e-13	1.23633e-12
ENSG00000131507	Nfu_g_1_005434	496.837	-0.593768	0.148187	16.0074	6.30961e-05	0.000130005	0.624122	1.75185	3.18594	0.549868	0.58241	0.687997	SPAC328.07c	1235.49	0.581097	0.186892	3.10926	0.00187557	0.00287082
ENSG00000131508	Nfu_g_1_014869	1249.64	-0.441196	0.133111	10.9523	0.000934887	0.0016827	175.528	-0.338263	0.923898	-0.366126	0.714271	0.793039	SPBC119.02	7255.6	1.63233	0.134268	12.1573	5.2487e-34	4.67262e-33
ENSG00000131558	Nfu_g_1_011574	335.556	0.101215	0.163328	0.384674	0.535112	0.589639	8.30391	-5.56102	2.60599	-2.13393	0.0328483	0.0789231	SPCC970.09	223.287	0.54043	0.192228	2.8114	0.00493261	0.00723948
ENSG00000131584	Nfu_g_1_010657	77.0978	0.240924	0.3018	0.637644	0.424565	0.48242	0.529585	-1.20035	3.20081	-0.375013	0.707651		SPAC26A3.10	884.223	-0.0103623	0.14618	-0.0708871	0.943488	0.950499
ENSG00000131725	Nfu_g_1_005291	1553.17	2.05579	0.123727	259.991	1.72361e-58	4.00068e-57	9.46836	4.61243	1.24358	3.70899	0.000208087	0.00110126	SPAC3H5.08c	197.599	1.01483	0.211014	4.80933	1.51438e-06	3.09464e-06
ENSG00000131747	Nfu_g_1_022975	3229.11	-2.42225	0.127972	327.558	3.27154e-73	1.07789e-71	1780.82	-0.653145	0.738364	-0.884584	0.376381	0.511016	SPBC1A4.03c	111.786	-0.402365	0.239159	-1.68242	0.092488	0.115732
ENSG00000131791	Nfu_g_1_020304	57.4886	1.03072	0.338348	9.23105	0.00237945	0.00406211	15.5115	-3.66362	1.55271	-2.3595	0.0182997	0.0487162	SPCC1919.03c	1590.38	0.618311	0.145186	4.25874	2.05581e-05	3.80008e-05
ENSG00000131828	Nfu_g_1_011473	760.572	0.978587	0.147094	43.6342	3.95861e-11	1.37834e-10	329.522	-2.63621	0.755785	-3.48804	0.000486575	0.00229973	SPAC26F1.03	2414.98	-0.679928	0.18264	-3.72277	0.000197048	0.00033345
ENSG00000131876	Nfu_g_1_012553	544.144	-1.20971	0.146666	67.0657	2.62614e-16	1.25897e-15	207.142	-0.660028	0.742848	-0.888511	0.374266	0.509242	SPBC1861.08c	1504.13	-0.250894	0.139232	-1.80199	0.0715469	0.0912608
ENSG00000131979	Nfu_g_1_003318	30.2944	2.99045	0.498989	36.4622	1.55656e-09	4.82066e-09	222.917	-6.68281	1.16242	-5.74904	8.97519e-09	1.74084e-07	SPAC17A5.13	1157.63	-1.20906	0.146154	-8.27249	1.31191e-16	5.4272e-16
ENSG00000132002	Nfu_g_1_007045	2311.03	0.222892	0.110219	4.08634	0.043231	0.060611	16.8428	-0.416106	1.17955	-0.352768	0.724263	0.800498	SPCC830.07c	4734.18	4.71854	0.65656	7.18676	6.63467e-13	2.17264e-12
ENSG00000132196	Nfu_g_1_016057	295.135	4.02932	0.213912	352.577	1.16419e-78	4.27616e-77	9.18252	0.448269	0.977853	0.458422	0.646649	0.740651	SPBC1709.07	34.8056	1.72182	0.443014	3.8866	0.000101659	0.000176952
ENSG00000132275	Nfu_g_1_000589	783.97	0.293848	0.16895	3.01986	0.0822504	0.109423	1.37026	0.259174	1.37711	0.188201	0.850719	0.894812	SPAC56F8.09	135.962	-2.02419	0.27376	-7.39402	1.42457e-13	4.9412e-13
ENSG00000132294	Nfu_g_1_012856	38.6445	-0.306469	0.407031	0.571114	0.449817	0.507215	30.3547	-4.65415	1.05662	-4.40477	1.05894e-05	8.25265e-05	SPCC794.08	2020.64	-0.0327103	0.132158	-0.247509	0.804514	0.828433
ENSG00000132305	Nfu_g_1_014655	846.22	-1.11194	0.131598	70.3349	5.00443e-17	2.5035e-16	139.07	-0.31486	1.13234	-0.278063	0.780964	0.843486	SPBC3E7.05c	809.077	-1.22269	0.14841	-8.2386	1.74242e-16	7.14587e-16
ENSG00000132341	Nfu_g_1_004290	5180.2	0.399073	0.110715	12.9535	0.000319332	0.000608967	1526.99	-0.623519	0.55246	-1.12862	0.259058	0.391569	SPBC1289.03c	3686.76	0.161067	0.123658	1.30252	0.19274	0.228067
ENSG00000132356	Nfu_g_1_010685	325.133	0.645212	0.169732	14.3831	0.000149136	0.000295584	26.5992	-4.54057	1.10545	-4.10745	4.00055e-05	0.000267188	SPBC32C12.03c	19.5151	0.54178	0.496395	1.09143	0.275084	0.314827
ENSG00000132361	Nfu_g_1_000489	1054.64	-2.04766	0.133837	223.024	1.98059e-50	3.8042e-49	4.61495	3.28465	1.50229	2.18644	0.0287837	0.0709577	SPBC530.06c	1277.24	-0.490691	0.165198	-2.97032	0.00297488	0.00447695
ENSG00000132383	Nfu_g_1_003444	417.988	1.61361	0.152202	109.637	1.17712e-25	9.15979e-25	657.382	-3.23115	0.808685	-3.99556	6.45421e-05	0.000402088	SPBC660.13c	1691.43	-0.965257	0.125096	-7.71616	1.19891e-14	4.40995e-14
ENSG00000132388	Nfu_g_1_022256	1033.09	1.16749	0.12115	91.1287	1.34624e-21	8.57867e-21	795.536	-2.39596	0.878733	-2.72661	0.00639885	0.0202912	SPBC1105.09	291.211	0.0596477	0.157915	0.37772	0.705639	0.739233
ENSG00000132405	Nfu_g_1_023526	33.3007	1.14292	0.404565	7.95364	0.00479908	0.00783837	2.05427	0.213861	0.72014	0.296972	0.766488	0.832933	SPAC23D3.03c	1735.55	-0.265795	0.125832	-2.1123	0.0346607	0.0460428
ENSG00000132423	Nfu_g_1_020373	156.344	-2.09041	0.230775	81.5956	1.66988e-19	9.5142e-19	0.143252	0.57929	2.58554	0.22405	0.822718		SPCC162.05	1238.5	-0.772653	0.143874	-5.37035	7.85829e-08	1.80745e-07
ENSG00000132436	Nfu_g_1_007817	96.9474	-3.48727	0.32895	122.795	1.54622e-28	1.36704e-27	72.4172	-1.71192	1.02392	-1.67193	0.0945388	0.183516	SPAC328.04	87.9369	2.34833	0.262355	8.95093	3.52498e-19	1.66098e-18
ENSG00000132467	Nfu_g_1_021694	1787.11	1.61063	0.123899	162.22	3.70418e-37	4.58308e-36	7.50794	-0.0128038	0.935488	-0.0136868	0.98908	0.992595	SPBC3B8.09	552.333	0.0609457	0.16983	0.358863	0.719698	0.751711
ENSG00000132471	Nfu_g_1_007761	549.32	2.27132	0.169867	168.449	1.61394e-38	2.10182e-37	2.28158	-1.64645	1.00801	-1.63337	0.102392	0.195601	SPAC29B12.11c	851.265	-1.35544	0.14292	-9.48386	2.45054e-21	1.28769e-20
ENSG00000132541	Nfu_g_1_004228	120.841	0.539498	0.232421	5.37904	0.0203801	0.0301571	11.4671	-5.6124	1.44781	-3.87646	0.000105985	0.000614259	SPAC1039.10	178.506	2.34321	0.228682	10.2466	1.22587e-24	7.55424e-24
ENSG00000132603	Nfu_g_1_003867	278.306	-0.486225	0.164844	8.69562	0.00318976	0.00533922	95.4664	-4.84195	1.53062	-3.1634	0.00155937	0.00619361	SPCC320.11c	1968.26	-1.28268	0.123081	-10.4215	1.97872e-25	1.25187e-24
ENSG00000132646	Nfu_g_1_008816	4607.31	-4.17572	0.131752	818.139	6.14172e-180	1.89574e-177	1190.34	-0.69421	0.70501	-0.984681	0.324781	0.46088	SPBC16D10.09	224.238	-3.30283	0.323919	-10.1965	2.05621e-24	1.24926e-23
ENSG00000132664	Nfu_g_1_015945	363.834	0.804101	0.182198	19.3074	1.11276e-05	2.47916e-05	3.30514	-3.37042	1.58535	-2.12597	0.0335054	0.0802374	SPCC290.02	621.525	0.697916	0.179711	3.88355	0.00010294	0.000178855
ENSG00000132676	Nfu_g_1_001320	474.566	-0.905804	0.172007	27.4622	1.60195e-07	4.22337e-07	338.256	-2.86246	0.965365	-2.96516	0.00302523	0.0108387	SPBC29A3.15c	536.63	-3.21811	0.218678	-14.7162	5.07106e-49	7.31374e-48
ENSG00000132680	Nfu_g_1_001313	830.083	0.146236	0.12937	1.27762	0.258341	0.309833	20.1488	-0.476738	1.03936	-0.458683	0.646462	0.740574	SPAC30D11.14c	1355.91	0.306658	0.161484	1.899	0.0575649	0.0744063
ENSG00000132740	Nfu_g_1_007993	128.849	-0.163381	0.224615	0.530845	0.466252	0.523199	0.527776	0.671891	2.40979	0.278818	0.780385		SPCC737.07c	1137.2	0.544191	0.158063	3.44288	0.000575557	0.000925769
ENSG00000132768	Nfu_g_1_013363	281.13	1.0252	0.174328	34.2267	4.90518e-09	1.45953e-08	1.31932	-2.93119	2.90605	-1.00865	0.313143	0.448939	SPBC17D1.02	856.178	0.963983	0.151076	6.38081	1.76159e-10	4.92561e-10
ENSG00000132780	Nfu_g_1_002595	1225.38	-1.31332	0.135354	91.822	9.4834e-22	6.06951e-21	421.535	-0.421364	0.911236	-0.46241	0.643787	0.738172	SPBC577.15c	56.023	-1.90832	0.326019	-5.85339	4.81661e-09	1.1991e-08
ENSG00000132793	Nfu_g_1_021330	816.043	-0.268445	0.127191	4.45288	0.0348425	0.0496573	1.03686	1.50018	1.07311	1.39798	0.16212	0.27807	SPAC1952.13	2234.23	0.979579	0.154066	6.35817	2.04173e-10	5.69546e-10
ENSG00000132842	Nfu_g_1_006653	385.293	-0.542858	0.15453	12.3278	0.000446253	0.000836054	9.35993	-4.88388	1.46563	-3.33228	0.000861373	0.00374867	SPAC23H3.06	21.7528	-1.38998	0.473596	-2.93495	0.00333603	0.00498723
ENSG00000132963	Nfu_g_1_013419	1046.67	-1.9305	0.145729	167.139	3.11881e-38	4.01407e-37	1698.48	-0.331863	0.555341	-0.597585	0.550117	0.660296	SPCC14G10.03c	1629.54	-0.638199	0.124477	-5.12703	2.94353e-07	6.42395e-07
ENSG00000133026	Nfu_g_1_001276	1427.61	0.735797	0.173758	17.7642	2.50046e-05	5.36501e-05	93.2917	-7.79732	0.932958	-8.35763	6.39906e-17	1.23329e-14	SPCC645.05c	986.424	-1.535	0.141525	-10.8461	2.08054e-27	1.42045e-26
ENSG00000133027	Nfu_g_1_023406	85.4106	0.693611	0.28942	5.72514	0.0167237	0.0251227	10.079	-5.42793	1.68171	-3.22762	0.00124823	0.00512374	SPBC337.16	1321.44	1.1855	0.2014	5.88632	3.94893e-09	9.88273e-09
ENSG00000133028	Nfu_g_1_007774	129.695	-0.993207	0.233809	18.0225	2.18309e-05	4.71163e-05	12.7324	-3.48778	1.19527	-2.91799	0.00352293	0.0123272	SPBC119.06	261.536	-0.56104	0.255082	-2.19945	0.0278457	0.0374194
ENSG00000133103	Nfu_g_1_000277	175.052	0.177147	0.199043	0.792829	0.373246	0.430108	10.1634	-5.43834	2.02125	-2.69058	0.00713281	0.0222068	SPBC776.10c	86.8451	-0.792927	0.279553	-2.83641	0.00456235	0.00671892
ENSG00000133112	Nfu_g_1_009939	19476.1	1.47465	0.108002	178.982	8.08361e-41	1.13506e-39	7431.3	2.18214	0.285127	7.6532	1.96031e-14	2.31089e-12	SPAC1F12.02c	22681.4	-1.18058	0.132645	-8.90031	5.56895e-19	2.60085e-18
ENSG00000133119	Nfu_g_1_022217	405.339	-3.05055	0.185953	260.402	1.40259e-58	3.26418e-57	103.171	0.423194	0.942761	0.448888	0.653512	0.745586	SPBC83.14c	460.363	-1.21418	0.159399	-7.61724	2.59155e-14	9.3229e-14
ENSG00000133138	Nfu_g_1_005339	140.06	-0.167849	0.230878	0.529781	0.466699	0.523667	1.97383	-0.979639	1.12319	-0.872191	0.383104	0.517102	SPCC1259.11c	175.056	-3.63354	0.27383	-13.2693	3.48794e-40	3.88504e-39
ENSG00000133226	Nfu_g_1_015392	8196.08	1.04901	0.126454	67.3963	2.22066e-16	1.06895e-15	998.262	0.564454	0.610773	0.924163	0.355401	0.491378	SPCC825.05c	373.041	1.37529	0.172742	7.96151	1.69956e-15	6.57784e-15
ENSG00000133275	Nfu_g_1_002383	536.975	1.34472	0.216705	37.4179	9.53408e-10	2.9954e-09	44.6865	-4.20062	0.893755	-4.69996	2.60206e-06	2.47023e-05	SPBP35G2.05c	121.74	-0.231262	0.222193	-1.04082	0.297961	0.338559
ENSG00000133302	Nfu_g_1_009032	394.908	0.393619	0.152178	6.68021	0.00974893	0.0151589	291.415	-0.218165	1.17356	-0.1859	0.852523	0.89596	SPBC651.10	464.232	-2.3033	0.1894	-12.1611	5.01057e-34	4.47743e-33
ENSG00000133313	Nfu_g_1_004144	1716.61	-0.088904	0.13282	0.447987	0.503292	0.5592	42.7339	1.42927	1.05612	1.35332	0.175952	0.295125	SPBC1198.08	4024.94	-1.15315	0.125795	-9.16694	4.86625e-20	2.39526e-19
ENSG00000133316	Nfu_g_1_016323	233.926	-1.02626	0.18368	31.0509	2.51352e-08	7.06547e-08	6.15346	-1.6699	1.02602	-1.62755	0.10362	0.197543	SPBC83.15	875.797	-1.28536	0.163456	-7.86361	3.73227e-15	1.40664e-14
ENSG00000133392	Nfu_g_1_015791	575.128	0.227959	0.162584	1.96423	0.161062	0.202192	0.559819	-0.833582	2.85456	-0.292018	0.770273		SPAC4A8.05c	427.248	4.29563	0.294617	14.5804	3.74391e-48	5.27147e-47
ENSG00000133597	Nfu_g_1_003549	173.848	-1.03545	0.21445	23.2103	1.45221e-06	3.52562e-06	1.43387	-0.502198	1.59049	-0.31575	0.752192	0.822105	SPBC21C3.03	317.904	-0.917517	0.194367	-4.72053	2.35232e-06	4.72556e-06
ENSG00000133606	Nfu_g_1_004818	356.804	1.71859	0.159889	112.656	2.56622e-26	2.05695e-25	15.6686	-0.575165	1.08722	-0.529022	0.59679	0.699713	SPCC1739.01	3430.76	1.52713	0.189955	8.03941	9.0275e-16	3.5372e-15
ENSG00000133657	Nfu_g_1_016685	659.221	2.79758	0.180218	219.933	9.35222e-50	1.76738e-48	25.3516	-5.82444	1.34739	-4.32275	1.54095e-05	0.000115211	SPCC1672.11c	965.056	-1.27413	0.175144	-7.27475	3.47053e-13	1.16051e-12
ENSG00000133703	Nfu_g_1_008432	247.617	-0.659557	0.180441	13.3433	0.000259346	0.000499064	20.1458	-0.785359	0.767229	-1.02363	0.30601	0.441804	SPAC17H9.09c	24.7842	-1.86377	0.502166	-3.71146	0.000206071	0.000347974
ENSG00000133706	Nfu_g_1_005190	408.425	-2.71494	0.195078	184.119	6.11129e-42	8.97513e-41	219.999	3.13074	0.83198	3.763	0.000167886	0.000914521	SPAC26F1.13c	2035.16	-1.23737	0.193026	-6.41038	1.45161e-10	4.08535e-10
ENSG00000133731	Nfu_g_1_003575	50.4522	0.826924	0.324928	6.46641	0.0109932	0.0169692	7.83093	6.04694	1.96601	3.07574	0.00209981	0.00796	SPCC1753.04	2733.17	-2.33419	0.153455	-15.2109	2.99398e-52	4.78331e-51
ENSG00000133773	Nfu_g_1_011918	209.548	-2.03748	0.213777	89.3281	3.34482e-21	2.07946e-20	167.597	-6.31778	1.15281	-5.48033	4.24523e-08	6.70883e-07	SPAC8C9.07	901.559	1.08815	0.160104	6.79653	1.07171e-11	3.27027e-11
ENSG00000133805	Nfu_g_1_012651	25.0955	0.610848	0.445319	1.88254	0.170046	0.212485	1.83728	4.44788	0.662563	6.71314	1.90483e-11	8.84511e-10	SPBC106.04	874.823	0.0599523	0.159712	0.375378	0.707379	0.740191
ENSG00000133858	Nfu_g_1_008417	1770.29	1.19674	0.124677	90.0136	2.36524e-21	1.48357e-20	28.8665	-1.42829	1.11103	-1.28555	0.1986	0.322941	SPAC1006.03c	1964.57	1.31601	0.140764	9.34907	8.84239e-21	4.54082e-20
ENSG00000133983	Nfu_g_1_021810	108.57	1.73773	0.251581	46.9666	7.22086e-12	2.63467e-11	258.576	-1.36445	0.700272	-1.94846	0.0513601	0.11332	SPAC1486.08	220.492	0.0459966	0.183399	0.250801	0.801968	0.826708
ENSG00000133997	Nfu_g_1_021721	293.102	0.69076	0.174455	15.6066	7.79834e-05	0.00015893	27.6794	-2.62357	0.969878	-2.70505	0.00682942	0.0214051	SPAC1002.15c	371.799	0.335697	0.196167	1.71128	0.0870287	0.109449
ENSG00000134001	Nfu_g_1_018739	577.88	0.445935	0.135421	10.8189	0.0010047	0.00180081	981.251	-2.06684	0.853642	-2.4212	0.0154693	0.0422371	SPAC3G9.09c	4070.51	-0.860321	0.14615	-5.88655	3.94344e-09	9.8742e-09
ENSG00000134014	Nfu_g_1_017456	1251.48	2.15624	0.136686	233.122	1.24288e-52	2.51058e-51	13.8078	-5.2608	1.08434	-4.85161	1.22462e-06	1.27025e-05	SPAC29A4.20	1523.34	0.0970652	0.110391	0.879288	0.379245	0.421038
ENSG00000134057	Nfu_g_1_018329	908.586	-8.10294	0.655926	106.977	4.504e-25	3.41727e-24	309.167	0.706108	0.880652	0.801801	0.422668	0.552366	SPBC582.03	3303.95	-1.24915	0.162747	-7.67541	1.6489e-14	6.01387e-14
ENSG00000134058	Nfu_g_1_009420	407.527	-0.91075	0.153951	34.7683	3.71378e-09	1.11635e-08	22.8095	-6.81311	1.30671	-5.21393	1.84882e-07	2.45605e-06	SPBC19F8.07	3045.03	-0.68197	0.17521	-3.89229	9.9302e-05	0.000172976
ENSG00000134109	Nfu_g_1_021239	571.087	-0.315411	0.153598	4.21478	0.0400732	0.0564897	1161.39	-0.967903	0.831859	-1.16354	0.24461	0.375333	SPAC23A1.04c	394.635	-1.17772	0.184166	-6.39489	1.60665e-10	4.51098e-10
ENSG00000134153	Nfu_g_1_018961	681.053	1.11155	0.12934	72.7776	1.45118e-17	7.47206e-17	22.4209	-1.43331	1.55741	-0.920314	0.357409	0.493475	SPBC83.10	180.182	-2.18551	0.241978	-9.03187	1.68764e-19	8.10512e-19
ENSG00000134243	Nfu_g_1_010395	346.891	2.07726	0.445076	20.2594	6.7619e-06	1.53945e-05	0.144487	0.471281	3.21012	0.146811	0.883281		SPBC16C6.06	177.762	1.9746	0.26597	7.42414	1.13518e-13	3.96352e-13
ENSG00000134255	Nfu_g_1_020864	21.8063	-1.78727	0.553193	10.5291	0.0011751	0.0020873	0.791713	-1.66041	1.90025	-0.873785	0.382235	0.516481	SPAC22A12.10	637.389	-2.13746	0.18845	-11.3423	8.09998e-30	6.17916e-29
ENSG00000134294	Nfu_g_1_011785	540.881	-1.37934	0.156973	75.6933	3.31323e-18	1.76271e-17	803.39	-1.36381	0.629021	-2.16814	0.0301479	0.073579	SPBC1685.07c	69.8666	1.85493	0.308876	6.00542	1.90837e-09	4.91331e-09
ENSG00000134324	Nfu_g_1_012711	78.5067	1.31558	0.282732	21.439	3.6526e-06	8.53665e-06	136.488	0.45365	0.929472	0.488073	0.625498	0.723658	SPAC1952.13	2234.23	0.979579	0.154066	6.35817	2.04173e-10	5.69546e-10
ENSG00000134330	Nfu_g_1_015011	6.3221	-2.81223	1.06191	7.61913	0.00577524	0.00931942	67.288	-5.08931	1.71057	-2.97521	0.00292788	0.0105491	SPCC126.10	63.2693	-2.03022	0.331806	-6.11869	9.43473e-10	2.49542e-09
ENSG00000134375	Nfu_g_1_020891	452.727	-1.6716	0.15882	108.277	2.33715e-25	1.78937e-24	267.743	-1.65227	0.912413	-1.81088	0.0701592	0.145346	SPAC3A12.16c	1984.99	-0.420174	0.160915	-2.61115	0.00902377	0.0128853
ENSG00000134419	Nfu_g_1_015905	11555.2	0.768343	0.126852	36.2695	1.71836e-09	5.30121e-09	1164.04	2.74671	0.451646	6.08156	1.1902e-09	3.01699e-08	SPAC5D6.01	7661.78	-0.136396	0.147782	-0.922952	0.356032	0.3975
ENSG00000134452	Nfu_g_1_011829	474.062	-0.66018	0.146763	20.1545	7.1431e-06	1.62183e-05	0.274074	-0.837345	3.20635	-0.261152	0.793975		SPBC336.01	50.6599	-2.425	0.382534	-6.33931	2.30804e-10	6.39698e-10
ENSG00000134453	Nfu_g_1_011555	808.391	0.410838	0.138491	8.7784	0.00304818	0.00511442	713.163	4.50318	0.928195	4.85154	1.22505e-06	1.27025e-05	SPAC2G11.04	470.994	-0.563344	0.170147	-3.31092	0.000929911	0.00146739
ENSG00000134597	Nfu_g_1_006111	413.038	-0.549505	0.205941	7.08367	0.00777895	0.0122945	20.2357	-0.684874	1.3691	-0.500237	0.616908	0.71652	SPBC887.05c	1370.56	0.702642	0.152055	4.62098	3.81941e-06	7.54814e-06
ENSG00000134602	Nfu_g_1_019232	576.992	0.588337	0.134787	18.9765	1.32339e-05	2.92362e-05	356.005	-0.867629	0.828828	-1.04681	0.295185	0.430941	SPAC9G1.09	190.847	0.223198	0.194176	1.14946	0.250365	0.288485
ENSG00000134644	Nfu_g_1_016231	924.589	0.486893	0.145147	11.2158	0.000811058	0.00146823	182.935	-1.40586	0.953589	-1.47428	0.140406	0.249095	SPAC1687.22c	1300.95	2.53157	0.145486	17.4007	8.14588e-68	1.87632e-66
ENSG00000134684	Nfu_g_1_013267	99.3613	-2.72539	0.327785	68.462	1.29344e-16	6.30766e-16	31.2981	-0.486683	1.18491	-0.410735	0.681267	0.766853	SPCC1672.05c	1665.12	-2.7648	0.192431	-14.3678	8.24148e-47	1.11096e-45
ENSG00000134690	Nfu_g_1_004219	510.876	-5.66572	0.249383	694.554	4.57096e-153	9.1388e-151	60.4771	-0.478124	0.713319	-0.67028	0.502679	0.622682	SPBC725.12	55.9192	-2.49814	0.354643	-7.0441	1.86668e-12	5.9366e-12
ENSG00000134744	Nfu_g_1_002645	1404.49	1.86348	0.120674	227.089	2.57188e-51	5.03334e-50	87.82	-4.7774	1.06692	-4.47775	7.54347e-06	6.15543e-05	SPAC19D5.03	180.809	-0.240319	0.20005	-1.20129	0.229637	0.266674
ENSG00000134759	Nfu_g_1_010025	387.665	0.162025	0.154138	1.10537	0.293092	0.3462	47.7759	-2.68924	0.870921	-3.08782	0.00201632	0.00768672	SPCC895.06	692.298	-0.654447	0.233245	-2.80583	0.00501866	0.00736122
ENSG00000134851	Nfu_g_1_017898	226.219	-2.06394	0.195785	110.163	9.02563e-26	7.06078e-25	10.3823	-0.31687	0.970295	-0.326571	0.743993	0.815819	SPAC17G8.08c	813.853	-1.37235	0.132609	-10.3489	4.23476e-25	2.64742e-24
ENSG00000134882	Nfu_g_1_002741	635.071	0.475004	0.157009	9.12181	0.00252579	0.00429443	55.5701	-5.70243	1.14294	-4.98928	6.06061e-07	6.85625e-06	SPAC1486.02c	191.963	-0.733678	0.230755	-3.17946	0.00147549	0.00228052
ENSG00000134900	Nfu_g_1_002103	151.279	-1.61964	0.278614	33.0571	8.94923e-09	2.6064e-08	372.698	-0.056509	0.824107	-0.06857	0.945332	0.96205	SPAP8A3.12c	184.01	-1.99761	0.252103	-7.92377	2.30409e-15	8.82399e-15
ENSG00000134910	Nfu_g_1_017116	986.449	-0.483686	0.140264	11.8561	0.00057472	0.00106203	104.198	-0.444938	1.18529	-0.375383	0.707375	0.787905	SPBC1271.02	202.972	-1.97165	0.299846	-6.57555	4.84721e-11	1.41104e-10
ENSG00000134987	Nfu_g_1_010724	1287.95	-0.287827	0.128494	5.01143	0.0251806	0.036742	371.663	-8.17694	1.09255	-7.48427	7.19458e-14	7.10216e-12	SPCC1672.07	1548.59	-0.997812	0.169396	-5.89041	3.85242e-09	9.6616e-09
ENSG00000134996	Nfu_g_1_009380	638.309	0.956111	0.144963	42.9643	5.5747e-11	1.91602e-10	20.1733	-0.858032	1.15073	-0.745641	0.455885	0.582123	SPAC105.02c	1001.81	-0.465108	0.191133	-2.43343	0.0149567	0.0207999
ENSG00000135040	Nfu_g_1_009175	382.396	-1.62607	0.163174	97.5139	5.34795e-23	3.66259e-22	3.41231	-0.194308	1.38834	-0.139957	0.888694	0.921477	SPBC1861.03	279.099	-0.452466	0.187876	-2.40832	0.0160259	0.0221894
ENSG00000135069	Nfu_g_1_007385	278.046	-5.13235	0.291622	391.541	3.8221e-87	1.86277e-85	9.06781	0.0582541	1.44131	0.0404174	0.96776	0.977746	SPAC1F12.07	2456.31	-2.20929	0.163554	-13.508	1.40188e-41	1.62243e-40
ENSG00000135070	Nfu_g_1_007435	146.574	1.79338	0.2164	67.6624	1.94031e-16	9.35797e-16	6.39696	-4.55265	1.37176	-3.31885	0.000903885	0.00390986	SPCC645.03c	3119.91	1.18523	0.152533	7.77031	7.82969e-15	2.90476e-14
ENSG00000135336	Nfu_g_1_015359	600.559	-1.38164	0.142278	92.5419	6.59127e-22	4.26977e-21	219.64	-4.33088	0.86597	-5.00119	5.69772e-07	6.48376e-06	SPAC3H1.01c	274.019	-2.47106	0.200887	-12.3008	8.97131e-35	8.3258e-34
ENSG00000135387	Nfu_g_1_008613	7085.13	0.739332	0.114345	41.3762	1.25577e-10	4.21722e-10	428.003	-3.57008	0.741602	-4.81401	1.47933e-06	1.49901e-05	SPAC12G12.07c	334.575	0.194746	0.196545	0.990846	0.321761	0.362822
ENSG00000135469	Nfu_g_1_001916	2295.21	-1.04329	0.13723	56.7181	5.02973e-14	2.10648e-13	61.4893	8.53115	1.18691	7.18768	6.58994e-13	4.7628e-11	SPCC16A11.07	292.958	-2.86611	0.210023	-13.6466	2.11479e-42	2.51496e-41
ENSG00000135473	Nfu_g_1_001665	528.904	-0.488676	0.135772	12.9379	0.000321991	0.000613771	5.79584	5.14964	1.16388	4.42454	9.66468e-06	7.61016e-05	SPAC22G7.04	613.646	-1.57723	0.193329	-8.15826	3.39899e-16	1.36333e-15
ENSG00000135476	Nfu_g_1_020522	446.232	-4.80306	0.497259	72.4194	1.73992e-17	8.92741e-17	1.45788	-1.32738	2.26899	-0.585011	0.55854	0.667237	SPCC5E4.04	307.413	-1.27533	0.187944	-6.78572	1.15506e-11	3.5133e-11
ENSG00000135506	Nfu_g_1_020935	840.717	0.100221	0.133843	0.560731	0.453966	0.511271	1.29704	3.90513	1.72956	2.25787	0.0239538	0.0610395	SPAC227.11c	531.866	0.480506	0.210691	2.28061	0.0225713	0.0307143
ENSG00000135587	Nfu_g_1_021653	114.002	-0.69041	0.252773	7.45542	0.00632456	0.0101491	0.245582	0.698998	2.10686	0.331772	0.740061		SPBC32F12.01c	1481.87	2.31852	0.168104	13.7922	2.83943e-43	3.43701e-42
ENSG00000135624	Nfu_g_1_012600	10144.5	0.521588	0.11474	20.5559	5.79155e-06	1.32955e-05	264.346	-1.38671	0.808981	-1.71414	0.0865035	0.171119	SPBC25H2.12c	2045.66	-0.955407	0.192156	-4.97205	6.62488e-07	1.40712e-06
ENSG00000135655	Nfu_g_1_011880	304.184	-0.205848	0.165076	1.55542	0.212338	0.259597	163.544	-7.71795	1.06997	-7.21326	5.46261e-13	4.14544e-11	SPCC16A11.12c	1528.02	-0.273803	0.180869	-1.51382	0.130072	0.159213
ENSG00000135698	Nfu_g_1_008454	417.526	-1.42805	0.182552	59.7946	1.0529e-14	4.58875e-14	35.7983	-7.49233	1.57369	-4.76098	1.92653e-06	1.90127e-05	SPACUNK4.11c	15.208	1.67929	0.56725	2.96041	0.00307231	0.00461625
ENSG00000135720	Nfu_g_1_002094	142.217	-2.14963	0.258407	68.2612	1.43214e-16	6.97207e-16	3.76155	-4.33002	1.18876	-3.64246	0.00027004	0.00137766	SPAC458.04c	28.4603	3.24541	0.543492	5.9714	2.35219e-09	6.01355e-09
ENSG00000135775	Nfu_g_1_002828	642.284	1.43355	0.135135	109.866	1.04832e-25	8.17562e-25	6.83151	-4.64781	2.147	-2.16479	0.0304036	0.0740098	SPBC36.08c	624.391	-1.45321	0.171128	-8.49195	2.03204e-17	8.80551e-17
ENSG00000135821	Nfu_g_1_000830	546.063	1.91668	0.155326	146.159	1.19863e-33	1.29458e-32	284.762	-1.12274	0.939394	-1.19518	0.232018	0.361128	SPAC23H4.06	59.0017	-0.469604	0.316448	-1.48398	0.137813	0.167888
ENSG00000135845	Nfu_g_1_017929	271.188	0.511408	0.178647	8.17284	0.00425222	0.00700042	266.281	-0.771938	1.29776	-0.594822	0.551962	0.661731	SPCC550.04c	275.97	-0.888168	0.185114	-4.79796	1.60291e-06	3.2699e-06
ENSG00000135932	Nfu_g_1_023478	1108.04	1.32181	0.120805	116.824	3.1365e-27	2.61782e-26	276.692	2.22328	1.187	1.87302	0.0610653	0.129989	SPAC1834.06c	168.966	0.425585	0.21176	2.00975	0.0444577	0.0582901
ENSG00000135945	Nfu_g_1_005854	762.327	0.294767	0.127584	5.33302	0.0209252	0.0309064	39.1525	-6.80544	1.58443	-4.29521	1.74526e-05	0.000128508	SPBC1347.01c	62.8101	2.56399	0.353005	7.26331	3.77719e-13	1.25995e-12
ENSG00000135972	Nfu_g_1_003688	345.288	-0.307845	0.167644	3.37073	0.0663645	0.0897822	19.4236	-0.257365	1.28946	-0.199592	0.8418	0.888176	SPAC29A4.03c	1733.78	-2.17723	0.146134	-14.8988	3.35369e-50	4.9574e-49
ENSG00000136003	Nfu_g_1_009137	191.766	-1.23363	0.225701	29.5394	5.47924e-08	1.50065e-07	48.8769	-3.24727	0.97507	-3.3303	0.000867528	0.0037714	SPAC227.13c	3214.67	1.77144	0.179747	9.85517	6.51089e-23	3.64748e-22
ENSG00000136044	Nfu_g_1_008074	309.116	0.326004	0.16009	4.14495	0.0417589	0.0586718	1.70653	-2.22091	2.12113	-1.04704	0.29508	0.430941	SPAC19A8.02	1815.62	0.91849	0.167164	5.49454	3.9172e-08	9.18337e-08
ENSG00000136048	Nfu_g_1_011608	9.31859	0.0775679	0.775512	0.0100135	0.920291	0.933502	29.102	-2.80662	1.36333	-2.05864	0.0395285	0.0916819	SPCC16A11.01	1019.48	1.11067	0.172609	6.43462	1.23781e-10	3.50861e-10
ENSG00000136100	Nfu_g_1_022185	220.051	-1.92655	0.19075	101.492	7.17621e-24	5.13454e-23	73.6544	-4.34227	1.02205	-4.24859	2.15116e-05	0.000155011	SPBC3B9.09	107.767	-0.824532	0.249783	-3.30099	0.000963426	0.00151624
ENSG00000136104	Nfu_g_1_005840	975.582	-1.6292	0.15046	113.03	2.12544e-26	1.71066e-25	388.406	-0.0858872	0.767165	-0.111954	0.91086	0.938373	SPBC1347.08c	27.4764	-1.72999	0.523474	-3.30482	0.00095039	0.00149821
ENSG00000136111	Nfu_g_1_006002	926.03	0.984576	0.127288	59.0248	1.55699e-14	6.71908e-14	87.1074	-8.01749	1.04364	-7.6822	1.56377e-14	1.9179e-12	SPCC1620.12c	142.515	-0.826906	0.249266	-3.31736	0.00090873	0.00143539
ENSG00000136143	Nfu_g_1_005853	404.325	-2.18333	0.171495	157.149	4.74869e-36	5.62616e-35	94.8673	-0.975682	1.32196	-0.738059	0.460479	0.586626	SPCC1620.08	547.899	0.149232	0.139334	1.07104	0.284153	0.324346
ENSG00000136146	Nfu_g_1_005835	218.801	-0.511866	0.199487	6.57445	0.0103453	0.0160267	420.589	-1.65919	0.745579	-2.22537	0.0260565	0.0653403	SPBC1105.06	27.3724	-4.02059	0.674757	-5.95857	2.5445e-09	6.48076e-09
ENSG00000136152	Nfu_g_1_017538	827.273	0.827088	0.138974	35.0628	3.19246e-09	9.64922e-09	21.6682	-2.80484	1.2122	-2.31385	0.020676	0.0540121	SPBC1539.05	627.913	-0.753962	0.143347	-5.25971	1.44283e-07	3.23851e-07
ENSG00000136167	Nfu_g_1_006028	158.44	1.00422	0.248955	16.1103	5.97593e-05	0.000123419	2508.06	0.838328	0.701946	1.19429	0.232364	0.361574	SPBC1778.06c	6263.68	-0.0522376	0.129424	-0.403616	0.686495	0.720668
ENSG00000136240	Nfu_g_1_019787	244.051	-1.30051	0.187536	47.7041	4.95664e-12	1.83285e-11	32.3462	-1.33466	1.03111	-1.29439	0.19553	0.319102	SPBP8B7.22	612.921	-1.85612	0.163295	-11.3667	6.12891e-30	4.70577e-29
ENSG00000136271	Nfu_g_1_006622	258.35	-1.34304	0.188011	50.4647	1.2133e-12	4.67619e-12	13.2713	-2.58102	1.29253	-1.99687	0.0458398	0.103455	SPCC1494.06c	1219.15	-2.64558	0.144481	-18.3109	6.77106e-75	1.87887e-73
ENSG00000136279	Nfu_g_1_009017	1550.19	0.211935	0.117996	3.22386	0.0725722	0.0975056	17.4677	-0.159823	1.53953	-0.103813	0.917318	0.942467	SPAPJ760.02c	196.603	2.02044	0.24614	8.20848	2.24007e-16	9.10809e-16
ENSG00000136448	Nfu_g_1_012576	27.8329	-3.42979	0.580647	39.359	3.52623e-10	1.14255e-09	70.141	-1.61946	0.72738	-2.22643	0.0259852	0.0651886	SPBC2G2.11	1602.51	-0.434001	0.134216	-3.23359	0.00122246	0.00190433
ENSG00000136478	Nfu_g_1_019748	56.0355	0.147822	0.32894	0.202146	0.652994	0.699639	9.71217	-4.24052	0.96205	-4.4078	1.04427e-05	8.15404e-05	SPBC23G7.06c	848.23	1.37168	0.180095	7.61642	2.60809e-14	9.37529e-14
ENSG00000136485	Nfu_g_1_023305	66.2405	-5.55295	0.615544	139.528	3.37586e-32	3.43721e-31	156.151	-1.05044	0.844903	-1.24327	0.213769	0.340452	SPBC17D11.08	1260.91	2.35578	0.165278	14.2534	4.26993e-46	5.65944e-45
ENSG00000136518	Nfu_g_1_002361	462.273	-3.59423	0.194058	331.123	5.47221e-74	1.83737e-72	260.66	-3.993	1.09385	-3.65042	0.000261814	0.00134085	SPBP23A10.08	77.499	-1.78657	0.294903	-6.05817	1.37682e-09	3.58169e-09
ENSG00000136527	Nfu_g_1_015387	719.73	-1.8667	0.137459	178.504	1.02837e-40	1.43368e-39	957.536	-1.54524	0.689511	-2.24107	0.0250213	0.0632408	SPAC25G10.01	505.735	-0.68167	0.23616	-2.88647	0.00389586	0.00579494
ENSG00000136628	Nfu_g_1_022082	1062.07	-1.70322	0.125161	179.006	7.98971e-41	1.12277e-39	76.0001	-7.58467	1.30239	-5.82365	5.75747e-09	1.18688e-07	SPBC19C7.06	1468.72	-2.8995	0.184642	-15.7033	1.43543e-55	2.52263e-54
ENSG00000136709	Nfu_g_1_015455	1864.17	-0.809502	0.116508	47.7791	4.77057e-12	1.76739e-11	11.8167	-4.61436	0.990103	-4.66048	3.15466e-06	2.92396e-05	SPAC12G12.14c	30.1574	0.36778	0.363043	1.01305	0.311038	0.352322
ENSG00000136717	Nfu_g_1_017564	445.706	2.03572	0.162902	149.715	2.00148e-34	2.23439e-33	10.5186	1.94806	0.803711	2.42383	0.0153577	0.0420173	SPBC21D10.12	3146.84	-1.32084	0.176795	-7.471	7.95865e-14	2.79525e-13
ENSG00000136718	Nfu_g_1_009272	615.704	0.232737	0.141416	2.70687	0.0999169	0.130887	154.642	-1.65629	1.13091	-1.46457	0.143039	0.252406	SPAC19A8.07c	1264.83	-2.74557	0.140649	-19.5207	7.32768e-85	2.48356e-83
ENSG00000136731	Nfu_g_1_015370	530.304	-3.02645	0.158665	354.296	4.91656e-79	1.83656e-77	15.8804	-6.09056	1.40188	-4.34458	1.39544e-05	0.000105567	SPBPJ4664.06	2015.76	-1.93248	0.16611	-11.6338	2.77528e-31	2.24722e-30
ENSG00000136738	Nfu_g_1_020181	113.367	-0.495938	0.258449	3.69205	0.0546724	0.0752076	6.92026	-4.68373	1.67915	-2.78935	0.00528135	0.0172847	SPBC1734.08	1120.02	2.65737	0.155396	17.1006	1.46871e-65	3.21153e-64
ENSG00000136770	Nfu_g_1_002718	351.361	-0.262282	0.169102	2.40335	0.121076	0.155842	4.4789	5.76771	1.85965	3.10151	0.00192538	0.00739342	SPAC2E1P5.03	1316.43	-3.46497	0.169081	-20.493	2.4884e-93	1.1035e-91
ENSG00000136807	Nfu_g_1_019161	371.322	-1.46171	0.16166	80.6098	2.74987e-19	1.55018e-18	146.115	-0.0285679	1.0335	-0.0276419	0.977948	0.984597	SPBC32H8.10	227.143	-0.465964	0.208848	-2.23111	0.0256739	0.0346678
ENSG00000136810	Nfu_g_1_003632	1332.72	0.419982	0.151931	7.61727	0.0057812	0.00932647	580.816	0.311463	0.650611	0.478723	0.632135	0.728907	SPAC7D4.07c	9009.4	0.625112	0.185502	3.36983	0.000752139	0.00119601
ENSG00000136813	Nfu_g_1_013917	1043.94	-1.24121	0.133076	85.1817	2.72172e-20	1.61613e-19	11.3034	-3.73825	1.27289	-2.93683	0.0033159	0.0117111	SPAC1782.01	1128.99	-1.27207	0.170704	-7.45188	9.20197e-14	3.22239e-13
ENSG00000136824	Nfu_g_1_013782	1004.74	-6.91024	0.255691	1176.93	6.28108e-258	1.00463e-254	1136.99	-4.5903	0.762488	-6.02015	1.74251e-09	4.21464e-08	SPBP4H10.06c	212.825	-2.48034	0.243037	-10.2056	1.8721e-24	1.14032e-23
ENSG00000136868	Nfu_g_1_010682	532.45	-2.14483	0.156311	181.713	2.04878e-41	2.94255e-40	12.1069	-5.8904	1.59567	-3.6915	0.000222935	0.00116717	SPAC1142.05	1863.72	-2.02296	0.203055	-9.96264	2.22095e-23	1.27122e-22
ENSG00000136888	Nfu_g_1_010701	152.997	-1.21716	0.221084	30.1871	3.92308e-08	1.08663e-07	577.039	0.253448	0.686105	0.369401	0.711829	0.791269	SPBC1289.05c	2178.25	-0.150195	0.164644	-0.912239	0.361643	0.403289
ENSG00000136891	Nfu_g_1_001194	891.68	0.0665849	0.124844	0.284506	0.593763	0.644299	9.68386	-3.0293	0.995578	-3.04275	0.00234423	0.00869917	SPCC1393.06c	718.818	0.173123	0.183405	0.943936	0.345202	0.386408
ENSG00000136908	Nfu_g_1_010587	441.625	0.991398	0.166202	35.1208	3.09866e-09	9.37053e-09	5.23623	-4.89896	2.16214	-2.26579	0.0234642	0.0599921	SPBC21B10.11	256.923	1.3041	0.222869	5.85141	4.87434e-09	1.21284e-08
ENSG00000136925	Nfu_g_1_004789	158.94	-1.54588	0.219231	49.4614	2.02314e-12	7.69959e-12	0.0114241	0.70378	3.21049	0.219213	0.826484		SPAC22A12.06c	1367.9	-1.49937	0.160643	-9.33356	1.02369e-20	5.23426e-20
ENSG00000136930	Nfu_g_1_010805	437.308	-0.995618	0.157035	39.8612	2.72669e-10	8.90707e-10	979.888	0.0765139	0.774039	0.0988501	0.921257	0.945196	SPAC23D3.07	1861	-0.122478	0.136759	-0.895577	0.370479	0.411788
ENSG00000136933	Nfu_g_1_006731	1397.88	-0.806112	0.128848	38.7518	4.81263e-10	1.54514e-09	8.39961	1.33571	1.1004	1.21385	0.224807	0.353438	SPCC1223.06	312.503	-1.31044	0.174698	-7.50115	6.32621e-14	2.24181e-13
ENSG00000136942	Nfu_g_1_009014	15615	0.955541	0.136181	48.3709	3.52757e-12	1.31911e-11	1632.17	2.38767	0.318773	7.49017	6.87847e-14	6.84577e-12	SPCC613.05c	10565.2	-0.17622	0.131075	-1.34441	0.178815	0.212945
ENSG00000136982	Nfu_g_1_001721	274.184	-5.27367	0.295028	441.847	4.29056e-98	2.7154e-96	111.289	-8.77382	1.46291	-5.99753	2.00346e-09	4.76048e-08	SPAC31A2.15c	653.353	-0.804451	0.151462	-5.31124	1.08883e-07	2.46259e-07
ENSG00000136986	Nfu_g_1_016799	498.91	-0.852028	0.157692	28.9537	7.41301e-08	2.01148e-07	20.7449	-6.01489	1.47117	-4.0885	4.3418e-05	0.00028589	SPBC365.08c	216.717	-0.0200239	0.238378	-0.0840008	0.933056	0.941188
ENSG00000137055	Nfu_g_1_009537	251.887	-3.11753	0.234208	172.664	1.93773e-39	2.6225e-38	12.6637	0.36826	1.33364	0.276133	0.782446	0.844561	SPBC887.04c	382.056	0.607532	0.189848	3.2001	0.00137381	0.00212961
ENSG00000137073	Nfu_g_1_009050	4543.53	0.481305	0.110473	18.9009	1.37688e-05	3.03684e-05	107.293	0.960872	0.890819	1.07864	0.280749	0.416018	SPBC354.10	19.5622	0.0462398	0.448237	0.103159	0.917837	0.928204
ENSG00000137074	Nfu_g_1_018440	174.295	-1.83046	0.211721	74.3451	6.55895e-18	3.43447e-17	18.4498	2.79077	1.24294	2.2453	0.0247486	0.0626952	SPCC18.09c	18.6133	1.64219	0.629896	2.60708	0.00913183	0.0130278
ENSG00000137133	Nfu_g_1_007343	498.682	0.974381	0.161175	36.0761	1.89758e-09	5.83876e-09	3.09762	4.1503	1.1744	3.53397	0.00040936	0.0019858	SPCC1442.14c	2300.36	0.231312	0.133319	1.73503	0.0827357	0.10441
ENSG00000137145	Nfu_g_1_009672	222.521	0.888014	0.195372	20.5072	5.94072e-06	1.36184e-05	47.8207	-8.49696	1.94589	-4.36662	1.26182e-05	9.67226e-05	SPCC297.05	27.7096	-1.41562	0.419955	-3.37089	0.000749247	0.00119181
ENSG00000137154	Nfu_g_1_018184	29955.5	1.31306	0.130661	97.7122	4.83825e-23	3.32646e-22	7591.55	0.903794	0.236514	3.82131	0.000132746	0.000747933	SPAPB1E7.12	23506.8	-0.699366	0.19042	-3.67276	0.000239946	0.000401177
ENSG00000137168	Nfu_g_1_021272	305.307	-5.30524	0.29282	419.805	2.69122e-93	1.50794e-91	56.5113	3.62943	1.12588	3.22363	0.00126575	0.00518513	SPAC57A10.03	314.362	-0.461984	0.200637	-2.30258	0.0213024	0.029071
ENSG00000137177	Nfu_g_1_016502	3484.92	2.85208	0.13708	382.086	4.37388e-85	1.96311e-83	0.296144	-0.263636	1.52281	-0.173124	0.862554		SPAC144.14	31.0747	-3.18991	0.507963	-6.2798	3.39e-10	9.29802e-10
ENSG00000137500	Nfu_g_1_022590	58.5901	-0.392691	0.311069	1.5982	0.206158	0.25301	115.535	1.59022	0.99984	1.59047	0.111728	0.209255	SPBC27B12.07	1383.59	-0.496535	0.134347	-3.69593	0.000219083	0.000368372
ENSG00000137547	Nfu_g_1_006890	428.423	-1.27967	0.175059	52.5117	4.27694e-13	1.69288e-12	74.2318	-2.33527	0.873649	-2.673	0.00751756	0.0232192	SPBC9B6.06	925.981	0.131887	0.184826	0.713576	0.47549	0.518071
ENSG00000137574	Nfu_g_1_020237	325.108	-0.68849	0.169627	16.4129	5.0937e-05	0.00010602	53.3973	-1.45959	0.74912	-1.94841	0.0513657	0.11332	SPAC2G11.15c	619.449	-0.537553	0.144305	-3.72512	0.00019522	0.000330592
ENSG00000137642	Nfu_g_1_016549	23.7585	0.75025	0.616274	1.47416	0.22469	0.273427	53.4129	0.326525	0.865828	0.377125	0.706081	0.787	SPBC16C6.06	177.762	1.9746	0.26597	7.42414	1.13518e-13	3.96352e-13
ENSG00000137656	Nfu_g_1_005174	505.85	0.00368815	0.161163	0.000567179	0.981	0.983683	1.79616	-0.239584	1.33706	-0.179187	0.857791	0.899377	SPCC1620.10	2311.61	1.6713	0.136987	12.2004	3.09178e-34	2.78907e-33
ENSG00000137713	Nfu_g_1_000659	1244.2	-1.03565	0.134311	58.5261	2.00617e-14	8.59843e-14	30.4181	-1.05815	0.870253	-1.21591	0.224019	0.352656	SPAP8A3.09c	52.6907	-0.359538	0.307118	-1.17068	0.241726	0.279141
ENSG00000137760	Nfu_g_1_000342	167.67	0.309914	0.197358	2.46643	0.116302	0.150291	3.42124	-4.2877	2.15948	-1.98552	0.0470861	0.105747	SPAC13D6.03c	16.1041	-0.726308	0.56097	-1.29474	0.195411	0.23094
ENSG00000137806	Nfu_g_1_021919	248.873	0.0411012	0.175638	0.0551539	0.814326	0.842383	0.0933815	0.785241	3.20978	0.244641	0.806735		SPAC9E9.15	2514.73	4.05232	0.139263	29.0983	3.777e-186	6.40066e-184
ENSG00000137812	Nfu_g_1_018871	803.955	-4.45453	0.185555	544.4	2.08034e-120	2.21827e-118	240.002	-3.4293	0.761241	-4.50488	6.64118e-06	5.51554e-05	SPCC1020.02	128.722	-0.797903	0.249212	-3.20171	0.00136617	0.00211984
ENSG00000137815	Nfu_g_1_021909	1395.32	-0.293986	0.116935	6.31333	0.0119833	0.0183862	106.026	-1.77265	0.812179	-2.18258	0.0290667	0.0715163	SPBC651.09c	4341.97	2.22222	0.156986	14.1555	1.72672e-45	2.20249e-44
ENSG00000137818	Nfu_g_1_004207	27692.8	0.818819	0.142213	32.7182	1.06534e-08	3.08334e-08	1883.63	0.643688	0.388484	1.65692	0.0975346	0.188248	SPAC644.15	7937.62	-1.88467	0.160345	-11.7538	6.75084e-32	5.57091e-31
ENSG00000137822	Nfu_g_1_022054	160.343	0.325467	0.205041	2.52036	0.112385	0.145668	40.6172	-5.78351	1.07381	-5.38599	7.20487e-08	1.06167e-06	SPBC211.06	989.539	-0.583315	0.152613	-3.82219	0.000132272	0.000227732
ENSG00000137876	Nfu_g_1_008444	7551.08	2.32878	0.13551	268.959	1.91378e-60	4.64429e-59	292.79	-2.52321	0.83319	-3.02837	0.00245879	0.00906609	SPAC22E12.13c	2141.28	-1.29988	0.152392	-8.52987	1.4651e-17	6.3779e-17
ENSG00000137942	Nfu_g_1_002330	527.807	-0.634426	0.14703	18.5454	1.65902e-05	3.62954e-05	7.73499	-5.25098	1.76693	-2.97181	0.00296048	0.0106475	SPBC12C2.05c	230.424	0.3362	0.222691	1.50972	0.131115	0.160222
ENSG00000137947	Nfu_g_1_015457	143.881	-1.36134	0.228686	35.2151	2.95231e-09	8.94949e-09	91.2139	-5.92164	0.921694	-6.42474	1.32094e-10	4.80206e-09	SPAC16E8.16	723.621	2.83782	0.20518	13.8309	1.65979e-43	2.01941e-42
ENSG00000138071	Nfu_g_1_002985	794.921	-0.161932	0.148998	1.18175	0.277	0.329694	1081.28	-1.06749	0.65225	-1.63663	0.101709	0.194652	SPAC11H11.06	2404.37	-0.765761	0.132016	-5.80053	6.61051e-09	1.62945e-08
ENSG00000138160	Nfu_g_1_012154	1733.92	-2.39545	0.123915	347.55	1.44791e-77	5.24168e-76	515.812	-6.03059	0.798106	-7.55614	4.15223e-14	4.54201e-12	SPAC25G10.07c	119.129	-1.08375	0.240528	-4.50569	6.61589e-06	1.28071e-05
ENSG00000138162	Nfu_g_1_014426	391.77	-0.236002	0.177267	1.77177	0.183164	0.227278	0.787656	-0.210714	1.49504	-0.140942	0.887916	0.921187	SPAC890.02c	47.643	-1.14599	0.304286	-3.76615	0.000165784	0.000282662
ENSG00000138303	Nfu_g_1_023087	296.677	-1.34281	0.186715	50.9691	9.38323e-13	3.64514e-12	22.706	-1.97465	1.31738	-1.49892	0.133893	0.240416	SPBC15D4.13c	82.9979	0.109427	0.258907	0.422648	0.672552	0.707753
ENSG00000138326	Nfu_g_1_016692	12922	0.814814	0.127805	40.1263	2.38059e-10	7.81565e-10	1847.43	1.21619	0.355249	3.42349	0.000618227	0.00281248	SPAC17G6.06	9321.12	0.497695	0.135944	3.66102	0.000251214	0.000418984
ENSG00000138346	Nfu_g_1_003344	554.058	-2.80482	0.160537	292.485	1.42909e-65	4.01011e-64	6.94788	-2.62797	1.03337	-2.54311	0.0109871	0.0318086	SPBC16D10.04c	340.934	-0.311733	0.18117	-1.72067	0.0853113	0.107479
ENSG00000138363	Nfu_g_1_003328	2236.95	0.0290537	0.117152	0.0615114	0.804123	0.834183	157.057	-3.62378	0.932192	-3.88737	0.000101335	0.000592397	SPCPB16A4.03c	6190.29	-0.42946	0.205828	-2.08651	0.0369328	0.0489104
ENSG00000138413	Nfu_g_1_005706	149.443	-2.7654	0.23932	137.735	8.32901e-32	8.35465e-31	4.85374	-3.57338	1.67091	-2.13858	0.0324699	0.0781621	SPAC6G10.08	3145.37	-1.67189	0.163617	-10.2183	1.64192e-24	1.00269e-23
ENSG00000138430	Nfu_g_1_015072	1704.69	-0.42263	0.117929	12.8094	0.000344876	0.000655052	114.385	-5.91477	1.22279	-4.8371	1.31745e-06	1.35334e-05	SPAC27E2.03c	334.758	3.6029	0.190368	18.926	6.97181e-80	2.1764e-78
ENSG00000138442	Nfu_g_1_009677	577.361	-0.103776	0.131809	0.620116	0.431004	0.488444	3.02159	-1.08008	1.18243	-0.913442	0.36101	0.496814	SPAC890.04c	13.566	-1.74924	0.579189	-3.02015	0.00252648	0.00381788
ENSG00000138468	Nfu_g_1_005893	1556.26	0.772415	0.113275	46.0701	1.14099e-11	4.10525e-11	116.586	-4.09576	0.820058	-4.99447	5.89975e-07	6.694e-06	SPAC17A5.07c	656.822	0.963115	0.153341	6.28087	3.36673e-10	9.24487e-10
ENSG00000138495	Nfu_g_1_005726	351.338	1.77554	0.160149	119.757	7.15065e-28	6.13102e-27	93.8702	-2.18766	1.02979	-2.12437	0.0336395	0.080483	SPBC26H8.14c	1232.86	0.60093	0.172723	3.47916	0.000502985	0.000815118
ENSG00000138592	Nfu_g_1_003345	558.373	1.01938	0.198932	25.8347	3.71932e-07	9.51398e-07	183.572	-3.44731	0.967255	-3.56402	0.000365225	0.00179682	SPBC18H10.08c	61.6999	-0.180966	0.308956	-0.585734	0.558054	0.59787
ENSG00000138663	Nfu_g_1_006803	636.323	-0.630851	0.135966	21.4387	3.65323e-06	8.53697e-06	453.02	-5.25649	0.845019	-6.22056	4.95397e-10	1.45998e-08	SPAC22A12.03c	27.4638	1.14724	0.408036	2.81161	0.00492944	0.00723707
ENSG00000138670	Nfu_g_1_006782	416.267	0.823929	0.150335	29.8216	4.73686e-08	1.30484e-07	6.63081	1.19133	0.983294	1.21157	0.225676	0.354315	SPBC336.03	731.487	-1.83041	0.219778	-8.32845	8.19088e-17	3.41227e-16
ENSG00000138674	Nfu_g_1_006644	408.975	-2.01838	0.154999	166.486	4.33206e-38	5.55122e-37	447.072	-3.99044	0.991447	-4.02486	5.70085e-05	0.000362407	SPBC8D2.20c	2227	-0.211025	0.228892	-0.921943	0.356558	0.397993
ENSG00000138698	Nfu_g_1_022522	204.127	-1.57644	0.189733	68.8106	1.08389e-16	5.32682e-16	143.935	-0.565628	0.984034	-0.574805	0.565423	0.673479	SPCC1494.03	1070.79	3.12001	0.199401	15.6469	3.49054e-55	6.04475e-54
ENSG00000138750	Nfu_g_1_013966	410.109	-0.908022	0.147836	37.5294	9.00447e-10	2.83255e-09	18.1575	-2.11538	1.15027	-1.83904	0.0659098	0.138456	SPBC19G7.15	1804.82	-0.868915	0.139229	-6.2409	4.35063e-10	1.18167e-09
ENSG00000138756	Nfu_g_1_017252	668.262	0.0799386	0.135032	0.350696	0.553719	0.607003	30.4857	-4.38963	1.06812	-4.10969	3.96198e-05	0.000264903	SPCP1E11.02	412.168	0.151059	0.222296	0.67954	0.496796	0.538934
ENSG00000138767	Nfu_g_1_017297	1179.37	1.78501	0.14688	140.713	1.85865e-32	1.92021e-31	867.415	-0.513933	0.945215	-0.543721	0.586633	0.691342	SPCC31H12.08c	931.48	-1.6453	0.25474	-6.45872	1.05589e-10	3.0182e-10
ENSG00000138777	Nfu_g_1_018334	126.438	-2.04482	0.238758	73.927	8.10589e-18	4.22313e-17	84.9084	1.07611	1.07212	1.00372	0.315512	0.451146	SPAC3A12.02	48.8835	-0.481109	0.318448	-1.51079	0.130841	0.159969
ENSG00000138801	Nfu_g_1_018172	591.968	-1.84921	0.142451	163.931	1.56639e-37	1.95733e-36	27.344	-2.6106	1.06956	-2.44082	0.0146541	0.0403561	SPBC27.08c	3481.06	-4.25561	0.209804	-20.2837	1.7919e-91	7.45838e-90
ENSG00000138802	Nfu_g_1_004463	942.165	1.44046	0.134501	111.408	4.8169e-26	3.82095e-25	50.1484	-4.18028	1.13105	-3.69593	0.000219082	0.00115006	SPAC22F8.08	3684.59	-0.98626	0.178557	-5.52352	3.32281e-08	7.83244e-08
ENSG00000138814	Nfu_g_1_009507	87.371	1.02204	0.292015	12.1703	0.000485575	0.000905673	502.492	-1.70995	0.678585	-2.51987	0.0117398	0.0336906	SPAC22H10.04	300.487	-1.82672	0.218918	-8.34429	7.16435e-17	3.01373e-16
ENSG00000139112	Nfu_g_1_001299	575.109	1.15185	0.138446	68.1626	1.50554e-16	7.31522e-16	0.596352	1.19708	2.22526	0.537948	0.590613		SPBP8B7.24c	11.0025	3.64178	0.802759	4.53657	5.71754e-06	1.1137e-05
ENSG00000139131	Nfu_g_1_003552	169.793	-0.994538	0.202502	24.0711	9.2845e-07	2.29137e-06	5.44312	-4.28451	1.19207	-3.59418	0.00032542	0.00162402	SPCC576.06c	315.18	-0.375255	0.190455	-1.97031	0.0488024	0.0636699
ENSG00000139218	Nfu_g_1_011691	1305	-0.236535	0.113812	4.317	0.0377335	0.0534269	223.124	-0.589687	0.846836	-0.696341	0.486215	0.608559	SPCC126.07c	1951	1.83335	0.183824	9.97337	1.9935e-23	1.14518e-22
ENSG00000139370	Nfu_g_1_009265	15.5986	-0.27735	0.576996	0.232979	0.629324	0.677662	228.359	-6.63935	0.986414	-6.7308	1.68738e-11	8.09808e-10	SPBC13A2.04c	1478.25	-2.39073	0.155728	-15.3519	3.4385e-53	5.68491e-52
ENSG00000139372	Nfu_g_1_018084	383.9	-0.803035	0.162044	24.4276	7.71566e-07	1.91872e-06	68.417	-1.55902	0.80979	-1.92522	0.0542021	0.118197	SPCC965.05c	1035.27	1.47502	0.139125	10.6022	2.91189e-26	1.90054e-25
ENSG00000139496	Nfu_g_1_011232	1225.83	-0.598554	0.115194	26.8723	2.17356e-07	5.66964e-07	234.003	-3.52656	0.652737	-5.40272	6.56379e-08	9.76686e-07	SPAC22G7.09c	28.4249	-2.3819	0.468396	-5.08522	3.67205e-07	7.97066e-07
ENSG00000139505	Nfu_g_1_011426	195.405	-0.331718	0.193479	2.94235	0.0862852	0.114341	18.1202	0.322727	1.0125	0.318742	0.749922	0.820764	SPAC19A8.03	184.47	-1.37064	0.217143	-6.31216	2.75173e-10	7.60008e-10
ENSG00000139514	Nfu_g_1_022274	8.25142	0.182831	0.857262	0.0455431	0.831008	0.85692	66.1122	-1.12787	0.929358	-1.2136	0.2249	0.353538	SPAP7G5.06	638.813	3.37568	0.150999	22.3557	1.06198e-110	6.8096e-109
ENSG00000139624	Nfu_g_1_001508	280.194	1.36899	0.163468	69.1903	8.94066e-17	4.41363e-16	12.7285	-21.5372	2.09191	-10.2955	7.38511e-25	2.71727e-22	SPBC3E7.15c	1436	-0.666671	0.147209	-4.52875	5.93326e-06	1.15288e-05
ENSG00000139637	Nfu_g_1_021327	456.32	-1.698	0.157897	112.978	2.18177e-26	1.75439e-25	4.43562	-4.22944	1.96511	-2.15226	0.0313765	0.0760124	SPAC694.04c	48.9827	0.297784	0.369566	0.805766	0.420378	0.462484
ENSG00000139641	Nfu_g_1_021547	396.045	0.847802	0.181263	21.678	3.2247e-06	7.57886e-06	20.7263	5.95021	1.47546	4.03277	5.51225e-05	0.000352447	SPCC962.01	1981.35	0.982369	0.200697	4.89477	9.84187e-07	2.05454e-06
ENSG00000139718	Nfu_g_1_007485	1133.81	0.812197	0.14117	32.7528	1.04656e-08	3.03248e-08	62.0732	-4.45968	1.33287	-3.34592	0.000820111	0.00359098	SPCC306.04c	898.84	-0.258353	0.161712	-1.59762	0.110128	0.136438
ENSG00000139719	Nfu_g_1_009428	143.291	-0.223435	0.209192	1.14231	0.285164	0.338153	2.83068	-0.75108	1.42619	-0.526635	0.598447	0.701286	SPBC1703.15c	570.867	-1.01346	0.171741	-5.90113	3.61012e-09	9.07792e-09
ENSG00000139726	Nfu_g_1_018426	463.641	-0.963378	0.162362	34.8434	3.57319e-09	1.07538e-08	338.396	1.61046	0.753336	2.13777	0.0325351	0.0782725	SPBC16C6.05	645.664	-0.0363883	0.151187	-0.240684	0.8098	0.833514
ENSG00000139734	Nfu_g_1_003281	184.416	-8.86422	1.03645	446.355	4.48013e-99	2.95219e-97	58.4538	-8.53042	1.2675	-6.73014	1.69504e-11	8.10284e-10	SPCC895.05	349.972	0.295738	0.215425	1.37281	0.169812	0.203166
ENSG00000139746	Nfu_g_1_003244	2167.44	0.00911174	0.143708	0.00402015	0.949444	0.958323	730.768	-1.69756	0.736456	-2.30503	0.0211648	0.0549695	SPBC902.04	371.704	0.737481	0.201238	3.66472	0.000247612	0.000413122
ENSG00000139842	Nfu_g_1_003296	1554.68	0.363172	0.127266	8.12534	0.00436507	0.00717346	67.4883	0.677097	0.84432	0.801944	0.422586	0.552318	SPAC3A11.08	665.681	-0.331901	0.178365	-1.8608	0.0627721	0.0808068
ENSG00000139977	Nfu_g_1_012351	77.023	-1.12447	0.290246	15.0219	0.000106273	0.00021376	33.7611	-5.86864	0.969921	-6.05063	1.44277e-09	3.59715e-08	SPBC15D4.06	642.665	0.334895	0.196774	1.70193	0.0887691	0.111372
ENSG00000140006	Nfu_g_1_018542	249.383	-0.125737	0.19294	0.424942	0.514481	0.56976	4.05587	-0.55776	1.46661	-0.380305	0.703719	0.78484	SPCC63.06	543.056	-0.678459	0.192468	-3.52505	0.000423398	0.000691813
ENSG00000140043	Nfu_g_1_021958	9.47364	-1.30069	0.77265	2.86244	0.0906701	0.119572	2.17772	-2.88926	1.98502	-1.45554	0.145521	0.255778	SPAPB24D3.08c	311.782	3.66921	0.232976	15.7493	6.94599e-56	1.23269e-54
ENSG00000140105	Nfu_g_1_015335	346.566	-3.44791	0.195734	313.179	4.4335e-70	1.36848e-68	3.73634	-0.577026	1.63879	-0.352104	0.724761	0.800659	SPAC2F7.13c	2835.84	-3.20842	0.135708	-23.6421	1.42291e-123	1.02299e-121
ENSG00000140153	Nfu_g_1_015345	247.322	-0.428092	0.18081	5.60379	0.0179217	0.0267828	0.660714	-1.51477	2.2728	-0.666477	0.505106	0.624414	SPAC12B10.03	447.151	-1.72077	0.171318	-10.0443	9.73048e-24	5.6861e-23
ENSG00000140263	Nfu_g_1_003810	651.579	2.07114	0.14671	189.779	3.55236e-43	5.45377e-42	0.160712	0.131866	2.27473	0.0579702	0.953772		SPBC1773.05c	2712.97	2.78966	0.141701	19.6869	2.79061e-86	9.59524e-85
ENSG00000140307	Nfu_g_1_004070	178.727	-1.21992	0.202533	36.1322	1.84378e-09	5.67818e-09	320.694	1.13218	0.93188	1.21495	0.224387	0.353143	SPCC553.11c	31.9714	2.06979	0.418242	4.94878	7.46797e-07	1.57772e-06
ENSG00000140368	Nfu_g_1_003959	15.8534	1.51435	0.581081	6.76742	0.00928367	0.0144995	0.227769	0.75544	2.18167	0.346266	0.729143		SPAC20G8.05c	165.871	-0.939582	0.221623	-4.23956	2.23961e-05	4.12857e-05
ENSG00000140395	Nfu_g_1_014040	1394.02	0.458989	0.146729	9.74762	0.00179555	0.00311271	265.293	-1.53533	1.04617	-1.46757	0.14222	0.251395	SPBC32F12.02	28.1821	0.302783	0.391444	0.773503	0.439225	0.481878
ENSG00000140474	Nfu_g_1_012459	707.515	4.24266	0.167548	591.33	1.2873e-130	1.61777e-128	1.49556	-2.18591	2.42391	-0.901813	0.367156	0.502427	SPCC63.08c	953.898	1.76727	0.203591	8.68052	3.93974e-18	1.76027e-17
ENSG00000140521	Nfu_g_1_008575	663.104	-0.259797	0.133293	3.79737	0.0513331	0.0709739	12.1686	-4.30478	1.15526	-3.72623	0.000194362	0.00103597	SPCC24B10.22	414.187	-0.754528	0.205387	-3.67368	0.000239078	0.000399868
ENSG00000140553	Nfu_g_1_008607	403.755	-0.237261	0.147062	2.60467	0.106549	0.138799	8.73163	-5.21586	1.82497	-2.85806	0.00426241	0.0144645	SPCC613.04c	17.9289	-2.71622	0.608889	-4.46095	8.15971e-06	1.56372e-05
ENSG00000140564	Nfu_g_1_008216	73.7373	-2.7599	0.327368	74.5415	5.93771e-18	3.11659e-17	0.132648	0.374026	3.21049	0.116501	0.907255		SPAC22E12.09c	850.544	0.562223	0.206012	2.72908	0.00635104	0.00921299
ENSG00000140575	Nfu_g_1_022079	1126.14	0.398229	0.173228	5.27208	0.0216701	0.0319477	801.582	-2.06122	0.748844	-2.75254	0.00591346	0.0189549	SPBC646.12c	185.291	-0.45135	0.249232	-1.81097	0.0701461	0.0895428
ENSG00000140612	Nfu_g_1_003845	585.342	-1.50661	0.137674	117.509	2.22044e-27	1.86297e-26	79.5095	-0.273529	1.1362	-0.24074	0.809756	0.864585	SPBC1685.03	902.788	-0.271367	0.171027	-1.5867	0.112582	0.13926
ENSG00000140694	Nfu_g_1_007185	243.406	-0.690033	0.195341	12.4561	0.000416633	0.000783229	2.01963	-2.82631	1.20267	-2.35002	0.0187722	0.0497863	SPBC29A10.09c	16.4044	2.00297	0.561203	3.56907	0.000358255	0.000588411
ENSG00000140740	Nfu_g_1_019638	532.869	0.236245	0.152078	2.41176	0.120427	0.155086	336.722	-0.0822695	0.962364	-0.0854868	0.931874	0.952964	SPCC613.10	2227.31	-2.4715	0.206306	-11.9797	4.53715e-33	3.90722e-32
ENSG00000140829	Nfu_g_1_003992	707.597	0.167851	0.1386	1.46642	0.225911	0.274799	0.396517	0.694229	2.47269	0.280759	0.778895		SPBC1711.17	1436.06	1.92587	0.201636	9.55125	1.28136e-21	6.80859e-21
ENSG00000140905	Nfu_g_1_008602	271.664	-1.19271	0.176215	45.4456	1.56937e-11	5.59617e-11	10.9688	-5.55159	1.54298	-3.59797	0.000320706	0.00160351	SPBP19A11.01	742.616	-0.621508	0.183806	-3.38134	0.000721344	0.00115051
ENSG00000140983	Nfu_g_1_023132	264.646	-1.21229	0.185377	42.3772	7.52611e-11	2.56518e-10	4.05265	2.65998	0.857468	3.10213	0.00192132	0.00738482	SPCC320.04c	60.5557	0.916038	0.284468	3.22019	0.00128108	0.00199171
ENSG00000140988	Nfu_g_1_019342	64896.6	1.21049	0.134499	78.7375	7.09356e-19	3.9099e-18	1611.1	2.31513	0.377128	6.13885	8.3122e-10	2.25284e-08	SPCC576.08c	34792.1	-0.551437	0.199615	-2.7625	0.0057361	0.00836699
ENSG00000140992	Nfu_g_1_023293	405.728	0.771679	0.17133	20.1477	7.16876e-06	1.62724e-05	5.05218	0.223334	1.1984	0.18636	0.852163	0.895872	SPCC576.15c	366.691	-0.803911	0.193467	-4.15528	3.24892e-05	5.92244e-05
ENSG00000141002	Nfu_g_1_003799	389.605	-0.503347	0.159199	9.97441	0.00158731	0.00277357	31.2719	-5.7146	0.930946	-6.13849	8.3308e-10	2.25284e-08	SPAC1142.01	113.694	1.12726	0.215221	5.2377	1.62586e-07	3.63731e-07
ENSG00000141026	Nfu_g_1_019766	133.35	-2.05135	0.25237	65.5456	5.67844e-16	2.67273e-15	5.76917	-5.04034	2.21051	-2.28017	0.0225978	0.0581442	SPAC24C9.04	361.718	0.060218	0.181131	0.332455	0.739546	0.769212
ENSG00000141030	Nfu_g_1_023273	391.274	-1.41332	0.173109	65.4326	6.01358e-16	2.82669e-15	744.809	-2.61171	0.852562	-3.06337	0.0021886	0.00823745	SPAC222.16c	361.721	-0.281382	0.166617	-1.68879	0.0912588	0.114224
ENSG00000141034	Nfu_g_1_019728	438.742	-0.649574	0.17046	14.4496	0.000143963	0.00028591	7.02303	-0.194781	1.16277	-0.167515	0.866965	0.905989	SPAP8A3.13c	33.9987	-1.39436	0.384111	-3.63011	0.0002833	0.000470184
ENSG00000141076	Nfu_g_1_008335	1004.78	1.1645	0.126508	83.1159	7.73798e-20	4.48573e-19	24.2666	-3.06664	1.11495	-2.75049	0.00595064	0.019064	SPBC19F5.02c	198.607	-2.58628	0.212248	-12.1852	3.72875e-34	3.35729e-33
ENSG00000141084	Nfu_g_1_008363	383.383	0.535774	0.153452	12.1605	0.000488123	0.00090975	2.63139	-3.49778	2.75192	-1.27103	0.203718	0.329322	SPCC1259.12c	437.533	1.20775	0.154939	7.79498	6.44203e-15	2.40878e-14
ENSG00000141098	Nfu_g_1_004045	79.3928	0.406153	0.268953	2.28058	0.131003	0.167395	0.438374	0.082772	2.91055	0.0284387	0.977312		SPBC115.03	152.186	-1.93276	0.242893	-7.95723	1.75927e-15	6.79229e-15
ENSG00000141127	Nfu_g_1_019804	1688.69	0.580152	0.133488	18.7777	1.46875e-05	3.23176e-05	42.568	-5.19855	1.13496	-4.58039	4.6411e-06	4.08349e-05	SPAC4A8.14	2510.75	-0.0938991	0.130739	-0.718219	0.472622	0.515282
ENSG00000141252	Nfu_g_1_000317	607.618	0.424861	0.131716	10.3836	0.00127137	0.00224673	41.8773	-2.16433	1.04855	-2.06412	0.0390064	0.0906962	SPAC3A12.15	1344.87	-0.447692	0.155267	-2.88336	0.00393452	0.00584511
ENSG00000141279	Nfu_g_1_013820	1661.92	-0.0490039	0.120193	0.166196	0.683515	0.727555	427.184	-0.953926	0.902593	-1.05687	0.29057	0.426048	SPBC1921.05	176.295	2.25629	0.247598	9.11271	8.03522e-20	3.92254e-19
ENSG00000141367	Nfu_g_1_000186	420.047	-3.43549	0.215185	238.833	7.06647e-54	1.47657e-52	1224.47	1.56324	0.767725	2.0362	0.0417305	0.0956925	SPAC26A3.05	5628.49	-1.44677	0.1836	-7.88002	3.27338e-15	1.24357e-14
ENSG00000141385	Nfu_g_1_013276	1341.16	1.05166	0.115603	81.4068	1.83728e-19	1.04375e-18	4.7378	-3.51095	1.64206	-2.13814	0.0325053	0.0782162	SPBC543.09	1514.02	-0.438773	0.196441	-2.23362	0.0255084	0.0344836
ENSG00000141456	Nfu_g_1_022553	2066.06	-0.647052	0.132702	23.6048	1.18295e-06	2.89066e-06	1.50801	2.84188	1.57758	1.80142	0.0716368	0.147651	SPCC4G3.18	150.605	-3.54765	0.289759	-12.2434	1.8213e-34	1.65875e-33
ENSG00000141504	Nfu_g_1_005341	23.3475	-3.99549	0.695524	41.2305	1.35292e-10	4.52791e-10	15.9102	-1.53812	1.34115	-1.14687	0.251437	0.383242	SPAC1002.07c	311.533	1.00076	0.189651	5.27683	1.31439e-07	2.95583e-07
ENSG00000141522	Nfu_g_1_018467	1237.49	-1.03369	0.139072	54.349	1.6786e-13	6.79865e-13	0.762684	0.00945961	1.96588	0.0048119	0.996161	0.997454	SPAC6F12.06	586.55	0.28365	0.157936	1.79598	0.072498	0.0923994
ENSG00000141551	Nfu_g_1_023279	75.5696	1.99627	0.28405	49.0375	2.51109e-12	9.47462e-12	68.7476	-0.851513	1.35118	-0.630197	0.528565	0.644038	SPAC23C4.12	835.216	0.175529	0.18071	0.971327	0.331385	0.372789
ENSG00000141556	Nfu_g_1_007684	1415.74	0.590782	0.118541	24.7001	6.69791e-07	1.67391e-06	4.34408	-1.66839	0.9694	-1.72105	0.0852414	0.169201	SPBC11C11.04c	364.705	0.413105	0.180965	2.28279	0.0224424	0.0305477
ENSG00000141562	Nfu_g_1_023283	106.112	-3.84425	0.334181	151.238	9.29877e-35	1.05211e-33	196.745	-3.57199	0.870564	-4.10307	4.07698e-05	0.000271247	SPCC1450.10c	355.218	0.283483	0.172776	1.64076	0.100847	0.125695
ENSG00000141564	Nfu_g_1_007200	178.714	0.128912	0.201348	0.410344	0.521795	0.576445	0.57755	-1.24833	2.92894	-0.426207	0.669957		SPAC57A7.11	1016.32	-0.349099	0.253916	-1.37486	0.169175	0.202507
ENSG00000141580	Nfu_g_1_019966	10.9188	2.12316	0.708388	9.04694	0.00263134	0.00446182	3.39034	-2.27806	1.22561	-1.85871	0.063068	0.13334	SPAC458.06	371.09	2.46314	0.188995	13.0328	7.96283e-39	8.23173e-38
ENSG00000141622	Nfu_g_1_008970	447.635	-0.511574	0.158904	10.336	0.00130457	0.00230033	0.527609	0.369759	1.9457	0.19004	0.849278		SPCC4G3.12c	1087.58	1.74347	0.258514	6.74422	1.5385e-11	4.63504e-11
ENSG00000141867	Nfu_g_1_007207	605.175	0.53191	0.14792	12.8793	0.000332245	0.000632085	76.0436	-2.04117	0.934625	-2.18395	0.0289661	0.0713255	SPAC631.02	3515.31	3.02324	0.176584	17.1207	1.04049e-65	2.29633e-64
ENSG00000141873	Nfu_g_1_004873	1171.38	-0.302003	0.130495	5.34765	0.0207503	0.0306661	1.10751	-2.23036	2.33793	-0.953988	0.34009	0.476668	SPCC126.09	332.889	3.29149	0.220853	14.9035	3.12784e-50	4.638e-49
ENSG00000141959	Nfu_g_1_017684	935.973	0.946762	0.150437	39.0708	4.08716e-10	1.31751e-09	3.434	-3.0545	1.56374	-1.95333	0.0507802	0.112268	SPBC16H5.02	8705.45	-0.932594	0.199736	-4.66913	3.02482e-06	6.02298e-06
ENSG00000142168	Nfu_g_1_022128	2301.4	-0.408702	0.135468	9.0738	0.00259298	0.00440143	1412.11	-0.478462	0.640475	-0.747043	0.455038	0.581492	SPAC821.10c	10055.5	0.552136	0.137051	4.02869	5.60873e-05	0.000100051
ENSG00000142186	Nfu_g_1_004646	707.28	0.532963	0.135607	15.3852	8.76712e-05	0.000177583	0.446142	-0.734896	1.5917	-0.461706	0.644292		SPAC15A10.13	52.1031	-0.745901	0.369512	-2.01861	0.0435279	0.05715
ENSG00000142197	Nfu_g_1_017576	344.492	1.01038	0.20105	24.9234	5.96552e-07	1.49875e-06	3.40746	-2.8114	1.53582	-1.83055	0.067167	0.140514	SPAPB21F2.02	649.749	0.903359	0.170198	5.30771	1.11011e-07	2.50951e-07
ENSG00000142207	Nfu_g_1_000643	343.535	-1.9778	0.21493	81.2258	2.0135e-19	1.14239e-18	2.28955	-2.41989	2.16383	-1.11834	0.263423	0.396049	SPCC14G10.02	606.367	-2.30603	0.164788	-13.9939	1.69737e-44	2.11392e-43
ENSG00000142208	Nfu_g_1_015192	1843.41	1.69338	0.117387	199.155	3.19279e-45	5.23035e-44	0.192936	-0.450956	3.06157	-0.147296	0.882899		SPCC24B10.07	1548.3	1.40437	0.171382	8.19442	2.51807e-16	1.01947e-15
ENSG00000142252	Nfu_g_1_000298	100.533	-0.767121	0.266176	8.29977	0.00396502	0.00655582	0.0971282	1.34158	3.20821	0.41817	0.675823		SPBC32F12.16	189.709	1.62311	0.210795	7.69996	1.36113e-14	4.98346e-14
ENSG00000142347	Nfu_g_1_002325	35.3397	-0.741392	0.472181	2.4707	0.115986	0.149938	2.53833	5.12223	1.11385	4.59868	4.25186e-06	3.7849e-05	SPBC146.13c	1120.53	-1.51174	0.255867	-5.90831	3.45643e-09	8.71454e-09
ENSG00000142507	Nfu_g_1_018042	7.7496	-2.78908	0.962113	9.08724	0.00257399	0.00437132	1394.02	-1.71667	0.613922	-2.79624	0.00517009	0.0169892	SPBC4C3.10c	3698.29	1.35726	0.114763	11.8266	2.8427e-32	2.37895e-31
ENSG00000142541	Nfu_g_1_015364	31548.5	0.996576	0.133702	54.4942	1.55908e-13	6.32331e-13	998.491	0.0183527	0.362593	0.0506152	0.959632	0.971879	SPAC23A1.11	10940.1	-0.133206	0.190363	-0.699745	0.484086	0.526108
ENSG00000142676	Nfu_g_1_012300	27751.2	0.963646	0.133611	51.0851	8.84476e-13	3.44204e-12	2219.14	1.66042	0.428641	3.87368	0.000107205	0.000620194	SPAC26A3.07c	2071.14	0.529791	0.152272	3.47924	0.000502844	0.000815118
ENSG00000142864	Nfu_g_1_020010	2951.19	-0.910574	0.114533	62.3146	2.92751e-15	1.32238e-14	1503.33	0.158256	0.792036	0.199809	0.84163	0.888074	SPBC16A3.08c	14914.8	-1.50726	0.205768	-7.32501	2.38884e-13	8.1313e-13
ENSG00000142875	Nfu_g_1_002612	12.1527	1.15823	0.693115	2.7819	0.0953348	0.125248	6.32888	-3.97082	1.1589	-3.42637	0.000611698	0.00278591	SPBC106.10	1597.79	0.916393	0.139339	6.57673	4.80911e-11	1.40081e-10
ENSG00000142892	Nfu_g_1_012836	307.128	-0.815834	0.174242	21.8203	2.99408e-06	7.05571e-06	122.894	-3.58804	1.08964	-3.29287	0.000991688	0.00423982	SPCC11E10.02c	119.788	-2.51331	0.342138	-7.34589	2.04387e-13	7.00734e-13
ENSG00000142937	Nfu_g_1_013019	35587.8	0.973127	0.138116	48.7335	2.93217e-12	1.10256e-11	1835.65	0.747565	0.284961	2.6234	0.00870581	0.0262363	SPAC2C4.16c	14701.1	0.106873	0.140303	0.761734	0.446219	0.48876
ENSG00000143033	Nfu_g_1_014105	260.162	-0.442561	0.17639	6.2993	0.0120786	0.0185211	1044.25	-4.65852	0.82771	-5.62821	1.82093e-08	3.2183e-07	SPCC4G3.07c	379.707	0.0890195	0.250693	0.355094	0.722519	0.753981
ENSG00000143093	Nfu_g_1_021613	506.059	-0.555358	0.151823	13.3374	0.00026016	0.000500496	4.04076	4.4615	1.07695	4.14271	3.43225e-05	0.000232688	SPBC27B12.04c	193.268	-2.47957	0.2452	-10.1125	4.86409e-24	2.89951e-23
ENSG00000143155	Nfu_g_1_005345	386.013	-0.238109	0.153081	2.41959	0.119826	0.154414	40.0757	-5.19469	1.34362	-3.86619	0.00011055	0.000636763	SPCC4B3.16	710.505	0.324894	0.156562	2.07518	0.0379699	0.0501858
ENSG00000143158	Nfu_g_1_005766	31.5409	-1.49219	0.423862	12.5375	0.000398871	0.000752008	127.561	-0.88586	1.20296	-0.7364	0.461487	0.587418	SPAC24B11.09	147.92	0.267229	0.187895	1.42223	0.154959	0.186857
ENSG00000143162	Nfu_g_1_022433	559.447	3.53238	0.161762	446.205	4.82982e-99	3.17074e-97	9.77813	-0.150513	1.62419	-0.0926696	0.926166	0.949389	SPAC1952.08c	34.17	0.543084	0.359303	1.51149	0.130663	0.159834
ENSG00000143164	Nfu_g_1_005697	537.854	0.117273	0.156827	0.559235	0.454569	0.511753	34.1599	-6.98836	1.35348	-5.16327	2.42674e-07	3.10817e-06	SPBC609.03	2558.73	2.86471	0.145823	19.6452	6.35591e-86	2.1697e-84
ENSG00000143179	Nfu_g_1_020081	930.201	0.464541	0.127667	13.1977	0.00028029	0.00053772	1.34628	2.07802	0.960446	2.1636	0.0304953	0.0741883	SPAC1002.17c	1135.63	-1.85729	0.133438	-13.9188	4.87264e-44	6.02101e-43
ENSG00000143228	Nfu_g_1_023155	702.827	-3.7184	0.164939	486.006	1.05418e-107	8.54713e-106	206.781	-4.00778	0.825132	-4.85714	1.19094e-06	1.2423e-05	SPAC27F1.04c	154.309	0.21982	0.214141	1.02652	0.304644	0.345657
ENSG00000143252	Nfu_g_1_012845	603.073	-0.0778629	0.152212	0.261548	0.609059	0.65902	26.148	-2.39963	1.17118	-2.04891	0.0404711	0.0933866	SPCC330.12c	4414.57	-0.442975	0.149821	-2.95668	0.00310966	0.00466574
ENSG00000143314	Nfu_g_1_004158	1242.76	-1.3164	0.134387	93.5661	3.92864e-22	2.57624e-21	242.338	3.28784	0.930115	3.53487	0.000407973	0.00197986	SPAC4F8.02c	225.784	-2.49884	0.216499	-11.542	8.09753e-31	6.44677e-30
ENSG00000143315	Nfu_g_1_013376	103.899	-1.10825	0.246195	20.2887	6.65918e-06	1.51705e-05	73.983	-8.11714	1.33252	-6.09156	1.11815e-09	2.87638e-08	SPBC13E7.05	713.621	-2.24777	0.148122	-15.1751	5.17016e-52	8.1503e-51
ENSG00000143363	Nfu_g_1_000169	224.522	-1.68347	0.190048	77.8175	1.13015e-18	6.15983e-18	5.10204	-0.390647	1.13976	-0.342744	0.731791	0.806225	SPAC2F3.11	65.2013	-0.556004	0.276191	-2.01311	0.0441029	0.0578569
ENSG00000143393	Nfu_g_1_010110	44.9453	0.642155	0.494992	1.6769	0.195336	0.240804	1.21752	-1.37848	1.2942	-1.06512	0.286821	0.422335	SPAC22E12.16c	112.539	-1.51024	0.272175	-5.54878	2.87673e-08	6.82847e-08
ENSG00000143398	Nfu_g_1_001067	479.409	-2.60823	0.173368	216.374	5.58793e-49	1.03163e-47	13.2572	0.684824	1.66446	0.41144	0.68075	0.766617	SPAC19G12.14	467.474	1.04282	0.161246	6.46726	9.97957e-11	2.85604e-10
ENSG00000143418	Nfu_g_1_001031	347.571	-0.0771835	0.159623	0.234391	0.628287	0.676877	7.97912	-1.8536	1.63029	-1.13698	0.255547	0.387421	SPAC1A6.09c	1311.81	-0.732826	0.170776	-4.29115	1.77749e-05	3.30753e-05
ENSG00000143420	Nfu_g_1_010902	249.162	-0.367464	0.19474	3.56473	0.0590195	0.0806703	248.91	-1.22136	0.730073	-1.67293	0.0943417	0.183279	SPAC10F6.16	681.146	1.10079	0.172359	6.38658	1.69632e-10	4.74869e-10
ENSG00000143476	Nfu_g_1_018682	292.395	-2.32034	0.18327	158.084	2.96716e-36	3.54889e-35	1018.63	0.609462	1.02176	0.596483	0.550853	0.660784	SPAC17H9.19c	621.32	0.32629	0.178782	1.82507	0.0679898	0.0869808
ENSG00000143479	Nfu_g_1_020880	652.007	0.162724	0.137572	1.39925	0.236849	0.286577	0.550403	-1.62854	3.20143	-0.508693	0.610968		SPAC2F7.03c	664.509	-0.617433	0.195957	-3.15086	0.00162789	0.00250628
ENSG00000143499	Nfu_g_1_018913	74.6589	0.14156	0.274742	0.266337	0.605799	0.655907	19.3239	-1.87564	1.20856	-1.55196	0.120671	0.221696	SPBP8B7.07c	923.118	0.646229	0.144405	4.47511	7.63725e-06	1.47013e-05
ENSG00000143507	Nfu_g_1_018888	28.3991	-2.25402	0.491368	21.5948	3.36764e-06	7.90002e-06	2.70338	0.210252	0.933543	0.22522	0.821809	0.873536	SPBC1685.01	194.773	-0.625919	0.199194	-3.14225	0.00167653	0.00257782
ENSG00000143569	Nfu_g_1_004127	1763.22	0.329462	0.118709	7.68972	0.00555362	0.00898492	152.181	-0.926834	0.73562	-1.25994	0.207692	0.333483	SPBC354.10	19.5622	0.0462398	0.448237	0.103159	0.917837	0.928204
ENSG00000143633	Nfu_g_1_019057	127.078	-3.31764	0.30264	123.502	1.08281e-28	9.64114e-28	17.5169	-0.97543	1.81991	-0.535977	0.591974	0.695892	SPAC3F10.08c	842.625	-1.08845	0.184128	-5.91139	3.39235e-09	8.56208e-09
ENSG00000143742	Nfu_g_1_005516	695.514	-1.39991	0.152989	81.6898	1.59213e-19	9.08593e-19	591.272	-0.21986	0.87939	-0.250014	0.802577	0.859542	SPAC17H9.07	395.145	-1.22976	0.179414	-6.8543	7.16627e-12	2.20518e-11
ENSG00000143748	Nfu_g_1_019446	399.811	1.07543	0.160256	44.4836	2.56491e-11	9.03445e-11	1.1586	-1.58337	1.41914	-1.11572	0.26454	0.397432	SPBC16E9.10c	273.277	0.862987	0.203492	4.24088	2.22648e-05	4.10597e-05
ENSG00000143753	Nfu_g_1_019658	260.226	-1.14171	0.174602	42.5452	6.90684e-11	2.36142e-10	36.9042	3.24635	1.14476	2.83582	0.00457077	0.015365	SPBC3B8.07c	2312.54	0.194852	0.140235	1.38946	0.164692	0.197389
ENSG00000143761	Nfu_g_1_007463	232.969	-3.35374	0.222375	235.271	4.22639e-53	8.64641e-52	63.1159	0.18557	1.17073	0.158508	0.874057	0.910579	SPBC4F6.18c	8160.61	-1.28377	0.141136	-9.09598	9.37339e-20	4.56172e-19
ENSG00000143774	Nfu_g_1_020465	198.662	0.127977	0.181453	0.497952	0.480401	0.537056	0.256276	0.61155	3.20966	0.190534	0.848891		SPBC1198.05	718.549	-2.10285	0.169169	-12.4305	1.78503e-35	1.69061e-34
ENSG00000143797	Nfu_g_1_015186	293.998	1.52083	0.162906	85.6776	2.11803e-20	1.26278e-19	8.30375	-3.11863	1.9201	-1.6242	0.104333	0.198653	SPBC16A3.10	148.501	-2.51421	0.287646	-8.74062	2.31845e-18	1.04374e-17
ENSG00000143878	Nfu_g_1_018940	171.029	0.256069	0.210203	1.48464	0.22305	0.271638	80.4852	4.10889	1.22994	3.34072	0.000835615	0.00365097	SPAC16.01	419.564	0.914359	0.166994	5.4754	4.36527e-08	1.01935e-07
ENSG00000143942	Nfu_g_1_022912	105.07	0.965863	0.256904	14.0266	0.00018024	0.000354354	12.6771	-8.16297	2.49081	-3.27723	0.00104832	0.00443199	SPBC31F10.03	1243.36	-1.33888	0.162165	-8.25631	1.50249e-16	6.18863e-16
ENSG00000143947	Nfu_g_1_012224	2340.45	0.508742	0.120926	17.6188	2.69903e-05	5.77065e-05	1583.11	0.941279	0.304055	3.09575	0.00196315	0.00751468	SPAC6G10.11c	66950.5	0.983796	0.136088	7.22912	4.86116e-13	1.61189e-12
ENSG00000143952	Nfu_g_1_013909	186.55	0.415663	0.187738	4.90005	0.0268559	0.0390111	2.59515	-3.88984	2.27748	-1.70796	0.087644	0.173008	SPAC2F3.10	156.518	-1.35388	0.232467	-5.82395	5.74716e-09	1.42404e-08
ENSG00000144028	Nfu_g_1_009117	3097.9	-0.316956	0.143895	4.8432	0.0277554	0.0402049	231.834	-0.643104	0.827222	-0.777426	0.436907	0.565196	SPAC9.03c	998.874	0.514967	0.229206	2.24675	0.0246561	0.0333599
ENSG00000144029	Nfu_g_1_002819	298.432	-1.58709	0.168262	88.0389	6.41807e-21	3.93455e-20	52.1035	-0.203844	0.849199	-0.240042	0.810297	0.865011	SPAC4G9.17c	1132.39	-0.0756574	0.154818	-0.488686	0.625064	0.662334
ENSG00000144036	Nfu_g_1_009687	713.128	0.14023	0.134633	1.08486	0.297613	0.350999	0.416923	1.58407	1.80065	0.879721	0.379011		SPCC1183.01	891.484	-0.541199	0.137583	-3.93361	8.36785e-05	0.000146569
ENSG00000144040	Nfu_g_1_004834	57.6997	-0.843715	0.316398	7.13915	0.00754191	0.0119392	1.63871	-2.92521	1.34046	-2.18224	0.0290919	0.0715484	SPAC17G6.15c	39.5267	0.251395	0.339532	0.740417	0.459047	0.501538
ENSG00000144182	Nfu_g_1_005556	48.0867	-3.26563	0.429542	64.0343	1.22273e-15	5.64934e-15	0.366305	0.521677	3.20957	0.162538	0.870882		SPBC17A3.09c	210.663	-1.18335	0.221091	-5.3523	8.6845e-08	1.98784e-07
ENSG00000144231	Nfu_g_1_016324	313.515	-1.48134	0.18063	66.1462	4.18683e-16	1.98285e-15	26.4321	-1.78003	1.0535	-1.68964	0.091096	0.178312	SPBC337.14	1535.18	-0.830281	0.151893	-5.46622	4.59735e-08	1.07144e-07
ENSG00000144381	Nfu_g_1_006007	10042.2	-0.497273	0.10647	21.7112	3.16932e-06	7.45469e-06	729.126	-2.91347	0.736895	-3.95371	7.69481e-05	0.000466284	SPAC12G12.04	2128.84	1.04224	0.178184	5.84923	4.93858e-09	1.22817e-08
ENSG00000144535	Nfu_g_1_020362	126.322	-0.190222	0.333529	0.325261	0.568463	0.620943	2.35309	-1.05213	1.501	-0.700952	0.483333	0.606075	SPBC609.01	639.774	5.50024	0.216894	25.3591	7.13411e-142	6.77027e-140
ENSG00000144566	Nfu_g_1_010930	138.164	-0.643014	0.230188	7.79569	0.00523709	0.00850797	5.53918	1.56273	1.37444	1.13699	0.255541	0.387421	SPAC6F6.15	430.278	0.9251	0.220458	4.19627	2.71343e-05	4.97882e-05
ENSG00000144579	Nfu_g_1_001555	3969.73	1.65876	0.115513	196.657	1.12041e-44	1.80849e-43	4.78889	-3.00195	0.98829	-3.03752	0.00238537	0.00882483	SPAC2F7.02c	1262.41	-0.944024	0.126054	-7.48904	6.93789e-14	2.45125e-13
ENSG00000144580	Nfu_g_1_022391	277.615	-0.909569	0.195331	21.5252	3.49211e-06	8.1811e-06	1126.56	-5.42753	0.656604	-8.26605	1.38465e-16	2.54734e-14	SPAC29B12.06c	732.631	-1.73385	0.189477	-9.15069	5.65714e-20	2.77019e-19
ENSG00000144597	Nfu_g_1_011054	852.019	0.335921	0.138243	5.89482	0.0151854	0.0229707	35.8321	-4.35737	0.944684	-4.61252	3.97822e-06	3.57011e-05	SPCC1223.10c	1082.71	1.16342	0.175563	6.62679	3.43065e-11	1.00858e-10
ENSG00000144635	Nfu_g_1_010142	966.817	0.432246	0.13523	10.1862	0.00141497	0.00248552	36.7476	0.850933	1.42234	0.598261	0.549666	0.660012	SPAC458.04c	28.4603	3.24541	0.543492	5.9714	2.35219e-09	6.01355e-09
ENSG00000144645	Nfu_g_1_010173	250.63	1.40881	0.171274	66.7558	3.07315e-16	1.46608e-15	6.67235	-3.12269	1.1344	-2.75273	0.00591004	0.018949	SPBC1271.12	4329.39	0.28359	0.128946	2.19929	0.0278571	0.0374241
ENSG00000144659	Nfu_g_1_019819	14.3718	2.94025	0.702444	17.8533	2.38601e-05	5.13153e-05	12.6383	-3.5639	1.26296	-2.82186	0.00477466	0.0159392	SPAC823.10c	215.403	-3.34739	0.226597	-14.7724	2.20631e-49	3.19175e-48
ENSG00000144677	Nfu_g_1_011380	54.0926	0.282829	0.314835	0.807711	0.368798	0.425763	0.533351	0.234765	1.9434	0.120801	0.903848		SPAC2F7.02c	1262.41	-0.944024	0.126054	-7.48904	6.93789e-14	2.45125e-13
ENSG00000144713	Nfu_g_1_001478	13296.2	0.887522	0.128071	47.2976	6.09877e-12	2.23918e-11	1705.19	1.71255	0.301817	5.67413	1.39393e-08	2.55666e-07	SPAC3H5.10	2777.94	-0.692336	0.138032	-5.01576	5.28255e-07	1.13112e-06
ENSG00000144741	Nfu_g_1_021235	11.9148	-0.631662	0.676618	0.875279	0.349498	0.405692	3.35301	-4.04748	1.36279	-2.97	0.002978	0.0106947	SPAC12B10.09	447.529	-1.07006	0.163244	-6.55494	5.56654e-11	1.6145e-10
ENSG00000144744	Nfu_g_1_016713	667.776	-0.362712	0.141843	6.52803	0.0106187	0.0164185	79.7953	-1.08358	0.874347	-1.2393	0.215235	0.342245	SPAC24H6.12c	758.385	-1.68986	0.17077	-9.89554	4.35239e-23	2.45858e-22
ENSG00000144848	Nfu_g_1_022364	648.675	0.32398	0.135522	5.70879	0.0168802	0.0253383	121.711	1.05112	1.00521	1.04567	0.295716	0.431352	SPBC3B9.06c	864.345	1.75515	0.173589	10.1109	4.94069e-24	2.94148e-23
ENSG00000144867	Nfu_g_1_000381	168.659	-1.57955	0.216355	52.9579	3.4077e-13	1.35675e-12	157.333	-6.82881	1.194	-5.71929	1.06972e-08	2.04222e-07	SPAC23H4.07c	326.249	-0.0259142	0.197324	-0.131328	0.895516	0.908536
ENSG00000144895	Nfu_g_1_016453	1094.95	0.0251952	0.143541	0.0308355	0.860608	0.882065	55.0042	-2.96954	1.11097	-2.67293	0.00751919	0.0232192	SPBC4B4.04	1363.65	-0.968555	0.136151	-7.11381	1.12885e-12	3.64382e-12
ENSG00000144909	Nfu_g_1_003692	133.131	0.324275	0.233442	1.93033	0.164722	0.206463	15.8589	-5.58691	1.35241	-4.13108	3.61056e-05	0.000243552	SPBC354.07c	3580.58	-0.701616	0.119469	-5.87281	4.28478e-09	1.07007e-08
ENSG00000144959	Nfu_g_1_012278	453.318	2.26255	0.159468	192.253	1.0244e-43	1.59639e-42	0.0983352	0.0150037	3.21016	0.00467381	0.996271		SPAPB1A11.02	646.98	5.17985	0.391842	13.2192	6.79708e-40	7.46578e-39
ENSG00000145191	Nfu_g_1_020215	1079.41	0.735095	0.122168	35.9191	2.05679e-09	6.31981e-09	7.72828	-2.85778	1.15114	-2.48255	0.0130445	0.0366804	SPAC8C9.15c	28.2626	0.269975	0.408592	0.660744	0.508777	0.550421
ENSG00000145216	Nfu_g_1_013691	1274.87	-0.628042	0.124861	25.1559	5.28782e-07	1.33516e-06	14.6083	-4.0469	1.21266	-3.33722	0.000846215	0.00369197	SPAC22G7.10	19.8017	-0.159749	0.506834	-0.315189	0.752618	0.781403
ENSG00000145220	Nfu_g_1_021664	481.78	-0.648372	0.168191	14.7816	0.000120707	0.00024136	45.2066	-5.04105	1.63395	-3.08519	0.00203421	0.00774276	SPBC215.06c	303.948	-1.77708	0.206852	-8.59107	8.61663e-18	3.79628e-17
ENSG00000145246	Nfu_g_1_009749	762.735	0.994412	0.131594	56.3777	5.98056e-14	2.49105e-13	0.913351	-2.18981	2.62011	-0.835772	0.403283	0.53498	SPAC4F10.16c	1589.94	0.57337	0.143998	3.9818	6.83953e-05	0.000120915
ENSG00000145331	Nfu_g_1_022578	27.2574	-2.25659	0.533936	18.0248	2.18047e-05	4.70657e-05	3.94895	-4.25702	2.38583	-1.78429	0.0743768	0.152157	SPAC6B12.09	442.331	-0.254626	0.190797	-1.33454	0.182028	0.216417
ENSG00000145425	Nfu_g_1_013894	23770.3	0.746691	0.122472	36.7679	1.33061e-09	4.13983e-09	1095.73	1.07912	0.288405	3.74167	0.0001828	0.000984282	SPAC13G6.02c	10109.8	-1.41748	0.12277	-11.5459	7.74353e-31	6.1753e-30
ENSG00000145495	Nfu_g_1_011257	832.703	0.756435	0.122824	37.6559	8.4393e-10	2.66198e-09	535.21	-3.22139	0.801704	-4.01818	5.86504e-05	0.000370131	SPBC14F5.07	2627.56	1.03777	0.141263	7.34642	2.03587e-13	6.98497e-13
ENSG00000145592	Nfu_g_1_006347	15097.2	0.866945	0.129639	44.073	3.1636e-11	1.10877e-10	2412.94	3.26869	0.474318	6.89134	5.52688e-12	3.07832e-10	SPCC1223.05c	7088.36	-0.46604	0.218975	-2.12828	0.0333142	0.0443411
ENSG00000145703	Nfu_g_1_009262	255.371	1.02832	0.207466	24.2955	8.26325e-07	2.04881e-06	163.64	-4.92657	1.2328	-3.99626	6.43521e-05	0.000401111	SPAC4F8.13c	241.769	-1.06915	0.282776	-3.7809	0.000156261	0.000266904
ENSG00000145740	Nfu_g_1_018197	562.991	0.740356	0.13785	28.6618	8.61885e-08	2.32221e-07	4.74769	0.720073	2.15886	0.333543	0.738724	0.812095	SPAC17D4.03c	206.854	-1.25346	0.259687	-4.8268	1.38744e-06	2.85367e-06
ENSG00000145833	Nfu_g_1_022258	4699.98	1.13334	0.111189	101.516	7.08714e-24	5.07907e-23	103.9	-2.86864	0.854236	-3.35814	0.000784688	0.00345707	SPCC10H11.01	1311.3	0.897086	0.171999	5.21564	1.83181e-07	4.0769e-07
ENSG00000145860	Nfu_g_1_005448	1472.72	0.0403905	0.111136	0.132111	0.716253	0.75709	1.55414	0.75914	1.14685	0.661934	0.508014	0.627115	SPBC947.10	1340.42	1.02401	0.213826	4.78899	1.67619e-06	3.41353e-06
ENSG00000145907	Nfu_g_1_004709	3194.89	-2.27176	0.124209	308.962	3.67542e-69	1.09788e-67	530.867	-3.34881	0.800268	-4.18461	2.85651e-05	0.000198419	SPBP8B7.11	2647.91	-1.27222	0.127933	-9.94448	2.66554e-23	1.51837e-22
ENSG00000145912	Nfu_g_1_003015	805.243	-1.56848	0.134357	132.615	1.09786e-30	1.05782e-29	20.3572	-3.43071	0.824223	-4.16235	3.14983e-05	0.000215587	SPAC1782.10c	2081.14	-1.53497	0.162927	-9.42127	4.45673e-21	2.3137e-20
ENSG00000145916	Nfu_g_1_013619	131.483	-0.714329	0.225357	10.0609	0.00151446	0.00265234	2.59496	-3.27197	1.75483	-1.86455	0.0622443	0.131851	SPBC29A3.03c	506.609	1.28759	0.259003	4.97134	6.64915e-07	1.41164e-06
ENSG00000145982	Nfu_g_1_012270	79.869	-0.0459347	0.291102	0.024901	0.874614	0.894025	5.40612	-4.51983	1.82792	-2.47265	0.0134114	0.0375556	SPCC736.03c	238.108	-0.584308	0.189924	-3.07654	0.0020942	0.00319209
ENSG00000145990	Nfu_g_1_018155	121.521	1.45917	0.233181	38.697	4.94965e-10	1.58739e-09	2.7429	-1.28764	1.49685	-0.860233	0.389661	0.523022	SPBC115.03	152.186	-1.93276	0.242893	-7.95723	1.75927e-15	6.79229e-15
ENSG00000146007	Nfu_g_1_013514	736.711	-1.30517	0.15774	66.9108	2.84076e-16	1.35927e-15	55.2217	-4.47383	1.78127	-2.51159	0.0120189	0.0343535	SPAC22F3.11c	52.9637	0.490604	0.299332	1.63899	0.101214	0.126053
ENSG00000146109	Nfu_g_1_015564	474.873	-1.48407	0.165808	78.2935	8.88126e-19	4.87237e-18	211.618	-9.33146	1.31979	-7.0704	1.54484e-12	9.97737e-11	SPBC28E12.05	581.513	-1.65311	0.162576	-10.1682	2.74946e-24	1.66406e-23
ENSG00000146143	Nfu_g_1_014489	329.219	-3.43253	0.195711	313.968	2.98467e-70	9.32724e-69	124.537	-6.41155	1.19597	-5.36095	8.27842e-08	1.19948e-06	SPBC17D11.06	284.25	-0.154785	0.182557	-0.847873	0.396509	0.438154
ENSG00000146223	Nfu_g_1_005517	911.482	-1.15615	0.140128	66.839	2.94606e-16	1.40736e-15	343.621	-0.720215	0.683496	-1.05372	0.29201	0.427642	SPAC664.06	4216.56	-0.468376	0.11845	-3.9542	7.67918e-05	0.000135155
ENSG00000146278	Nfu_g_1_018904	278.726	0.337513	0.179176	3.54556	0.0597051	0.0815061	109.289	1.63516	0.961707	1.70026	0.0890814	0.175242	SPAC18G6.09c	1710.35	3.11656	0.146264	21.3078	9.62018e-101	5.12896e-99
ENSG00000146282	Nfu_g_1_018855	784.321	0.351038	0.148359	5.58714	0.0180928	0.0270156	61.3696	-2.05526	1.04984	-1.95769	0.0502666	0.111253	SPBC25B2.09c	2802.64	-2.776	0.176417	-15.7355	8.64051e-56	1.52413e-54
ENSG00000146414	Nfu_g_1_021760	1080.46	0.276387	0.129506	4.54944	0.0329295	0.0471409	12.2079	2.88587	1.06205	2.71725	0.00658273	0.0207942	SPAC144.05	141.933	0.35077	0.20973	1.67249	0.0944285	0.118098
ENSG00000146416	Nfu_g_1_018700	153.912	-1.61042	0.243641	43.0976	5.20757e-11	1.7937e-10	0.0110341	0.70378	3.21049	0.219213	0.826484		SPBPJ4664.05	219.528	-0.637908	0.210423	-3.03155	0.00243301	0.00368249
ENSG00000146425	Nfu_g_1_018663	325.398	0.102485	0.157404	0.42447	0.514715	0.569983	191.469	3.37055	0.988831	3.40863	0.000652908	0.00294911	SPAC1805.08	1385.52	-2.06921	0.135616	-15.2579	1.45931e-52	2.37952e-51
ENSG00000146701	Nfu_g_1_001755	3576.58	-0.259713	0.120733	4.62134	0.0315766	0.0453147	849.284	0.797867	0.832267	0.958667	0.337726	0.474332	SPCC306.08c	557.164	2.68226	0.20481	13.0963	3.45514e-39	3.63518e-38
ENSG00000146776	Nfu_g_1_011963	312.204	1.87052	0.167497	121.504	2.96377e-28	2.5827e-27	5.27508	-4.67021	1.23182	-3.79131	0.000149852	0.000830066	SPCC126.04c	689.44	0.730631	0.150308	4.86089	1.16859e-06	2.42033e-06
ENSG00000146828	Nfu_g_1_005398	258.754	1.61197	0.178919	79.5926	4.60149e-19	2.56036e-18	2.87537	-4.00498	2.25304	-1.77759	0.0754718	0.153858	SPBC18H10.16	588.461	-0.420336	0.171618	-2.44925	0.0143155	0.019955
ENSG00000146830	Nfu_g_1_009523	460.594	0.372837	0.787666	0.22344	0.636431	0.684352	9.41828	-0.323495	0.697869	-0.463547	0.642972	0.73748	SPAC4F10.13c	2390.15	1.1554	0.221854	5.20793	1.90958e-07	4.246e-07
ENSG00000146834	Nfu_g_1_005186	477.634	-0.289248	0.150651	3.68581	0.0548774	0.0754601	6.82094	-4.90782	1.69547	-2.89466	0.00379566	0.0131397	SPBC2A9.10	11.4786	-3.09686	0.837122	-3.69942	0.000216094	0.000363734
ENSG00000146909	Nfu_g_1_006876	766.459	0.102141	0.130596	0.611862	0.434087	0.491416	7.14951	-5.13423	1.96788	-2.60901	0.00908044	0.0271563	SPAC24C9.11	95.0144	-0.665055	0.229679	-2.89558	0.0037846	0.00563651
ENSG00000147133	Nfu_g_1_005096	1611.64	0.221121	0.138609	2.54276	0.110801	0.143774	70.3103	-2.96241	1.27451	-2.32435	0.0201069	0.0527411	SPAC2G11.14	2644.03	2.06424	0.174801	11.809	3.50582e-32	2.92357e-31
ENSG00000147164	Nfu_g_1_005254	1193.05	0.164504	0.138445	1.41119	0.234859	0.284364	40.8941	2.93138	0.978169	2.9968	0.00272829	0.00992622	SPBC887.06c	18.3163	0.634052	0.475473	1.33352	0.182362	0.21676
ENSG00000147202	Nfu_g_1_024233	433.531	1.17483	0.176597	43.4752	4.29358e-11	1.48997e-10	0.853627	1.10917	1.40218	0.791029	0.428927	0.557963	SPCC895.05	349.972	0.295738	0.215425	1.37281	0.169812	0.203166
ENSG00000147403	Nfu_g_1_015575	16626.8	0.777468	0.139892	30.5243	3.29713e-08	9.19039e-08	3111.83	0.845642	0.341358	2.47729	0.0132385	0.03714	SPBC18E5.04	144.185	0.31974	0.259343	1.23289	0.217619	0.254398
ENSG00000147439	Nfu_g_1_009170	171.959	0.595692	0.198566	8.98404	0.00272347	0.00461049	0.120651	2.07941	3.20233	0.649345	0.516116		SPBC725.09c	4875.57	0.546352	0.134123	4.0735	4.63113e-05	8.31116e-05
ENSG00000147454	Nfu_g_1_009414	57.4159	-1.87755	0.352336	28.4845	9.445e-08	2.53548e-07	26.386	-5.58178	1.15035	-4.85223	1.22082e-06	1.26911e-05	SPAC4G8.08	119.662	0.712151	0.21664	3.28725	0.0010117	0.00158852
ENSG00000147457	Nfu_g_1_009424	914.674	1.73102	0.142821	140.861	1.72585e-32	1.78615e-31	0.0192099	0.621342	3.21049	0.193535	0.84654		SPBC1604.18c	183.69	0.942231	0.207611	4.53843	5.66733e-06	1.10437e-05
ENSG00000147471	Nfu_g_1_015582	395.333	0.382828	0.174952	4.77904	0.0288082	0.041634	253.264	-2.5723	1.0955	-2.34806	0.0188715	0.0500301	SPAC644.09	141.902	-0.356927	0.203967	-1.74993	0.0801311	0.101366
ENSG00000147526	Nfu_g_1_021500	714.561	0.462503	0.147673	9.78165	0.00176262	0.00306044	18.1411	-2.23543	1.03059	-2.16908	0.0300766	0.0734345	SPAC890.02c	47.643	-1.14599	0.304286	-3.76615	0.000165784	0.000282662
ENSG00000147536	Nfu_g_1_009388	197.506	-7.63793	0.676604	386.729	4.26602e-86	1.98206e-84	0	0	0	0	1		SPBP4H10.21c	19.6919	-0.334856	0.487769	-0.686504	0.492396	0.534405
ENSG00000147586	Nfu_g_1_015752	251.934	-1.12065	0.206645	29.0506	7.05128e-08	1.91628e-07	87.0713	-2.53325	1.28032	-1.9786	0.0478609	0.10712	SPAC23A1.18c	755.622	0.668497	0.240528	2.77929	0.00544785	0.00795631
ENSG00000147601	Nfu_g_1_011402	29.7406	-3.06498	0.525147	37.0959	1.12459e-09	3.51564e-09	39.1655	2.03757	1.25405	1.62479	0.104206	0.198593	SPAC16A10.07c	491.61	-1.26304	0.226292	-5.58146	2.38507e-08	5.68416e-08
ENSG00000147604	Nfu_g_1_011513	32621	1.24863	0.134442	83.7093	5.73147e-20	3.34238e-19	2309.04	0.824995	0.310793	2.65448	0.00794298	0.0242985	SPAC3H5.07	19597.7	-0.0272646	0.118565	-0.229955	0.818127	0.840626
ENSG00000147677	Nfu_g_1_001749	2817.06	0.754801	0.108657	47.7806	4.76689e-12	1.7664e-11	406.246	-2.18391	0.912057	-2.39448	0.0166437	0.0449285	SPAC821.05	3394.59	-0.355365	0.124775	-2.84805	0.00439877	0.00649415
ENSG00000147679	Nfu_g_1_010000	54.865	-0.392743	0.312957	1.57919	0.208877	0.255893	36.7011	-6.89867	1.38278	-4.98897	6.07022e-07	6.85625e-06	SPCC18.12c	101.504	-1.47739	0.229265	-6.44403	1.16344e-10	3.30569e-10
ENSG00000147687	Nfu_g_1_009988	45.0669	-4.61686	0.583927	86.0122	1.78825e-20	1.07161e-19	3.20745	-0.649371	0.999529	-0.649677	0.515901	0.633246	SPAC688.13	544.466	1.29683	0.207086	6.2623	3.79346e-10	1.03686e-09
ENSG00000147905	Nfu_g_1_013863	230.644	-0.338806	0.206473	2.69051	0.100947	0.132089	918.625	0.951425	0.601812	1.58093	0.113893	0.212132	SPBP35G2.08c	892.864	-0.153545	0.137171	-1.11937	0.262982	0.301827
ENSG00000147955	Nfu_g_1_006700	85.6081	-0.711204	0.259412	7.53072	0.00606556	0.00975659	11.3045	-4.62459	1.57421	-2.93773	0.00330627	0.0116836	SPAC20G8.07c	651.636	-1.79865	0.180149	-9.98423	1.78681e-23	1.03018e-22
ENSG00000148158	Nfu_g_1_006630	67.097	0.634988	0.330357	3.69051	0.0547229	0.0752713	10.5139	-2.42319	1.60044	-1.51408	0.130004	0.235108	SPAC6F6.12	863.815	1.6659	0.131401	12.6779	7.83687e-37	7.69895e-36
ENSG00000148218	Nfu_g_1_018449	581.642	-1.27501	0.135191	87.7423	7.4564e-21	4.55671e-20	17.3551	-5.99393	1.45008	-4.13353	3.57234e-05	0.00024123	SPAC1805.06c	1247.71	-0.673805	0.1494	-4.51007	6.48048e-06	1.25561e-05
ENSG00000148229	Nfu_g_1_003808	563.4	-1.93406	0.174703	117.501	2.22995e-27	1.87005e-26	448.236	1.55991	0.903756	1.72603	0.0843413	0.167716	SPBC3D6.09	46.5048	-1.27621	0.319439	-3.99516	6.465e-05	0.000114636
ENSG00000148248	Nfu_g_1_006410	374.09	-1.16601	0.157781	54.134	1.8727e-13	7.5691e-13	6.55131	-2.61704	1.25943	-2.07795	0.0377138	0.0881465	SPCC970.06	2352.46	0.213383	0.129976	1.64171	0.10065	0.125482
ENSG00000148290	Nfu_g_1_006475	183.884	-1.20582	0.210103	32.6913	1.08022e-08	3.12486e-08	26.3434	-0.830829	1.23642	-0.671966	0.501605	0.621669	SPBC1215.01	327.576	-1.16361	0.302079	-3.85199	0.000117163	0.000202675
ENSG00000148296	Nfu_g_1_006271	538.434	-0.419475	0.183043	5.23681	0.0221138	0.0325663	4.43755	-4.43877	1.70262	-2.60702	0.00913334	0.0272799	SPBC947.07	448.779	0.292093	0.157476	1.85484	0.0636195	0.0817423
ENSG00000148303	Nfu_g_1_006764	47500.6	0.822048	0.126493	41.6773	1.07652e-10	3.62909e-10	484.948	0.621033	0.471819	1.31625	0.18809	0.310255	SPBC29A3.04	30626.8	-0.563196	0.222011	-2.53679	0.0111875	0.0157708
ENSG00000148308	Nfu_g_1_018401	197.111	-0.491369	0.18917	6.74877	0.00938124	0.0146311	34.7838	-0.995754	1.10013	-0.905125	0.365399	0.500697	SPAC6F12.11c	124.258	0.992489	0.225374	4.40375	1.06397e-05	2.017e-05
ENSG00000148339	Nfu_g_1_010719	118.799	-2.47995	0.263939	89.534	3.01419e-21	1.87922e-20	0.0506613	0.289029	3.21045	0.0900273	0.928265		SPBC12D12.05c	521.078	-2.31502	0.210874	-10.9782	4.86255e-28	3.39806e-27
ENSG00000148396	Nfu_g_1_006606	1063.7	0.80933	0.143545	31.4677	2.02782e-08	5.73869e-08	26.0066	0.482556	1.27993	0.377016	0.706162	0.787	SPAC29B12.07	471.578	-1.32923	0.317638	-4.18473	2.85503e-05	5.22853e-05
ENSG00000148399	Nfu_g_1_009053	214.926	-0.0843517	0.189459	0.198209	0.65617	0.702615	5.04707	-4.19106	1.78565	-2.34708	0.018921	0.0501503	SPCC18.15	825.402	0.695959	0.140073	4.96855	6.74538e-07	1.43143e-06
ENSG00000148429	Nfu_g_1_011611	325.926	0.748173	0.156846	22.6363	1.95749e-06	4.69084e-06	3.16124	-0.609957	1.40964	-0.432704	0.66523	0.75474	SPBC1778.09	176.69	0.480821	0.237966	2.02054	0.0433273	0.0569023
ENSG00000148450	Nfu_g_1_011438	26.6782	-0.0666514	0.44877	0.0220454	0.881966	0.900651	3.98377	-0.544482	1.07025	-0.508741	0.610933	0.711759	SPBC216.04c	374.455	1.96714	0.18948	10.3818	3.00117e-25	1.88866e-24
ENSG00000148572	Nfu_g_1_014752	186.732	0.516955	0.186479	7.67693	0.00559312	0.00904303	6.97669	-3.65881	1.25576	-2.91363	0.0035725	0.0124755	SPBC660.08	146.648	1.1817	0.280163	4.21791	2.4658e-05	4.5371e-05
ENSG00000148606	Nfu_g_1_023189	1015.44	0.0619262	0.128234	0.233238	0.629133	0.67754	10.2943	-2.15049	0.781438	-2.75197	0.00592381	0.0189831	SPBC651.08c	1188.39	0.311405	0.216297	1.43971	0.149949	0.181138
ENSG00000148700	Nfu_g_1_007064	406.621	0.111267	0.156394	0.506351	0.476723	0.533486	291.378	-0.996654	1.11315	-0.895342	0.370604	0.505933	SPBC1289.14	256.91	6.08954	0.340172	17.9014	1.1504e-71	2.87298e-70
ENSG00000148719	Nfu_g_1_016697	208.574	-0.313593	0.186145	2.8395	0.0919728	0.121184	1.97964	1.62358	0.96859	1.67623	0.0936939	0.182348	SPBC17A3.05c	735.383	-0.62422	0.195308	-3.19607	0.00139312	0.00215742
ENSG00000148824	Nfu_g_1_014504	160.507	-0.627355	0.209981	8.91633	0.00282631	0.00477127	1.03578	-2.59451	3.19733	-0.81146	0.417102	0.547331	SPBC25B2.04c	13.931	0.458591	0.598679	0.766005	0.443673	0.486196
ENSG00000148835	Nfu_g_1_015847	318.477	-1.00896	0.191012	27.6152	1.48013e-07	3.91364e-07	2.84541	-3.80702	2.73201	-1.39349	0.163473	0.279681	SPCC5E4.03c	460.657	0.48387	0.170045	2.84554	0.00443368	0.00654249
ENSG00000148843	Nfu_g_1_015898	2844.97	0.957927	0.104674	82.4588	1.07894e-19	6.21168e-19	48.1835	-3.86661	0.96159	-4.02106	5.79365e-05	0.000367153	SPCC1183.07	1175.43	-1.07782	0.154659	-6.96903	3.19141e-12	1.00021e-11
ENSG00000148950	Nfu_g_1_022015	46.1725	-0.724775	0.35326	4.2133	0.0401082	0.0565208	14.7899	-4.9705	1.42629	-3.48492	0.000492276	0.00232215	SPBC2D10.07c	1014.5	0.0264301	0.154998	0.170519	0.864602	0.881318
ENSG00000149100	Nfu_g_1_022016	2693.27	0.484823	0.136399	12.578	0.000390323	0.00073697	582.197	-1.17043	0.833174	-1.40478	0.160085	0.275398	SPAC1751.03	5263.33	-1.24393	0.122769	-10.1322	3.97509e-24	2.37854e-23
ENSG00000149136	Nfu_g_1_004744	2479.28	-1.99047	0.11898	263.717	2.65657e-59	6.28222e-58	291.97	-2.43219	0.93522	-2.60066	0.00930445	0.0276831	SPBC609.05	1454.35	-0.162351	0.144653	-1.12234	0.261717	0.300617
ENSG00000149182	Nfu_g_1_003887	409.082	-1.52123	0.162818	85.7199	2.07315e-20	1.23728e-19	15.3587	-2.65518	1.41566	-1.87558	0.0607129	0.129352	SPAC22E12.17c	1231.44	0.650847	0.126946	5.12696	2.94459e-07	6.42395e-07
ENSG00000149196	Nfu_g_1_021775	270.73	0.392136	0.16571	5.59491	0.0180128	0.0269052	290.839	-0.707237	0.853733	-0.828405	0.407441	0.538644	SPBC21H7.06c	25.3805	2.14327	0.532975	4.02133	5.78707e-05	0.000103115
ENSG00000149269	Nfu_g_1_016392	105.993	-1.44423	0.253687	32.4291	1.23619e-08	3.55444e-08	0.224771	-0.660826	3.20756	-0.206021	0.836774		SPBC1604.14c	183.264	0.68913	0.207256	3.32502	0.000884115	0.00139931
ENSG00000149273	Nfu_g_1_016379	37536.7	1.31925	0.138685	87.5188	8.34839e-21	5.08945e-20	1899.68	0.645311	0.543218	1.18794	0.234857	0.364193	SPBC16G5.14c	10537.4	-1.6633	0.210764	-7.89179	2.97878e-15	1.1362e-14
ENSG00000149311	Nfu_g_1_000287	1187.51	-1.72339	0.14114	143.031	5.78843e-33	6.06923e-32	24.4606	2.98264	1.22004	2.44471	0.0144968	0.0400136	SPCC23B6.03c	151.205	-0.413494	0.230702	-1.79233	0.0730802	0.0930914
ENSG00000149313	Nfu_g_1_000270	860.752	1.98252	0.148723	168.472	1.59551e-38	2.07937e-37	299.404	-4.43831	1.12318	-3.95155	7.7646e-05	0.000469745	SPAC17C9.02c	12.9696	1.00543	0.526571	1.90939	0.0562115	0.0727759
ENSG00000149428	Nfu_g_1_005178	760.498	-1.94029	0.138738	188.516	6.70372e-43	1.02029e-41	0.79337	1.4233	1.01202	1.40639	0.159607	0.274804	SPAC1F5.06	675.073	-1.32394	0.175724	-7.53417	4.91444e-14	1.74805e-13
ENSG00000149503	Nfu_g_1_008198	2170.03	-3.47105	0.145288	494.75	1.31914e-109	1.11047e-107	14.1193	4.12552	0.733493	5.62449	1.86061e-08	3.27888e-07	SPBC336.15	250.671	1.17466	0.195524	6.00776	1.881e-09	4.856e-09
ENSG00000149554	Nfu_g_1_005133	469.074	-6.55715	0.330181	648.216	5.45896e-143	8.6527e-141	113.221	-2.4374	1.12767	-2.16145	0.030661	0.0745316	SPCC1259.13	91.8535	-1.15135	0.24976	-4.60983	4.03e-06	7.94447e-06
ENSG00000149743	Nfu_g_1_004628	82.2216	-0.741634	0.291683	6.45969	0.0110349	0.0170253	0.207014	-0.580069	3.20806	-0.180816	0.856512		SPAC2C4.12c	12.6754	-5.76104	1.29772	-4.43937	9.02239e-06	1.72209e-05
ENSG00000149970	Nfu_g_1_005233	319.733	0.261731	0.163465	2.56314	0.109381	0.142089	4.1525	-4.35606	2.40166	-1.81377	0.0697125	0.144544	SPBC1289.04c	125.135	-0.575205	0.265949	-2.16284	0.0305538	0.0408043
ENSG00000150347	Nfu_g_1_002830	165.981	-1.15413	0.209802	30.1825	3.93248e-08	1.08906e-07	372.573	0.75477	1.02566	0.735887	0.4618	0.587508	SPBC1703.02	179.295	-1.7101	0.250191	-6.83518	8.19033e-12	2.51378e-11
ENSG00000150401	Nfu_g_1_003178	67.7569	0.170494	0.280907	0.368889	0.543611	0.59773	13.8578	0.528498	1.63464	0.323311	0.74646	0.817711	SPBC839.03c	32.9885	3.03502	0.418033	7.26024	3.86407e-13	1.28757e-12
ENSG00000150459	Nfu_g_1_008707	720.946	-1.58536	0.174522	79.6909	4.3782e-19	2.43997e-18	654.416	0.447124	0.66168	0.675741	0.499205	0.619833	SPCC126.13c	390.334	-0.19092	0.157911	-1.20904	0.226648	0.263852
ENSG00000150768	Nfu_g_1_005272	285.7	-2.67959	0.21201	154.52	1.78292e-35	2.06509e-34	70.6427	0.536745	1.36565	0.393031	0.694296	0.777545	SPCC794.07	4213.54	-1.40507	0.187643	-7.48799	6.99388e-14	2.46736e-13
ENSG00000150961	Nfu_g_1_022943	809.196	-0.850216	0.14038	36.3498	1.64898e-09	5.09702e-09	1.11373	-2.29345	2.1829	-1.05064	0.293422	0.429317	SPBC4.03c	254.039	-2.54401	0.27277	-9.32656	1.09358e-20	5.58561e-20
ENSG00000150990	Nfu_g_1_007381	431.183	0.241146	0.149138	2.6145	0.105891	0.138003	0.535161	0.592343	1.52591	0.388191	0.697875		SPAPB1A10.06c	439.352	-1.27095	0.226286	-5.61658	1.94772e-08	4.67236e-08
ENSG00000151092	Nfu_g_1_013235	321.845	0.540813	0.15833	11.6371	0.000646497	0.00118843	16.6246	-4.40634	1.4282	-3.08524	0.00203391	0.00774276	SPBC1709.14	825.529	0.994352	0.16055	6.1934	5.88804e-10	1.58473e-09
ENSG00000151148	Nfu_g_1_009127	311.502	-0.45752	0.162735	7.90672	0.00492515	0.00803385	3.37581	-0.159596	0.895912	-0.178138	0.858615	0.899741	SPAC167.07c	861.162	1.27176	0.153666	8.27617	1.27202e-16	5.27139e-16
ENSG00000151239	Nfu_g_1_021109	269.098	-0.336568	0.185933	3.27364	0.0704015	0.0948062	0.447962	0.0173545	2.91188	0.00595988	0.995245		SPCC126.06	1397.91	0.30925	0.134367	2.30154	0.0213612	0.0291428
ENSG00000151247	Nfu_g_1_012127	225.364	-2.38518	0.20704	131.19	2.24965e-30	2.13832e-29	237.877	-2.08335	0.956241	-2.17868	0.0293552	0.0720644	SPBC1709.18	415.375	0.900872	0.184146	4.89216	9.97352e-07	2.08019e-06
ENSG00000151304	Nfu_g_1_014821	261.327	0.215165	0.169745	1.60755	0.204837	0.251476	2.56467	1.09003	1.50531	0.724119	0.468992	0.594044	SPAC4F10.06	80.9565	-0.752897	0.276169	-2.72622	0.00640649	0.00928491
ENSG00000151376	Nfu_g_1_006018	656.173	0.210939	0.199655	1.11563	0.290862	0.343959	1.38314	-0.654892	1.44023	-0.454713	0.649316	0.742372	SPCC794.12c	3809.51	-0.792621	0.228697	-3.46581	0.000528636	0.000854352
ENSG00000151461	Nfu_g_1_011750	707.994	0.352806	0.129899	7.36615	0.0066463	0.0106276	318.171	1.69341	0.755651	2.24099	0.0250267	0.0632411	SPAC19A8.08	1640.69	-0.269695	0.116884	-2.30738	0.0210339	0.0287294
ENSG00000151502	Nfu_g_1_000726	275.184	-0.453585	0.167058	7.37523	0.00661284	0.0105789	9.34523	5.26266	1.28225	4.10425	4.05627e-05	0.000270018	SPAC4G9.13c	838.994	0.862037	0.137049	6.29001	3.17454e-10	8.72724e-10
ENSG00000151576	Nfu_g_1_011223	65.2817	-1.77153	0.323875	30.0414	4.22911e-08	1.16845e-07	68.7962	-8.63703	1.38828	-6.22141	4.92708e-10	1.45914e-08	SPAC2F3.13c	489.07	-2.17444	0.150222	-14.4748	1.74781e-47	2.41789e-46
ENSG00000151657	Nfu_g_1_011972	38.7395	-0.373637	0.387579	0.934101	0.3338	0.389215	207.045	-5.83488	0.986896	-5.91236	3.3724e-09	7.45859e-08	SPBC365.09c	1230.96	1.29388	0.134567	9.61515	6.90066e-22	3.70403e-21
ENSG00000151725	Nfu_g_1_014681	212.481	-2.68026	0.223031	142.852	6.33151e-33	6.63075e-32	306.956	-3.89076	0.967683	-4.02069	5.80277e-05	0.000367347	SPBC21.01	529.214	-0.250264	0.161515	-1.54948	0.121268	0.149187
ENSG00000151779	Nfu_g_1_009885	122.458	-0.372365	0.231972	2.57899	0.10829	0.140839	10.8116	-4.11303	1.41532	-2.90608	0.00365985	0.0127477	SPAC7D4.11c	459.246	-0.584583	0.181938	-3.21309	0.00131313	0.00204088
ENSG00000152061	Nfu_g_1_002489	210.782	0.319071	0.178961	3.17927	0.0745781	0.100025	50.8902	-5.91968	1.25319	-4.7237	2.31592e-06	2.22821e-05	SPAC26F1.09	1025.67	-0.277369	0.134085	-2.06861	0.0385831	0.0509822
ENSG00000152234	Nfu_g_1_006324	1604.67	-2.2336	0.12278	310.712	1.52768e-69	4.6103e-68	3265.68	1.26576	0.676002	1.87242	0.0611488	0.130108	SPAC14C4.14	8819.81	-1.49119	0.204954	-7.27575	3.44494e-13	1.15439e-12
ENSG00000152256	Nfu_g_1_017578	158.96	1.50239	0.21853	46.4713	9.29689e-12	3.36424e-11	4.58541	-3.88954	1.55955	-2.49402	0.0126306	0.0357054	SPAC644.11c	735.542	-0.746217	0.169174	-4.41093	1.02926e-05	1.95509e-05
ENSG00000152382	Nfu_g_1_020077	118.338	0.23899	0.228215	1.0974	0.294838	0.348006	3.5048	-4.11272	1.66844	-2.46501	0.013701	0.0382265	SPBC887.18c	677.693	0.378652	0.143576	2.6373	0.00835698	0.011962
ENSG00000152465	Nfu_g_1_001042	549.371	-1.02338	0.146531	48.2602	3.73251e-12	1.39367e-11	0.974632	-0.492515	1.19564	-0.411924	0.680395	0.766299	SPBC2G2.11	1602.51	-0.434001	0.134216	-3.23359	0.00122246	0.00190433
ENSG00000152518	Nfu_g_1_007880	302.278	-0.606798	0.164909	13.5285	0.000234963	0.000454279	1253.1	-1.14594	0.727134	-1.57597	0.115034	0.213961	SPBC1718.07c	2207.7	0.265896	0.173071	1.53634	0.124454	0.152791
ENSG00000152520	Nfu_g_1_011394	446.837	0.571433	0.151489	14.1817	0.000165976	0.000327594	2276.5	-0.280983	0.666416	-0.421633	0.673293	0.761326	SPAC1B1.04c	944.437	0.930852	0.132277	7.03712	1.96253e-12	6.22474e-12
ENSG00000152556	Nfu_g_1_010408	274.887	-0.186331	0.173966	1.14695	0.284189	0.337087	29.9137	-4.89266	1.45632	-3.3596	0.00078054	0.00344505	SPBC16H5.02	8705.45	-0.932594	0.199736	-4.66913	3.02482e-06	6.02298e-06
ENSG00000152700	Nfu_g_1_022295	396.887	-1.82029	0.163149	121.812	2.53826e-28	2.22069e-27	103.648	-1.715	1.41879	-1.20877	0.226751	0.35539	SPBC31F10.06c	1517.84	-0.331717	0.194697	-1.70376	0.0884258	0.111
ENSG00000152942	Nfu_g_1_012215	748.854	-0.298957	0.14566	4.20702	0.0402571	0.0567035	5.47194	3.06587	1.61418	1.89934	0.0575199	0.123941	SPAC14C4.13	322.035	0.025254	0.183984	0.137262	0.890824	0.904743
ENSG00000153107	Nfu_g_1_002894	308.376	-1.27184	0.193962	42.361	7.5888e-11	2.58604e-10	22.5863	-6.10783	1.31053	-4.66057	3.15338e-06	2.92396e-05	SPBC106.09	86.88	-0.736272	0.303283	-2.42767	0.0151961	0.0211144
ENSG00000153132	Nfu_g_1_018340	566.997	-1.8012	0.163538	117.246	2.53614e-27	2.12278e-26	0.769633	-1.5046	2.02383	-0.743442	0.457214	0.583202	SPAC3C7.11c	5762.89	-0.543112	0.224282	-2.42156	0.0154541	0.0214289
ENSG00000153207	Nfu_g_1_002106	2327.08	0.231586	0.138119	2.80879	0.0937493	0.123294	13.6001	-4.39745	0.943684	-4.65987	3.1641e-06	2.92824e-05	SPBC29A10.06c	36.124	-0.499078	0.374413	-1.33296	0.182545	0.216924
ENSG00000153214	Nfu_g_1_014435	135.386	0.184191	0.223389	0.680387	0.409453	0.467332	1.90959	-2.98617	1.35059	-2.21102	0.0270347	0.0673207	SPBC18A7.02c	121.935	0.409694	0.21681	1.88965	0.0588054	0.0759269
ENSG00000153339	Nfu_g_1_001007	492.825	-0.418084	0.153104	7.45008	0.00634337	0.0101755	99.6805	-0.813648	1.01984	-0.79782	0.424975	0.554307	SPBC1604.19c	692.403	-0.177604	0.142868	-1.24313	0.213818	0.250449
ENSG00000153574	Nfu_g_1_005661	977.665	0.46667	0.132846	12.3004	0.000452854	0.000847699	86.4862	-1.12233	0.765681	-1.46579	0.142706	0.252071	SPAC144.12	747.627	-1.22995	0.183728	-6.69439	2.1657e-11	6.45897e-11
ENSG00000153814	Nfu_g_1_012517	12.9564	-0.255026	0.687895	0.137342	0.710938	0.752375	2.00274	-3.52702	1.50687	-2.34063	0.0192513	0.0508594	SPAC16.05c	1148.82	1.06067	0.133674	7.93477	2.1088e-15	8.09568e-15
ENSG00000153827	Nfu_g_1_000631	6212.88	1.71172	0.13661	148.918	2.9885e-34	3.31942e-33	73.7548	-3.15571	1.17251	-2.69141	0.00711517	0.0221633	SPAC12B10.01c	1052.81	1.53983	0.190921	8.06529	7.3063e-16	2.87704e-15
ENSG00000153922	Nfu_g_1_010829	727.129	-0.99367	0.135418	53.2457	2.94333e-13	1.1772e-12	104.655	-3.68612	0.83469	-4.41615	1.00473e-05	7.87392e-05	SPAC3G6.01	296.799	0.686775	0.201409	3.40985	0.000649992	0.00104056
ENSG00000153944	Nfu_g_1_009187	271.475	-0.801145	0.167951	22.6998	1.89388e-06	4.54335e-06	439.34	-1.29458	0.667702	-1.93886	0.0525179	0.11527	SPBC660.15	1831.61	0.717515	0.190713	3.76228	0.000168372	0.000286765
ENSG00000153989	Nfu_g_1_009881	228.479	-2.20628	0.213423	104.664	1.44729e-24	1.07441e-23	21.3529	0.0807735	1.04609	0.0772144	0.938453	0.957859	SPBC2A9.06c	823.2	-2.30327	0.145813	-15.796	3.31326e-56	5.95509e-55
ENSG00000154001	Nfu_g_1_012590	198.107	-0.506381	0.193279	6.86849	0.00877288	0.0137591	183.182	-1.72162	0.950802	-1.8107	0.0701872	0.145379	SPCC188.02	2440.99	-0.103142	0.147205	-0.700674	0.483507	0.525599
ENSG00000154059	Nfu_g_1_017876	13.249	-1.03954	0.664521	2.4496	0.117555	0.151766	6.12923	-4.46784	1.83094	-2.44018	0.0146798	0.0403904	SPAC27E2.02	64.2577	-0.144843	0.316435	-0.457732	0.647145	0.683948
ENSG00000154114	Nfu_g_1_003405	22.838	-5.23235	0.944599	51.2319	8.20745e-13	3.20182e-12	4.36257	-1.12081	1.85436	-0.604419	0.545565	0.656972	SPAC22H10.10	69.8008	-1.04436	0.326525	-3.19841	0.00138188	0.00214072
ENSG00000154174	Nfu_g_1_017852	1286.92	-1.06252	0.116602	81.7782	1.52247e-19	8.7025e-19	147.596	-6.75964	1.19976	-5.63414	1.7593e-08	3.12322e-07	SPAC6B12.12	1870.16	-0.386527	0.130732	-2.95663	0.00311017	0.00466574
ENSG00000154582	Nfu_g_1_011248	715.052	-0.930461	0.150318	37.8754	7.54116e-10	2.38503e-09	52.8989	-1.7108	1.03871	-1.64704	0.0995497	0.191376	SPBC1861.07	272.064	1.56713	0.19936	7.8608	3.8169e-15	1.4374e-14
ENSG00000154719	Nfu_g_1_008699	583.006	0.19688	0.150385	1.71322	0.190568	0.235486	246.788	-7.07987	1.26055	-5.61651	1.94854e-08	3.41402e-07	SPBC19C2.12	199.356	1.16991	0.186279	6.2804	3.37705e-10	9.26783e-10
ENSG00000154723	Nfu_g_1_008671	618.727	-1.58958	0.153231	104.649	1.45836e-24	1.08218e-23	1228.63	-0.514415	0.468378	-1.09829	0.272078	0.406144	SPBC29A3.10c	1539.96	-1.15043	0.158963	-7.23708	4.5846e-13	1.52125e-12
ENSG00000154767	Nfu_g_1_010512	357.102	0.722436	0.192135	14.0324	0.000179688	0.000353431	23.4527	-8.24433	1.59411	-5.17173	2.31935e-07	2.99273e-06	SPAC12B10.12c	682.585	0.195574	0.149564	1.30763	0.191	0.226178
ENSG00000154781	Nfu_g_1_021111	288.837	0.379773	0.186981	4.11762	0.0424388	0.0595486	16.8253	-2.08377	1.00981	-2.06352	0.0390632	0.0907935	SPAC140.04	42.76	1.3098	0.328811	3.98343	6.79266e-05	0.000120131
ENSG00000154813	Nfu_g_1_013844	142.109	-0.0574864	0.226727	0.0643002	0.799824	0.830604	49.4421	-5.96578	1.16376	-5.12629	2.95502e-07	3.67999e-06	SPAC8F11.02c	3987.67	3.27115	0.130163	25.1313	2.26457e-139	2.06642e-137
ENSG00000154832	Nfu_g_1_015589	108.97	-2.0436	0.269226	57.4661	3.43852e-14	1.45356e-13	0.76064	-0.0731847	1.91003	-0.0383161	0.969436	0.978976	SPCC594.05c	115.013	-1.53253	0.263557	-5.8148	6.07081e-09	1.50031e-08
ENSG00000154889	Nfu_g_1_013234	59.6478	0.987925	0.307731	10.2702	0.00135194	0.00238075	1.23403	-2.38037	2.99024	-0.796046	0.426005	0.555161	SPAC23A1.02c	80.5408	-0.0970727	0.337852	-0.287323	0.773865	0.801175
ENSG00000154920	Nfu_g_1_014095	105.21	-2.64185	0.283581	88.7718	4.4309e-21	2.74208e-20	2.43195	-3.06326	1.35665	-2.25797	0.0239478	0.0610395	SPAPB1E7.06c	148.467	-0.553986	0.197934	-2.79884	0.00512868	0.00751331
ENSG00000155096	Nfu_g_1_014121	598.934	-1.58717	0.145237	116.62	3.47776e-27	2.89304e-26	74.4861	-0.596793	1.14816	-0.519784	0.603214	0.705338	SPAC144.04c	3958.96	1.43353	0.174684	8.20646	2.27802e-16	9.24654e-16
ENSG00000155097	Nfu_g_1_014117	109.913	0.0685628	0.255096	0.072643	0.787527	0.819964	32.6241	1.0445	1.03268	1.01145	0.311802	0.447665	SPAPB2B4.05	1826.12	-0.120367	0.133906	-0.898895	0.368709	0.410204
ENSG00000155100	Nfu_g_1_020696	299.65	-1.46148	0.194852	55.2029	1.08708e-13	4.46036e-13	3.58501	-1.46965	1.71122	-0.858833	0.390433	0.523827	SPAC1952.03	1532.41	0.560982	0.148519	3.77717	0.000158623	0.000270743
ENSG00000155158	Nfu_g_1_003460	79.7397	1.25445	0.347901	12.8201	0.000342913	0.000651534	0.040917	0.538903	3.21049	0.167857	0.866696		SPBC83.16c	831.187	-0.243746	0.174891	-1.3937	0.163407	0.196147
ENSG00000155229	Nfu_g_1_022985	874.835	-0.291189	0.123927	5.51673	0.0188354	0.028034	57.6201	-1.27752	1.00451	-1.27179	0.203449	0.328975	SPAC1071.02	237.734	0.796388	0.171569	4.6418	3.45381e-06	6.84274e-06
ENSG00000155287	Nfu_g_1_013818	88.3473	-1.51539	0.275462	30.3034	3.69471e-08	1.02612e-07	7.68003	-1.97292	1.01547	-1.94287	0.0520322	0.114369	SPAC4G8.08	119.662	0.712151	0.21664	3.28725	0.0010117	0.00158852
ENSG00000155366	Nfu_g_1_010436	1155.37	-0.653181	0.124922	27.1768	1.8567e-07	4.86982e-07	2.47528	-3.78511	2.28822	-1.65417	0.0980921	0.189023	SPAC16.01	419.564	0.914359	0.166994	5.4754	4.36527e-08	1.01935e-07
ENSG00000155393	Nfu_g_1_012486	255.131	-2.01274	0.183257	119.608	7.70948e-28	6.60373e-27	4.39571	5.90155	1.59125	3.70874	0.000208289	0.0011015	SPBC1703.03c	1799.34	-2.46401	0.160355	-15.366	2.76933e-53	4.61069e-52
ENSG00000155506	Nfu_g_1_005437	876.734	-0.452484	0.148622	9.2439	0.00236281	0.00403486	502.693	1.25428	0.851991	1.47218	0.140972	0.249878	SPAC1527.03	68.9999	-1.86208	0.346966	-5.36675	8.01695e-08	1.84037e-07
ENSG00000155561	Nfu_g_1_007980	2111.38	-0.969261	0.111899	73.9211	8.13042e-18	4.23465e-17	388.265	-4.35545	0.93602	-4.65316	3.26889e-06	3.01189e-05	SPCC290.03c	1505.85	-1.49704	0.188383	-7.9468	1.9139e-15	7.3773e-15
ENSG00000155660	Nfu_g_1_011362	1905.09	-3.1353	0.121367	602.831	4.05641e-133	5.40671e-131	114.433	-3.67712	0.674628	-5.45059	5.02028e-08	7.72575e-07	SPAC1F5.02	6752.04	-0.99132	0.121157	-8.18208	2.78979e-16	1.12756e-15
ENSG00000155827	Nfu_g_1_004651	615.115	-0.812153	0.145865	30.7606	2.91901e-08	8.17006e-08	211.154	3.6024	1.16113	3.10249	0.001919	0.00738292	SPCC970.10c	47.4898	-0.667923	0.383198	-1.74302	0.0813298	0.1028
ENSG00000155850	Nfu_g_1_004810	84.9414	-0.311508	0.260635	1.43081	0.231633	0.280884	6.18805	-3.4368	1.40605	-2.44429	0.0145137	0.0400252	SPBC3H7.02	87.9645	0.880161	0.27468	3.20432	0.00135382	0.00210205
ENSG00000155876	Nfu_g_1_005374	717.536	1.6061	0.13046	147.105	7.44278e-34	8.14355e-33	7.4912	-5.2089	1.66997	-3.11915	0.00181374	0.00703145	SPBC337.13c	193.436	-0.407966	0.187286	-2.1783	0.0293834	0.039352
ENSG00000155906	Nfu_g_1_021904	144.491	-0.365177	0.233658	2.44033	0.118252	0.152564	0.619865	-0.884598	1.13999	-0.775968	0.437768	0.565827	SPCC16C4.01	1029.21	1.37348	0.169824	8.08768	6.08124e-16	2.40663e-15
ENSG00000155959	Nfu_g_1_003085	969.903	-0.329574	0.146722	5.03649	0.0248187	0.0362554	458.409	-2.77688	0.778439	-3.56724	0.000360755	0.00177771	SPAC3H8.07c	866.946	-0.18068	0.137737	-1.31178	0.189596	0.22474
ENSG00000156017	Nfu_g_1_009124	297.264	-1.43572	0.184645	59.4958	1.22558e-14	5.32287e-14	16.0741	-5.0242	1.28335	-3.91492	9.04332e-05	0.000537202	SPBC1778.07	344.191	-1.84094	0.187247	-9.83163	8.22791e-23	4.59311e-22
ENSG00000156171	Nfu_g_1_020770	54.7069	0.111869	0.322001	0.121171	0.727768	0.766791	0.0401405	0.826917	3.21011	0.257598	0.796717		SPCC16A11.01	1019.48	1.11067	0.172609	6.43462	1.23781e-10	3.50861e-10
ENSG00000156384	Nfu_g_1_002866	42.1913	-1.71742	0.391939	19.3311	1.09903e-05	2.4498e-05	11.0345	1.70307	1.74785	0.97438	0.329868	0.466053	SPBC28F2.07	292.631	-0.372693	0.184263	-2.02262	0.0431126	0.0566517
ENSG00000156398	Nfu_g_1_022792	82.6118	-1.67561	0.276947	36.894	1.24729e-09	3.88955e-09	2.51439	0.989027	1.01159	0.977697	0.328224	0.464271	SPAC17G6.15c	39.5267	0.251395	0.339532	0.740417	0.459047	0.501538
ENSG00000156467	Nfu_g_1_004124	576.676	-2.01981	0.179271	121.043	3.73892e-28	3.24692e-27	668.399	1.17883	0.624945	1.88629	0.0592562	0.126894	SPCC737.02c	3538.86	0.984063	0.139129	7.07304	1.51578e-12	4.8499e-12
ENSG00000156482	Nfu_g_1_004202	12356.4	1.49771	0.120866	147.264	6.87162e-34	7.54206e-33	751.059	0.334825	0.489345	0.68423	0.49383	0.615993	SPAC9G1.03c	11006.9	0.0445121	0.120387	0.369743	0.711574	0.744196
ENSG00000156502	Nfu_g_1_003198	317.543	-1.47884	0.170546	74.2179	6.99539e-18	3.65756e-17	0.378349	0.960926	1.70439	0.563796	0.572893		SPAC637.11	62.3343	-2.92185	0.372653	-7.84067	4.48136e-15	1.68228e-14
ENSG00000156508	Nfu_g_1_002821	300.891	1.34107	0.192524	47.4968	5.50941e-12	2.02959e-11	8514.08	0.906591	0.243567	3.72215	0.000197536	0.0010515	SPCC794.09c	70126.8	0.784885	0.210241	3.73327	0.000189012	0.000320652
ENSG00000156515	Nfu_g_1_003183	1448.78	0.267417	0.119758	4.98085	0.0256294	0.0373622	1.22066	-2.81447	2.59225	-1.08572	0.277601	0.412658	SPAC24H6.04	62.5573	0.801539	0.344184	2.32881	0.019869	0.0272324
ENSG00000156603	Nfu_g_1_004761	258.938	0.339366	0.176691	3.68595	0.0548726	0.0754595	0.747172	3.76085	2.31619	1.62372	0.104436	0.198757	SPCC1450.05c	33.988	1.06027	0.432525	2.45136	0.0142318	0.0198501
ENSG00000156697	Nfu_g_1_005678	636.278	-0.856949	0.135873	39.4775	3.31855e-10	1.07665e-09	3.79306	-2.82956	1.54195	-1.83505	0.0664978	0.139426	SPAC57A7.06	3034.02	-0.734987	0.163127	-4.50561	6.61813e-06	1.28071e-05
ENSG00000156709	Nfu_g_1_005443	862.523	-1.64078	0.137654	137.633	8.76503e-32	8.787e-31	15.6894	0.364639	1.49934	0.2432	0.80785	0.863233	SPAC26F1.14c	4833.97	2.8722	0.232763	12.3396	5.54127e-35	5.17585e-34
ENSG00000156802	Nfu_g_1_016740	2682.52	0.476813	0.115565	16.9542	3.82931e-05	8.07636e-05	308.406	-5.63278	0.785711	-7.16902	7.55367e-13	5.30154e-11	SPBP22H7.05c	24.8551	-1.07327	0.497642	-2.15671	0.0310285	0.041415
ENSG00000156931	Nfu_g_1_014793	108.998	0.0276382	0.248148	0.0124317	0.911222	0.925851	5.5949	-4.37611	2.01469	-2.1721	0.0298484	0.0730094	SPAC17A2.06c	663.608	-0.628054	0.175386	-3.58098	0.000342304	0.000562992
ENSG00000156970	Nfu_g_1_015282	569.686	-4.90747	0.211735	578.722	7.11208e-128	8.28676e-126	166.157	-4.10807	1.10621	-3.71363	0.000204308	0.0010828	SPCC1795.01c	73.194	-0.226779	0.285369	-0.794687	0.426795	0.469218
ENSG00000156976	Nfu_g_1_007008	3244.61	0.759469	0.118172	40.874	1.62365e-10	5.39296e-10	923.18	-1.04258	0.722459	-1.4431	0.148991	0.260033	SPAC1006.07	15486.8	-1.45632	0.123534	-11.7888	4.45729e-32	3.704e-31
ENSG00000157020	Nfu_g_1_021250	517.019	-1.76221	0.144222	146.115	1.22547e-33	1.32194e-32	103.839	-0.0530468	1.32529	-0.0400267	0.968072	0.977979	SPBC215.15	1435.85	-0.724012	0.164605	-4.39848	1.09012e-05	2.06327e-05
ENSG00000157107	Nfu_g_1_001812	494.861	0.743562	0.13958	28.2143	1.08599e-07	2.90467e-07	0.545346	-0.302855	2.92709	-0.103466	0.917593		SPBC4C3.06	1450.01	0.180681	0.194347	0.929681	0.352536	0.393782
ENSG00000157212	Nfu_g_1_020183	677.983	0.0918827	0.130146	0.498562	0.480133	0.536789	4.3251	-4.41715	1.65201	-2.6738	0.00749971	0.0231933	SPBC582.05c	779.937	-0.751994	0.132712	-5.66635	1.45874e-08	3.52431e-08
ENSG00000157456	Nfu_g_1_003965	269.865	-1.2103	0.168578	51.2698	8.05046e-13	3.14406e-12	214.876	0.785721	1.0171	0.772508	0.439814	0.567827	SPBC582.03	3303.95	-1.24915	0.162747	-7.67541	1.6489e-14	6.01387e-14
ENSG00000157500	Nfu_g_1_021692	521.021	0.762485	0.141595	28.801	8.02081e-08	2.16771e-07	31.8837	2.01512	1.17656	1.71272	0.0867635	0.171521	SPAC19A8.02	1815.62	0.91849	0.167164	5.49454	3.9172e-08	9.18337e-08
ENSG00000157540	Nfu_g_1_000562	1410.16	-0.0360149	0.12302	0.0856922	0.769727	0.804764	301.961	-0.096295	1.09418	-0.0880063	0.929872	0.952035	SPAC823.03	389.463	-1.47017	0.278927	-5.27083	1.35811e-07	3.0498e-07
ENSG00000157954	Nfu_g_1_019844	1297.94	1.2941	0.1339	90.9828	1.44928e-21	9.22525e-21	28.0241	-2.723	0.718521	-3.78973	0.000150812	0.000834844	SPAC589.07c	302.829	3.26637	0.214859	15.2024	3.40866e-52	5.40939e-51
ENSG00000158042	Nfu_g_1_001332	311.538	-1.92981	0.191169	99.1933	2.29017e-23	1.60595e-22	130.573	-2.36725	1.27504	-1.85661	0.0633669	0.133809	SPBC1271.13	200.84	0.0781495	0.232576	0.336017	0.736858	0.767089
ENSG00000158290	Nfu_g_1_004770	87.9756	-0.753491	0.302579	6.20264	0.012756	0.019502	84.7921	-3.25124	0.952352	-3.4139	0.000640395	0.00290137	SPAC3A11.08	665.681	-0.331901	0.178365	-1.8608	0.0627721	0.0808068
ENSG00000158417	Nfu_g_1_005587	7775.48	1.00101	0.130342	57.8667	2.80501e-14	1.19293e-13	464.508	-0.500581	0.790986	-0.632857	0.526827	0.642565	SPAC56F8.03	4579.22	1.03838	0.166014	6.25477	3.98106e-10	1.08377e-09
ENSG00000158435	Nfu_g_1_006014	450.803	-1.03295	0.17918	32.804	1.01936e-08	2.95609e-08	15.1926	-5.62431	1.51837	-3.70417	0.000212085	0.00111986	SPAC23H4.16c	442.479	-0.463484	0.147972	-3.13225	0.00173475	0.00266302
ENSG00000158526	Nfu_g_1_003769	123.506	-1.25957	0.242956	26.7332	2.33578e-07	6.07745e-07	52.3558	-1.22216	1.03067	-1.18579	0.235706	0.365183	SPBC409.15	740.181	-0.265721	0.148535	-1.78895	0.0736227	0.0937321
ENSG00000158604	Nfu_g_1_015473	219.337	-1.50155	0.198639	56.5317	5.52997e-14	2.30993e-13	221.709	-7.25816	1.14647	-6.33087	2.43779e-10	8.19935e-09	SPBC16E9.09c	542.063	-1.86361	0.170423	-10.9352	7.82288e-28	5.39529e-27
ENSG00000158623	Nfu_g_1_011561	1440.36	-0.165482	0.119903	1.90479	0.167543	0.209536	3.3208	-3.89407	1.06133	-3.66903	0.000243471	0.00126011	SPAC57A7.10c	1640.18	0.177614	0.113765	1.56123	0.118469	0.145901
ENSG00000159063	Nfu_g_1_022593	896.442	0.941806	0.136385	47.0633	6.87299e-12	2.51348e-11	7.52544	-5.20565	1.30848	-3.9784	6.93811e-05	0.000426977	SPAC17C9.07	375.56	-1.99562	0.295754	-6.74756	1.50354e-11	4.53834e-11
ENSG00000159082	Nfu_g_1_022321	392.992	0.117387	0.147134	0.636959	0.424814	0.482641	7.16624	-4.91833	1.5295	-3.21564	0.00130153	0.00530663	SPBC2G2.02	210.289	-1.4121	0.281867	-5.00981	5.44829e-07	1.16503e-06
ENSG00000159111	Nfu_g_1_000805	362.016	-0.94599	0.165703	32.3567	1.28312e-08	3.68395e-08	14.7222	-2.10374	1.06879	-1.96834	0.0490286	0.10913	SPAC31A2.03	1491.63	-0.839933	0.143182	-5.86617	4.45966e-09	1.11257e-08
ENSG00000159131	Nfu_g_1_014051	3381.73	1.23122	0.118741	104.681	1.43475e-24	1.0669e-23	37.0744	-3.3217	1.19241	-2.7857	0.0053412	0.0174476	SPCC569.08c	64.6962	-1.36011	0.273463	-4.97365	6.57055e-07	1.39683e-06
ENSG00000159164	Nfu_g_1_004205	15.8866	-0.420958	0.609828	0.478922	0.488911	0.545065	15.6198	-2.60853	1.08477	-2.40468	0.0161865	0.0437818	SPAPB1E7.08c	1202.17	0.679761	0.204691	3.32092	0.000897223	0.00141863
ENSG00000159259	Nfu_g_1_017552	498.331	-5.95537	0.269113	721.782	5.48617e-159	1.17712e-156	13.4338	-6.04497	1.48498	-4.07075	4.68611e-05	0.000306072	SPAC26H5.03	158.02	-1.15094	0.22418	-5.13399	2.83669e-07	6.20281e-07
ENSG00000159363	Nfu_g_1_001676	557.324	2.27897	0.157067	199.567	2.59638e-45	4.26923e-44	0.451079	2.88076	2.05283	1.40331	0.160523		SPCC1672.11c	965.056	-1.27413	0.175144	-7.27475	3.47053e-13	1.16051e-12
ENSG00000159399	Nfu_g_1_008852	61.7327	0.949123	0.334078	8.03764	0.00458153	0.00750954	10.415	-5.88481	2.2423	-2.62445	0.00867883	0.0261745	SPAC24H6.04	62.5573	0.801539	0.344184	2.32881	0.019869	0.0272324
ENSG00000159459	Nfu_g_1_014993	633.445	-0.524468	0.135235	15.0032	0.000107326	0.000215731	1.85941	-0.388634	1.78689	-0.217492	0.827825	0.877856	SPAC15A10.11	846.788	1.41619	0.191734	7.38623	1.51054e-13	5.23175e-13
ENSG00000159479	Nfu_g_1_000912	303.221	-0.206212	0.177037	1.35782	0.243916	0.294177	14.6789	-1.94598	1.03581	-1.87871	0.0602843	0.128597	SPBC21.04	256.663	0.530517	0.188347	2.81671	0.00485189	0.00712983
ENSG00000159593	Nfu_g_1_002101	615.019	-2.00333	0.155049	160.65	8.16094e-37	9.94346e-36	276.97	-3.78863	0.997272	-3.799	0.000145284	0.000807921	SPAC323.06c	91.4338	0.741335	0.275042	2.69535	0.00703152	0.0101443
ENSG00000159720	Nfu_g_1_022089	236.831	-0.383431	0.175991	4.74928	0.0293105	0.0422973	43.7746	-5.72886	1.48349	-3.86173	0.000112585	0.000646952	SPAC17A2.03c	2468.21	-0.502304	0.160053	-3.13836	0.00169895	0.0026106
ENSG00000160087	Nfu_g_1_021182	81.4062	-0.75023	0.266302	7.96065	0.00478053	0.00781025	0.517134	-0.201144	2.91799	-0.0689321	0.945044		SPAC10F6.05c	2071.91	3.5427	0.175087	20.234	4.91789e-91	2.01167e-89
ENSG00000160131	Nfu_g_1_005031	165.681	-0.205192	0.212706	0.932811	0.334133	0.389527	359.147	0.77517	0.906985	0.854667	0.392735	0.525397	SPCC1235.16	668.42	0.201045	0.139624	1.4399	0.149896	0.181119
ENSG00000160208	Nfu_g_1_006013	3092.55	1.47934	0.128035	128.497	8.73693e-30	8.12891e-29	199.863	-2.40259	0.8658	-2.775	0.00552024	0.0179312	SPBC9B6.07	1187.09	-1.09153	0.145181	-7.51844	5.54316e-14	1.96579e-13
ENSG00000160209	Nfu_g_1_017730	36.7963	-2.62672	0.451504	35.3447	2.76218e-09	8.38907e-09	1.59701	4.90824	1.84029	2.6671	0.0076509	0.0235362	SPAC6F6.11c	544.311	-1.0196	0.175578	-5.80713	6.35534e-09	1.56736e-08
ENSG00000160211	Nfu_g_1_010464	354.764	3.62158	0.226475	233.28	1.14851e-52	2.32798e-51	4.76357	-2.26578	1.27077	-1.783	0.0745856	0.152451	SPAC3A12.18	2990.72	-0.926388	0.177515	-5.21866	1.80225e-07	4.01298e-07
ENSG00000160218	Nfu_g_1_005819	421.58	0.320514	0.143788	4.96604	0.0258497	0.0376583	4.65723	-0.967304	1.39439	-0.693709	0.487865	0.610182	SPCC285.14	94.8639	-1.6326	0.279664	-5.8377	5.29278e-09	1.31488e-08
ENSG00000160285	Nfu_g_1_016487	174.525	-2.31302	0.221386	109.111	1.53429e-25	1.185e-24	1.29345	2.07134	1.69318	1.22334	0.221201	0.349035	SPAC13G7.01c	249.127	1.85523	0.214994	8.62926	6.17522e-18	2.74873e-17
ENSG00000160294	Nfu_g_1_014773	736.027	-0.766213	0.145683	27.4525	1.61002e-07	4.24371e-07	6.72536	2.72282	1.07577	2.53104	0.0113726	0.0327694	SPCC576.05	472.289	0.443611	0.170706	2.59869	0.00935806	0.0133225
ENSG00000160299	Nfu_g_1_014987	1526.91	-1.68449	0.135668	147.819	5.1972e-34	5.7293e-33	37.1848	-0.0605017	0.807726	-0.0749037	0.940291	0.95901	SPAC6G9.06c	544.067	-0.207527	0.155224	-1.33695	0.181239	0.215587
ENSG00000160439	Nfu_g_1_023191	124.103	-1.30664	0.229118	32.5357	1.17023e-08	3.37303e-08	0.35081	0.784858	2.74224	0.286211	0.774717		SPCC736.13	948.942	2.37538	0.212624	11.1718	5.60584e-29	4.1049e-28
ENSG00000160563	Nfu_g_1_017232	353.763	-0.637703	0.168876	14.2055	0.000163891	0.000323734	0.233557	1.81453	3.20436	0.566268	0.571211		SPAC17C9.05c	538.642	0.663601	0.180775	3.67087	0.000241729	0.000404018
ENSG00000160613	Nfu_g_1_017008	189.466	1.75055	0.211725	66.8487	2.93163e-16	1.40122e-15	28.0874	-0.273034	0.989751	-0.275862	0.782654	0.84471	SPAC22E12.09c	850.544	0.562223	0.206012	2.72908	0.00635104	0.00921299
ENSG00000160688	Nfu_g_1_001272	212.003	-3.36296	0.243318	193.499	5.47853e-44	8.63704e-43	40.0058	2.08159	1.18917	1.75046	0.0800386	0.161235	SPCC1235.04c	401.995	0.268229	0.185152	1.4487	0.147421	0.178356
ENSG00000160695	Nfu_g_1_005441	116.56	-0.581314	0.238769	5.94012	0.0148	0.022434	0.981675	2.90425	1.97416	1.47113	0.141255	0.250237	SPAC16A10.03c	217.601	-0.0946265	0.218341	-0.433388	0.664733	0.700768
ENSG00000160746	Nfu_g_1_007791	619.801	0.806664	0.136923	34.4208	4.43949e-09	1.32522e-08	0.173707	0.0350511	3.0234	0.0115933	0.99075		SPBC691.05c	689.631	-0.0487101	0.173538	-0.280688	0.77895	0.805957
ENSG00000160752	Nfu_g_1_001062	147.194	-0.24379	0.207116	1.38788	0.238764	0.288696	265.701	3.60108	1.29187	2.7875	0.00531161	0.0173654	SPAC6F12.13c	1793.19	-1.64855	0.134275	-12.2774	1.19825e-34	1.09551e-33
ENSG00000160799	Nfu_g_1_023498	213.192	-1.04586	0.210128	24.551	7.23699e-07	1.80351e-06	69.9342	-5.476	1.02115	-5.36255	8.20543e-08	1.19062e-06	SPCP1E11.07c	163.53	-1.26311	0.241264	-5.23539	1.64633e-07	3.68135e-07
ENSG00000160803	Nfu_g_1_016220	1368.33	-0.428529	0.138934	9.48486	0.00207174	0.00356206	93.0971	-0.36695	1.16199	-0.315793	0.752159	0.822105	SPAC26A3.16	2027.73	0.253973	0.18892	1.34434	0.178838	0.212945
ENSG00000160948	Nfu_g_1_020695	496.173	-0.34877	0.144106	5.85309	0.0155497	0.0234739	120.958	-0.633875	1.29924	-0.487879	0.625635	0.723749	SPAC1B3.07c	793.727	0.515054	0.175592	2.93324	0.0033544	0.00501153
ENSG00000160957	Nfu_g_1_004104	610.44	-3.3149	0.177214	327.569	3.25222e-73	1.07354e-71	1.00674	-1.63539	2.00759	-0.814601	0.415301	0.545911	SPAC6B12.11	17.2862	-0.47222	0.495882	-0.952282	0.340954	0.382375
ENSG00000161016	Nfu_g_1_005746	18079.7	1.41584	0.122336	128.968	6.89142e-30	6.42542e-29	1799.83	2.09779	0.497935	4.21297	2.52036e-05	0.000178219	SPBC2F12.07c	4186.35	-1.87497	0.191613	-9.7852	1.30332e-22	7.24154e-22
ENSG00000161057	Nfu_g_1_011594	902.701	-0.70961	0.125788	31.6338	1.86157e-08	5.28351e-08	101.113	-7.16713	1.17404	-6.10467	1.03016e-09	2.73105e-08	SPBC16C6.07c	4997.08	0.94116	0.126538	7.43779	1.02383e-13	3.58264e-13
ENSG00000161203	Nfu_g_1_020151	1358.77	-1.74071	0.12256	193.952	4.3632e-44	6.90343e-43	132.645	-1.95012	1.03488	-1.8844	0.0595112	0.127328	SPAC31A2.09c	614.225	-0.390645	0.158839	-2.45937	0.013918	0.0194352
ENSG00000161204	Nfu_g_1_016368	336.614	-1.79761	0.163834	118.743	1.19193e-27	1.01308e-26	3.45578	-3.84026	1.31077	-2.92977	0.00339213	0.0119487	SPBC29A3.09c	937.57	-0.64524	0.135393	-4.76569	1.8821e-06	3.8181e-06
ENSG00000161217	Nfu_g_1_020213	143.141	0.338193	0.206243	2.68987	0.100988	0.132132	12.2167	3.0068	1.83036	1.64274	0.100438	0.192717	SPCC1827.02c	1729.76	0.547531	0.126391	4.33205	1.47727e-05	2.76952e-05
ENSG00000161542	Nfu_g_1_019837	135.453	-0.416085	0.215443	3.73303	0.0533466	0.0735564	34.9067	-2.02459	1.21488	-1.6665	0.0956141	0.185309	SPAC4A8.14	2510.75	-0.0938991	0.130739	-0.718219	0.472622	0.515282
ENSG00000161547	Nfu_g_1_023449	150.708	-0.365913	0.210839	3.01532	0.0824812	0.109696	3475.35	1.78993	0.625465	2.86175	0.00421304	0.0143251	SPBC11C11.08	3409	-0.828479	0.151058	-5.48451	4.14612e-08	9.70564e-08
ENSG00000161692	Nfu_g_1_023035	182.239	-3.65226	0.266656	196.924	9.79579e-45	1.58553e-43	0.0439293	0.538903	3.21049	0.167857	0.866696		SPCC550.13	1614.69	-1.35404	0.184654	-7.33284	2.25321e-13	7.69725e-13
ENSG00000161904	Nfu_g_1_004793	279.761	-0.230286	0.17415	1.75192	0.185635	0.229924	0.648572	-1.44983	2.60984	-0.555525	0.578536	0.684257	SPAC18G6.10	96.5089	-1.77784	0.288334	-6.1659	7.00814e-10	1.8745e-09
ENSG00000162231	Nfu_g_1_004426	954.806	0.21605	0.127122	2.887	0.0892971	0.118003	43.6574	1.39408	1.01285	1.37639	0.168701	0.286565	SPBC1921.03c	243.98	-0.923449	0.222351	-4.1531	3.27995e-05	5.97442e-05
ENSG00000162298	Nfu_g_1_014881	263.045	0.579604	0.167668	11.9191	0.000555609	0.00102964	5.32427	-3.20418	1.27676	-2.50962	0.0120861	0.0345131	SPBC17D11.02c	193.038	1.19653	0.20364	5.87569	4.21098e-09	1.05274e-08
ENSG00000162377	Nfu_g_1_016055	106.541	-1.00879	0.255201	15.5834	7.89449e-05	0.000160722	0.307059	2.3518	3.19373	0.736383	0.461498		SPBC3E7.12c	1477.37	-0.20396	0.138808	-1.46936	0.141735	0.172047
ENSG00000162408	Nfu_g_1_001905	1017.78	0.863872	0.122293	49.3716	2.1179e-12	8.04279e-12	7.39875	-1.52276	1.27185	-1.19728	0.231197	0.360128	SPCC830.03	777.238	-0.720241	0.132558	-5.43342	5.52827e-08	1.28398e-07
ENSG00000162496	Nfu_g_1_021588	104.961	-2.94624	0.308372	92.9424	5.38391e-22	3.50312e-21	41.0823	0.82386	1.26009	0.653809	0.513235	0.631265	SPBC16H5.14c	31.2258	-1.29464	0.450672	-2.87268	0.00407008	0.00603328
ENSG00000162542	Nfu_g_1_001417	110.338	-2.0276	0.267924	57.2517	3.83465e-14	1.61713e-13	0.539069	-1.65412	2.91361	-0.567722	0.570224		SPAC6F6.13c	1390.14	1.07786	0.170873	6.30799	2.82682e-10	7.80296e-10
ENSG00000162600	Nfu_g_1_017908	17.2596	-2.96354	0.67742	20.7226	5.30852e-06	1.22377e-05	0.595962	-1.5694	2.93211	-0.535245	0.59248		SPAP14E8.04	128.956	1.24492	0.290243	4.28923	1.79294e-05	3.33105e-05
ENSG00000162636	Nfu_g_1_002387	608.729	1.1627	0.141727	66.1694	4.13787e-16	1.96072e-15	18.7336	-3.38316	1.32417	-2.55494	0.0106208	0.0309398	SPCC1494.08c	850.133	1.68166	0.160136	10.5014	8.5067e-26	5.45463e-25
ENSG00000162695	Nfu_g_1_002644	85.5614	-2.03292	0.308977	43.097	5.20922e-11	1.79391e-10	39.517	-2.02906	1.3975	-1.45192	0.146524	0.256909	SPAC17D4.03c	206.854	-1.25346	0.259687	-4.8268	1.38744e-06	2.85367e-06
ENSG00000162704	Nfu_g_1_002307	476.77	-0.952195	0.195544	23.4246	1.29907e-06	3.16737e-06	667.959	-0.0581989	0.704761	-0.0825795	0.934186	0.954547	SPAC17G8.04c	1433.57	0.505844	0.127667	3.96223	7.42534e-05	0.00013093
ENSG00000162735	Nfu_g_1_013304	501.899	-0.859366	0.148966	33.0328	9.06178e-09	2.63831e-08	199.055	4.52376	1.18873	3.80554	0.000141493	0.000789889	SPAC17C9.14	61.9511	-1.81095	0.348483	-5.19669	2.02873e-07	4.48362e-07
ENSG00000162851	Nfu_g_1_002040	957.862	2.24754	0.133776	265.476	1.09883e-59	2.63389e-58	0.0933011	0.0097127	3.21016	0.00302562	0.997586		SPAC1002.08c	629.668	-0.737362	0.164937	-4.47057	7.80126e-06	1.49988e-05
ENSG00000162923	Nfu_g_1_012767	1647.54	1.56524	0.127161	145.776	1.45328e-33	1.56004e-32	24.5312	1.38754	1.37747	1.00731	0.313786	0.449407	SPAC343.04c	677.605	1.01407	0.181517	5.58665	2.31492e-08	5.53086e-08
ENSG00000162928	Nfu_g_1_007879	137.657	-0.194098	0.226831	0.732003	0.392235	0.449634	0.256169	1.3282	3.20183	0.414824	0.678271		SPAC3C7.10	927.636	-0.467683	0.141913	-3.29557	0.000982221	0.00154428
ENSG00000162959	Nfu_g_1_016128	124.509	-0.0788438	0.24741	0.102232	0.749168	0.786025	3.74828	-4.21217	1.57244	-2.67875	0.00738976	0.0228894	SPAC4H3.04c	1216.07	3.44242	0.155563	22.1288	1.66886e-108	1.02841e-106
ENSG00000162961	Nfu_g_1_015885	387.87	-3.12155	0.195445	245.743	2.20095e-55	4.73971e-54	175.976	0.908466	0.827662	1.09763	0.272366	0.406474	SPCC18.11c	60.7362	-2.32166	0.361262	-6.42652	1.30558e-10	3.69409e-10
ENSG00000162972	Nfu_g_1_020699	134.877	-1.75002	0.233214	56.1876	6.58744e-14	2.73671e-13	4.57693	-4.27527	2.05148	-2.08399	0.0371611	0.0870558	SPAC13G7.11	176.677	0.666781	0.186556	3.57415	0.000351369	0.000577502
ENSG00000163002	Nfu_g_1_012263	303.716	-2.09288	0.18401	126.625	2.24413e-29	2.05642e-28	40.3057	-5.3702	1.26501	-4.2452	2.18403e-05	0.000156821	SPAC19E9.01c	1125.53	-0.666124	0.166919	-3.9907	6.58791e-05	0.000116728
ENSG00000163041	Nfu_g_1_005464	1622.74	-4.90977	0.145434	1078.94	1.24743e-236	9.976e-234	735.108	2.10211	0.576878	3.64394	0.000268493	0.00137323	SPBC8D2.04	25095.9	2.68937	0.168762	15.9359	3.57283e-57	6.59654e-56
ENSG00000163104	Nfu_g_1_008868	450.071	-4.06461	0.195849	443.003	2.40359e-98	1.53777e-96	11.705	-3.99145	0.829153	-4.81388	1.48024e-06	1.49901e-05	SPAC20G8.08c	513.009	-1.12604	0.171763	-6.55579	5.53473e-11	1.60626e-10
ENSG00000163159	Nfu_g_1_004107	434.363	-0.345299	0.155538	4.92332	0.0264965	0.0385336	2.33637	-2.92036	1.46533	-1.99297	0.0462643	0.104219	SPBP35G2.13c	193.175	0.561567	0.212431	2.64353	0.00820474	0.0117582
ENSG00000163161	Nfu_g_1_003203	401.998	-1.84959	0.163464	125.128	4.77082e-29	4.29569e-28	7.81717	-1.15547	1.17621	-0.982369	0.325918	0.462031	SPAC17A5.06	192.812	1.32006	0.224131	5.88971	3.86882e-09	9.69759e-09
ENSG00000163214	Nfu_g_1_011604	355.941	-1.67574	0.196407	70.8016	3.95024e-17	1.99028e-16	0.972732	-1.12553	2.38795	-0.471336	0.637401	0.733029	SPCC895.09c	311.649	-1.05772	0.188471	-5.61213	1.99853e-08	4.78942e-08
ENSG00000163319	Nfu_g_1_012885	309.283	0.122928	0.160504	0.587086	0.443548	0.501078	175.693	-0.475263	1.14659	-0.414501	0.678507	0.765085	SPCC18B5.04	745.641	-0.368822	0.130311	-2.83031	0.00465025	0.00684411
ENSG00000163466	Nfu_g_1_014074	1583.39	-0.330915	0.111918	8.72959	0.00313086	0.00524563	1845.62	-0.569429	0.614408	-0.926794	0.354034	0.490152	SPAC6F6.10c	717.555	-1.36967	0.215881	-6.34455	2.23079e-10	6.1901e-10
ENSG00000163468	Nfu_g_1_010047	5048.46	-0.995588	0.117756	70.2028	5.35093e-17	2.6738e-16	976.819	-0.697785	0.69895	-0.998333	0.318118	0.453676	SPBC1A4.08c	2670.53	-0.609232	0.149283	-4.08106	4.48307e-05	8.06068e-05
ENSG00000163510	Nfu_g_1_005728	1254.37	-0.465299	0.136436	11.5889	0.000663471	0.00121671	12.154	-3.64211	1.53767	-2.36859	0.0178562	0.0476611	SPBC13E7.01	658.076	-0.641736	0.230776	-2.78078	0.00542289	0.00792316
ENSG00000163527	Nfu_g_1_010088	221.557	-1.21973	0.23197	27.2632	1.77556e-07	4.66397e-07	240.6	-0.0382373	0.907049	-0.0421557	0.966375	0.976914	SPBC1271.02	202.972	-1.97165	0.299846	-6.57555	4.84721e-11	1.41104e-10
ENSG00000163528	Nfu_g_1_021048	76.0774	-1.27161	0.280296	20.6579	5.49098e-06	1.26401e-05	2.27446	-3.46789	2.48128	-1.39762	0.162227	0.278175	SPAC57A10.11c	2278.5	0.648977	0.151803	4.27512	1.91038e-05	3.53815e-05
ENSG00000163539	Nfu_g_1_016245	1030.25	0.160778	0.129205	1.54809	0.213418	0.260791	69.211	-8.01468	1.05019	-7.63167	2.31731e-14	2.6797e-12	SPAC3G9.12	25.2071	-1.33622	0.546668	-2.44429	0.0145136	0.0202134
ENSG00000163625	Nfu_g_1_017071	181.069	-0.846213	0.625938	1.80366	0.179271	0.222825	9.94073	-1.44908	1.08799	-1.33189	0.182897	0.304294	SPBC28E12.06c	182.798	0.636193	0.254333	2.50142	0.0123697	0.0173395
ENSG00000163626	Nfu_g_1_003713	997.135	0.66416	0.124599	28.2299	1.07726e-07	2.88438e-07	5.94838	2.20861	1.21058	1.82441	0.0680895	0.141979	SPCC1442.15c	149.654	-1.1918	0.321927	-3.70208	0.000213835	0.000360315
ENSG00000163634	Nfu_g_1_021522	393.967	-1.94916	0.163179	139.502	3.42078e-32	3.48093e-31	200.525	-0.0177055	0.887607	-0.0199474	0.984085	0.988727	SPCC24B10.11c	29.2185	0.148041	0.381285	0.388269	0.697817	0.732068
ENSG00000163635	Nfu_g_1_021240	36.1523	0.365227	0.51101	0.510251	0.47503	0.531829	9.51907	-4.35413	1.19199	-3.65284	0.000259354	0.00132985	SPCC126.04c	689.44	0.730631	0.150308	4.86089	1.16859e-06	2.42033e-06
ENSG00000163636	Nfu_g_1_021205	122.844	-2.33724	0.258967	81.9463	1.39838e-19	8.00623e-19	347.139	1.26526	0.995822	1.27056	0.203884	0.329442	SPBC582.07c	524.205	1.05629	0.133311	7.92354	2.30848e-15	8.83368e-15
ENSG00000163644	Nfu_g_1_007216	387.156	2.60499	0.191358	173.92	1.03064e-39	1.40567e-38	162.844	-2.84031	0.956576	-2.96924	0.00298534	0.0107138	SPAC4A8.03c	1064.63	-0.852787	0.158206	-5.39038	7.03103e-08	1.61953e-07
ENSG00000163655	Nfu_g_1_000359	1492.89	-0.386993	0.123351	9.82164	0.0017247	0.00299787	181.887	-0.448212	0.822768	-0.544761	0.585918	0.690921	SPAP7G5.02c	6503.54	-2.13012	0.118936	-17.9098	9.88317e-72	2.48125e-70
ENSG00000163681	Nfu_g_1_021218	823.419	0.147883	0.123927	1.42404	0.232739	0.282089	11.0035	1.51611	1.24162	1.22108	0.222056	0.350248	SPBC3H7.13	460.768	0.0039883	0.166635	0.0239343	0.980905	0.983443
ENSG00000163682	Nfu_g_1_013746	21689.6	1.15005	0.117762	92.9815	5.27849e-22	3.4358e-21	301.912	0.886586	0.409046	2.16745	0.0302006	0.0736928	SPAC4G9.16c	16099	-1.31476	0.148963	-8.82605	1.08435e-18	4.97125e-18
ENSG00000163684	Nfu_g_1_016701	59.3392	-2.56573	0.363192	51.2587	8.09625e-13	3.16115e-12	12.3003	3.19144	1.05286	3.03122	0.00243569	0.00900005	SPBC1709.20	309.259	-0.354748	0.203169	-1.74607	0.080798	0.102182
ENSG00000163714	Nfu_g_1_011416	3619.04	-0.174842	0.128062	1.86278	0.172304	0.21491	317.013	-6.84501	0.650528	-10.5222	6.82384e-26	2.58922e-23	SPBC11C11.01	974.796	1.30674	0.145319	8.99218	2.42377e-19	1.15238e-18
ENSG00000163743	Nfu_g_1_009189	109.512	-0.663113	0.242216	7.4975	0.00617847	0.00993093	33.221	-4.11463	1.19988	-3.4292	0.000605372	0.00276436	SPAC2F3.16	472.629	-1.05204	0.207842	-5.06174	4.15458e-07	8.97699e-07
ENSG00000163754	Nfu_g_1_015308	232.596	1.28348	0.178427	51.1064	8.74914e-13	3.40784e-12	2.3073	-0.569241	1.40721	-0.404519	0.685831	0.770553	SPBC4C3.09	617.669	-1.10763	0.153311	-7.22474	5.02048e-13	1.66008e-12
ENSG00000163781	Nfu_g_1_006878	479.584	-2.36693	0.15758	218.825	1.63183e-49	3.05755e-48	280.533	-4.20783	0.938867	-4.48182	7.40106e-06	6.06368e-05	SPAC23C4.18c	485.722	-0.615892	0.175401	-3.51134	0.000445856	0.000724765
ENSG00000163832	Nfu_g_1_010882	203.255	-1.26397	0.21528	34.0668	5.32528e-09	1.57972e-08	60.6392	-6.10918	1.27479	-4.79229	1.64889e-06	1.65052e-05	SPBC3H7.10	697.248	-1.04678	0.139768	-7.48937	6.92049e-14	2.44693e-13
ENSG00000163875	Nfu_g_1_016512	1495.24	0.88387	0.135862	41.7675	1.02796e-10	3.4714e-10	360.55	3.37332	1.115	3.02541	0.00248296	0.00913579	SPAC6F6.09	116.325	-0.0400781	0.220214	-0.181997	0.855585	0.873629
ENSG00000163882	Nfu_g_1_002523	218.059	-2.96153	0.227719	168.534	1.54623e-38	2.01963e-37	124.284	-6.6769	0.964888	-6.91987	4.52044e-12	2.56482e-10	SPBC14C8.12	287.068	-2.102	0.186252	-11.2858	1.54236e-29	1.15799e-28
ENSG00000163902	Nfu_g_1_021437	2609.14	-0.6298	0.118853	27.8901	1.28407e-07	3.41526e-07	88.7701	-1.60492	1.22896	-1.30592	0.191581	0.314859	SPAC27F1.07	1522.04	-1.36589	0.165167	-8.26976	1.34225e-16	5.54791e-16
ENSG00000163904	Nfu_g_1_015340	716.026	2.04666	0.152241	171.465	3.54225e-39	4.73214e-38	5.58087	-3.10895	1.31901	-2.35704	0.0184212	0.0489859	SPBC19G7.09	354.996	-1.09598	0.232017	-4.72372	2.31564e-06	4.65778e-06
ENSG00000163918	Nfu_g_1_000913	92.4486	-2.81414	0.299287	92.2883	7.49272e-22	4.83769e-21	161.426	-1.30237	1.399	-0.930923	0.351893	0.48814	SPAC23D3.02	558.678	-2.30086	0.173466	-13.2641	3.74018e-40	4.15625e-39
ENSG00000163931	Nfu_g_1_021412	16.5277	0.338696	0.543234	0.389106	0.53277	0.587278	91.2366	3.31667	0.893158	3.71341	0.000204482	0.00108326	SPBC2G5.05	15626.5	-1.23663	0.216186	-5.72025	1.06369e-08	2.58566e-08
ENSG00000163932	Nfu_g_1_021135	33.8734	1.26691	0.420284	9.04461	0.0026347	0.00446623	0.812873	-2.22286	2.28962	-0.970841	0.331627	0.467831	SPBC12D12.04c	1101.55	-1.06278	0.144086	-7.37596	1.63165e-13	5.63476e-13
ENSG00000163933	Nfu_g_1_020989	328.941	2.04497	0.16848	142.69	6.87051e-33	7.1824e-32	0.179524	0.197798	3.20983	0.0616226	0.950863		SPBC887.19	22.952	-1.09592	0.530109	-2.06735	0.0387012	0.0511098
ENSG00000163938	Nfu_g_1_020862	1403.59	-0.504289	0.128171	15.4186	8.61354e-05	0.000174613	253.829	2.15425	0.80908	2.6626	0.00775405	0.0237872	SPBC26H8.08c	270.41	-2.0691	0.279716	-7.39717	1.3912e-13	4.82899e-13
ENSG00000163947	Nfu_g_1_020874	109.683	0.700489	0.248784	7.90636	0.00492613	0.0080347	0.270813	1.03586	1.91066	0.542148	0.587717		SPAC1006.06	1468.09	-0.718032	0.181724	-3.95123	7.77519e-05	0.000136794
ENSG00000163960	Nfu_g_1_020416	767.9	0.685168	0.128784	28.1327	1.13275e-07	3.02607e-07	7.42384	-1.07152	0.952628	-1.12481	0.260671	0.393225	SPAC2C4.15c	665.165	2.19655	0.150152	14.6288	1.83949e-48	2.61329e-47
ENSG00000163964	Nfu_g_1_017894	166.425	1.72983	0.206062	69.3307	8.32627e-17	4.11611e-16	16.3226	-0.413028	1.45789	-0.283305	0.776943	0.840338	SPCC1919.02	239.655	-1.97177	0.240265	-8.20663	2.27485e-16	9.2416e-16
ENSG00000164022	Nfu_g_1_018200	377.11	-0.790452	0.181999	18.7198	1.51404e-05	3.32767e-05	283.985	-2.20317	0.722905	-3.04766	0.00230628	0.00858579	SPAC30C2.04	2042	-0.741533	0.14393	-5.15203	2.57689e-07	5.65556e-07
ENSG00000164024	Nfu_g_1_012134	1323.32	-0.101285	0.134924	0.56333	0.452922	0.510258	70.3664	-25.1671	1.5292	-16.4577	7.38522e-61	2.98905e-57	SPBC3E7.10	1683.38	-1.27359	0.156997	-8.11219	4.97148e-16	1.97568e-15
ENSG00000164031	Nfu_g_1_007022	198.556	-0.180114	0.190358	0.896444	0.343737	0.399664	216.741	-1.98515	1.32985	-1.49277	0.135498	0.242624	SPBC17A3.05c	735.383	-0.62422	0.195308	-3.19607	0.00139312	0.00215742
ENSG00000164032	Nfu_g_1_022482	1565.62	-4.13499	0.16391	546.81	6.22299e-121	6.75847e-119	5842.42	0.633474	0.525423	1.20565	0.227954	0.356696	SPBC11B10.10c	221.495	0.414377	0.183177	2.26217	0.0236872	0.032113
ENSG00000164062	Nfu_g_1_009765	277.219	-0.921668	0.169413	29.4869	5.62945e-08	1.54011e-07	31.9786	-5.50431	0.988909	-5.56604	2.60595e-08	4.36433e-07	SPBC1711.12	60.5981	1.57169	0.350636	4.48239	7.3812e-06	1.42258e-05
ENSG00000164070	Nfu_g_1_015294	201.794	2.90545	0.207612	192.566	8.75601e-44	1.36936e-42	1.46548	1.54006	0.755628	2.03812	0.0415379	0.0953588	SPAC110.04c	958.21	0.0414805	0.58158	0.0713239	0.94314	0.95035
ENSG00000164091	Nfu_g_1_021687	142.789	-1.94405	0.240525	64.9254	7.77898e-16	3.63129e-15	106.973	-3.17821	0.901587	-3.52513	0.000423277	0.00204351	SPBC18H10.06c	65.2433	-1.07242	0.264204	-4.05905	4.92721e-05	8.81917e-05
ENSG00000164104	Nfu_g_1_015911	13869.5	-2.2551	0.114301	356.341	1.76335e-79	6.62914e-78	5398.07	1.71913	0.625673	2.74764	0.00600251	0.0191947	SPAC57A10.09c	3148.98	0.347204	0.135137	2.56928	0.0101911	0.0144306
ENSG00000164109	Nfu_g_1_002123	230.401	-4.20943	0.258436	298.39	7.38858e-67	2.13106e-65	617.798	-0.141491	0.871984	-0.162263	0.871099	0.909001	SPBC20F10.06	764.092	0.834346	0.175653	4.74996	2.03454e-06	4.1133e-06
ENSG00000164134	Nfu_g_1_018279	1818.88	-1.47569	0.116056	156.61	6.22889e-36	7.36994e-35	892.425	-2.94137	0.930141	-3.16229	0.00156534	0.0062069	SPCC338.07c	162.477	-0.41974	0.196318	-2.13807	0.0325114	0.043309
ENSG00000164163	Nfu_g_1_019170	2079.7	-0.775207	0.128904	35.7973	2.18946e-09	6.7052e-09	234.235	-0.259379	1.02097	-0.254052	0.799455	0.857432	SPBC14F5.06	4078.19	-0.201592	0.115709	-1.74223	0.0814677	0.102947
ENSG00000164167	Nfu_g_1_007126	154.745	-2.28171	0.246837	84.3742	4.09466e-20	2.4078e-19	167.281	-5.97882	0.924164	-6.46943	9.83707e-11	3.76788e-09	SPAC2F3.17c	1447.18	0.431695	0.178985	2.41191	0.0158693	0.021979
ENSG00000164168	Nfu_g_1_014242	102.996	0.749436	0.246754	9.20118	0.00241859	0.00412612	4.35415	-4.39062	2.81138	-1.56173	0.118352	0.218659	SPAC30D11.06c	222.026	0.553615	0.186242	2.97256	0.00295327	0.00444583
ENSG00000164187	Nfu_g_1_010661	549.354	0.803448	0.154918	26.6554	2.43167e-07	6.32133e-07	0.408945	0.935575	1.7062	0.548337	0.58346		SPCC622.11	1150.63	1.57741	0.216814	7.27541	3.45363e-13	1.15649e-12
ENSG00000164190	Nfu_g_1_006627	2010.89	-0.286701	0.115351	6.16887	0.0130018	0.0198519	79.8722	-5.93185	0.855071	-6.93726	3.9978e-12	2.28969e-10	SPAC31A2.05c	217.538	-1.30442	0.193217	-6.75103	1.46797e-11	4.43383e-11
ENSG00000164237	Nfu_g_1_011427	1012.9	1.62504	0.160375	98.5062	3.24008e-23	2.24698e-22	10.2597	-7.40523	1.63142	-4.53914	5.64834e-06	4.79261e-05	SPAC977.15	19.0196	-0.206922	0.483432	-0.428026	0.668632	0.70394
ENSG00000164300	Nfu_g_1_009191	56.5967	0.736504	0.334723	4.83529	0.0278829	0.0403697	7.96296	-5.49616	1.34612	-4.08296	4.4466e-05	0.000291841	SPAPB1A10.07c	17.7532	1.2634	0.515652	2.4501	0.0142816	0.0199137
ENSG00000164327	Nfu_g_1_009013	282.381	-0.350974	0.195726	3.21361	0.073028	0.098088	5.02295	1.82767	1.26404	1.4459	0.148205	0.258996	SPBC12C2.02c	1172.65	-0.62807	0.192504	-3.26263	0.00110383	0.00172575
ENSG00000164332	Nfu_g_1_005151	163.669	-2.2887	0.23395	95.1218	1.79022e-22	1.19534e-21	3.50066	-2.13201	1.24011	-1.71921	0.0855758	0.169698	SPBC1271.03c	326.35	0.539614	0.167191	3.22752	0.00124866	0.00194323
ENSG00000164338	Nfu_g_1_007362	664.224	-0.496891	0.131576	14.2283	0.000161919	0.000319946	2.6891	2.98113	1.42422	2.09316	0.0363346	0.085499	SPBC428.19c	39.5815	0.982385	0.346297	2.83683	0.00455638	0.00671221
ENSG00000164346	Nfu_g_1_010673	19790.3	2.03618	0.119126	271.083	6.58905e-61	1.62592e-59	195.928	-4.21357	0.991426	-4.25001	2.13756e-05	0.000154123	SPCP1E11.08	2454.4	0.525941	0.116033	4.5327	5.82339e-06	1.13292e-05
ENSG00000164405	Nfu_g_1_004637	383.531	-0.207668	0.175578	1.39808	0.237046	0.286756	294.842	-1.04287	0.654569	-1.59322	0.111111	0.20842	SPAC1782.07	7301.35	-0.0283857	0.110074	-0.257878	0.796501	0.821251
ENSG00000164506	Nfu_g_1_023325	13.6494	-5.08021	1.16944	30.4259	3.46864e-08	9.65315e-08	2.10282	-3.07272	1.97429	-1.55637	0.11962	0.220264	SPAC1F3.03	61.3127	0.0696718	0.279089	0.24964	0.802866	0.826977
ENSG00000164535	Nfu_g_1_022850	326.453	0.177314	0.155229	1.30541	0.253227	0.304509	41.3105	-1.04161	0.867842	-1.20023	0.23005	0.358894	SPAC23C4.16c	1764.51	0.598823	0.12295	4.87045	1.11346e-06	2.31118e-06
ENSG00000164587	Nfu_g_1_006095	21156.8	1.31346	0.142878	81.7674	1.53086e-19	8.74761e-19	3240.53	0.848033	0.330051	2.5694	0.0101875	0.0298567	SPBC18H10.13	10327.1	-2.85612	0.112083	-25.4822	3.10439e-143	3.06881e-141
ENSG00000164597	Nfu_g_1_004401	315.465	0.222702	0.156202	2.03331	0.153885	0.19393	3.13599	-3.73701	1.52507	-2.45039	0.0142702	0.0395049	SPBC19G7.14c	152.583	-1.56395	0.241079	-6.48728	8.73993e-11	2.51187e-10
ENSG00000164609	Nfu_g_1_004831	1471.22	1.22053	0.127297	89.7769	2.6659e-21	1.6674e-20	6.09663	-0.755623	1.88554	-0.400745	0.688608	0.772814	SPBC365.05c	92.1989	0.28876	0.289863	0.996194	0.319156	0.360484
ENSG00000164654	Nfu_g_1_010937	509.183	0.241422	0.138686	3.02988	0.0817438	0.108798	13.5389	-4.88499	1.56394	-3.12351	0.00178705	0.00695573	SPAC12G12.01c	1561.97	-0.434167	0.142275	-3.0516	0.00227622	0.00345733
ENSG00000164815	Nfu_g_1_011686	136.832	-0.212906	0.243766	0.766387	0.381337	0.438255	1.70468	-1.93108	1.3255	-1.45687	0.145153	0.255501	SPBC646.14c	237.024	0.930125	0.234926	3.95922	7.51934e-05	0.000132538
ENSG00000164828	Nfu_g_1_019571	1916.76	1.60078	0.113139	192.485	9.11704e-44	1.42456e-42	154.009	3.2048	1.06998	2.9952	0.00274269	0.00996761	SPBC12D12.01	1371.82	1.52943	0.168164	9.09484	9.4729e-20	4.60542e-19
ENSG00000164830	Nfu_g_1_017387	12.3731	0.146593	0.63657	0.0530904	0.81777	0.845648	8.39306	1.74916	0.67901	2.57604	0.00999384	0.029417	SPAC8C9.16c	303.838	1.46472	0.17398	8.41891	3.80017e-17	1.63036e-16
ENSG00000164885	Nfu_g_1_020138	91.6511	-0.573541	0.251849	5.19959	0.0225922	0.0332014	1.84376	-3.39589	3.19532	-1.06277	0.287885	0.423442	SPCC16C4.11	18.677	-0.377582	0.524369	-0.720068	0.471483	0.514296
ENSG00000164889	Nfu_g_1_006879	340.347	0.460335	0.196915	5.45224	0.0195432	0.0290016	0.741558	-2.13899	3.19896	-0.668653	0.503717	0.623632	SPBC543.05c	648.937	0.714322	0.189812	3.76332	0.000167675	0.000285679
ENSG00000164934	Nfu_g_1_017386	942.561	1.10223	0.132587	67.8964	1.72317e-16	8.3427e-16	82.9831	-4.38193	1.25055	-3.504	0.00045833	0.00219355	SPBC1A4.07c	536.294	-1.56515	0.185447	-8.43988	3.17655e-17	1.36405e-16
ENSG00000164951	Nfu_g_1_001068	300.878	-0.219599	0.163526	1.80591	0.179	0.222504	1.87127	-2.57295	1.57579	-1.6328	0.102511	0.195768	SPAC10F6.17c	1966.33	0.752466	0.168863	4.45608	8.34707e-06	1.59769e-05
ENSG00000165060	Nfu_g_1_018592	98.2147	-1.25316	0.261169	23.0002	1.61988e-06	3.91486e-06	2.29047	-2.40676	1.91163	-1.25901	0.208027	0.333757	SPCC1183.03c	14.9878	-0.694289	0.545469	-1.27283	0.203078	0.23893
ENSG00000165097	Nfu_g_1_012311	872.451	0.230862	0.138607	2.7721	0.0959201	0.12596	4.49462	-1.9412	2.13366	-0.909798	0.362929	0.498663	SPBC146.09c	329.184	-1.63917	0.192046	-8.53532	1.39768e-17	6.08998e-17
ENSG00000165118	Nfu_g_1_009290	8.55158	-1.72615	0.815963	4.5521	0.0328784	0.0470792	0.680082	-0.323305	2.25928	-0.143101	0.88621	0.920004	SPAC589.05c	676.197	0.0612584	0.169169	0.362113	0.717267	0.74949
ENSG00000165119	Nfu_g_1_009159	3155.87	-1.10214	0.115238	89.5899	2.9302e-21	1.8288e-20	493.868	-0.174711	0.689165	-0.253511	0.799873	0.857729	SPCC757.09c	3356.52	-0.186805	0.153552	-1.21656	0.223773	0.261014
ENSG00000165168	Nfu_g_1_005583	100.035	-0.0317157	0.25645	0.0152915	0.901585	0.917437	539.597	-0.617588	0.717579	-0.860654	0.389428	0.522826	SPBC1683.09c	328.668	-1.43707	0.269057	-5.34116	9.23536e-08	2.10783e-07
ENSG00000165195	Nfu_g_1_005816	83.8197	-1.45066	0.278463	27.1844	1.84949e-07	4.85164e-07	6.33741	-2.29323	1.08001	-2.12335	0.0337247	0.0806709	SPBC3D6.07	265.608	0.081642	0.190322	0.428967	0.667947	0.703375
ENSG00000165240	Nfu_g_1_004559	590.36	-0.85991	0.14576	34.513	4.23409e-09	1.2664e-08	0.688584	3.44684	2.37115	1.45366	0.146041	0.256285	SPBC29A3.01	1092.11	0.657008	0.147824	4.44453	8.80828e-06	1.68258e-05
ENSG00000165271	Nfu_g_1_009330	511.158	-0.316151	0.15142	4.35639	0.0368703	0.0523143	0.883501	1.43621	0.915338	1.56905	0.116635	0.216146	SPBC776.08c	239.076	-0.280652	0.208037	-1.34905	0.177322	0.211299
ENSG00000165275	Nfu_g_1_009569	228.873	0.942513	0.190461	24.2741	8.35542e-07	2.07079e-06	17.6972	-3.18706	1.00786	-3.16221	0.00156578	0.0062069	SPAC6B12.09	442.331	-0.254626	0.190797	-1.33454	0.182028	0.216417
ENSG00000165280	Nfu_g_1_009081	4908.44	-0.246538	0.108314	5.17557	0.0229066	0.0336241	118.934	-0.743723	0.793105	-0.937737	0.34838	0.484539	SPAC1565.08	14683.9	0.880129	0.211829	4.15491	3.25414e-05	5.92969e-05
ENSG00000165282	Nfu_g_1_006639	420.717	-1.03437	0.146771	49.3217	2.17251e-12	8.23952e-12	2.23074	1.78606	1.31121	1.36215	0.17315	0.291594	SPBC27B12.06	1038.67	-0.894987	0.150349	-5.95274	2.63696e-09	6.70187e-09
ENSG00000165283	Nfu_g_1_006418	339.475	-1.43984	0.170227	70.5008	4.60074e-17	2.30614e-16	31.1449	-1.55389	1.73046	-0.897963	0.369205	0.50466	SPBC16G5.07c	89.1665	-1.11106	0.289502	-3.83784	0.000124119	0.000214239
ENSG00000165349	Nfu_g_1_005328	596.719	-0.421799	0.136821	9.4951	0.00206021	0.00354359	27.7238	-7.86472	1.60264	-4.90735	9.23156e-07	9.96349e-06	SPBC1652.02	112.078	-0.0320096	0.287323	-0.111406	0.911294	0.922768
ENSG00000165416	Nfu_g_1_020543	529.839	1.58447	0.141749	121.706	2.67716e-28	2.33873e-27	238.627	-5.92228	0.917408	-6.45545	1.07898e-10	4.09406e-09	SPBC36.12c	121.767	-0.414451	0.268622	-1.54288	0.12286	0.150951
ENSG00000165417	Nfu_g_1_012350	278.96	0.472963	0.167243	7.98796	0.00470895	0.0077026	22.79	-5.15463	0.967548	-5.32752	9.95611e-08	1.4222e-06	SPBC28F2.09	1228.02	1.66562	0.163936	10.1602	2.98593e-24	1.798e-23
ENSG00000165494	Nfu_g_1_022587	11837.3	3.20086	0.1309	507.941	1.77868e-112	1.57256e-110	39.1187	-5.29435	0.991886	-5.33766	9.4155e-08	1.34974e-06	SPAC4G9.04c	351.738	0.131994	0.198993	0.663309	0.507132	0.549017
ENSG00000165525	Nfu_g_1_015245	559.793	-0.895926	0.158358	31.7086	1.79128e-08	5.09222e-08	742.699	-2.69295	0.795812	-3.38391	0.000714627	0.00319242	SPCC132.01c	226.713	-0.608398	0.175797	-3.4608	0.00053858	0.000869239
ENSG00000165527	Nfu_g_1_012401	125.755	-2.0085	0.242104	69.1284	9.22585e-17	4.55187e-16	679.491	-0.991536	0.657638	-1.50772	0.131625	0.237297	SPBC1539.08	426.1	0.733253	0.149818	4.89428	9.86659e-07	2.05879e-06
ENSG00000165609	Nfu_g_1_011599	652.093	-1.02652	0.154385	43.6175	3.99246e-11	1.38848e-10	237.21	-1.4129	0.892324	-1.5834	0.113331	0.211507	SPBP35G2.12	344.506	-1.16537	0.241506	-4.82546	1.39682e-06	2.87172e-06
ENSG00000165629	Nfu_g_1_003519	1494.72	0.907089	0.124474	52.4047	4.5165e-13	1.78649e-12	1455.73	-1.06364	0.697151	-1.52569	0.127087	0.230933	SPBC1734.13	3769.42	-1.53466	0.12737	-12.0488	1.96676e-33	1.71549e-32
ENSG00000165630	Nfu_g_1_008464	278.634	-0.299131	0.163706	3.34116	0.0675669	0.0912965	76.5933	-6.42787	1.19724	-5.3689	7.92168e-08	1.15468e-06	SPCC126.14	66.6815	-0.998406	0.292043	-3.4187	0.00062922	0.00100969
ENSG00000165632	Nfu_g_1_003519	1494.72	0.907089	0.124474	52.4047	4.5165e-13	1.78649e-12	94.178	0.0829909	1.19059	0.0697056	0.944428	0.961694	SPAC823.06	286.57	-1.30915	0.198291	-6.60215	4.05241e-11	1.18476e-10
ENSG00000165637	Nfu_g_1_023012	225.419	-2.15074	0.193147	123.519	1.07364e-28	9.56922e-28	230.029	0.551031	0.976391	0.564355	0.572513	0.679582	SPAC1635.01	1958.52	-0.655038	0.160378	-4.08434	4.42028e-05	7.9508e-05
ENSG00000165688	Nfu_g_1_017229	430.549	-1.19361	0.179656	43.4361	4.3804e-11	1.51919e-10	2.14191	-3.61671	1.66935	-2.16654	0.0302697	0.0737987	SPBC18E5.12c	485.848	-0.388515	0.16679	-2.32937	0.0198395	0.0271998
ENSG00000165699	Nfu_g_1_017137	58.2445	2.51766	0.366437	46.4631	9.33614e-12	3.37706e-11	0.393143	-1.05704	2.59548	-0.407262	0.683815		SPAC22F3.13	330.659	-0.213541	0.172822	-1.23561	0.216604	0.253337
ENSG00000165704	Nfu_g_1_020537	947.761	0.0938976	0.145967	0.413859	0.520018	0.57477	175.247	2.23725	0.822138	2.72125	0.00650351	0.0205854	SPAC23C11.13c	2246.64	-1.98118	0.126649	-15.6431	3.70502e-55	6.39284e-54
ENSG00000165724	Nfu_g_1_006751	419.814	-1.00165	0.149105	44.8058	2.17579e-11	7.6993e-11	0.39543	-0.231132	2.48947	-0.0928437	0.926028		SPBC31F10.10c	177.2	-0.068634	0.338467	-0.202779	0.839308	0.858856
ENSG00000165733	Nfu_g_1_017427	953.811	-0.914862	0.125781	52.3604	4.61946e-13	1.8264e-12	102.359	-0.486055	0.801786	-0.606216	0.544372	0.65586	SPBC31E1.06	4414.06	0.427677	0.173144	2.47007	0.0135086	0.0188914
ENSG00000165752	Nfu_g_1_016978	227.492	-0.621355	0.180485	11.8371	0.000580622	0.00107238	1.37162	-0.830224	1.79874	-0.461559	0.644398	0.738627	SPCC162.10	92.9941	1.6064	0.329506	4.87517	1.08717e-06	2.25958e-06
ENSG00000165775	Nfu_g_1_005915	214.647	-0.818527	0.196943	17.2106	3.34562e-05	7.09961e-05	237.838	-1.23732	0.990823	-1.24878	0.211746	0.338438	SPAC29A4.17c	503.93	2.65399	0.184891	14.3544	1.00055e-46	1.34114e-45
ENSG00000165832	Nfu_g_1_014789	92.0968	0.455	0.255899	3.15989	0.075468	0.10108	4.33217	-4.18496	2.18906	-1.91176	0.0559068	0.121088	SPBC11C11.10	2034.64	-0.373565	0.154223	-2.42224	0.0154253	0.0214015
ENSG00000165898	Nfu_g_1_015226	178.901	1.38608	0.206282	44.4748	2.57656e-11	9.07186e-11	39.744	-6.9987	1.40011	-4.99869	5.772e-07	6.56213e-06	SPBC3B9.17	265.816	3.98852	0.217219	18.3617	2.65949e-75	7.55645e-74
ENSG00000165914	Nfu_g_1_017507	134.152	-0.612914	0.219456	7.81509	0.00518117	0.0084249	17.3443	-2.63504	0.968278	-2.72137	0.00650116	0.0205833	SPAC637.04	1047.99	-0.767265	0.142992	-5.36578	8.05983e-08	1.84932e-07
ENSG00000166037	Nfu_g_1_000297	203.778	0.0921163	0.189954	0.235695	0.627333	0.675974	110.537	-4.51406	0.859644	-5.25108	1.51207e-07	2.05595e-06	SPAC4H3.11c	60.0913	0.874096	0.286868	3.04703	0.00231112	0.00350809
ENSG00000166128	Nfu_g_1_003975	232.736	0.15005	0.183775	0.667378	0.413967	0.471683	2.39897	-3.06783	1.86156	-1.64799	0.0993546	0.191062	SPAC9E9.07c	1929.89	-0.777763	0.12748	-6.10107	1.0536e-09	2.76511e-09
ENSG00000166166	Nfu_g_1_018491	242.805	-0.935645	0.200406	21.6266	3.31231e-06	7.77439e-06	0.972931	1.23651	1.18286	1.04536	0.295856	0.431503	SPAC9G1.12	1434.86	-2.99866	0.146147	-20.518	1.48632e-93	6.65337e-92
ENSG00000166200	Nfu_g_1_003316	344.016	-2.28392	0.167546	183.302	9.21603e-42	1.34228e-40	150.494	2.40948	1.11252	2.16578	0.0303278	0.0738548	SPAPB17E12.04c	230.746	1.12925	0.203745	5.54246	2.98245e-08	7.07587e-08
ENSG00000166233	Nfu_g_1_007920	407.315	0.72097	0.162134	19.6613	9.2453e-06	2.07371e-05	8.17102	1.11856	1.04298	1.07246	0.283514	0.418786	SPAC328.02	2520.04	2.91688	0.191443	15.2363	2.02991e-52	3.27616e-51
ENSG00000166337	Nfu_g_1_012655	459.139	-1.06224	0.168961	39.035	4.16266e-10	1.34111e-09	6.93196	-0.905336	1.41945	-0.637806	0.5236	0.640181	SPBC21H7.02	781.631	0.300787	0.151384	1.98691	0.0469326	0.0613823
ENSG00000166347	Nfu_g_1_011227	347.755	-1.5374	0.172096	78.4437	8.23095e-19	4.52689e-18	820.593	-0.402628	0.753143	-0.534597	0.592929	0.696666	SPCC16A11.10c	746.266	-2.59508	0.178693	-14.5226	8.71779e-48	1.22023e-46
ENSG00000166377	Nfu_g_1_012297	775.727	1.37546	0.129512	110.15	9.08488e-26	7.10397e-25	3.6243	-4.30162	1.16911	-3.67938	0.000233802	0.00121681	SPAC6C3.06c	585.168	-1.62972	0.167959	-9.7031	2.92486e-22	1.60075e-21
ENSG00000166441	Nfu_g_1_006842	17352.5	0.446279	0.130141	11.7131	0.000620616	0.00114241	962.227	1.53509	0.411457	3.73085	0.000190834	0.00102075	SPBC776.11	11398.1	-1.05191	0.133589	-7.87423	3.42845e-15	1.29833e-14
ENSG00000166483	Nfu_g_1_006843	443.145	-2.29653	0.166935	183.03	1.0567e-41	1.53143e-40	247.634	-3.39548	0.670674	-5.06279	4.13163e-07	4.92792e-06	SPCC18B5.03	1830.38	1.18525	0.223316	5.30751	1.11132e-07	2.51105e-07
ENSG00000166501	Nfu_g_1_019466	10.4705	-1.76357	0.754517	5.53681	0.0186205	0.0277376	561.067	-0.577235	0.854517	-0.67551	0.499352	0.619889	SPBC12D12.04c	1101.55	-1.06278	0.144086	-7.37596	1.63165e-13	5.63476e-13
ENSG00000166508	Nfu_g_1_004682	2635.09	-1.14272	0.119277	89.8106	2.62088e-21	1.6404e-20	1046.09	-1.27497	0.82806	-1.53971	0.123632	0.225793	SPBC25D12.03c	1513.21	-3.69788	0.153889	-24.0295	1.36609e-127	1.06264e-125
ENSG00000166557	Nfu_g_1_003974	95.3805	-1.53662	0.283364	29.2603	6.32782e-08	1.72527e-07	59.0436	-4.70098	1.34822	-3.48681	0.000488817	0.00230853	SPAC17A5.08	928.596	-1.21823	0.181446	-6.71398	1.89382e-11	5.67311e-11
ENSG00000166685	Nfu_g_1_012660	270.558	0.549932	0.178625	9.45702	0.00210343	0.00361287	6.60755	-4.3004	1.48355	-2.89871	0.003747	0.0130063	SPAC144.15c	640.859	-2.59319	0.190736	-13.5957	4.24666e-42	5.0001e-41
ENSG00000166747	Nfu_g_1_020082	53.6456	0.526865	0.319278	2.72316	0.098902	0.129663	26.309	2.75684	0.940512	2.93122	0.00337639	0.0118967	SPCP1E11.06	1801.62	-0.946594	0.176526	-5.36234	8.21527e-08	1.88407e-07
ENSG00000166794	Nfu_g_1_014010	7263.13	0.0334643	0.126359	0.0701356	0.791139	0.823238	113.898	0.366758	1.14309	0.320848	0.748326	0.819386	SPBP8B7.25	754.061	-1.18734	0.169096	-7.02168	2.19213e-12	6.9252e-12
ENSG00000166848	Nfu_g_1_020993	439.041	-3.59808	0.189217	356.454	1.66619e-79	6.27728e-78	39.8638	-2.16517	1.12996	-1.91614	0.0553471	0.12004	SPBC1778.02	601.024	1.29123	0.176381	7.32066	2.46761e-13	8.38141e-13
ENSG00000166887	Nfu_g_1_021880	412.894	0.957003	0.153891	38.2879	6.10404e-10	1.94485e-09	1.98576	-1.52357	1.22553	-1.24319	0.213798	0.340452	SPAC23H4.14	549.305	-0.171715	0.171927	-0.998767	0.317908	0.359331
ENSG00000166889	Nfu_g_1_023375	19.4429	1.80562	0.535351	11.3102	0.000770837	0.00140047	3.32812	-4.03509	2.23388	-1.80631	0.0708695	0.146493	SPBC19G7.10c	325.617	-0.329281	0.184353	-1.78614	0.0740765	0.0942593
ENSG00000166896	Nfu_g_1_004336	124.428	-0.83252	0.239539	12.0483	0.000518387	0.000964112	18.4363	-8.68881	1.71059	-5.07941	3.78609e-07	4.56059e-06	SPCC320.12	286.301	-2.07092	0.203886	-10.1572	3.07667e-24	1.85029e-23
ENSG00000166902	Nfu_g_1_002070	709.758	-0.955469	0.144021	43.5156	4.20599e-11	1.46072e-10	75.995	-0.0153241	0.975707	-0.0157056	0.987469	0.991242	SPBC1105.03c	12.214	0.0738583	0.553614	0.133411	0.893868	0.907252
ENSG00000166913	Nfu_g_1_001450	1862.38	-1.68035	0.121418	183.755	7.33753e-42	1.07491e-40	1492.45	-0.483516	0.644226	-0.750538	0.452931	0.579687	SPAC17A2.13c	8884.38	0.587378	0.162356	3.61783	0.000297081	0.000491853
ENSG00000166974	Nfu_g_1_020599	181.888	-0.470174	0.213909	4.83757	0.0278461	0.0403296	532.99	-2.17182	0.890717	-2.43828	0.0147573	0.0405667	SPAC18G6.15	488.94	-1.31536	0.156901	-8.38339	5.14267e-17	2.19048e-16
ENSG00000166986	Nfu_g_1_021631	460.839	-2.65011	0.163428	255.229	1.88135e-57	4.26003e-56	19.9995	-1.72159	1.44767	-1.18921	0.234356	0.363623	SPBC17A3.04c	2399.99	-1.26805	0.204956	-6.18693	6.13465e-10	1.6483e-09
ENSG00000167004	Nfu_g_1_009983	20.636	-3.41298	0.680755	28.0385	1.18925e-07	3.17074e-07	138.351	1.91046	1.07394	1.77893	0.0752515	0.153486	SPAC1F5.02	6752.04	-0.99132	0.121157	-8.18208	2.78979e-16	1.12756e-15
ENSG00000167085	Nfu_g_1_007577	1104.35	-0.86799	0.122748	49.4964	1.98735e-12	7.56664e-12	106.597	-1.76534	1.13145	-1.56025	0.1187	0.219104	SPAC1782.06c	3365.62	-0.153936	0.143861	-1.07003	0.284606	0.324784
ENSG00000167088	Nfu_g_1_014125	1933.67	-0.615083	0.141771	18.6968	1.53236e-05	3.36667e-05	1033.34	-0.91775	0.553257	-1.65881	0.0971534	0.187624	SPAC27D7.07c	22.5973	-2.13108	0.49669	-4.29056	1.7822e-05	3.31498e-05
ENSG00000167106	Nfu_g_1_017049	165.268	1.7539	0.20355	73.153	1.1998e-17	6.19768e-17	0.0406836	0.909356	3.21011	0.283279	0.776963		SPCC1494.08c	850.133	1.68166	0.160136	10.5014	8.5067e-26	5.45463e-25
ENSG00000167113	Nfu_g_1_006651	49.5746	-1.34968	0.364911	13.6861	0.000216045	0.000420382	68.0075	-4.50254	1.27012	-3.54497	0.000392653	0.00191624	SPAC1687.12c	382.406	0.214268	0.161597	1.32594	0.18486	0.219509
ENSG00000167186	Nfu_g_1_015821	218.042	-1.32845	0.188636	49.2727	2.22739e-12	8.4404e-12	0.982739	-2.52195	3.19756	-0.78871	0.430281	0.559186	SPBC337.15c	1626.47	-0.842321	0.150942	-5.58043	2.39928e-08	5.71516e-08
ENSG00000167460	Nfu_g_1_013220	2023.71	0.0337095	0.126323	0.0712206	0.789568	0.821846	377.59	-1.16674	0.675621	-1.72692	0.0841828	0.167483	SPAC27F1.02c	1928.15	-1.46849	0.131531	-11.1645	6.08184e-29	4.43293e-28
ENSG00000167461	Nfu_g_1_022631	65.0576	-0.699792	0.310522	5.09313	0.0240208	0.0351628	185.113	-4.72145	0.861551	-5.48018	4.24896e-08	6.70883e-07	SPAC9E9.07c	1929.89	-0.777763	0.12748	-6.10107	1.0536e-09	2.76511e-09
ENSG00000167513	Nfu_g_1_019482	204.011	-2.63586	0.218575	145.357	1.79458e-33	1.92055e-32	20.1064	-0.714135	1.35976	-0.525193	0.599449	0.702288	SPBC428.18	266.532	-1.38576	0.192659	-7.19283	6.34635e-13	2.07966e-12
ENSG00000167515	Nfu_g_1_002102	94.9632	-1.01932	0.276369	13.5463	0.000232754	0.000450256	76.5292	-0.919775	1.36029	-0.67616	0.498939	0.619693	SPAC15A10.12c	716.377	-1.26243	0.165725	-7.61762	2.58405e-14	9.30298e-14
ENSG00000167526	Nfu_g_1_003964	17296.2	0.883104	0.12607	48.3304	3.6012e-12	1.34578e-11	2498.61	2.7571	0.503326	5.47776	4.30744e-08	6.78353e-07	SPAC664.05	27368.5	-0.739149	0.194938	-3.79171	0.000149615	0.000255735
ENSG00000167553	Nfu_g_1_002019	1726.24	-3.46366	0.154484	438.628	2.1533e-97	1.34344e-95	697.17	0.096952	0.711308	0.136301	0.891583	0.923529	SPBC800.05c	1264.38	-3.31856	0.162551	-20.4156	1.21622e-92	5.3435e-91
ENSG00000167578	Nfu_g_1_000354	111.545	0.974024	0.252885	14.7507	0.000122704	0.000245241	0.492088	-1.34128	3.20151	-0.418951	0.675252		SPAC1B3.11c	15.5532	3.17154	0.659112	4.81184	1.49548e-06	3.05864e-06
ENSG00000167632	Nfu_g_1_020721	74.7934	-0.198217	0.30587	0.422944	0.515472	0.570642	1.92781	-3.1629	2.23124	-1.41755	0.156321	0.270416	SPAC6G10.05c	123.91	-1.84609	0.270545	-6.82359	8.87938e-12	2.71824e-11
ENSG00000167645	Nfu_g_1_004670	586.829	2.39176	0.151181	236.506	2.27289e-53	4.70461e-52	0.9485	0.665639	1.40118	0.475055	0.634748	0.730878	SPBC25H2.06c	684.302	-1.17853	0.18544	-6.35532	2.07988e-10	5.78828e-10
ENSG00000167670	Nfu_g_1_016020	1000.23	-3.47039	0.141576	561.602	3.76888e-124	4.19681e-122	44.9126	-5.64402	1.20931	-4.66713	3.05441e-06	2.83971e-05	SPBC29A10.03c	94.749	-0.0493633	0.245955	-0.200701	0.840932	0.860148
ENSG00000167721	Nfu_g_1_000257	601.575	-0.753678	0.149333	25.3189	4.85934e-07	1.2305e-06	7.13089	-4.92619	1.89122	-2.60478	0.00919344	0.0274144	SPAC23H4.15	571.801	-2.12196	0.217632	-9.75022	1.84064e-22	1.01321e-21
ENSG00000167842	Nfu_g_1_003146	133.027	-4.81921	0.364694	239.265	5.68901e-54	1.193e-52	123.827	-5.0769	0.941865	-5.39026	7.03563e-08	1.04052e-06	SPBC409.04c	217.888	-0.747151	0.192258	-3.8862	0.000101827	0.00017718
ENSG00000167863	Nfu_g_1_007092	507.451	-3.3019	0.176755	335.445	6.26494e-75	2.16553e-73	207.552	-0.160738	0.834545	-0.192606	0.847268	0.89224	SPBC29A10.13	883.944	-1.0449	0.157639	-6.62841	3.39331e-11	9.98219e-11
ENSG00000167965	Nfu_g_1_023193	365.973	-0.457537	0.166275	7.55609	0.00598075	0.00962985	0.273648	-0.559414	3.20649	-0.174463	0.861502		SPBC21B10.05c	137.77	0.66113	0.226088	2.92422	0.0034532	0.00515427
ENSG00000167986	Nfu_g_1_003246	1153.38	-0.951255	0.129563	53.2219	2.97926e-13	1.19076e-12	382.455	0.333232	0.938517	0.355063	0.722542	0.799227	SPAC17H9.10c	400.104	-1.32903	0.195535	-6.79689	1.06904e-11	3.26421e-11
ENSG00000168028	Nfu_g_1_019744	43463.1	1.03808	0.12782	64.5882	9.23071e-16	4.29076e-15	866.452	1.31064	0.494642	2.64968	0.00805671	0.0245914	SPAPJ698.02c	17466.1	-0.924284	0.204742	-4.51438	6.35034e-06	1.2319e-05
ENSG00000168061	Nfu_g_1_022650	204.088	-1.27415	0.194723	42.5805	6.7832e-11	2.32005e-10	2.12316	-1.98956	1.26023	-1.57873	0.114399	0.212944	SPCC576.05	472.289	0.443611	0.170706	2.59869	0.00935806	0.0133225
ENSG00000168118	Nfu_g_1_002083	45.8	-0.591001	0.340813	3.02137	0.0821739	0.109329	10.1062	-22.5208	2.44237	-9.22085	2.94754e-20	7.95313e-18	SPAC1B3.11c	15.5532	3.17154	0.659112	4.81184	1.49548e-06	3.05864e-06
ENSG00000168137	Nfu_g_1_016274	1140.16	1.20432	0.119168	100.091	1.45564e-23	1.02895e-22	86.4099	-0.512756	0.963131	-0.532384	0.59446	0.697654	SPAC22E12.11c	661.071	1.39607	0.200821	6.95181	3.60638e-12	1.12803e-11
ENSG00000168214	Nfu_g_1_013612	135.667	1.17785	0.235663	24.7299	6.5954e-07	1.64969e-06	388.377	-5.4527	0.804846	-6.77484	1.24544e-11	6.2231e-10	SPCC736.08	123.528	-0.243049	0.204083	-1.19093	0.23368	0.270971
ENSG00000168234	Nfu_g_1_020397	145.613	1.10326	0.214253	26.3247	2.88577e-07	7.45497e-07	424.422	-2.02001	1.01383	-1.99245	0.0463215	0.10429	SPAC11E3.14	421.154	2.82812	0.188773	14.9816	9.68869e-51	1.45484e-49
ENSG00000168246	Nfu_g_1_005115	156.495	-0.670645	0.21394	9.82682	0.00171986	0.00299033	11.1238	0.0435864	1.14591	0.0380367	0.969658	0.979093	SPAPB2B4.07	635.562	-0.960703	0.141818	-6.77419	1.25101e-11	3.79544e-11
ENSG00000168291	Nfu_g_1_016700	755.735	-0.00678355	0.147738	0.00210928	0.963368	0.969374	209.704	-1.03095	0.906922	-1.13675	0.255642	0.387468	SPBC30D10.13c	1998.22	-1.03451	0.117917	-8.77322	1.73623e-18	7.87609e-18
ENSG00000168385	Nfu_g_1_021992	997.745	-1.68256	0.127311	169.047	1.19464e-38	1.56621e-37	243.015	-2.16993	0.957487	-2.26628	0.0234344	0.0599286	SPAC4F10.11	1063.21	-0.834149	0.175171	-4.76192	1.91757e-06	3.88674e-06
ENSG00000168395	Nfu_g_1_017883	750.395	2.58773	0.140806	316.042	1.05431e-70	3.33024e-69	1.34851	-2.23686	1.77131	-1.26283	0.206652	0.332252	SPAC3G9.08	500.003	0.0434995	0.183679	0.236823	0.812794	0.836052
ENSG00000168397	Nfu_g_1_012446	494.033	0.412142	0.13843	8.84968	0.0029314	0.00493447	2.13707	-3.60158	2.12077	-1.69824	0.0894617	0.175711	SPAC19B12.08	423.552	1.07202	0.236342	4.53591	5.73566e-06	1.11631e-05
ENSG00000168495	Nfu_g_1_009165	313.978	-0.443966	0.182092	5.93409	0.0148507	0.0224992	0.800658	-0.916112	2.36546	-0.387287	0.698544	0.780503	SPCC18.07	204.43	0.108033	0.26711	0.40445	0.685882	0.720184
ENSG00000168522	Nfu_g_1_014898	602.147	-0.905023	0.136316	43.7333	3.76305e-11	1.31259e-10	137.822	-4.42204	1.33878	-3.30303	0.000956454	0.00410804	SPAPB1A10.04c	1475.45	-0.318017	0.130812	-2.4311	0.0150531	0.0209218
ENSG00000168528	Nfu_g_1_006190	625.446	1.22674	0.13349	82.9886	8.25268e-20	4.77467e-19	0.403846	-1.12084	3.20442	-0.349778	0.726505		SPAPB1A10.07c	17.7532	1.2634	0.515652	2.4501	0.0142816	0.0199137
ENSG00000168701	Nfu_g_1_013588	139.313	-1.90405	0.246317	59.2255	1.40596e-14	6.08525e-14	4.22221	-4.59125	2.06544	-2.22289	0.0262233	0.065718	SPAC56E4.05	520.612	-1.00601	0.134605	-7.47383	7.78921e-14	2.73776e-13
ENSG00000168724	Nfu_g_1_006348	256.334	-4.04516	0.243327	297.93	9.30366e-67	2.67903e-65	161.914	-5.65219	1.02038	-5.53928	3.03713e-08	4.9901e-07	SPAC6B12.08	1689.92	1.28944	0.114528	11.2588	2.09632e-29	1.55909e-28
ENSG00000168781	Nfu_g_1_022040	448.161	0.88143	0.141329	38.5887	5.23218e-10	1.67403e-09	8.84915	-4.96671	1.73457	-2.86337	0.00419165	0.0142643	SPCC1672.06c	296.531	-0.793271	0.215214	-3.68597	0.000227834	0.000382409
ENSG00000168806	Nfu_g_1_005805	500.71	0.232677	0.161053	2.08567	0.148687	0.187931	0.77128	-1.93027	3.19859	-0.603477	0.546192	0.657369	SPBC19C7.08c	112.075	0.210524	0.247714	0.849867	0.395399	0.437132
ENSG00000168818	Nfu_g_1_021630	675.694	1.308	0.140273	85.0643	2.88825e-20	1.71155e-19	181.977	-5.56398	1.23848	-4.49258	7.03639e-06	5.80013e-05	SPCC895.04c	291.579	-0.060218	0.182897	-0.329246	0.74197	0.771395
ENSG00000168827	Nfu_g_1_000730	270.606	-1.69836	0.180863	87.0737	1.0455e-20	6.34513e-20	21.7646	-2.81642	1.01736	-2.76836	0.00563391	0.0182303	SPBC1306.01c	1404.33	-1.42248	0.196788	-7.22849	4.88397e-13	1.61833e-12
ENSG00000168872	Nfu_g_1_001879	14.0232	1.2505	0.598817	4.34692	0.037076	0.0525733	16.1063	-3.00551	1.54884	-1.94049	0.0523197	0.114924	SPBC12C2.06	1347.93	0.285056	0.178679	1.59535	0.110633	0.136957
ENSG00000168883	Nfu_g_1_009279	904.543	-0.668111	0.128144	27.0288	2.00446e-07	5.24175e-07	24.2644	-4.8013	1.39178	-3.44976	0.000561083	0.00259927	SPBC577.07	522.286	-0.827764	0.15533	-5.32908	9.87113e-08	2.24645e-07
ENSG00000168890	Nfu_g_1_001022	53.6374	0.585147	0.330446	3.13049	0.0768407	0.102789	0.29197	-0.942054	3.20563	-0.293874	0.768854		SPCC16A11.01	1019.48	1.11067	0.172609	6.43462	1.23781e-10	3.50861e-10
ENSG00000168894	Nfu_g_1_009206	100.047	-2.56918	0.293068	77.8594	1.10644e-18	6.03621e-18	48.7788	-1.87359	1.07962	-1.73541	0.0826682	0.165064	SPBC15C4.06c	798.761	2.00427	0.152617	13.1327	2.13946e-39	2.29923e-38
ENSG00000168906	Nfu_g_1_009023	4234.83	0.636714	0.110226	33.1211	8.65945e-09	2.52577e-08	303.77	-1.28605	0.925312	-1.38985	0.164573	0.281134	SPBC14F5.05c	996.198	-2.88526	0.157554	-18.3128	6.54631e-75	1.82719e-73
ENSG00000169032	Nfu_g_1_008553	57.8511	-1.01585	0.320845	10.0401	0.00153167	0.00268088	9.49818	-4.76533	1.75396	-2.71691	0.00658954	0.0208089	SPBC409.07c	1430.13	0.456987	0.13597	3.36093	0.000776816	0.00123401
ENSG00000169100	Nfu_g_1_005294	31813.2	0.483498	0.118349	16.6132	4.5832e-05	9.58479e-05	830.633	1.34948	0.680601	1.98278	0.0473917	0.106286	SPBC530.10c	4398.9	-2.60823	0.186981	-13.9491	3.18427e-44	3.94501e-43
ENSG00000169118	Nfu_g_1_003353	84.8978	0.0328304	0.307112	0.0115457	0.914431	0.928576	5.51345	-4.54082	1.58263	-2.86915	0.00411575	0.0140375	SPAC1805.05	969.617	-0.774454	0.120107	-6.44803	1.1331e-10	3.22916e-10
ENSG00000169189	Nfu_g_1_007225	142.831	-1.91284	0.227427	70.8359	3.88214e-17	1.95653e-16	49.254	-3.10731	1.48051	-2.09882	0.035833	0.0846921	SPCC550.05	58.3607	-0.51665	0.286852	-1.8011	0.0716873	0.0913907
ENSG00000169217	Nfu_g_1_017010	1102.11	0.0392586	0.134921	0.0847091	0.771014	0.80568	0.548037	-1.60709	2.9234	-0.549733	0.582502		SPBC83.09c	44.0342	0.450529	0.32956	1.36706	0.171606	0.205261
ENSG00000169223	Nfu_g_1_009879	1030.11	-0.236925	0.131761	3.23182	0.0722202	0.0970549	11.844	-2.90735	1.05515	-2.7554	0.00586207	0.01883	SPCC126.08c	576.586	-1.50696	0.159221	-9.46463	2.94613e-21	1.54468e-20
ENSG00000169251	Nfu_g_1_000578	1683.29	1.90023	0.12386	222.967	2.03794e-50	3.91009e-49	115.445	-4.08305	1.12241	-3.63776	0.000275015	0.00139775	SPAC16C9.03	1905.55	-1.7884	0.145575	-12.2851	1.0893e-34	1.00364e-33
ENSG00000169288	Nfu_g_1_017203	270.265	-0.798031	0.19645	16.3999	5.12883e-05	0.000106638	448.573	-0.0981835	1.02865	-0.0954488	0.923958	0.947446	SPAC1610.02c	413.861	-0.225125	0.17418	-1.29248	0.19619	0.231803
ENSG00000169359	Nfu_g_1_000573	344.309	-1.06888	0.161704	43.3596	4.555e-11	1.57788e-10	5.697	-5.02279	1.9974	-2.51466	0.0119147	0.034128	SPBC21B10.09	813.957	-0.0908831	0.122853	-0.739772	0.459438	0.50185
ENSG00000169375	Nfu_g_1_013996	1378.32	0.823851	0.114788	50.9832	9.31611e-13	3.62067e-12	59.97	-5.02641	0.964175	-5.21317	1.85638e-07	2.46341e-06	SPBC12C2.10c	582.638	-0.013227	0.277904	-0.0475955	0.962039	0.966725
ENSG00000169567	Nfu_g_1_002947	834.704	-2.05408	0.14621	188.291	7.50541e-43	1.14033e-41	1364.44	0.371186	0.488357	0.760072	0.447212	0.574791	SPCC1442.14c	2300.36	0.231312	0.133319	1.73503	0.0827357	0.10441
ENSG00000169599	Nfu_g_1_014361	261.877	1.27184	0.173783	52.8551	3.59083e-13	1.42644e-12	7.23756	1.3867	1.71033	0.810778	0.417493	0.547667	SPBC1709.19c	13.186	-0.0330899	0.543234	-0.0609127	0.951429	0.957613
ENSG00000169627	Nfu_g_1_003917	192.686	-2.0994	0.217449	92.0924	8.27216e-22	5.32335e-21	62.5125	1.47437	0.955064	1.54374	0.12265	0.224517	SPAC8C9.11	9.70849	0.472675	0.645733	0.731997	0.46417	0.506669
ENSG00000169679	Nfu_g_1_000124	622.525	-4.16385	0.185133	494.647	1.38878e-109	1.16353e-107	633.945	-3.09257	0.791651	-3.90648	9.36502e-05	0.000552796	SPCC1322.12c	74.7618	-2.72477	0.355349	-7.66789	1.74852e-14	6.36254e-14
ENSG00000169689	Nfu_g_1_009535	196.741	-2.25468	0.211123	113.386	1.77572e-26	1.43642e-25	304.682	-0.757297	0.882193	-0.858425	0.390658	0.523848	SPCC576.12c	456.846	-0.286405	0.157917	-1.81364	0.0697334	0.0890673
ENSG00000169696	Nfu_g_1_015920	315.131	-0.748266	0.175366	18.1334	2.05959e-05	4.45328e-05	2.6056	-3.2049	1.9171	-1.67174	0.0945748	0.183527	SPBC21C3.11	841.827	0.083071	0.183119	0.453644	0.650085	0.686394
ENSG00000169718	Nfu_g_1_018555	141.907	-1.84221	0.228779	64.8131	8.23508e-16	3.83911e-15	69.3346	-8.63951	1.40259	-6.15968	7.28921e-10	2.01585e-08	SPBC36B7.04	118.061	1.19646	0.212274	5.6364	1.73638e-08	4.18442e-08
ENSG00000169762	Nfu_g_1_012073	334.458	-0.0614851	0.15843	0.150726	0.697843	0.740656	57.5292	-8.58931	1.31446	-6.5345	6.38223e-11	2.5831e-09	SPBC13G1.05	102.612	-1.28985	0.378254	-3.41002	0.000649587	0.00104026
ENSG00000169764	Nfu_g_1_002829	431.185	-1.63677	0.162071	99.7896	1.6948e-23	1.19274e-22	72.7636	-2.50772	1.02088	-2.45643	0.0140325	0.0389892	SPCC794.10	352.398	-1.72629	0.20821	-8.29112	1.12191e-16	4.65744e-16
ENSG00000169967	Nfu_g_1_005586	319.509	-0.290651	0.16726	3.0218	0.0821524	0.109309	28.9163	-3.78589	1.09204	-3.46681	0.000526671	0.00246145	SPBC1D7.05	166.876	1.23684	0.261397	4.73166	2.22695e-06	4.4851e-06
ENSG00000170004	Nfu_g_1_003690	14.3047	-0.355837	0.592417	0.36216	0.547309	0.601121	70.4473	2.81642	0.973289	2.89371	0.00380716	0.0131624	SPBP35G2.10	51.2069	1.1405	0.305421	3.7342	0.00018831	0.000319575
ENSG00000170027	Nfu_g_1_022230	456.334	-1.28153	0.170671	55.4015	9.82602e-14	4.04206e-13	19.121	-2.20214	0.933813	-2.35822	0.0183629	0.0488524	SPAC8E11.02c	8286.92	-1.19273	0.192835	-6.18522	6.20155e-10	1.66439e-09
ENSG00000170043	Nfu_g_1_018066	425.662	1.53641	0.155642	95.1481	1.7666e-22	1.18046e-21	46.1077	-2.7839	1.07398	-2.59212	0.00953858	0.0282678	SPAC3G9.16c	36.5437	-1.69294	0.422177	-4.01003	6.0712e-05	0.000107935
ENSG00000170248	Nfu_g_1_016228	978.485	1.06498	0.135665	60.5905	7.02723e-15	3.09247e-14	172.093	-2.48672	0.963316	-2.58141	0.00983969	0.0290055	SPAC2G11.05c	166.781	-0.764333	0.234156	-3.26421	0.00109771	0.00171732
ENSG00000170291	Nfu_g_1_014162	212.355	-0.290258	0.206583	1.97331	0.160097	0.201081	9.91287	-4.98323	1.33359	-3.73671	0.000186447	0.000999489	SPBC18E5.05c	963.686	1.29175	0.143643	8.99278	2.41051e-19	1.14723e-18
ENSG00000170296	Nfu_g_1_014143	817.416	0.930552	0.127424	52.7324	3.82243e-13	1.51468e-12	50.7413	-7.15808	1.05524	-6.78334	1.17428e-11	5.94087e-10	SPBP8B7.24c	11.0025	3.64178	0.802759	4.53657	5.71754e-06	1.1137e-05
ENSG00000170312	Nfu_g_1_021614	193.696	-2.89792	0.250712	131.17	2.27239e-30	2.15877e-29	446.669	-0.985417	0.92383	-1.06666	0.286123	0.42182	SPBC11B10.09	715.983	-0.676955	0.151025	-4.4824	7.38085e-06	1.42258e-05
ENSG00000170385	Nfu_g_1_000566	17.6099	-0.495266	0.548364	0.819709	0.365265	0.422051	16.2428	-2.04723	1.90226	-1.0762	0.281836	0.417083	SPAC23C11.14	27.4084	-3.16821	0.578008	-5.48126	4.22317e-08	9.88114e-08
ENSG00000170430	Nfu_g_1_002762	14.1367	-0.668113	0.622739	1.16143	0.28117	0.334024	127.237	-0.294421	1.10313	-0.266895	0.78955	0.850414	SPAC1250.04c	195.499	-2.19369	0.249467	-8.79351	1.44965e-18	6.60131e-18
ENSG00000170515	Nfu_g_1_010391	4741.15	-1.10708	0.126767	74.5873	5.80165e-18	3.0479e-17	147.39	-1.63943	0.826416	-1.98378	0.0472802	0.106078	SPBC23E6.05	936.081	-2.06541	0.131565	-15.6987	1.54256e-55	2.70091e-54
ENSG00000170525	Nfu_g_1_012016	345.06	-0.216465	0.151256	2.05003	0.152203	0.191907	1.47703	2.97244	1.41538	2.10011	0.0357196	0.0844879	SPAC732.02c	895.083	0.639067	0.170896	3.73951	0.000184379	0.000313127
ENSG00000170606	Nfu_g_1_005172	1688.68	-1.15151	0.128969	78.0733	9.92894e-19	5.43021e-18	76.0221	-1.6063	0.876092	-1.83348	0.0667316	0.139868	SPAC110.04c	958.21	0.0414805	0.58158	0.0713239	0.94314	0.95035
ENSG00000170734	Nfu_g_1_002918	241.866	-1.35322	0.190649	49.8646	1.64728e-12	6.3005e-12	6.03259	-0.84614	0.907909	-0.931966	0.351354	0.487727	SPBC16A3.11	371.023	0.0410002	0.207661	0.197438	0.843485	0.862572
ENSG00000170801	Nfu_g_1_015853	84.648	1.50465	0.26982	30.7703	2.90449e-08	8.13202e-08	0.379772	0.141615	1.39448	0.101553	0.919111		SPAC23G3.12c	3177.5	-0.54195	0.1504	-3.6034	0.000314077	0.000517957
ENSG00000170855	Nfu_g_1_016327	63.1608	-0.818785	0.30592	7.16473	0.00743509	0.0117796	182.679	-6.27896	1.08968	-5.76221	8.30173e-09	1.6258e-07	SPBC119.18	1268.72	-0.57239	0.157633	-3.63115	0.000282165	0.000468465
ENSG00000170889	Nfu_g_1_001094	25814	0.597038	0.137123	18.8245	1.43311e-05	3.1561e-05	356.468	1.78779	0.692577	2.58135	0.00984141	0.0290055	SPAC24H6.07	16097.2	-1.09248	0.190284	-5.74132	9.39422e-09	2.28945e-08
ENSG00000171055	Nfu_g_1_012762	606.56	0.587955	0.148514	15.6018	7.81791e-05	0.000159292	2.48884	-2.81022	1.93788	-1.45015	0.147016	0.257436	SPAC8E11.05c	1012.18	0.169525	0.137642	1.23164	0.218084	0.254691
ENSG00000171100	Nfu_g_1_022383	339.045	-0.0115938	0.157714	0.00540462	0.941395	0.951782	20.3741	0.658766	1.54597	0.426119	0.670021	0.758687	SPAC19A8.03	184.47	-1.37064	0.217143	-6.31216	2.75173e-10	7.60008e-10
ENSG00000171132	Nfu_g_1_022893	118.29	0.600399	0.227885	6.93241	0.00846474	0.0133055	60.3136	-5.61816	0.936688	-5.9979	1.99887e-09	4.76048e-08	SPBC12D12.04c	1101.55	-1.06278	0.144086	-7.37596	1.63165e-13	5.63476e-13
ENSG00000171148	Nfu_g_1_021386	354.892	-0.20561	0.169648	1.46911	0.225487	0.274358	0.0841925	0.456465	3.21049	0.142179	0.886938		SPBC28F2.10c	165.625	0.398847	0.206806	1.9286	0.0537803	0.0697997
ENSG00000171365	Nfu_g_1_009557	716.897	1.26394	0.152644	67.0414	2.65866e-16	1.27317e-15	2.01561	-3.06616	2.4567	-1.24808	0.212001	0.338788	SPBC887.02	218.913	-0.165499	0.18212	-0.908733	0.363491	0.405255
ENSG00000171453	Nfu_g_1_007313	207.519	-1.73665	0.20322	72.1583	1.98612e-17	1.01404e-16	3.83133	-3.5169	1.77643	-1.97976	0.0477304	0.106946	SPBC1289.07c	872.919	-2.93116	0.245115	-11.9583	5.87541e-33	5.04138e-32
ENSG00000171490	Nfu_g_1_022915	633.853	-1.1458	0.143327	62.9945	2.07283e-15	9.44068e-15	757.061	1.03473	0.894241	1.1571	0.24723	0.378212	SPCC306.07c	200.752	0.582709	0.211457	2.75568	0.00585694	0.00853276
ENSG00000171503	Nfu_g_1_004795	326.179	-0.0826038	0.180928	0.209236	0.647367	0.694244	5.50118	-4.44727	2.61594	-1.70007	0.0891184	0.175263	SPAC20G8.04c	1722.7	0.0482239	0.176697	0.272919	0.784916	0.810715
ENSG00000171530	Nfu_g_1_006812	127.882	-2.2265	0.248285	80.8652	2.41651e-19	1.36707e-18	400.813	-0.840177	0.703566	-1.19417	0.232412	0.361602	SPAC8E11.07c	549.155	-0.866311	0.189882	-4.56237	5.05803e-06	9.89297e-06
ENSG00000171612	Nfu_g_1_010187	208.138	-2.21733	0.202412	119.519	8.06131e-28	6.89502e-27	7.73901	1.08839	1.33753	0.813734	0.415797	0.546384	SPAC688.09	497.879	0.151817	0.165179	0.919105	0.358041	0.399554
ENSG00000171735	Nfu_g_1_002031	55.8648	0.459269	0.335141	1.87616	0.170772	0.213271	25.3738	-2.25776	1.16694	-1.93477	0.0530188	0.116159	SPAC26H5.05	915.517	0.0596092	0.189225	0.315017	0.752748	0.781403
ENSG00000171793	Nfu_g_1_010016	2933.69	0.512178	0.12579	16.4981	4.87e-05	0.000101508	51.0881	-0.138567	0.935606	-0.148104	0.88226	0.916766	SPAC10F6.03c	8316.09	-0.525236	0.16217	-3.23879	0.00120039	0.00187117
ENSG00000171806	Nfu_g_1_014446	161.37	0.0764584	0.208597	0.134891	0.713414	0.754451	2.11222	-1.16575	1.18754	-0.981654	0.32627	0.462368	SPAC1071.05	733.57	-2.41634	0.208272	-11.6019	4.03252e-31	3.2431e-30
ENSG00000171824	Nfu_g_1_010514	1674.93	1.84437	0.122884	214.065	1.78224e-48	3.24603e-47	144.09	-3.21661	1.07944	-2.97989	0.0028835	0.0104139	SPAC1F3.01	183.229	-0.280791	0.208512	-1.34664	0.178095	0.212167
ENSG00000171848	Nfu_g_1_018818	2829.96	-9.07364	0.690874	98.8875	2.67264e-23	1.86597e-22	621.545	-3.6561	0.752138	-4.86094	1.1683e-06	1.22079e-05	SPBC25D12.04	4846.41	1.05735	0.184936	5.71735	1.08198e-08	2.62876e-08
ENSG00000171863	Nfu_g_1_000119	21149.1	0.867027	0.133553	41.5326	1.15923e-10	3.9027e-10	430.668	0.408285	0.455873	0.895612	0.37046	0.505805	SPAC18G6.14c	23748	-1.18869	0.192952	-6.16054	7.24993e-10	1.93372e-09
ENSG00000171865	Nfu_g_1_000081	55.8201	-0.826798	0.319821	6.70014	0.00964052	0.0150009	0.265792	0.224046	2.43218	0.0921173	0.926605		SPBC336.06c	190.07	-0.961763	0.252599	-3.80747	0.000140393	0.00024084
ENSG00000171960	Nfu_g_1_010405	359.728	-1.73263	0.197521	74.6204	5.70511e-18	2.99987e-17	25.3387	-0.588056	1.29225	-0.455064	0.649063	0.742248	SPBC1709.04c	159.737	-0.872613	0.280524	-3.11065	0.00186674	0.00286009
ENSG00000172057	Nfu_g_1_023050	29.9759	1.77867	0.440655	16.1754	5.77404e-05	0.000119375	0.89605	-0.576629	2.62053	-0.220043	0.825838	0.876437	SPBC119.09c	1118.49	1.31373	0.157515	8.34036	7.40635e-17	3.11001e-16
ENSG00000172071	Nfu_g_1_005660	157.772	0.317505	0.225072	1.9906	0.158279	0.198982	79.0208	-8.12326	1.22107	-6.65256	2.88039e-11	1.2858e-09	SPAC20G4.03c	604.336	2.09014	0.195891	10.6699	1.40804e-26	9.34425e-26
ENSG00000172081	Nfu_g_1_002496	409.048	0.560111	0.161943	11.923	0.000554447	0.00102781	19.0626	-0.552161	0.944408	-0.584663	0.558774	0.667451	SPCC970.04c	757.249	0.224431	0.193974	1.15702	0.247265	0.284982
ENSG00000172172	Nfu_g_1_001727	197.251	-1.70025	0.203065	69.4717	7.7517e-17	3.83854e-16	276.857	-0.84961	0.979481	-0.867409	0.385718	0.519453	SPBC16G5.04	1324.06	-0.609062	0.15001	-4.06014	4.90436e-05	8.78158e-05
ENSG00000172197	Nfu_g_1_001717	288.659	2.06226	0.180959	125.823	3.36195e-29	3.05055e-28	205.275	-7.8731	1.29077	-6.09953	1.06379e-09	2.78375e-08	SPBC16A3.10	148.501	-2.51421	0.287646	-8.74062	2.31845e-18	1.04374e-17
ENSG00000172269	Nfu_g_1_005130	258.184	-0.301506	0.177668	2.87964	0.0897062	0.118464	13.862	-4.9715	1.4386	-3.45578	0.000548704	0.0025497	SPBC15D4.04	13.8015	2.10356	0.57382	3.66589	0.000246477	0.000411374
ENSG00000172292	Nfu_g_1_017569	18.0137	-0.863832	0.550418	2.46605	0.11633	0.150317	5.45	-2.30394	1.59545	-1.44406	0.148721	0.25965	SPAC1A6.09c	1311.81	-0.732826	0.170776	-4.29115	1.77749e-05	3.30753e-05
ENSG00000172296	Nfu_g_1_016137	130.166	1.35286	0.26234	26.1677	3.13011e-07	8.06312e-07	0.645553	0.0180958	3.21017	0.00563704	0.995502	0.997063	SPAC21E11.08	2728.12	-1.06984	0.205683	-5.20141	1.9778e-07	4.38741e-07
ENSG00000172331	Nfu_g_1_003524	55.018	-1.69295	0.331939	26.3267	2.88276e-07	7.44887e-07	0.549298	2.543	1.24329	2.04539	0.0408167		SPAC26F1.06	42924.9	-1.587	0.184047	-8.6228	6.53371e-18	2.89472e-17
ENSG00000172336	Nfu_g_1_009554	76.1605	-1.37904	0.289145	22.7725	1.82357e-06	4.38065e-06	6.31805	-2.49108	1.37062	-1.81748	0.0691439	0.14361	SPAC1805.18	35.6749	0.847901	0.349979	2.42272	0.0154047	0.0213792
ENSG00000172339	Nfu_g_1_013458	61.1571	-0.198485	0.3026	0.431587	0.511211	0.566638	2.00867	-1.63579	1.3077	-1.25089	0.210975	0.337638	SPAC5D6.06c	643.883	-0.310715	0.205325	-1.51328	0.130207	0.159318
ENSG00000172409	Nfu_g_1_004725	494.753	0.447764	0.15677	8.13637	0.00433861	0.00713263	4.14296	-2.86375	1.49403	-1.9168	0.0552635	0.119952	SPAC22H10.05c	2186.49	0.493406	0.151395	3.25907	0.00111779	0.00174586
ENSG00000172586	Nfu_g_1_019777	397.378	-0.3987	0.172311	5.34326	0.0208025	0.0307382	126.277	-1.30033	1.118	-1.16308	0.244797	0.375503	SPAC24C9.13c	639.561	-0.485041	0.159722	-3.03677	0.00239125	0.0036216
ENSG00000172809	Nfu_g_1_023256	5309.97	0.481906	0.145378	10.9385	0.000941874	0.00169476	1269.17	0.910047	0.323088	2.81671	0.00485176	0.0161256	SPAC30D11.12	6975.49	-0.855645	0.216621	-3.94997	7.81608e-05	0.000137462
ENSG00000172869	Nfu_g_1_009336	50.3318	-0.0496838	0.476911	0.0109002	0.916849	0.930494	22.6154	-4.94781	1.24815	-3.96412	7.36662e-05	0.000450119	SPBC1105.10	222.146	-0.673035	0.206048	-3.2664	0.00108923	0.00170517
ENSG00000172893	Nfu_g_1_023485	66.5397	-0.355902	0.293576	1.47582	0.22443	0.273158	0.53444	-1.69869	2.9562	-0.57462	0.565548		SPAC20G4.07c	1432.42	-2.14626	0.160753	-13.3513	1.16365e-40	1.31779e-39
ENSG00000172954	Nfu_g_1_015249	641.458	0.223181	0.140265	2.53055	0.111661	0.144805	17.9545	-5.1279	1.51714	-3.37997	0.000724929	0.00323046	SPBC428.14	643.972	-0.868043	0.135385	-6.41166	1.43948e-10	4.0536e-10
ENSG00000172985	Nfu_g_1_006982	1059.25	1.33786	0.122253	116.846	3.10303e-27	2.59111e-26	0.270557	1.03256	3.20978	0.321691	0.747687		SPAC7D4.02c	746.04	-0.38872	0.160231	-2.42599	0.0152666	0.0212061
ENSG00000172992	Nfu_g_1_023064	109.728	1.03969	0.245077	17.8694	2.36589e-05	5.09179e-05	9.4518	-5.5062	1.38231	-3.98333	6.79559e-05	0.000420123	SPCC14G10.01	156.409	-0.0203564	0.215916	-0.0942795	0.924887	0.934339
ENSG00000173011	Nfu_g_1_023515	281.031	-0.190098	0.18235	1.0863	0.297292	0.350644	1.48549	-2.48155	1.77862	-1.39521	0.162953	0.278986	SPCC24B10.08c	444.497	0.248739	0.221205	1.12447	0.260812	0.299868
ENSG00000173085	Nfu_g_1_007389	52.9806	-0.36596	0.339831	1.15995	0.281476	0.334343	1.76179	0.120759	1.63906	0.0736755	0.941269	0.959543	SPAC56F8.04c	219.184	-3.10272	0.244894	-12.6697	8.70913e-37	8.52058e-36
ENSG00000173110	Nfu_g_1_005309	296253	2.07607	0.112891	312.532	6.13243e-70	1.87642e-68	0.294185	2.65513	2.83088	0.937916	0.348288		SPAC13G7.02c	2911.15	9.77034	0.484964	20.1465	2.88773e-90	1.10502e-88
ENSG00000173113	Nfu_g_1_004443	374.736	-0.704678	0.15717	20.028	7.63181e-06	1.725e-05	170.153	-1.36617	0.781447	-1.74825	0.0804203	0.161693	SPAC31A2.02	6.85858	-1.22002	0.718046	-1.69909	0.0893025	0.111982
ENSG00000173120	Nfu_g_1_013849	122.559	-1.73363	0.257017	45.1507	1.82438e-11	6.47925e-11	17.3701	-3.92135	1.27827	-3.06769	0.0021572	0.00814703	SPCC622.16c	123.657	-2.20203	0.287659	-7.65502	1.93283e-14	7.01705e-14
ENSG00000173171	Nfu_g_1_016821	165.504	-0.162248	0.21175	0.586979	0.44359	0.501092	1.38133	-2.99507	3.19624	-0.937062	0.348726	0.48491	SPBC409.19c	690.894	-0.352759	0.189845	-1.85814	0.0631485	0.0812252
ENSG00000173473	Nfu_g_1_013033	487.076	0.122527	0.140225	0.763797	0.382143	0.439038	504.281	-3.93228	0.921233	-4.2685	1.96792e-05	0.000143166	SPAC17G6.10	340.12	1.53328	0.145182	10.5611	4.51224e-26	2.92494e-25
ENSG00000173545	Nfu_g_1_013284	1351.71	-0.116719	0.139749	0.697334	0.403681	0.461492	0.274553	-0.596598	3.20623	-0.186075	0.852386		SPCC550.15c	884.056	-1.48678	0.235383	-6.31642	2.67684e-10	7.40188e-10
ENSG00000173575	Nfu_g_1_008469	2986.64	1.88478	0.161368	128.255	9.87263e-30	9.16618e-29	155.697	-5.13111	1.34721	-3.8087	0.000139701	0.000781324	SPAC3G6.01	296.799	0.686775	0.201409	3.40985	0.000649992	0.00104056
ENSG00000173598	Nfu_g_1_011743	55.12	0.967374	0.320709	9.06994	0.00259846	0.00440988	27.3206	-0.237432	0.917695	-0.258726	0.795847	0.854663	SPAC13G6.14	614.887	-1.68734	0.151503	-11.1373	8.26072e-29	5.9843e-28
ENSG00000173653	Nfu_g_1_022545	225.772	0.438877	0.184732	5.63568	0.0175986	0.0263399	0.886647	-1.86511	2.38483	-0.782071	0.434173	0.562678	SPAC1687.02	120.351	-0.953827	0.251642	-3.79041	0.000150402	0.000256988
ENSG00000173674	Nfu_g_1_011324	1609.5	-0.535063	0.13531	15.5604	7.99087e-05	0.000162552	592.716	0.766378	0.651314	1.17667	0.239329	0.369378	SPBC25H2.07	4460	-2.2589	0.17827	-12.6712	8.54066e-37	8.37302e-36
ENSG00000173692	Nfu_g_1_002329	323.155	-2.27432	0.187169	143.625	4.29206e-33	4.52183e-32	54.4967	-1.64003	1.01849	-1.61025	0.107342	0.202604	SPBC17D11.07c	6401.31	0.313004	0.131082	2.38784	0.0169475	0.023404
ENSG00000173726	Nfu_g_1_013766	1095.47	-0.413286	0.147721	7.80467	0.00521114	0.00846894	36.0821	-1.93634	1.01969	-1.89894	0.0575719	0.124031	SPAC6F12.07	799.006	-0.405165	0.192517	-2.10456	0.0353292	0.0468653
ENSG00000173812	Nfu_g_1_017342	7874.39	1.67847	0.104194	246.791	1.30043e-55	2.83517e-54	2419.97	1.14727	0.397139	2.88883	0.00386676	0.0133457	SPBC23G7.05	227.223	3.11	0.280095	11.1034	1.20757e-28	8.68173e-28
ENSG00000173848	Nfu_g_1_020656	1180.45	-0.546721	0.126521	18.5924	1.61865e-05	3.54607e-05	9.00062	-2.17473	1.90716	-1.1403	0.254161	0.385946	SPAC1006.06	1468.09	-0.718032	0.181724	-3.95123	7.77519e-05	0.000136794
ENSG00000174231	Nfu_g_1_000437	5440.38	-0.940324	0.150654	38.3135	6.02457e-10	1.92057e-09	885.327	-1.14625	0.905055	-1.2665	0.205334	0.33079	SPAC4F8.12c	1012.83	0.28665	0.250369	1.14491	0.252246	0.290582
ENSG00000174243	Nfu_g_1_001600	2800.73	0.549507	0.131191	17.4463	2.95542e-05	6.29511e-05	5.35434	-4.51257	1.56237	-2.88829	0.00387348	0.0133651	SPCC63.11	739.795	0.310892	0.252018	1.23361	0.217348	0.254144
ENSG00000174371	Nfu_g_1_007893	232.515	-2.83826	0.218494	167.104	3.17496e-38	4.07739e-37	0.132045	1.41225	2.65043	0.532837	0.594146		SPBC29A10.05	477.496	-1.55134	0.226465	-6.85024	7.37285e-12	2.26581e-11
ENSG00000174405	Nfu_g_1_008738	154.025	-1.06496	0.210743	25.517	4.38512e-07	1.11459e-06	8.55441	-2.83846	1.76507	-1.60813	0.107807	0.203133	SPCC1183.05c	62.7165	0.423927	0.27926	1.51804	0.129005	0.158091
ENSG00000174437	Nfu_g_1_006623	1419.83	-2.97918	0.157526	320.7	1.01984e-71	3.27429e-70	43.9316	3.07808	1.05995	2.90399	0.00368438	0.0128146	SPBC839.06	67.1749	3.21181	0.404666	7.93693	2.07248e-15	7.96268e-15
ENSG00000174444	Nfu_g_1_008121	21259.6	1.05626	0.113159	85.2769	2.59369e-20	1.54115e-19	5750.49	1.55018	0.398967	3.8855	0.000102119	0.000596409	SPBC1711.06	11034.7	-0.976751	0.200129	-4.88062	1.05753e-06	2.20088e-06
ENSG00000174485	Nfu_g_1_003158	113.67	-4.2261	0.349599	175.488	4.68375e-40	6.41292e-39	48.5199	-6.72352	1.0318	-6.51633	7.20499e-11	2.88723e-09	SPCC297.05	27.7096	-1.41562	0.419955	-3.37089	0.000749247	0.00119181
ENSG00000174547	Nfu_g_1_004376	563.25	-1.57789	0.161954	92.3065	7.42419e-22	4.79872e-21	162.944	-7.53734	1.19436	-6.31077	2.77654e-10	9.13624e-09	SPAC1486.07c	282.782	-1.50987	0.186192	-8.1092	5.09559e-16	2.02331e-15
ENSG00000174720	Nfu_g_1_009545	713.471	-0.786963	0.157919	24.6141	7.00369e-07	1.74859e-06	441.189	-7.25382	0.946969	-7.66004	1.85878e-14	2.21268e-12	SPAC17G6.17	21.4788	-1.37255	0.485233	-2.82865	0.0046745	0.00687555
ENSG00000174748	Nfu_g_1_013089	28169.9	1.41243	0.124341	124.234	7.48558e-29	6.70236e-28	3757.87	0.618684	0.425874	1.45274	0.146295	0.256619	SPCC576.11	13946.9	-1.31635	0.208864	-6.30243	2.93007e-10	8.07385e-10
ENSG00000174775	Nfu_g_1_008135	444.174	-0.824768	0.153448	28.7171	8.37611e-08	2.25992e-07	0.38346	-1.26845	3.20351	-0.395957	0.692137		SPAC17H9.09c	24.7842	-1.86377	0.502166	-3.71146	0.000206071	0.000347974
ENSG00000174780	Nfu_g_1_004756	942.984	-0.395509	0.130501	9.17015	0.00245994	0.00419219	591.513	1.88655	0.828076	2.27823	0.0227128	0.0584031	SPCC320.10	936.314	-1.11432	0.155851	-7.14986	8.68677e-13	2.82513e-12
ENSG00000174839	Nfu_g_1_020999	141.208	-0.948786	0.215433	19.4082	1.05553e-05	2.35643e-05	22.5379	-6.578	1.10173	-5.97062	2.36347e-09	5.52081e-08	SPBC776.06c	277.563	-0.685019	0.175746	-3.89777	9.7081e-05	0.00016917
ENSG00000174842	Nfu_g_1_014108	777.488	0.103875	0.158429	0.429856	0.512059	0.567543	7.00425	-3.13152	2.11644	-1.47962	0.138976	0.247172	SPCC1442.02	272.596	-0.596949	0.178273	-3.34852	0.000812444	0.00128845
ENSG00000174903	Nfu_g_1_007856	177.716	-1.55842	0.222237	48.5937	3.14878e-12	1.18072e-11	7.07129	-4.89271	2.37904	-2.05658	0.0397262	0.0919998	SPBC1703.10	7027.38	0.569546	0.125282	4.54611	5.46476e-06	1.06665e-05
ENSG00000175054	Nfu_g_1_015139	613.332	-1.22478	0.160052	57.4605	3.44844e-14	1.45741e-13	0.517599	-1.15533	1.90674	-0.605918	0.544569		SPBC216.05	305.25	1.52476	0.183537	8.3076	9.76553e-17	4.05757e-16
ENSG00000175155	Nfu_g_1_019742	203.881	1.51827	0.192002	61.544	4.32961e-15	1.93289e-14	3.29387	-2.91961	1.04389	-2.79685	0.00516034	0.0169664	SPAPJ691.02	2649.46	7.58998	0.205163	36.9949	1.38449e-299	5.97218e-297
ENSG00000175166	Nfu_g_1_016553	1724.22	-2.43763	0.132865	311.202	1.19514e-69	3.63794e-68	32.6723	0.658992	1.0538	0.625351	0.531741	0.646674	SPBP19A11.03c	3786.48	0.134577	0.162411	0.828618	0.407321	0.449474
ENSG00000175193	Nfu_g_1_016339	169.283	-1.0578	0.212828	24.5817	7.12259e-07	1.77651e-06	6.10126	-3.94461	1.45048	-2.71951	0.00653777	0.0206697	SPBC13E7.11	760.551	-0.280281	0.158638	-1.7668	0.0772616	0.0981018
ENSG00000175216	Nfu_g_1_012001	2267.75	-0.903216	0.13933	41.4271	1.22348e-10	4.1127e-10	354.165	-0.512168	0.935715	-0.547354	0.584135	0.689536	SPCC895.07	277.474	-2.1911	0.210498	-10.4091	2.25322e-25	1.42175e-24
ENSG00000175224	Nfu_g_1_014038	960.731	1.87078	0.144471	159.639	1.35695e-36	1.64084e-35	9.77541	-0.950782	0.805807	-1.17991	0.238035	0.367806	SPAC4F10.07c	1410.83	2.80107	0.21249	13.1821	1.11211e-39	1.21031e-38
ENSG00000175283	Nfu_g_1_006575	29.0724	-0.560319	0.445137	1.59195	0.207048	0.25389	0.682995	-1.67819	2.95123	-0.568642	0.569599	0.67705	SPCC63.10c	123.01	-1.04607	0.2422	-4.31901	1.56728e-05	2.93132e-05
ENSG00000175324	Nfu_g_1_009104	199.452	-1.49829	0.199797	55.792	8.05595e-14	3.33105e-13	66.406	-3.14003	1.29452	-2.42564	0.0152815	0.0418371	SPBC3D6.08c	1743.59	-0.441985	0.139422	-3.17013	0.00152373	0.00235355
ENSG00000175354	Nfu_g_1_004136	302.796	0.0340263	0.171602	0.0395942	0.842276	0.866102	105.88	-0.120994	1.0211	-0.118494	0.905676	0.934222	SPAC19D5.01	214.36	4.93889	0.283297	17.4336	4.58754e-68	1.07231e-66
ENSG00000175416	Nfu_g_1_009853	389.399	-0.833255	0.174566	22.6307	1.96321e-06	4.7039e-06	0.736081	-2.11285	3.19907	-0.660457	0.508961	0.627901	SPBC9B6.08	2916.61	-2.56592	0.170392	-15.0589	3.01648e-51	4.61933e-50
ENSG00000175470	Nfu_g_1_002908	675.672	-0.647738	0.140722	21.09	4.3821e-06	1.01727e-05	8.69968	-0.811547	1.05614	-0.768411	0.442243	0.569973	SPAC227.07c	1313.1	-0.100393	0.169463	-0.592418	0.553571	0.593603
ENSG00000175548	Nfu_g_1_011639	168.685	-1.32026	0.203084	42.1667	8.38154e-11	2.84901e-10	0.309825	-1.01992	3.2051	-0.318216	0.750321		SPAC56F8.06c	398.107	-0.407457	0.167019	-2.43959	0.014704	0.0204726
ENSG00000175550	Nfu_g_1_023509	389.553	-1.86775	0.159109	135.235	2.93329e-31	2.88637e-30	7.66558	-0.497009	1.97283	-0.251927	0.801097	0.858246	SPAC17G8.03c	521.655	-0.870129	0.183666	-4.73758	2.16291e-06	4.36085e-06
ENSG00000175556	Nfu_g_1_018359	312.07	3.85092	0.220829	287.876	1.44352e-64	3.93148e-63	0.109365	0.200335	3.21037	0.0624024	0.950242		SPBC14F5.10c	71.9444	3.76152	0.360994	10.4199	2.01132e-25	1.2708e-24
ENSG00000175582	Nfu_g_1_018614	1392.79	3.08822	0.121202	587.639	8.17253e-130	9.98524e-128	292.285	-0.743251	1.20082	-0.618952	0.535948	0.649839	SPAC4C5.02c	61.9144	1.08162	0.345281	3.13256	0.00173287	0.00266099
ENSG00000175595	Nfu_g_1_023174	1001.71	0.761945	0.13869	29.9124	4.5201e-08	1.2463e-07	50.3699	-7.12091	1.11828	-6.36776	1.91814e-10	6.63533e-09	SPCC970.01	913.956	0.498905	0.1543	3.23334	0.00122352	0.00190535
ENSG00000175606	Nfu_g_1_003419	151.256	-2.34497	0.231826	103.073	3.22942e-24	2.35273e-23	12.2568	-0.174215	1.04722	-0.166359	0.867875	0.90655	SPAC1834.10c	229.743	-0.571816	0.218984	-2.61123	0.00902185	0.0128853
ENSG00000175662	Nfu_g_1_015831	304.383	1.61682	0.169506	88.9983	3.95159e-21	2.4489e-20	4.07395	-3.08333	1.33092	-2.31669	0.0205206	0.0536753	SPAC1F3.05	419.914	-1.61206	0.180658	-8.92325	4.52813e-19	2.12522e-18
ENSG00000175806	Nfu_g_1_019007	300.488	1.1922	0.165429	51.2861	7.98401e-13	3.11949e-12	1.65998	-0.346214	1.54246	-0.224457	0.822402	0.873861	SPAC29E6.05c	1086.96	0.479403	0.13685	3.50312	0.000459838	0.000747236
ENSG00000175826	Nfu_g_1_014136	63.2722	-0.799536	0.296794	7.28408	0.00695685	0.0110859	47.2801	0.910843	0.899238	1.0129	0.311106	0.446946	SPBC3B8.10c	276.613	1.22995	0.205925	5.9728	2.33212e-09	5.96545e-09
ENSG00000176102	Nfu_g_1_002108	639.09	0.0279023	0.140081	0.0397063	0.842056	0.865977	16.2601	-1.50208	1.43956	-1.04343	0.296751	0.432565	SPAC6F12.17	288.681	-2.07149	0.189989	-10.9032	1.11297e-27	7.65369e-27
ENSG00000176208	Nfu_g_1_019359	824.344	-4.05048	0.170509	528.945	4.79247e-117	4.68437e-115	257.886	-5.36427	0.993456	-5.39961	6.67867e-08	9.9135e-07	SPBC947.11c	791.66	-0.54373	0.152299	-3.57015	0.000356783	0.000586196
ENSG00000176444	Nfu_g_1_010093	2302.63	1.5281	0.121501	152.204	5.71843e-35	6.51198e-34	21.1937	-1.37014	0.925086	-1.48109	0.138582	0.246703	SPAC1D4.11c	628.886	-0.316598	0.200745	-1.57711	0.11477	0.141744
ENSG00000176715	Nfu_g_1_002059	31.0189	-2.27743	0.467204	24.4766	7.52171e-07	1.87207e-06	4.69506	-4.74116	2.07318	-2.2869	0.0222015	0.0572824	SPCC1827.03c	1114.73	-2.57846	0.170755	-15.1004	1.61041e-51	2.50538e-50
ENSG00000176890	Nfu_g_1_006956	396.475	-2.39982	0.161233	217.726	2.83384e-49	5.29847e-48	486.414	-0.628364	0.654852	-0.959551	0.337281	0.473971	SPAC15E1.04	873.79	0.959633	0.173305	5.53726	3.07237e-08	7.27103e-08
ENSG00000176894	Nfu_g_1_008979	415.146	-0.551258	0.157106	12.2808	0.000457641	0.000856219	0.889926	-2.38868	3.198	-0.746929	0.455106	0.581492	SPAC4G9.14	554.513	-2.08298	0.18559	-11.2236	3.12452e-29	2.30573e-28
ENSG00000176896	Nfu_g_1_014007	20.4653	-3.07411	0.669007	22.304	2.32725e-06	5.53544e-06	0.907472	3.93262	1.17099	3.35836	0.000784051	0.00345658	SPAC20H4.03c	1790.74	-0.57208	0.158648	-3.60597	0.00031099	0.000513268
ENSG00000176974	Nfu_g_1_019840	549.306	-3.51922	0.170108	418.12	6.26115e-93	3.4971e-91	83.1362	-2.58894	1.03207	-2.50849	0.0121248	0.0345716	SPAC24C9.12c	10779.2	0.264365	0.167817	1.57532	0.115184	0.142219
ENSG00000176986	Nfu_g_1_022943	809.196	-0.850216	0.14038	36.3498	1.64898e-09	5.09702e-09	17.6712	-2.25734	1.36689	-1.65144	0.0986479	0.189823	SPBC4.03c	254.039	-2.54401	0.27277	-9.32656	1.09358e-20	5.58561e-20
ENSG00000177000	Nfu_g_1_015625	611.464	0.14967	0.138149	1.1738	0.278621	0.331287	8.356	3.54505	0.79731	4.44626	8.73782e-06	6.99371e-05	SPAC56F8.10	57.6745	-2.88495	0.354372	-8.14101	3.91984e-16	1.56827e-15
ENSG00000177084	Nfu_g_1_009306	600.792	-7.86769	0.426995	862.055	1.74092e-189	6.8066e-187	63.4178	4.4726	0.931025	4.80395	1.55567e-06	1.56625e-05	SPBC25H2.13c	53.9861	-2.0709	0.408671	-5.06741	4.0326e-07	8.72932e-07
ENSG00000177150	Nfu_g_1_017357	482.781	-0.658984	0.160716	16.7363	4.29518e-05	9.00923e-05	64.8425	-4.29109	1.01019	-4.24781	2.15868e-05	0.000155461	SPBC106.07c	223.349	0.0963023	0.202999	0.474398	0.635216	0.67214
ENSG00000177156	Nfu_g_1_003133	1534.3	-0.214702	0.118757	3.266	0.07073	0.0952195	472.466	2.03869	0.93482	2.18084	0.0291955	0.0717449	SPCC1020.06c	1529.47	1.18304	0.229966	5.14442	2.68347e-07	5.88132e-07
ENSG00000177169	Nfu_g_1_006321	1298.79	1.50585	0.118711	155.822	9.26015e-36	1.08688e-34	10.7061	3.2368	1.52576	2.12144	0.033885	0.0810167	SPCC63.08c	953.898	1.76727	0.203591	8.68052	3.93974e-18	1.76027e-17
ENSG00000177192	Nfu_g_1_006654	304.309	-2.39085	0.197788	141.713	1.12377e-32	1.16784e-31	1.30294	-2.91297	3.19646	-0.911313	0.362131	0.497716	SPBC887.11	66.707	2.0439	0.339121	6.02706	1.66968e-09	4.32457e-09
ENSG00000177565	Nfu_g_1_000936	263.491	0.118527	0.167136	0.503292	0.478057	0.534843	2514.92	0.511142	0.803918	0.635814	0.524898	0.641178	SPCC1235.09	1431.44	1.19049	0.178394	6.67339	2.49967e-11	7.43633e-11
ENSG00000177600	Nfu_g_1_021364	18148.3	1.9631	0.142771	176.221	3.24047e-40	4.47511e-39	3327.28	2.46252	0.379273	6.49272	8.43002e-11	3.30185e-09	SPBP8B7.06	17138.6	-0.588772	0.149498	-3.93833	8.20496e-05	0.000143928
ENSG00000177602	Nfu_g_1_018311	340.416	-4.86812	0.25526	421.242	1.30952e-93	7.48039e-92	1.43528	-0.721256	0.936445	-0.770207	0.441177	0.568841	SPAC23C4.03	1885.27	-1.19627	0.140447	-8.51758	1.62927e-17	7.07311e-17
ENSG00000177613	Nfu_g_1_004656	339.706	-1.7437	0.171907	101.023	9.09244e-24	6.48449e-23	25.3283	-0.529422	1.03827	-0.509908	0.610116	0.711012	SPBC3B9.11c	866.544	-0.437715	0.198799	-2.2018	0.0276796	0.0372384
ENSG00000177885	Nfu_g_1_019447	914.38	-0.0744023	0.133838	0.309003	0.578293	0.630428	59.281	-3.58251	1.01311	-3.53615	0.000406009	0.00197191	SPBC119.05c	307.796	1.71493	0.238636	7.18638	6.65296e-13	2.17712e-12
ENSG00000177951	Nfu_g_1_017990	39.7957	0.290809	0.368606	0.623386	0.429792	0.487415	0.241313	-0.627741	2.58811	-0.242548	0.808356		SPAC23C4.13	730.587	2.26658	0.146228	15.5004	3.44903e-54	5.78291e-53
ENSG00000177954	Nfu_g_1_001168	555.832	2.11506	0.146322	199.93	2.1637e-45	3.56442e-44	2066.45	0.747483	0.324686	2.30217	0.0213255	0.0553043	SPBC1685.10	56.9888	3.80287	0.386077	9.85003	6.85227e-23	3.8342e-22
ENSG00000177971	Nfu_g_1_007913	143.167	-2.58877	0.24169	116.865	3.07248e-27	2.56682e-26	22.4113	-4.10664	1.63882	-2.50586	0.0122156	0.034752	SPAC19D5.05c	1173.07	-0.143351	0.133479	-1.07396	0.28284	0.322925
ENSG00000178096	Nfu_g_1_010900	380.653	0.345692	0.166118	4.3244	0.0375696	0.0532162	0.565254	2.25872	2.46441	0.916535	0.359387		SPBC16E9.06c	104.556	-0.48033	0.324087	-1.4821	0.138312	0.16841
ENSG00000178105	Nfu_g_1_000961	182.134	-1.81019	0.225794	63.386	1.69924e-15	7.7734e-15	17.0445	-3.67119	1.28279	-2.86187	0.00421151	0.0143238	SPAC1093.05	424.44	-1.40639	0.167154	-8.41373	3.97185e-17	1.69787e-16
ENSG00000178127	Nfu_g_1_012988	287.897	-0.638991	0.187045	11.6275	0.000649843	0.00119408	3.04772	-0.425371	0.84241	-0.504945	0.613597	0.714038	SPAC11E3.12	650.194	0.30368	0.154182	1.96962	0.0488824	0.0637392
ENSG00000178252	Nfu_g_1_010496	1686.39	0.247065	0.11758	4.41072	0.0357138	0.0508084	25.0376	-5.99873	1.02831	-5.83358	5.42496e-09	1.12598e-07	SPBC1306.02	170.255	-1.46598	0.272998	-5.36993	7.8767e-08	1.8108e-07
ENSG00000178381	Nfu_g_1_007563	95.1793	-0.18023	0.25809	0.487225	0.485168	0.541593	8.23607	-3.77324	0.787747	-4.78991	1.66858e-06	1.66675e-05	SPBC1271.05c	1174.92	0.918316	0.165736	5.54084	3.01023e-08	7.13463e-08
ENSG00000178607	Nfu_g_1_019640	834.079	1.03448	0.126741	65.6753	5.31689e-16	2.50389e-15	0.869412	-2.01445	1.67865	-1.20004	0.230125	0.358964	SPAC167.01	246.191	-0.787187	0.180286	-4.36634	1.26348e-05	2.38569e-05
ENSG00000178691	Nfu_g_1_013856	1407.32	0.0504309	0.131125	0.147933	0.700519	0.742868	334.617	-3.06683	0.787099	-3.89637	9.76456e-05	0.00057432	SPCC1281.05	1282.64	0.758498	0.154763	4.90104	9.53314e-07	1.99272e-06
ENSG00000178718	Nfu_g_1_000055	46.7842	0.0668167	0.356039	0.0352647	0.851042	0.873818	0.237549	-0.723911	3.20715	-0.225718	0.821421		SPAC1805.18	35.6749	0.847901	0.349979	2.42272	0.0154047	0.0213792
ENSG00000178802	Nfu_g_1_014024	133.219	-1.80792	0.229871	62.0242	3.3926e-15	1.52502e-14	12.9192	-4.91792	1.41567	-3.47393	0.000512892	0.00240817	SPBC2G2.16	460.335	0.391291	0.151934	2.5754	0.0100126	0.0142032
ENSG00000178913	Nfu_g_1_004460	367.998	-0.723179	0.166894	18.693	1.53542e-05	3.37298e-05	294.331	2.77187	0.98559	2.8124	0.00491731	0.0163042	SPAC13F5.02c	33.612	1.91169	0.367602	5.20043	1.98829e-07	4.40655e-07
ENSG00000178921	Nfu_g_1_014579	372.204	0.302363	0.162865	3.44527	0.0634331	0.0861543	255.861	-4.11553	0.785573	-5.23889	1.61541e-07	2.18307e-06	SPAC6F12.10c	6690.09	-0.724655	0.169679	-4.27075	1.94814e-05	3.60668e-05
ENSG00000179041	Nfu_g_1_011441	1153.3	-1.20766	0.140004	72.8264	1.4157e-17	7.29793e-17	0.650996	-1.35064	2.57495	-0.52453	0.59991	0.702625	SPBC29A3.16	244.407	-1.91058	0.18357	-10.4079	2.28194e-25	1.43795e-24
ENSG00000179119	Nfu_g_1_008495	320.236	-0.134883	0.157758	0.732063	0.392215	0.449634	1.17176	0.793799	1.14141	0.695456	0.486769	0.609096	SPCC1393.02c	850.059	0.662935	0.17384	3.81349	0.000137018	0.000235307
ENSG00000179134	Nfu_g_1_000279	171.341	0.00194412	0.254671	0.000168993	0.989628	0.990698	0.429716	-0.614368	1.59832	-0.384384	0.700694		SPBC13E7.03c	227.64	-1.09994	0.203479	-5.40564	6.45761e-08	1.49106e-07
ENSG00000179271	Nfu_g_1_019805	451.016	-2.51594	0.177183	192.871	7.51101e-44	1.18095e-42	5.39941	-0.315056	1.89761	-0.166028	0.868135	0.906743	SPAC1952.14c	392.221	-1.27843	0.188905	-6.76756	1.30973e-11	3.9685e-11
ENSG00000180104	Nfu_g_1_020126	229.481	-0.930126	0.181909	26.0749	3.28419e-07	8.44642e-07	0.303224	0.991785	1.9185	0.516957	0.605186		SPCC1235.10c	26.0706	-1.21983	0.441597	-2.7623	0.00573953	0.00836941
ENSG00000180233	Nfu_g_1_012863	517.272	-0.0592257	0.138203	0.183955	0.667997	0.713628	2.51491	-2.61559	1.18415	-2.20882	0.027187	0.0676582	SPBC36B7.05c	264.345	2.08723	0.209611	9.95764	2.33547e-23	1.33355e-22
ENSG00000180370	Nfu_g_1_017901	673.471	-1.9299	0.144043	173.312	1.39897e-39	1.90213e-38	214.143	-4.47252	0.892642	-5.01043	5.43083e-07	6.22114e-06	SPBC1604.14c	183.264	0.68913	0.207256	3.32502	0.000884115	0.00139931
ENSG00000180817	Nfu_g_1_016695	828.733	-0.345912	0.151344	5.21429	0.022402	0.0329522	368.582	-1.40573	0.867073	-1.62124	0.104967	0.199318	SPAC23C11.05	8744.62	-2.36205	0.149588	-15.7904	3.62355e-56	6.48821e-55
ENSG00000180822	Nfu_g_1_002274	142.926	-1.47985	0.238865	38.0423	6.92279e-10	2.1938e-09	3.84281	-0.559409	1.33155	-0.420119	0.674398	0.761654	SPCC24B10.16c	526.87	0.472072	0.181094	2.60678	0.00913985	0.0130353
ENSG00000180902	Nfu_g_1_015264	1499.59	1.93251	0.133265	198.787	3.84175e-45	6.2876e-44	0.470051	-1.52503	3.20202	-0.476271	0.633881		SPBC713.03	558.514	-3.08557	0.179032	-17.2347	1.45733e-66	3.26181e-65
ENSG00000180979	Nfu_g_1_021753	380.595	0.329993	0.159497	4.2762	0.0386497	0.0546538	3.01177	0.937874	1.25995	0.744375	0.456649	0.582675	SPBC887.09c	300.124	1.28635	0.201181	6.39399	1.61616e-10	4.53501e-10
ENSG00000181035	Nfu_g_1_016063	447.738	2.96962	0.184972	238.496	8.36737e-54	1.74633e-52	0.555203	1.53709	1.87153	0.821303	0.411474		SPAPB17E12.12c	374.286	-1.06264	0.159277	-6.67165	2.52937e-11	7.51995e-11
ENSG00000181038	Nfu_g_1_009865	143.229	-1.64365	0.244195	44.8027	2.17924e-11	7.70995e-11	3.48766	2.15581	0.838832	2.57001	0.0101695	0.0298112	SPAC3A11.03	438.674	0.51425	0.154975	3.31827	0.000905772	0.00143167
ENSG00000181163	Nfu_g_1_005267	3370.34	-0.612675	0.111492	30.0015	4.31706e-08	1.192e-07	1720.87	0.143152	0.443091	0.323076	0.746638	0.817832	SPBC1347.02	4230.08	-3.6393	0.178846	-20.3488	4.75548e-92	2.03286e-90
ENSG00000181222	Nfu_g_1_014135	3684.03	0.623611	0.105358	34.7934	3.66611e-09	1.10278e-08	81.7127	-0.553416	0.773025	-0.71591	0.474047	0.598262	SPBC28F2.12	5873.36	1.9833	0.21673	9.15102	5.63987e-20	2.76459e-19
ENSG00000181555	Nfu_g_1_019889	1312.68	0.0505802	0.145842	0.120287	0.728724	0.767689	28.2543	-1.4273	0.784091	-1.82032	0.0687105	0.142979	SPAC29B12.02c	2629.28	-0.103562	0.156902	-0.660044	0.509226	0.550781
ENSG00000181610	Nfu_g_1_013951	666.471	-0.0390768	0.149662	0.0681583	0.794037	0.825643	312.551	-1.46655	1.05185	-1.39426	0.163239	0.279438	SPBC16A3.04	399.595	0.280192	0.167235	1.67544	0.0938482	0.117403
ENSG00000181704	Nfu_g_1_018498	171.642	0.115141	0.217167	0.281315	0.59584	0.646314	1.92465	-2.05813	1.26707	-1.62431	0.104309	0.198638	SPAC644.13c	86.9214	-1.18924	0.298759	-3.98059	6.87439e-05	0.000121486
ENSG00000181804	Nfu_g_1_011276	245.967	-0.430317	0.185929	5.35642	0.0206461	0.0305259	7.92846	-5.27469	2.4656	-2.13932	0.0324101	0.078049	SPAC15A10.06	476.615	-0.631674	0.182784	-3.45586	0.000548544	0.000884418
ENSG00000181929	Nfu_g_1_021333	612.225	-0.689337	0.141076	23.7507	1.09653e-06	2.6877e-06	5.5373	-4.15956	1.48401	-2.80291	0.00506434	0.0167181	SPAC1556.08c	1013.48	-0.376054	0.141534	-2.65699	0.00788429	0.0113195
ENSG00000181938	Nfu_g_1_008081	176.363	-7.20737	0.617898	398.943	9.35539e-89	4.75719e-87	10.8343	-3.00161	1.18644	-2.52993	0.0114085	0.0328485	SPAC227.16c	191.136	0.0178704	0.187056	0.0955347	0.92389	0.933729
ENSG00000181991	Nfu_g_1_014313	910.791	0.757692	0.129207	34.103	5.22701e-09	1.55214e-08	76.7423	-1.25306	0.986562	-1.27013	0.204038	0.329504	SPAC1B3.18c	175.578	-0.68038	0.212437	-3.20273	0.0013613	0.00211297
ENSG00000182004	Nfu_g_1_007809	426.259	-3.25628	0.19681	260.901	1.0916e-58	2.55055e-57	422.906	0.0401155	0.70607	0.0568152	0.954692	0.968385	SPBC11G11.06c	494.437	-0.193481	0.163656	-1.18224	0.237111	0.274346
ENSG00000182054	Nfu_g_1_008256	1231.75	-1.60322	0.129397	148.3	4.07949e-34	4.50845e-33	61.022	-2.63442	0.706832	-3.72708	0.000193713	0.00103297	SPAC6G10.08	3145.37	-1.67189	0.163617	-10.2183	1.64192e-24	1.00269e-23
ENSG00000182093	Nfu_g_1_000214	154.208	-0.406667	0.208261	3.81266	0.0508665	0.0704016	181.85	-4.80242	1.41903	-3.38431	0.000713582	0.0031901	SPBC543.10	109.136	-1.18351	0.280899	-4.21331	2.51657e-05	4.62655e-05
ENSG00000182149	Nfu_g_1_003819	504.172	-0.158064	0.161144	0.96218	0.326638	0.381573	68.2985	0.629996	0.870505	0.723713	0.469242	0.594174	SPCC1442.17c	90.4661	-0.234582	0.258239	-0.90839	0.363672	0.405361
ENSG00000182173	Nfu_g_1_019133	677.708	1.06937	0.137693	59.4199	1.27375e-14	5.52388e-14	3.75432	-4.41236	1.76742	-2.4965	0.0125427	0.0355079	SPCC613.09	750.13	0.0513452	0.135968	0.377628	0.705707	0.739233
ENSG00000182179	Nfu_g_1_020834	268.608	-0.231495	0.202382	1.31007	0.252381	0.303513	22.6298	0.0428008	1.01195	0.0422954	0.966263	0.976914	SPBC1604.21c	2368.46	1.42845	0.158183	9.03034	1.71138e-19	8.20251e-19
ENSG00000182180	Nfu_g_1_020755	182.952	-1.50864	0.206356	53.0841	3.19563e-13	1.27521e-12	152.064	-4.52604	0.98222	-4.60797	4.0662e-06	3.63295e-05	SPBC354.06	548.427	0.149365	0.148419	1.00638	0.314235	0.355603
ENSG00000182199	Nfu_g_1_021483	366.017	-2.30563	0.171527	176.573	2.71475e-40	3.7609e-39	42.2881	2.8154	1.0797	2.60758	0.00911853	0.0272434	SPAC18G6.04c	1742.44	-2.46433	0.145109	-16.9826	1.10447e-64	2.32921e-63
ENSG00000182287	Nfu_g_1_003255	84.4342	-1.64831	0.284251	33.655	6.58053e-09	1.939e-08	294.331	0.00254643	0.954147	0.00266881	0.997871	0.998775	SPAP27G11.06c	1405.25	-0.975247	0.158276	-6.1617	7.197e-10	1.92176e-09
ENSG00000182473	Nfu_g_1_001008	1337.78	1.22478	0.113928	113.09	2.06228e-26	1.66287e-25	1.04045	-2.37522	2.91351	-0.815242	0.414934	0.545547	SPBC106.20	901.195	0.764957	0.143269	5.3393	9.33075e-08	2.12858e-07
ENSG00000182551	Nfu_g_1_009717	368.293	1.6451	0.163159	99.0788	2.42658e-23	1.69889e-22	3.10208	0.445575	0.878519	0.507189	0.612022	0.712823	SPBC887.01	57.7505	-0.00493098	0.275703	-0.0178851	0.985731	0.987812
ENSG00000182774	Nfu_g_1_003287	7303.14	1.23428	0.146843	68.6473	1.17748e-16	5.76581e-16	0.823409	2.44463	2.01593	1.21266	0.225262	0.353878	SPBC839.05c	16428	-0.891337	0.125981	-7.07516	1.49273e-12	4.77934e-12
ENSG00000182831	Nfu_g_1_019713	510.782	1.15006	0.14319	63.5892	1.53266e-15	7.03513e-15	0.839335	-1.37562	1.25842	-1.09313	0.274336	0.40886	SPAC6B12.14c	359.561	-3.08021	0.213272	-14.4426	2.79085e-47	3.82733e-46
ENSG00000182872	Nfu_g_1_016607	1141.39	1.04315	0.153856	45.1402	1.83419e-11	6.51145e-11	4.09156	-0.372275	1.43566	-0.259307	0.795398	0.854439	SPAC57A7.13	1944.89	1.84592	0.140233	13.1632	1.42856e-39	1.54761e-38
ENSG00000182890	Nfu_g_1_023068	1970.92	1.09525	0.110972	95.5603	1.43453e-22	9.61857e-22	2.91615	-4.06406	1.54756	-2.62611	0.00863665	0.0260602	SPCC132.04c	966.235	0.619694	0.168476	3.67824	0.000234853	0.000393495
ENSG00000182899	Nfu_g_1_016446	12858	0.909291	0.160435	31.6093	1.88521e-08	5.34888e-08	1497.3	0.936289	0.455258	2.05661	0.0397236	0.0919998	SPCP31B10.08c	3303.17	-2.18628	0.156467	-13.9728	2.28494e-44	2.83824e-43
ENSG00000182934	Nfu_g_1_000222	414.437	-0.445845	0.1592	7.83349	0.00512869	0.00834651	61.9159	-6.87674	1.0769	-6.38569	1.70624e-10	6.05766e-09	SPBC3B9.03	185.117	-0.970618	0.200989	-4.8292	1.37084e-06	2.82196e-06
ENSG00000183020	Nfu_g_1_021847	1147.79	-1.24341	0.136892	80.6957	2.63296e-19	1.48666e-18	1.5416	4.10424	1.38951	2.95373	0.00313959	0.0111759	SPBC691.03c	1607.62	-0.737914	0.187555	-3.93438	8.34107e-05	0.000146154
ENSG00000183111	Nfu_g_1_003117	454.479	0.0953393	0.144598	0.435009	0.509541	0.56525	0.539901	-1.71241	3.20098	-0.534963	0.592676		SPBC29A3.17	250.758	-1.67807	0.213048	-7.87648	3.36733e-15	1.27824e-14
ENSG00000183137	Nfu_g_1_018949	325.572	-0.137069	0.172762	0.62965	0.427484	0.485142	134.621	-9.7622	1.28887	-7.57423	3.61274e-14	4.0244e-12	SPAC4H3.11c	60.0913	0.874096	0.286868	3.04703	0.00231112	0.00350809
ENSG00000183155	Nfu_g_1_020814	128.192	-1.11059	0.23014	23.2348	1.43381e-06	3.48383e-06	87.2546	-8.55919	1.30703	-6.54858	5.80871e-11	2.40715e-09	SPBC4C3.04c	29.242	-0.459961	0.386523	-1.18999	0.234048	0.271233
ENSG00000183207	Nfu_g_1_022196	849.65	-4.26946	0.160646	695.855	2.38284e-153	4.87486e-151	39.6697	1.12321	1.05976	1.05987	0.289203	0.424684	SPBC83.08	2301.19	-0.247167	0.115763	-2.1351	0.0327524	0.0436178
ENSG00000183474	Nfu_g_1_018584	230.451	-0.392527	0.203032	3.73042	0.05343	0.0736541	13.5577	-5.85662	1.4424	-4.06034	4.90005e-05	0.000318163	SPCC1682.07	218.835	-0.659542	0.195059	-3.38124	0.000721591	0.00115052
ENSG00000183520	Nfu_g_1_011097	277.934	-1.61497	0.193715	68.2031	1.47496e-16	7.17063e-16	237.843	-4.718	1.02488	-4.60348	4.15482e-06	3.70395e-05	SPAC18G6.06	181.697	-0.113316	0.211479	-0.535828	0.592077	0.630336
ENSG00000183576	Nfu_g_1_002193	608.61	0.0427324	0.147611	0.0839563	0.772006	0.806581	124.296	-3.55426	0.889844	-3.99424	6.4901e-05	0.00040391	SPBC1709.13c	13.8879	-2.16542	0.663521	-3.26352	0.00110036	0.00172091
ENSG00000183579	Nfu_g_1_017157	357.746	0.669055	0.163853	16.5968	4.62278e-05	9.66411e-05	0.445553	1.78212	2.69577	0.661078	0.508562		SPAC3A12.03c	881.906	0.864404	0.173758	4.97476	6.53273e-07	1.38941e-06
ENSG00000183605	Nfu_g_1_007881	316.755	0.194015	0.173904	1.24478	0.264552	0.31629	0.636689	-1.91486	2.32626	-0.82315	0.410423	0.541551	SPAC17G6.15c	39.5267	0.251395	0.339532	0.740417	0.459047	0.501538
ENSG00000183684	Nfu_g_1_018470	616.423	-1.72762	0.151283	126.472	2.42356e-29	2.21392e-28	131.787	-3.82013	0.561436	-6.80421	1.01608e-11	5.18372e-10	SPBC1D7.04	201.276	-0.501119	0.179637	-2.78962	0.00527695	0.00772098
ENSG00000183726	Nfu_g_1_015281	392.453	0.969695	0.146746	43.28	4.7441e-11	1.64113e-10	119.024	-2.08545	0.962399	-2.16692	0.0302407	0.0737758	SPBC8D2.02c	1338.68	0.288192	0.136698	2.10824	0.0350104	0.0464944
ENSG00000183751	Nfu_g_1_019809	306.246	-0.952579	0.183877	26.6136	2.48493e-07	6.45406e-07	0.251488	1.52426	3.19965	0.476382	0.633802		SPCC16A11.02	335.57	-0.413912	0.175295	-2.36123	0.0182146	0.0250953
ENSG00000183765	Nfu_g_1_017304	288.923	-1.13265	0.185529	36.8638	1.26678e-09	3.94822e-09	117.01	-11.2265	1.51582	-7.40623	1.2994e-13	1.18627e-11	SPCC18B5.11c	324.208	1.65638	0.22868	7.24324	4.38101e-13	1.45573e-12
ENSG00000183943	Nfu_g_1_022410	185.661	-1.45925	0.201979	51.8977	5.84682e-13	2.29772e-12	72.4691	-4.19439	1.20042	-3.4941	0.000475659	0.0022578	SPBC106.10	1597.79	0.916393	0.139339	6.57673	4.80911e-11	1.40081e-10
ENSG00000184220	Nfu_g_1_005901	381.916	-0.723262	0.169287	18.1567	2.03448e-05	4.40495e-05	97.7402	-0.126477	1.22729	-0.103054	0.91792	0.942825	SPBC23G7.07c	254.518	-1.66	0.205608	-8.07359	6.82581e-16	2.69231e-15
ENSG00000184432	Nfu_g_1_020351	1595.06	-1.10518	0.135201	65.5464	5.67629e-16	2.67243e-15	13.443	-1.12908	0.747899	-1.50967	0.131128	0.236542	SPBC16C6.13c	963.23	-1.69542	0.159468	-10.6317	2.12239e-26	1.39291e-25
ENSG00000184575	Nfu_g_1_011912	588.644	-1.59844	0.156535	101.425	7.42107e-24	5.30326e-23	14.6798	-5.96863	1.50964	-3.95368	7.69588e-05	0.000466284	SPBP8B7.09c	765.597	-3.05048	0.203994	-14.9538	1.47162e-50	2.19586e-49
ENSG00000184634	Nfu_g_1_004622	892.831	-0.501391	0.125749	15.855	6.83847e-05	0.000140441	59.6341	-0.0262855	1.10036	-0.0238881	0.980942	0.986793	SPAC688.08	810.518	-0.837988	0.136549	-6.1369	8.41478e-10	2.23562e-09
ENSG00000184787	Nfu_g_1_002199	257.938	0.714615	0.193045	13.622	0.000223556	0.000434132	201.776	-1.2268	0.88766	-1.38206	0.166952	0.28427	SPBP16F5.04	302.399	-0.194595	0.161733	-1.20318	0.228905	0.265954
ENSG00000184831	Nfu_g_1_013146	56.5085	-4.3944	0.494723	103.926	2.10014e-24	1.54667e-23	49.1192	-7.29812	1.56582	-4.6609	3.14837e-06	2.92259e-05	SPCC1442.05c	369.969	-1.18883	0.178447	-6.66207	2.69988e-11	8.00184e-11
ENSG00000184967	Nfu_g_1_006349	780.647	0.16046	0.137108	1.36939	0.241917	0.292026	0.355502	2.68427	3.19451	0.840277	0.400753		SPBC1604.06c	1149.51	-2.43276	0.171646	-14.1732	1.3431e-45	1.72243e-44
ENSG00000184990	Nfu_g_1_015337	177.416	-0.220787	0.225761	0.954999	0.32845	0.383461	116.474	0.151699	0.986056	0.153845	0.877732	0.913076	SPBC26H8.13c	1002.43	1.21781	0.172504	7.05961	1.66974e-12	5.33169e-12
ENSG00000185000	Nfu_g_1_004188	311.618	2.3865	0.179421	170.161	6.82481e-39	9.06916e-38	3.9922	4.03355	1.89379	2.12988	0.0331818	0.0796445	SPCP1E11.05c	207.245	0.0477252	0.204983	0.232825	0.815897	0.83888
ENSG00000185009	Nfu_g_1_014512	191.966	-0.357985	0.191437	3.50083	0.061338	0.0835086	9.4484	-3.27243	1.46734	-2.23018	0.0257357	0.0647028	SPBC651.11c	389.776	0.223446	0.166458	1.34236	0.17948	0.213656
ENSG00000185104	Nfu_g_1_022750	401.755	-0.536727	0.163753	10.7149	0.00106278	0.00189949	13.2924	-5.82865	1.24841	-4.66887	3.02854e-06	2.82087e-05	SPCC285.11	1586.17	1.98079	0.123917	15.9849	1.62921e-57	3.0316e-56
ENSG00000185122	Nfu_g_1_010101	828.664	1.0204	0.142316	50.6601	1.09832e-12	4.24606e-12	0.958025	-1.838	2.61426	-0.703067	0.482014	0.604672	SPAC2E12.02	166.042	0.147935	0.264226	0.559878	0.575562	0.614546
ENSG00000185163	Nfu_g_1_000633	264.013	0.691321	0.184825	13.9198	0.000190781	0.000373744	4.24309	-3.4119	1.89649	-1.79906	0.0720093	0.148202	SPCC285.03	1693.29	-0.480031	0.137321	-3.49568	0.000472849	0.000767854
ENSG00000185238	Nfu_g_1_003350	618.505	2.08503	0.136753	222.835	2.17783e-50	4.17394e-49	1.8045	-2.69288	1.72847	-1.55796	0.119242	0.219703	SPBC8D2.10c	2266.03	-1.98325	0.114367	-17.3411	2.30106e-67	5.2493e-66
ENSG00000185246	Nfu_g_1_004564	756.427	-0.465242	0.130906	12.6028	0.000385179	0.00072791	248.039	-7.12389	0.918889	-7.75272	8.99478e-15	1.14963e-12	SPBC4B4.09	1821.49	-0.21379	0.143594	-1.48885	0.136527	0.166406
ENSG00000185304	Nfu_g_1_009940	689.701	-2.18819	0.159553	178.826	8.74307e-41	1.22278e-39	1.30282	1.4031	1.44685	0.96976	0.332166	0.468482	SPBC1773.07c	8468.77	-0.337702	0.148216	-2.27845	0.0226998	0.0308682
ENSG00000185344	Nfu_g_1_006590	129.726	0.365575	0.212086	2.97214	0.0847096	0.112422	65.9933	-0.897056	0.701318	-1.2791	0.200862	0.325703	SPAC16E8.07c	920.737	-0.914694	0.176468	-5.18335	2.17935e-07	4.79861e-07
ENSG00000185420	Nfu_g_1_002071	71.9293	0.71726	0.295697	5.86064	0.0154831	0.0233849	3.59017	-3.39496	2.34529	-1.44756	0.147739	0.258391	SPBP8B7.07c	923.118	0.646229	0.144405	4.47511	7.63725e-06	1.47013e-05
ENSG00000185608	Nfu_g_1_007422	268.846	-2.58769	0.204127	157.416	4.1529e-36	4.92691e-35	74.8281	-4.14592	1.03256	-4.01517	5.9402e-05	0.000374097	SPAC4F8.05c	13.9427	-2.81239	0.704936	-3.98957	6.61925e-05	0.000117239
ENSG00000185624	Nfu_g_1_007226	3641.19	-0.547348	0.109394	24.9018	6.03252e-07	1.51515e-06	6.58765	0.159059	1.20464	0.132038	0.894954	0.925994	SPAC1F5.02	6752.04	-0.99132	0.121157	-8.18208	2.78979e-16	1.12756e-15
ENSG00000185627	Nfu_g_1_022090	697.704	-2.13252	0.153574	184.029	6.39362e-42	9.37411e-41	92.9681	-3.21967	1.2639	-2.54741	0.0108527	0.0315097	SPAC607.05	541.724	0.277837	0.177221	1.56775	0.11694	0.144199
ENSG00000185650	Nfu_g_1_021816	998.07	-0.459756	0.139815	10.7832	0.00102427	0.00183438	1037.79	-0.621531	0.819224	-0.758682	0.448043	0.575543	SPBC1718.07c	2207.7	0.265896	0.173071	1.53634	0.124454	0.152791
ENSG00000185808	Nfu_g_1_023171	18.1827	-0.162244	0.537379	0.0911243	0.762753	0.798422	60.3763	-5.02579	0.789245	-6.36785	1.91695e-10	6.63533e-09	SPAC22A12.13	514.961	-0.0958212	0.148538	-0.645096	0.518865	0.560185
ENSG00000185825	Nfu_g_1_016462	972.226	0.663938	0.123572	28.6842	8.51979e-08	2.29657e-07	216.967	-3.14433	0.898577	-3.49923	0.000466603	0.00222264	SPAC9E9.04	764.635	1.03031	0.178685	5.76605	8.11514e-09	1.98589e-08
ENSG00000185917	Nfu_g_1_010612	270.15	0.175743	0.177575	0.979805	0.322247	0.376944	32.0419	-3.96401	0.886822	-4.46991	7.82528e-06	6.347e-05	SPCC1223.04c	269.027	-0.283924	0.26823	-1.05851	0.289822	0.330102
ENSG00000186132	Nfu_g_1_014211	31.3546	-2.33274	0.476463	24.5248	7.33593e-07	1.82687e-06	0.155696	0.618836	3.06573	0.201856	0.840029		SPAC2C4.04c	15.4946	0.299379	0.515602	0.58064	0.561483	0.601001
ENSG00000186141	Nfu_g_1_001069	625.542	1.11607	0.152344	52.7545	3.77959e-13	1.49872e-12	28.5412	-5.57968	1.39705	-3.99392	6.49911e-05	0.000403928	SPAPB1E7.03	709.726	-0.0343266	0.180134	-0.190561	0.848869	0.867705
ENSG00000186298	Nfu_g_1_007627	1237.91	-1.13535	0.134496	69.8961	6.25128e-17	3.11396e-16	479.431	0.587046	0.90197	0.650849	0.515144	0.632636	SPBC776.02c	310.19	-1.82507	0.210741	-8.66026	4.70678e-18	2.101e-17
ENSG00000186468	Nfu_g_1_021192	16823.4	1.22664	0.12902	87.8283	7.1389e-21	4.36876e-20	1638.9	1.02124	0.278458	3.6675	0.000244936	0.00126607	SPBP4H10.13	3635.94	-1.6334	0.237681	-6.87222	6.32094e-12	1.95393e-11
ENSG00000186480	Nfu_g_1_006922	54.0977	-1.67533	0.373377	20.0992	7.35272e-06	1.66641e-05	725.425	2.53023	1.07377	2.35641	0.0184526	0.0490481	SPCC306.05c	428.898	-0.175517	0.215902	-0.812948	0.416248	0.458472
ENSG00000186591	Nfu_g_1_011915	161.253	1.27328	0.286291	19.405	1.05727e-05	2.36002e-05	2.93143	-1.83833	1.34673	-1.36503	0.172242	0.290472	SPBC211.07c	1299.28	1.04639	0.178102	5.87521	4.22303e-09	1.0552e-08
ENSG00000187097	Nfu_g_1_012368	16.6596	-0.8409	0.566693	2.20604	0.137471	0.175037	0.638443	-0.875041	1.91461	-0.457033	0.647647	0.741281	SPAC824.08	1034.74	-1.17146	0.150715	-7.77271	7.68241e-15	2.85458e-14
ENSG00000187109	Nfu_g_1_011656	9415.09	-0.378738	0.110998	11.6104	0.000655837	0.00120396	2809.38	-0.146481	0.524602	-0.279223	0.780074	0.842824	SPCC364.06	6533.8	-1.41144	0.179263	-7.87353	3.44766e-15	1.30456e-14
ENSG00000187118	Nfu_g_1_001786	347.573	-0.987255	0.16914	33.7904	6.13825e-09	1.8108e-08	9.91069	-5.45115	1.69774	-3.21083	0.00132352	0.00537824	SPCC4B3.20	57.3794	-1.51475	0.306854	-4.93639	7.95812e-07	1.67382e-06
ENSG00000187239	Nfu_g_1_010684	118.97	0.799813	0.233148	11.7238	0.000617072	0.00113648	13.8702	-0.512342	1.09264	-0.468902	0.63914	0.734264	SPBC12C2.05c	230.424	0.3362	0.222691	1.50972	0.131115	0.160222
ENSG00000187555	Nfu_g_1_019434	1387.36	0.548448	0.141787	14.8915	0.000113876	0.000228531	74.5657	1.00846	0.928033	1.08666	0.277186	0.412399	SPCC188.08c	1470.07	1.0278	0.164582	6.24491	4.24046e-10	1.15306e-09
ENSG00000187735	Nfu_g_1_020187	528.932	-1.44331	0.1601	79.5113	4.79482e-19	2.66372e-18	368.185	0.792862	0.927358	0.854968	0.392569	0.525358	SPAC20H4.03c	1790.74	-0.57208	0.158648	-3.60597	0.00031099	0.000513268
ENSG00000187736	Nfu_g_1_005568	95.0556	-1.7154	0.285231	35.9964	1.97684e-09	6.07734e-09	0.131119	-0.211532	3.20978	-0.0659025	0.947455		SPCC24B10.14c	216.132	1.61773	0.217546	7.43626	1.03577e-13	3.62177e-13
ENSG00000187790	Nfu_g_1_015058	156.035	-1.13575	0.218112	27.0247	2.00877e-07	5.25223e-07	64.7993	-2.68397	1.16172	-2.31034	0.0208693	0.0543651	SPAC20H4.04	30.1712	-1.0661	0.423012	-2.52027	0.0117265	0.0164866
ENSG00000188312	Nfu_g_1_021141	204.345	-4.71961	0.303802	293.88	7.09841e-66	2.00143e-64	0.311826	0.178055	1.94802	0.0914029	0.927172		SPAC1783.03	123.983	-1.87811	0.247071	-7.60152	2.92665e-14	1.04649e-13
ENSG00000188342	Nfu_g_1_003233	888.805	0.81433	0.144734	31.3257	2.18177e-08	6.15853e-08	105.543	-0.252115	1.14269	-0.220632	0.825379	0.876103	SPBC1198.13c	1392.92	3.5293	0.16087	21.9388	1.1081e-106	6.4121e-105
ENSG00000188486	Nfu_g_1_011889	5.83056	-5.73781	1.45465	16.9938	3.75016e-05	7.91701e-05	25.8917	1.35285	1.15995	1.1663	0.243491	0.374	SPAC19G12.06c	5284.8	-0.0211999	0.147038	-0.14418	0.885358	0.899963
ENSG00000188554	Nfu_g_1_023288	1707.58	2.20216	0.116097	336.519	3.65658e-75	1.26891e-73	8.38893	0.549835	1.06751	0.515064	0.606508	0.708098	SPBP35G2.11c	172.304	-0.909242	0.262914	-3.45832	0.000543546	0.000876658
ENSG00000188690	Nfu_g_1_016710	270.713	1.78138	0.177169	98.6365	3.03371e-23	2.10969e-22	0.585653	-0.358705	1.15263	-0.311206	0.755644		SPAC31G5.08	445.491	-1.97469	0.241731	-8.16895	3.11077e-16	1.25196e-15
ENSG00000188739	Nfu_g_1_013876	761.331	0.2335	0.138035	2.85927	0.0908488	0.119793	0.189314	-0.172894	3.20988	-0.053863	0.957044		SPAC16E8.06c	1501.54	-0.727483	0.161394	-4.50749	6.55982e-06	1.27046e-05
ENSG00000188846	Nfu_g_1_012890	11080.4	1.04406	0.131098	62.1135	3.24225e-15	1.4593e-14	1005.14	-0.213615	0.520203	-0.410637	0.681338	0.766853	SPAC1805.13	30446.3	-0.129079	0.143978	-0.896518	0.369976	0.411422
ENSG00000188976	Nfu_g_1_010298	492.083	-1.11114	0.146397	57.0004	4.35725e-14	1.83138e-13	1.71891	-3.2509	2.00704	-1.61975	0.105286	0.199698	SPAC1142.04	2413.59	-2.26807	0.126093	-17.9872	2.45271e-72	6.29087e-71
ENSG00000189007	Nfu_g_1_018959	144.936	-2.077	0.23268	79.7401	4.27046e-19	2.38144e-18	73.431	-2.4683	0.842826	-2.9286	0.00340495	0.0119835	SPBC16D10.10	124.272	-0.306358	0.243401	-1.25865	0.208156	0.244419
ENSG00000189091	Nfu_g_1_007952	2162.78	-1.08336	0.117281	83.7444	5.6306e-20	3.28464e-19	108.273	-3.12435	0.828604	-3.77062	0.000162841	0.000890237	SPAPJ698.03c	599.011	-0.575026	0.201699	-2.85091	0.00435946	0.00644412
ENSG00000189266	Nfu_g_1_010910	2093.76	1.14091	0.121975	85.6204	2.1801e-20	1.29935e-19	758.332	0.714658	0.916751	0.779555	0.435653	0.563933	SPAC18G6.09c	1710.35	3.11656	0.146264	21.3078	9.62018e-101	5.12896e-99
ENSG00000189369	Nfu_g_1_018506	1456.71	-0.229073	0.115597	3.92412	0.047598	0.0661484	11.8018	1.17899	0.961437	1.22628	0.220092	0.347827	SPCC584.04	6096.2	-0.348074	0.19476	-1.7872	0.0739051	0.0940665
ENSG00000196187	Nfu_g_1_012737	82.7809	0.0507002	0.714309	0.00503791	0.943415	0.953495	1.7809	3.11069	1.43054	2.17449	0.0296687	0.072687	SPBC354.08c	28.1669	-1.39341	0.450637	-3.09209	0.0019875	0.00303432
ENSG00000196235	Nfu_g_1_016440	1618.32	-0.112273	0.114311	0.964696	0.326007	0.380962	2.11517	-3.16509	2.12949	-1.48632	0.137196	0.2449	SPAC23C4.19	1941.19	1.08122	0.277028	3.90294	9.50308e-05	0.000165963
ENSG00000196236	Nfu_g_1_019615	201.136	-1.30605	0.19811	43.1522	5.06419e-11	1.7467e-10	8.57482	-4.13717	1.19569	-3.46008	0.000540007	0.00251603	SPAC12B10.05	245.361	-0.583868	0.188872	-3.09134	0.00199255	0.00304106
ENSG00000196284	Nfu_g_1_010619	185.41	-1.12079	0.215423	26.8526	2.19583e-07	5.72603e-07	0.291349	1.09468	2.42267	0.451847	0.651379		SPCC61.02	345.314	-1.22777	0.203837	-6.02333	1.70869e-09	4.42078e-09
ENSG00000196305	Nfu_g_1_021399	934.722	-0.221962	0.133597	2.75835	0.0967477	0.127	24.324	-0.208497	0.845166	-0.246694	0.805145	0.861556	SPBC8D2.06	2399.32	-1.78598	0.177722	-10.0493	9.25404e-24	5.41436e-23
ENSG00000196363	Nfu_g_1_006284	210.755	-0.718654	0.204282	12.3422	0.000442841	0.000830015	0.300309	-0.738711	2.93272	-0.251886	0.801129		SPBC354.03	281.919	-0.100472	0.196447	-0.511448	0.609038	0.646506
ENSG00000196365	Nfu_g_1_014246	659.151	-0.5459	0.134817	16.3525	5.25862e-05	0.000109155	0.508852	-0.621385	1.66832	-0.372462	0.709549		SPAC22F3.06c	4241.36	-0.514115	0.164306	-3.12901	0.00175399	0.00268907
ENSG00000196367	Nfu_g_1_006158	10.5592	-2.94426	0.894925	11.3961	0.000735987	0.00134103	62.7611	-4.60594	0.844223	-5.45583	4.87452e-08	7.53967e-07	SPBP16F5.03c	1851.32	0.233873	0.182089	1.28439	0.199006	0.234722
ENSG00000196396	Nfu_g_1_001503	985.488	0.224365	0.12794	3.07339	0.0795831	0.106099	21.5164	-2.14984	0.960236	-2.23886	0.0251648	0.063511	SPAC11E3.09	49.7538	0.0254441	0.315207	0.0807218	0.935663	0.943217
ENSG00000196419	Nfu_g_1_023002	859.966	0.649769	0.1246	27.0411	1.9918e-07	5.21019e-07	1272.95	0.103464	0.789041	0.131126	0.895676	0.926522	SPCC126.02c	140.795	0.662987	0.29391	2.25575	0.0240865	0.0326167
ENSG00000196449	Nfu_g_1_011055	146.784	-0.0758741	0.205538	0.1364	0.711887	0.753334	3.06258	0.252817	1.0027	0.252136	0.800936	0.858246	SPCC895.03c	382.439	-1.39637	0.199311	-7.00599	2.45248e-12	7.73739e-12
ENSG00000196455	Nfu_g_1_016804	562.667	1.75238	0.145317	140.656	1.91347e-32	1.97452e-31	4.83584	-3.9264	1.76902	-2.21954	0.0264503	0.0661503	SPBC119.07	69.0795	2.74898	0.35303	7.78682	6.87179e-15	2.55939e-14
ENSG00000196497	Nfu_g_1_013396	440.02	-2.13755	0.157012	180.916	3.05843e-41	4.36769e-40	1.122	-2.71134	2.09117	-1.29657	0.19478	0.318503	SPBC14F5.03c	1407.3	-1.7623	0.146163	-12.0571	1.77991e-33	1.55824e-32
ENSG00000196504	Nfu_g_1_017810	771.586	-1.18995	0.143164	67.9022	1.71806e-16	8.32029e-16	656.098	-3.32803	0.673153	-4.94395	7.65554e-07	8.46572e-06	SPAC4D7.13	364.852	-0.688492	0.198224	-3.47331	0.000514087	0.000831689
ENSG00000196584	Nfu_g_1_014812	465.186	-4.52424	0.221776	424.27	2.87142e-94	1.68399e-92	18.0076	-1.69648	0.897781	-1.88964	0.0588065	0.126176	SPBC1685.11	178.939	1.43369	0.209078	6.85718	7.02344e-12	2.16404e-11
ENSG00000196655	Nfu_g_1_000190	63.1624	-1.25052	0.318702	15.4143	8.63312e-05	0.00017499	91.0572	-0.588055	1.14392	-0.514069	0.607203	0.708638	SPBC3B9.12	255.063	0.716588	0.219708	3.26155	0.00110804	0.00173177
ENSG00000196792	Nfu_g_1_021790	711.193	-1.12335	0.129464	74.3402	6.57496e-18	3.44183e-17	347.779	-3.32619	0.881112	-3.77499	0.000160016	0.000876769	SPBC1773.01	55.9837	-0.334048	0.333707	-1.00102	0.316816	0.358268
ENSG00000196911	Nfu_g_1_016807	854.434	-0.316077	0.130131	5.89222	0.0152079	0.0230027	2.09134	1.83512	1.03274	1.77694	0.0755787	0.154024	SPCC962.03c	819.624	-0.606982	0.210717	-2.88056	0.00396972	0.00589372
ENSG00000196998	Nfu_g_1_010851	314.68	1.45603	0.175454	67.3921	2.22535e-16	1.07092e-15	25.7363	3.51035	1.19974	2.92591	0.00343446	0.012068	SPAC458.06	371.09	2.46314	0.188995	13.0328	7.96283e-39	8.23173e-38
ENSG00000197081	Nfu_g_1_018898	791.275	0.674146	0.137041	24.0536	9.36906e-07	2.31094e-06	2.4513	-3.58885	2.08435	-1.72181	0.0851044	0.169012	SPBC530.09c	171.485	0.527444	0.192229	2.74383	0.00607272	0.00882273
ENSG00000197102	Nfu_g_1_015101	2820.21	-2.1143	0.173591	137.578	9.01102e-32	9.02847e-31	315.157	-5.55461	0.897868	-6.18644	6.15371e-10	1.7566e-08	SPAC1093.06c	179.615	-0.4818	0.206657	-2.3314	0.0197324	0.0270764
ENSG00000197111	Nfu_g_1_001483	674.63	0.895902	0.134488	43.9413	3.3838e-11	1.18406e-10	967.589	-0.613737	0.578521	-1.06087	0.288748	0.424247	SPCC757.09c	3356.52	-0.186805	0.153552	-1.21656	0.223773	0.261014
ENSG00000197121	Nfu_g_1_020707	750.148	-0.293813	0.126819	5.36391	0.0205576	0.0304019	0.826599	0.940425	2.10221	0.44735	0.654622	0.746471	SPAC824.02	654.16	-0.521567	0.168317	-3.09872	0.00194358	0.00296822
ENSG00000197157	Nfu_g_1_011765	1996.44	-0.049051	0.120776	0.165013	0.684582	0.728471	82.6372	2.5082	0.867854	2.89012	0.00385096	0.0133063	SPCC645.08c	738.168	-2.62554	0.1557	-16.8628	8.44702e-64	1.75027e-62
ENSG00000197170	Nfu_g_1_007208	947.86	-1.24657	0.12851	92.2854	7.5037e-22	4.843e-21	74.8585	-0.811334	0.947832	-0.85599	0.392004	0.52489	SPAC1420.03	1598.38	0.32747	0.123918	2.64263	0.00822644	0.0117858
ENSG00000197217	Nfu_g_1_009200	513.029	1.44895	0.142617	100.954	9.41358e-24	6.70808e-23	24.5275	-4.64674	1.22919	-3.78032	0.000156629	0.000860928	SPCC11E10.05c	61.5243	-0.788145	0.353435	-2.22996	0.0257504	0.0347612
ENSG00000197226	Nfu_g_1_004592	768.672	1.74008	0.129061	175.519	4.61138e-40	6.32014e-39	25.629	1.5962	1.27322	1.25367	0.209961	0.336326	SPBC215.01	1164.55	-1.32016	0.142381	-9.27205	1.82595e-20	9.17811e-20
ENSG00000197265	Nfu_g_1_004962	304.764	-0.761122	0.169051	20.1888	7.0163e-06	1.5951e-05	10.9294	-5.37733	1.28644	-4.18001	2.91493e-05	0.000202131	SPCC1672.08c	73.7925	1.59196	0.275036	5.7882	7.11436e-09	1.74819e-08
ENSG00000197275	Nfu_g_1_001228	385.108	-4.36636	0.217686	435.294	1.14479e-96	6.96935e-95	0.905357	-2.13491	3.1978	-0.667618	0.504377	0.623958	SPAC22F3.03c	19.9831	-1.01202	0.478538	-2.11481	0.0344461	0.045809
ENSG00000197299	Nfu_g_1_020549	88.4836	-2.48424	0.307235	66.1595	4.15876e-16	1.97009e-15	86.7212	-6.84263	1.24083	-5.51455	3.49677e-08	5.6686e-07	SPAC2G11.12	1263.21	-1.23167	0.14911	-8.26013	1.45515e-16	5.99887e-16
ENSG00000197498	Nfu_g_1_005524	947.762	0.561128	0.147874	14.3245	0.000153848	0.000304546	167.001	1.49168	0.956076	1.56022	0.118709	0.219104	SPAC926.08c	1939.42	-1.22861	0.142649	-8.61281	7.12942e-18	3.15276e-17
ENSG00000197535	Nfu_g_1_008285	42.3618	-1.24108	0.376633	10.9077	0.000957677	0.00172161	7.16762	-1.37412	0.997562	-1.37748	0.168364	0.286193	SPBC2D10.14c	165.68	-0.697386	0.221382	-3.15014	0.0016319	0.00251163
ENSG00000197563	Nfu_g_1_011395	46.9831	-3.88883	0.501645	69.7898	6.5972e-17	3.27977e-16	8.58056	3.23444	0.694355	4.65819	3.18999e-06	2.94771e-05	SPBC839.08c	601.186	-0.404707	0.158873	-2.54736	0.0108542	0.0153192
ENSG00000197713	Nfu_g_1_017533	583.502	0.112538	0.150555	0.558929	0.454692	0.511827	17.4997	-4.3083	1.50602	-2.86072	0.00422675	0.0143596	SPAC31G5.05c	3476.9	-2.65621	0.13994	-18.981	2.4477e-80	7.9009e-79
ENSG00000197780	Nfu_g_1_015546	843.495	-1.20532	0.15416	59.8738	1.01141e-14	4.41667e-14	5.6294	-2.31981	1.20415	-1.92651	0.0540401	0.11795	SPCC1494.02c	1610.96	1.14573	0.157363	7.28084	3.31742e-13	1.11403e-12
ENSG00000197892	Nfu_g_1_017462	365.44	1.85394	0.223023	66.0405	4.41749e-16	2.08928e-15	22.7607	-6.37535	0.944567	-6.7495	1.4836e-11	7.26367e-10	SPAC144.14	31.0747	-3.18991	0.507963	-6.2798	3.39e-10	9.29802e-10
ENSG00000197894	Nfu_g_1_004649	1656.3	-2.09852	0.13053	243.227	7.78361e-55	1.64994e-53	68.1932	1.15648	1.29465	0.893277	0.371709	0.506883	SPCC13B11.04c	619.189	-0.0889086	0.182726	-0.486568	0.626564	0.663775
ENSG00000197930	Nfu_g_1_003231	150.847	1.01168	0.223195	20.3825	6.34079e-06	1.44902e-05	75.1558	0.227944	0.922036	0.247218	0.80474	0.861274	SPCC1450.14c	1478.8	-0.931386	0.185865	-5.01109	5.41239e-07	1.15788e-06
ENSG00000197969	Nfu_g_1_009299	819.603	1.05331	0.210481	24.5753	7.14629e-07	1.78141e-06	67.2372	-5.13762	0.998729	-5.14416	2.68721e-07	3.39876e-06	SPBC16C6.02c	814.134	2.23234	0.18561	12.027	2.56182e-33	2.22228e-32
ENSG00000198000	Nfu_g_1_021695	851.179	1.06513	0.12737	68.8617	1.05618e-16	5.19641e-16	131.661	-7.01787	1.1635	-6.03168	1.62265e-09	3.96784e-08	SPBP16F5.06	604.066	-1.94498	0.184435	-10.5456	5.32117e-26	3.43265e-25
ENSG00000198042	Nfu_g_1_017082	660.31	-1.2596	0.154809	64.8987	7.88486e-16	3.67974e-15	101.138	-8.38492	1.35542	-6.1862	6.16302e-10	1.7566e-08	SPAC222.06	3811.63	0.0510836	0.136112	0.375307	0.707433	0.740191
ENSG00000198056	Nfu_g_1_001527	383.917	-3.74227	0.194916	378.321	2.88715e-84	1.25734e-82	153.578	-7.29153	1.35642	-5.37556	7.63456e-08	1.1182e-06	SPAC6B12.10c	919.502	0.258355	0.149876	1.72379	0.0847454	0.106889
ENSG00000198060	Nfu_g_1_014439	112.991	-0.00916936	0.241785	0.00147913	0.969321	0.974027	20.141	1.52041	1.3503	1.12598	0.260174	0.392573	SPBC32F12.07c	130.842	-1.5699	0.283528	-5.53701	3.07679e-08	7.27785e-08
ENSG00000198130	Nfu_g_1_016490	368.725	-0.35086	0.157596	4.95562	0.0260059	0.0378609	41.1276	-5.63567	1.22223	-4.61099	4.00757e-06	3.59379e-05	SPBC2D10.09	1180.89	-2.13422	0.156222	-13.6615	1.72483e-42	2.06675e-41
ENSG00000198242	Nfu_g_1_022123	22632.1	0.913826	0.125312	52.322	4.71067e-13	1.86162e-12	889.403	0.993571	0.284584	3.49131	0.000480659	0.0022762	SPBC106.18	719.314	-0.103904	0.183444	-0.566407	0.571117	0.610349
ENSG00000198270	Nfu_g_1_025433	35.0049	2.96039	0.459754	42.0126	9.06878e-11	3.07726e-10	1.3138	-2.92191	3.19643	-0.914117	0.360656	0.496551	SPCC1753.02c	1102.79	0.818757	0.205016	3.99363	6.50696e-05	0.000115336
ENSG00000198276	Nfu_g_1_001366	148.083	1.75231	0.274871	39.2722	3.68646e-10	1.19205e-09	4.89399	1.20766	2.03152	0.594464	0.552202	0.661814	SPCC162.11c	981.351	-1.97809	0.162099	-12.203	2.99635e-34	2.70813e-33
ENSG00000198301	Nfu_g_1_006806	1104.63	0.619053	0.134723	20.9849	4.62911e-06	1.07178e-05	132.346	-2.26329	0.698784	-3.2389	0.00119993	0.00496745	SPBC106.14c	113.899	-2.70241	0.361519	-7.47514	7.71192e-14	2.71462e-13
ENSG00000198356	Nfu_g_1_015748	532.559	-0.181713	0.140124	1.68154	0.19472	0.240094	7.39345	-5.02695	1.74822	-2.87546	0.00403438	0.0137987	SPAC1142.06	2340.33	-1.66844	0.116224	-14.3553	9.86468e-47	1.326e-45
ENSG00000198380	Nfu_g_1_009469	507.25	0.877932	0.183836	22.5648	2.03169e-06	4.86201e-06	4.24837	0.204505	0.831645	0.245905	0.805756	0.861678	SPBC12C2.11	4215.05	0.329612	0.141407	2.33095	0.019756	0.027101
ENSG00000198382	Nfu_g_1_017192	170.249	0.297697	0.201301	2.18702	0.139178	0.176993	4.72098	-4.09509	2.39971	-1.70649	0.0879161	0.173348	SPBC18H10.19	827.13	-0.20586	0.140988	-1.46012	0.144256	0.174884
ENSG00000198399	Nfu_g_1_009909	412.965	-0.718505	0.156293	21.0538	4.46557e-06	1.03569e-05	37.1067	0.200238	1.00624	0.198996	0.842266	0.88836	SPAC25G10.09c	1075.71	-1.3991	0.285627	-4.89837	9.66358e-07	2.0191e-06
ENSG00000198554	Nfu_g_1_003269	597.994	-5.65749	0.234967	742.748	1.51451e-163	3.60085e-161	194.766	-7.08571	1.09189	-6.48937	8.6194e-11	3.36517e-09	SPAPB1E7.02c	191.591	-0.314358	0.17653	-1.78077	0.0749506	0.0953204
ENSG00000198668	Nfu_g_1_007837	3509.92	-0.62841	0.11778	28.2642	1.05833e-07	2.83543e-07	1650.5	0.0582783	0.528794	0.11021	0.912243	0.939289	SPAC3A12.14	4899.57	0.0335762	0.134054	0.250468	0.802225	0.826743
ENSG00000198677	Nfu_g_1_009172	996.726	1.39283	0.140906	94.9582	1.94449e-22	1.29343e-21	97.2089	-6.17784	0.985638	-6.26786	3.66043e-10	1.1367e-08	SPCC1919.05	145.769	-0.173055	0.203817	-0.849073	0.39584	0.437518
ENSG00000198689	Nfu_g_1_005298	368.21	1.09704	0.169064	41.5423	1.1535e-10	3.88415e-10	12.3077	-3.43418	1.39109	-2.4687	0.0135604	0.0379118	SPAC15A10.06	476.615	-0.631674	0.182784	-3.45586	0.000548544	0.000884418
ENSG00000198700	Nfu_g_1_021103	2080.68	-0.788087	0.125812	38.8321	4.61859e-10	1.48446e-09	203.432	-4.33394	1.02094	-4.24505	2.18545e-05	0.000156831	SPAC22H10.03c	471.679	-1.00957	0.160839	-6.2769	3.45401e-10	9.46809e-10
ENSG00000198755	Nfu_g_1_010381	20410.5	0.699801	0.130322	28.5588	9.08956e-08	2.44454e-07	1035.22	-0.149346	0.506028	-0.295134	0.767892	0.834048	SPBC30D10.18c	448.55	-1.19364	0.193136	-6.18031	6.39767e-10	1.71508e-09
ENSG00000198791	Nfu_g_1_014843	482.872	-0.934956	0.164519	31.978	1.55932e-08	4.44864e-08	176.25	-1.86092	1.05877	-1.75762	0.0788114	0.15923	SPCC18.06c	872.258	-1.22075	0.154149	-7.91924	2.3896e-15	9.12934e-15
ENSG00000198792	Nfu_g_1_022795	835.078	0.783766	0.133855	33.9843	5.55598e-09	1.64455e-08	18.3862	4.09063	1.18002	3.46659	0.000527106	0.00246253	SPAC30D11.06c	222.026	0.553615	0.186242	2.97256	0.00295327	0.00444583
ENSG00000198793	Nfu_g_1_001368	1395.78	0.653374	0.155338	17.5633	2.77894e-05	5.93429e-05	5.91606	0.00151244	1.29137	0.00117119	0.999066	0.999395	SPBC30D10.10c	299.225	-0.00772219	0.230404	-0.0335159	0.973263	0.976763
ENSG00000198836	Nfu_g_1_002538	370.074	-1.31522	0.160287	66.5452	3.41964e-16	1.62829e-15	26.7551	-0.826682	1.16351	-0.710506	0.477391	0.600983	SPBC1718.06	4117.12	0.883967	0.130697	6.76349	1.34709e-11	4.07649e-11
ENSG00000198837	Nfu_g_1_016814	807.234	1.0177	0.128538	61.8284	3.74735e-15	1.67934e-14	86.3881	-3.28218	0.755698	-4.34324	1.40397e-05	0.00010608	SPCC297.05	27.7096	-1.41562	0.419955	-3.37089	0.000749247	0.00119181
ENSG00000198839	Nfu_g_1_018137	416.041	1.04559	0.147299	49.8323	1.67466e-12	6.40104e-12	7.85184	-3.81051	1.47459	-2.58412	0.0097628	0.0288278	SPAC19B12.07c	306.977	0.934272	0.175345	5.3282	9.9192e-08	2.25523e-07
ENSG00000198858	Nfu_g_1_007755	147.741	0.203472	0.216859	0.88099	0.347931	0.40411	1.5149	-0.277451	1.51754	-0.182829	0.854932	0.897664	SPCC320.06	1108.34	1.03125	0.15632	6.59706	4.19395e-11	1.22463e-10
ENSG00000198862	Nfu_g_1_022225	982.531	-0.187052	0.120601	2.40501	0.120947	0.1557	47.8623	-8.39043	1.55286	-5.40321	6.54586e-08	9.75213e-07	SPBC21D10.09c	1980.16	0.729779	0.160568	4.54498	5.49392e-06	1.0719e-05
ENSG00000198874	Nfu_g_1_016444	445.318	-0.344301	0.158504	4.71421	0.0299143	0.0430768	9.18116	-3.76903	1.88421	-2.00033	0.0454646	0.102799	SPCC1020.08	207.401	2.64264	0.194276	13.6025	3.87009e-42	4.56805e-41
ENSG00000198887	Nfu_g_1_010186	473.013	-0.766308	0.180913	17.8082	2.44333e-05	5.24947e-05	137.033	2.81429	0.793788	3.54539	0.000392028	0.00191467	SPAC14C4.02c	1207.36	-1.07786	0.145543	-7.40581	1.30349e-13	4.53782e-13
ENSG00000198898	Nfu_g_1_009776	1551.5	-0.832277	0.122372	45.7642	1.33382e-11	4.78238e-11	333.843	-1.9986	0.917719	-2.17779	0.0294219	0.072199	SPAC12B10.07	2202.38	-1.38237	0.138269	-9.99772	1.55951e-23	9.03527e-23
ENSG00000198900	Nfu_g_1_001648	406.262	-5.27292	0.252552	551.718	5.3243e-122	5.81837e-120	217.26	-2.25271	0.738646	-3.04979	0.00229004	0.00853981	SPBC1703.14c	298.779	-0.363514	0.189332	-1.91999	0.0548598	0.0711034
ENSG00000198901	Nfu_g_1_008503	351.684	-2.43025	0.179403	178.888	8.47699e-41	1.1884e-39	15.1793	-3.94467	1.29724	-3.04083	0.00235927	0.00874742	SPAPB1A10.09	630.754	-0.75829	0.18377	-4.1263	3.68646e-05	6.67134e-05
ENSG00000198909	Nfu_g_1_007570	105.432	-0.117176	0.240931	0.236859	0.626484	0.67518	0.738703	2.46176	2.18522	1.12655	0.259933	0.392458	SPBC1D7.05	166.876	1.23684	0.261397	4.73166	2.22695e-06	4.4851e-06
ENSG00000198911	Nfu_g_1_019632	1088.63	-0.59434	0.1571	14.233	0.000161514	0.000319183	137.934	-1.50278	0.958988	-1.56704	0.117104	0.216849	SPBC354.05c	317.909	-0.0579451	0.250577	-0.231247	0.817123	0.839776
ENSG00000198917	Nfu_g_1_006615	140.216	-0.26034	0.213806	1.4828	0.223338	0.271968	13.2872	-3.84902	1.12042	-3.43532	0.000591847	0.00271038	SPBC8D2.16c	116.712	-2.56194	0.268366	-9.54645	1.34223e-21	7.12404e-21
ENSG00000198925	Nfu_g_1_014982	615.31	2.90194	0.141958	394.212	1.00201e-87	4.95208e-86	42.366	4.99378	1.14462	4.36283	1.28393e-05	9.81708e-05	SPBC15D4.07c	786.007	0.706347	0.164018	4.30652	1.6584e-05	3.09694e-05
ENSG00000198931	Nfu_g_1_019664	68.153	-5.21122	0.571197	119.202	9.45707e-28	8.05752e-27	165.35	-1.01021	0.896568	-1.12676	0.259846	0.392419	SPAC23A1.03	35.1338	-3.29972	0.494731	-6.66973	2.56274e-11	7.6144e-11
ENSG00000198951	Nfu_g_1_012751	115.147	-1.62225	0.254156	40.6408	1.82948e-10	6.0549e-10	18.829	0.392782	1.35404	0.290081	0.771754	0.836664	SPAC869.07c	121.787	10.7975	1.19516	9.03435	1.6498e-19	7.93142e-19
ENSG00000203667	Nfu_g_1_009830	103.377	-0.143776	0.259709	0.306293	0.579964	0.632015	10.1421	-0.315203	1.54996	-0.203362	0.838852	0.886453	SPBC25H2.18	479.518	0.15799	0.155559	1.01563	0.309806	0.35101
ENSG00000203879	Nfu_g_1_020801	47.1342	-1.80375	0.376845	23.0324	1.59291e-06	3.85339e-06	30.2907	-3.5458	1.44631	-2.45161	0.0142219	0.0394072	SPAC22H10.12c	45.8459	0.522388	0.357743	1.46023	0.144226	0.174884
ENSG00000204120	Nfu_g_1_020116	4194.54	2.34933	0.116953	369.068	2.98552e-82	1.22727e-80	6.96344	-2.38471	2.09225	-1.13978	0.254378	0.386179	SPAC4F10.13c	2390.15	1.1554	0.221854	5.20793	1.90958e-07	4.246e-07
ENSG00000204152	Nfu_g_1_023432	768.524	-0.250946	0.142403	3.10231	0.0781811	0.104364	42.6644	-9.61445	1.68603	-5.70242	1.18115e-08	2.22006e-07	SPCC16A11.09c	1065.43	-1.51339	0.164113	-9.22167	2.92507e-20	1.45487e-19
ENSG00000204316	Nfu_g_1_022784	483.189	0.0112084	0.146778	0.00583691	0.939101	0.949801	0.224543	-0.654956	3.2076	-0.204189	0.838206		SPBC2F12.10	584.425	0.126586	0.180559	0.70108	0.483253	0.525483
ENSG00000204344	Nfu_g_1_019823	71.9806	-1.12286	0.286997	15.3508	8.92818e-05	0.000180658	18.504	-6.90055	1.87108	-3.688	0.000226023	0.0011819	SPAC1834.09	126.058	0.402868	0.307757	1.30904	0.190519	0.225665
ENSG00000204348	Nfu_g_1_019607	130.653	-0.0656083	0.225786	0.0843818	0.771445	0.806082	0.196787	0.200335	3.21037	0.0624024	0.950242		SPAC19D5.06c	70.553	-1.10099	0.320967	-3.43024	0.000603042	0.000968992
ENSG00000204392	Nfu_g_1_000922	354.138	-2.80188	0.2042	179.876	5.15935e-41	7.30278e-40	94.4295	-1.26226	1.02462	-1.23193	0.217975	0.345336	SPCC1620.01c	983.669	-0.690494	0.177151	-3.89778	9.70796e-05	0.00016917
ENSG00000204394	Nfu_g_1_001315	807.572	-2.34604	0.140445	265.465	1.1049e-59	2.64483e-58	1.04762	-1.65148	1.46623	-1.12635	0.260019	0.392505	SPBC1709.02c	1537.07	-1.18207	0.172282	-6.86125	6.82625e-12	2.10739e-11
ENSG00000204435	Nfu_g_1_006214	316.869	-2.08097	0.183501	125.542	3.87308e-29	3.4981e-28	158.797	-3.2763	0.795033	-4.12097	3.77283e-05	0.000253092	SPBC2G5.02c	1232.33	-0.445582	0.173302	-2.57113	0.0101367	0.0143621
ENSG00000204628	Nfu_g_1_004640	42388	1.22377	0.117616	105.183	1.11355e-24	8.3192e-24	3520.52	0.514909	0.538803	0.955653	0.339248	0.475944	SPAC6B12.15	7175.63	-1.50306	0.209981	-7.15807	8.18189e-13	2.66276e-12
ENSG00000204634	Nfu_g_1_005752	1003.2	1.25776	0.120021	107.525	3.41605e-25	2.60182e-24	0.104226	0.699435	2.35203	0.297375	0.76618		SPBC215.01	1164.55	-1.32016	0.142381	-9.27205	1.82595e-20	9.17811e-20
ENSG00000204842	Nfu_g_1_009091	223.122	-1.09016	0.191725	32.1306	1.44152e-08	4.12459e-08	94.7914	-6.58921	1.24076	-5.31063	1.09247e-07	1.5442e-06	SPBC21B10.03c	5351.67	0.971881	0.197921	4.91044	9.08729e-07	1.90204e-06
ENSG00000204843	Nfu_g_1_021739	713.012	2.47075	0.186936	161.049	6.67573e-37	8.17347e-36	12.7859	-4.52766	1.22764	-3.68809	0.00022594	0.0011819	SPAC3C7.12	106.95	-2.69088	0.390608	-6.88895	5.62062e-12	1.74541e-11
ENSG00000205060	Nfu_g_1_003512	114.952	-2.00893	0.27235	53.9465	2.06024e-13	8.30801e-13	10.2895	-0.461848	1.05215	-0.438956	0.660693	0.750996	SPBC1734.09	10.7841	1.12102	0.662708	1.69158	0.0907264	0.113588
ENSG00000205302	Nfu_g_1_017022	357.565	-0.876558	0.157323	30.8994	2.71752e-08	7.62067e-08	822.904	-2.74564	0.793254	-3.46124	0.000537697	0.00250623	SPAPJ696.01c	25.931	0.95539	0.42348	2.25605	0.0240678	0.0326011
ENSG00000205323	Nfu_g_1_001983	757.624	-2.94173	0.158586	321.041	8.59145e-72	2.7634e-70	0.156619	0.414503	1.94194	0.213448	0.830977		SPCC31H12.03c	804.391	-0.810487	0.156271	-5.18642	2.1438e-07	4.72254e-07
ENSG00000205356	Nfu_g_1_019650	116.789	-1.01316	0.236017	18.4017	1.78894e-05	3.89489e-05	0.138715	0.200335	3.21037	0.0624024	0.950242		SPAC1296.04	866.386	1.06753	0.139507	7.65214	1.97667e-14	7.17073e-14
ENSG00000205423	Nfu_g_1_012484	145.192	0.426086	0.208197	4.18676	0.040741	0.0573254	1.57788	0.273745	1.70582	0.160477	0.872505	0.909933	SPBC902.03	558.294	-1.60596	0.171224	-9.37927	6.64285e-21	3.42612e-20
ENSG00000205531	Nfu_g_1_008466	1676.74	-0.113312	0.118641	0.911993	0.339586	0.395465	127.717	0.363334	0.82369	0.441106	0.659136	0.749593	SPBC2D10.11c	24.7292	1.68125	0.43759	3.84207	0.000122002	0.000210815
ENSG00000205544	Nfu_g_1_009626	298.548	-1.58397	0.182292	74.2119	7.01651e-18	3.66751e-17	61.4382	-6.85266	0.881353	-7.77516	7.53538e-15	1.00543e-12	SPAC1782.12c	448.026	2.31332	0.192513	12.0165	2.91213e-33	2.52154e-32
ENSG00000205726	Nfu_g_1_010627	751.9	0.0252162	0.156697	0.0258981	0.87215	0.891857	8.70697	-5.1839	1.41426	-3.66544	0.000246909	0.00127302	SPAC25G10.09c	1075.71	-1.3991	0.285627	-4.89837	9.66358e-07	2.0191e-06
ENSG00000206190	Nfu_g_1_003584	1111.88	0.991492	0.140152	49.2881	2.21001e-12	8.37993e-12	7.33417	4.10807	0.916434	4.48267	7.37156e-06	6.04493e-05	SPAC24B11.12c	3190.08	0.472405	0.136008	3.47337	0.000513961	0.000831689
ENSG00000206562	Nfu_g_1_011114	76.2406	-1.8011	0.324456	30.5385	3.27311e-08	9.12588e-08	0.265347	0.521406	2.44736	0.213048	0.831289		SPBC3H7.11	1022.63	0.128479	0.128406	1.00056	0.317037	0.358433
ENSG00000211455	Nfu_g_1_012061	116.51	-0.634756	0.234811	7.31825	0.00682578	0.0108938	0.582013	0.10743	1.5929	0.0674432	0.946229		SPCC1450.11c	822.508	-1.19319	0.179799	-6.63625	3.21754e-11	9.49455e-11
ENSG00000211456	Nfu_g_1_016760	13.7327	-4.003	0.995919	18.0013	2.20757e-05	4.76331e-05	22.0985	-1.11044	2.08137	-0.533514	0.593678	0.697073	SPAC3C7.01c	69.2737	-2.74986	0.356946	-7.70385	1.32028e-14	4.84511e-14
ENSG00000211460	Nfu_g_1_005721	179.612	-1.80462	0.209121	74.1069	7.39974e-18	3.86324e-17	256.881	-3.00887	1.02837	-2.92587	0.00343494	0.012068	SPAC30.03c	636.476	0.147145	0.167574	0.878088	0.379896	0.421564
ENSG00000213024	Nfu_g_1_017535	571.779	-2.95973	0.174784	269.803	1.25277e-60	3.05705e-59	229.738	-2.52492	0.997477	-2.53131	0.0113638	0.0327587	SPAC26A3.15c	2299.69	-0.577771	0.218703	-2.6418	0.00824664	0.0118076
ENSG00000213079	Nfu_g_1_015179	885.705	0.177864	0.146146	1.48096	0.223625	0.272268	314.959	-3.70195	0.976855	-3.78966	0.000150852	0.000834844	SPAC222.09	786.267	-0.980735	0.219621	-4.46558	7.98506e-06	1.53211e-05
ENSG00000213123	Nfu_g_1_002327	92.699	-1.33708	0.261979	26.0778	3.27934e-07	8.43518e-07	39.4439	-7.44722	1.5771	-4.72211	2.33407e-06	2.24211e-05	SPAC1805.08	1385.52	-2.06921	0.135616	-15.2579	1.45931e-52	2.37952e-51
ENSG00000213281	Nfu_g_1_019714	32.8083	-1.84464	0.4401	17.7729	2.48902e-05	5.34372e-05	98.4377	1.06061	1.21018	0.87641	0.380807	0.51549	SPAC17H9.09c	24.7842	-1.86377	0.502166	-3.71146	0.000206071	0.000347974
ENSG00000213380	Nfu_g_1_003909	284.684	-0.352031	0.161937	4.72826	0.0296709	0.0427613	7.29208	4.91296	1.13586	4.32533	1.52304e-05	0.000114012	SPBC11B10.03	214.891	-2.17885	0.236934	-9.19603	3.71433e-20	1.83589e-19
ENSG00000213551	Nfu_g_1_002946	88.2742	-4.34993	0.397537	152.587	4.71595e-35	5.39132e-34	42.3678	-9.36368	1.5703	-5.963	2.47643e-09	5.69875e-08	SPAC1071.09c	106.301	0.198225	0.213063	0.93036	0.352185	0.393482
ENSG00000213585	Nfu_g_1_022188	2211.46	0.139242	0.119245	1.36305	0.24301	0.293186	444.934	-2.94527	0.851382	-3.45939	0.000541393	0.00251958	SPAC1635.01	1958.52	-0.655038	0.160378	-4.08434	4.42028e-05	7.9508e-05
ENSG00000213625	Nfu_g_1_020524	98.356	0.31026	0.254057	1.49256	0.22182	0.270214	20.4421	1.4484	1.33781	1.08267	0.278957	0.413964	SPAC630.11	825.04	0.506755	0.172828	2.93214	0.00336639	0.00502786
ENSG00000213672	Nfu_g_1_021392	964.053	0.734589	0.126855	33.2756	7.99801e-09	2.3406e-08	0.362428	2.93653	3.19273	0.919756	0.357701		SPBC24C6.10c	1638.68	1.17712	0.163162	7.21443	5.41589e-13	1.78834e-12
ENSG00000213699	Nfu_g_1_018910	144.049	1.32151	0.230792	32.3104	1.31408e-08	3.76976e-08	1.40441	-2.77188	3.1959	-0.867323	0.385765	0.519458	SPAC12G12.12	240.993	0.488296	0.196551	2.48433	0.0129797	0.0181731
ENSG00000213930	Nfu_g_1_006805	58.5631	0.356721	0.312569	1.30278	0.253706	0.305002	6.0487	-4.88745	1.4808	-3.30055	0.000964965	0.00413868	SPBPB2B2.10c	966.075	-0.229796	0.151706	-1.51475	0.129836	0.159027
ENSG00000213995	Nfu_g_1_013957	189.502	1.08378	0.198343	29.5594	5.42294e-08	1.48569e-07	0.487271	0.184619	1.46113	0.126354	0.899452		SPCC61.03	1940.5	2.51562	0.159731	15.7491	6.96231e-56	1.23269e-54
ENSG00000214160	Nfu_g_1_020385	264.554	1.97428	0.177261	120.936	3.94675e-28	3.42571e-27	16.4694	-4.45634	1.17652	-3.78774	0.000152026	0.000839811	SPAC7D4.06c	154.983	-0.970722	0.214501	-4.52549	6.02571e-06	1.17036e-05
ENSG00000214253	Nfu_g_1_003640	642.49	0.8951	0.134729	43.6952	3.83721e-11	1.33713e-10	20.6306	-1.50106	1.13314	-1.3247	0.185272	0.306984	SPBC11G11.01	381.84	2.20659	0.196562	11.2259	3.04189e-29	2.24825e-28
ENSG00000214941	Nfu_g_1_005311	40.5184	-0.23429	0.369241	0.403999	0.525031	0.579729	23.5155	-1.90753	0.98668	-1.93328	0.0532014	0.116475	SPBC11B10.06	179.036	1.17419	0.19857	5.91326	3.35404e-09	8.4699e-09
ENSG00000215021	Nfu_g_1_012828	2374.2	-0.104709	0.12781	0.670951	0.41272	0.470642	175.025	-6.03937	1.07147	-5.63654	1.73497e-08	3.09339e-07	SPCC1322.16	1486.99	-0.615094	0.138898	-4.42838	9.49457e-06	1.80785e-05
ENSG00000215193	Nfu_g_1_011816	53.4384	-1.55291	0.334525	21.7413	3.12009e-06	7.34183e-06	10.3896	1.29189	0.919391	1.40516	0.159974	0.275284	SPCC16C4.04	540.938	-1.12222	0.155668	-7.20903	5.63498e-13	1.8568e-12
ENSG00000215301	Nfu_g_1_005991	3747	-0.804507	0.111706	51.28	8.00854e-13	3.12838e-12	1374.3	-0.377158	0.615959	-0.612311	0.540332	0.653067	SPCC1795.11	21145.2	-1.15586	0.190251	-6.07549	1.2361e-09	3.22802e-09
ENSG00000215305	Nfu_g_1_000128	1147.97	1.75933	0.143562	143.355	4.91482e-33	5.16864e-32	4.62386	-4.71855	1.67217	-2.82182	0.00477524	0.0159392	SPAC824.05	1296.39	0.971593	0.158821	6.11754	9.50285e-10	2.51064e-09
ENSG00000217128	Nfu_g_1_022221	382.851	1.18475	0.154186	58.2637	2.29235e-14	9.79398e-14	29.7737	-5.33535	1.10347	-4.83505	1.3311e-06	1.36505e-05	SPAC30C2.07	813.408	-1.71306	0.16315	-10.4999	8.64739e-26	5.53736e-25
ENSG00000219200	Nfu_g_1_006140	19.6422	-0.114603	0.539921	0.0454309	0.831214	0.857031	0.305055	-0.552718	2.89985	-0.190602	0.848837		SPAC2F3.18c	467.35	0.187576	0.189305	0.990868	0.32175	0.362822
ENSG00000221823	Nfu_g_1_002804	188.648	0.80588	0.238645	11.3305	0.000762428	0.00138619	4.28758	-4.38589	1.49754	-2.92873	0.00340346	0.0119817	SPCC830.06	428.379	-0.641425	0.169748	-3.7787	0.00015765	0.000269179
ENSG00000221914	Nfu_g_1_006509	434.927	-2.61485	0.17001	229.003	9.83579e-52	1.94877e-50	21.3597	3.15578	1.20058	2.62855	0.00857485	0.0259124	SPAC227.07c	1313.1	-0.100393	0.169463	-0.592418	0.553571	0.593603
ENSG00000221983	Nfu_g_1_020594	435.054	-2.17839	0.168991	160.654	8.14277e-37	9.9282e-36	916.672	0.429341	0.493429	0.870118	0.384236	0.518204	SPAC11G7.04	13641.1	-2.0834	0.146733	-14.1986	9.3506e-46	1.21558e-44
ENSG00000223496	Nfu_g_1_008530	78.4489	-3.11738	0.336367	92.2105	7.7929e-22	5.0278e-21	46.2758	-1.08076	0.92615	-1.16694	0.243235	0.373762	SPBC211.08c	28.7237	0.0547095	0.378724	0.144457	0.885139	0.899933
ENSG00000225697	Nfu_g_1_001510	141.859	2.06208	0.230326	78.614	7.5513e-19	4.1583e-18	1.29321	1.62212	1.41934	1.14287	0.253093	0.384902	SPAC869.05c	155.509	-0.118289	0.20223	-0.584921	0.558601	0.598186
ENSG00000225830	Nfu_g_1_014476	1555.1	0.915122	0.120215	57.1768	3.98346e-14	1.67788e-13	0	0	0	0	1		SPCP25A2.02c	410.024	-1.21999	0.211471	-5.76908	7.97069e-09	1.95255e-08
ENSG00000227057	Nfu_g_1_001395	760.97	-0.264932	0.131487	4.05751	0.0439753	0.0615759	2.1159	-0.467727	1.79099	-0.261156	0.793972	0.853436	SPAC959.03c	164.885	-2.10016	0.268422	-7.82412	5.11233e-15	1.9146e-14
ENSG00000233927	Nfu_g_1_003378	5959.03	1.77766	0.152916	127.617	1.36168e-29	1.25827e-28	217.789	0.85681	0.454106	1.88681	0.0591861	0.126766	SPAC25G10.06	145.723	0.343617	0.267901	1.28263	0.199623	0.235273
ENSG00000236699	Nfu_g_1_018397	49.5015	-1.89619	0.362439	27.6851	1.42755e-07	3.78202e-07	1.68647	-2.79497	1.03018	-2.71309	0.006666	0.0210175	SPAC24H6.09	730.501	0.259146	0.210342	1.23202	0.217942	0.254588
ENSG00000241343	Nfu_g_1_004314	19147	0.895412	0.139404	40.6173	1.85161e-10	6.1247e-10	669.749	1.9425	0.345793	5.61753	1.93703e-08	3.39877e-07	SPAC15E1.03	14347.7	-0.984218	0.12709	-7.74425	9.61462e-15	3.55307e-14
ENSG00000241370	Nfu_g_1_017895	85.6835	-1.67865	0.278936	36.3183	1.6758e-09	5.17446e-09	2.47615	-1.36339	1.65973	-0.821455	0.411387	0.542184	SPCC16C4.19	253.768	0.376814	0.194952	1.93286	0.0532534	0.0691536
ENSG00000241685	Nfu_g_1_007042	3295.43	-0.288621	0.119166	5.85724	0.0155131	0.0234241	4.03455	-1.42423	0.970441	-1.46761	0.14221	0.251395	SPBC14C8.06	81.8632	1.94555	0.251331	7.74097	9.86634e-15	3.64325e-14
ENSG00000241878	Nfu_g_1_010686	162.958	0.162177	0.21592	0.564405	0.452491	0.509863	6.98542	-1.66139	0.977926	-1.69889	0.0893403	0.175579	SPBC16E9.18	1366.83	-0.00517246	0.171093	-0.0302318	0.975882	0.978977
ENSG00000241945	Nfu_g_1_022474	416.461	-0.25557	0.145858	3.07103	0.0796991	0.106245	8.03666	-4.19232	1.21937	-3.43811	0.000585797	0.00268811	SPBC713.04c	1734.01	-2.17673	0.165879	-13.1224	2.44955e-39	2.60608e-38
ENSG00000241973	Nfu_g_1_007383	305.383	0.46864	0.25235	3.43843	0.0636963	0.0864784	75.5241	0.404948	0.706349	0.573298	0.566443	0.674422	SPBC577.06c	688.889	0.452152	0.159121	2.84156	0.00448932	0.00661958
ENSG00000242259	Nfu_g_1_007363	110.304	-0.404007	0.25982	2.41637	0.120073	0.154691	15.6042	-4.89188	1.5193	-3.21983	0.00128266	0.00523851	SPAC227.17c	49.1769	-0.877533	0.342626	-2.5612	0.0104313	0.0147442
ENSG00000243910	Nfu_g_1_019936	933.532	2.09477	0.149512	185	3.92432e-42	5.79719e-41	0.938518	-0.768328	1.33786	-0.574296	0.565767	0.673815	SPBC800.05c	1264.38	-3.31856	0.162551	-20.4156	1.21622e-92	5.3435e-91
ENSG00000244038	Nfu_g_1_001949	1842.7	-1.58929	0.109857	202.083	7.33346e-46	1.22647e-44	36.4679	3.33308	1.57607	2.11481	0.0344462	0.0820412	SPCC338.15	2394.64	-0.883246	0.173516	-5.09028	3.57533e-07	7.77494e-07
ENSG00000244045	Nfu_g_1_003404	150.827	-0.650996	0.235164	7.64377	0.00569686	0.00919799	0.735935	-1.66214	2.34921	-0.707531	0.479236	0.602904	SPCC757.10	1141.11	2.27851	0.174011	13.094	3.56147e-39	3.73876e-38
ENSG00000247626	Nfu_g_1_004572	19.3702	-1.07276	0.553956	3.77174	0.0521254	0.0719798	2.75686	-2.89983	1.63217	-1.77667	0.0756224	0.154087	SPAC27E2.06c	734.897	-0.362762	0.181305	-2.00084	0.0454098	0.059522
ENSG00000254093	Nfu_g_1_018975	925.402	-0.384188	0.142151	7.28818	0.00694097	0.0110625	1.62634	-2.77853	2.97611	-0.933613	0.350504	0.486824	SPAC890.05	65.4488	0.0753579	0.269392	0.279733	0.779682	0.806363
ENSG00000256269	Nfu_g_1_015429	369.176	-2.21022	0.17292	159.212	1.68164e-36	2.02649e-35	0.60613	-0.298988	3.19724	-0.0935145	0.925495		SPAC24B11.13	511.965	-0.276018	0.148585	-1.85764	0.0632201	0.0812952
ENSG00000257093	Nfu_g_1_012028	27.1324	-1.0302	0.468242	4.8554	0.0275598	0.0399445	11.9809	-1.65856	1.5198	-1.0913	0.27514	0.409958	SPBC119.16c	294.777	-1.99311	0.194232	-10.2615	1.0508e-24	6.49223e-24
ENSG00000257218	Nfu_g_1_009455	21.8612	-1.07495	0.530078	4.10596	0.0427324	0.0599358	52.1022	-2.59427	1.14936	-2.25714	0.0239993	0.0611158	SPCC777.11	16.0441	-2.94516	0.732863	-4.01871	5.8518e-05	0.00010423
ENSG00000257365	Nfu_g_1_019033	889.047	0.987354	0.127262	59.3871	1.29516e-14	5.61396e-14	1.50803	-1.20591	1.3857	-0.870256	0.384161	0.51816	SPAC17G6.04c	663.554	0.949964	0.174514	5.44347	5.22515e-08	1.21417e-07
ENSG00000257923	Nfu_g_1_000689	446.115	0.289157	0.1565	3.41148	0.0647442	0.0877589	155.585	-5.91172	0.94715	-6.24158	4.3316e-10	1.31815e-08	SPCC364.04c	73.1091	1.09786	0.292271	3.75631	0.000172437	0.000293583
ENSG00000259494	Nfu_g_1_014312	268.869	-2.48738	0.188336	173.375	1.35564e-39	1.84463e-38	0.321625	-1.06428	3.2048	-0.33209	0.739821		SPCC126.05c	184.234	-1.17617	0.213825	-5.50063	3.78433e-08	8.89823e-08
ENSG00000264364	Nfu_g_1_000761	189.147	-0.0446244	0.197165	0.0512547	0.820894	0.84833	14.9569	-1.31307	0.958733	-1.36959	0.170815	0.28897	SPAC926.07c	243.022	-0.0500817	0.187515	-0.267081	0.789407	0.814822
ENSG00000265681	Nfu_g_1_010811	18172.3	0.748387	0.132767	31.4279	2.06988e-08	5.85395e-08	52.9249	0.835558	0.778599	1.07316	0.283201	0.41863	SPCC364.03	7153.16	-2.68368	0.14833	-18.0926	3.64471e-73	9.45035e-72
ENSG00000272325	Nfu_g_1_020908	763.617	-0.0279469	0.137381	0.0414038	0.83876	0.863179	790.346	-4.8392	0.886515	-5.45868	4.79676e-08	7.43835e-07	SPAC13G6.14	614.887	-1.68734	0.151503	-11.1373	8.26072e-29	5.9843e-28

### Sheet: table 11
		gene.x	baseMean.x	log2FoldChange.x	lfcSE.x	stat.x	pvalue.x	padj.x	baseMean.y	log2FoldChange.y	lfcSE.y	stat.y	pvalue.y	padj.y	gene.y	baseMean	log2FoldChange	lfcSE	stat	pvalue	padj
1	ENSG00000003509	Nfu_g_1_000110	263.11	0.933555	0.194155	22.8791	1.72515e-06	4.15672e-06	31.8223	-3.91555	1.09877	-3.56358	0.000365827	0.00179906	SPAC25A8.03c	34.8899	1.91918	0.377956	5.07779	3.81848e-07	8.28472e-07
2	ENSG00000003756	Nfu_g_1_021066	47509.3	4.0981	0.120175	907.471	2.33189e-199	1.13965e-196	298.613	1.06315	0.956372	1.11164	0.266291	0.399469	SPAC57A7.13	1944.89	1.84592	0.140233	13.1632	1.42856e-39	1.54761e-38
3	ENSG00000004534	Nfu_g_1_021701	2438.51	1.30534	0.110015	136.9	1.2684e-31	1.26295e-30	209.95	-4.83755	0.962729	-5.02483	5.03875e-07	5.86582e-06	SPAC57A7.13	1944.89	1.84592	0.140233	13.1632	1.42856e-39	1.54761e-38
4	ENSG00000005436	Nfu_g_1_002082	885.755	0.595535	0.131273	20.4739	6.04505e-06	1.38449e-05	9.17596	-5.49657	1.56594	-3.51009	0.000447956	0.0021507	SPAC17A2.08c	515.244	1.08589	0.210861	5.14977	2.6081e-07	5.72142e-07
5	ENSG00000005700	Nfu_g_1_016748	971.403	0.594474	0.123276	23.1378	1.50794e-06	3.65689e-06	550.356	0.625024	0.9774	0.639476	0.522513	0.639294	SPCC330.11	1222.48	1.37412	0.201041	6.83501	8.19982e-12	2.51507e-11
6	ENSG00000006715	Nfu_g_1_006911	835.542	1.15758	0.131114	76.5606	2.13554e-18	1.14866e-17	8.96631	-5.24605	1.47337	-3.56057	0.000370049	0.00181688	SPAP27G11.05c	699.205	0.588316	0.149452	3.93649	8.26829e-05	0.000144932
7	ENSG00000010017	Nfu_g_1_012830	494.581	0.719131	0.151876	22.2772	2.35989e-06	5.60929e-06	33.1202	-1.24613	1.10796	-1.1247	0.260715	0.393242	SPCC1259.12c	437.533	1.20775	0.154939	7.79498	6.44203e-15	2.40878e-14
8	ENSG00000011198	Nfu_g_1_007787	79.96	-0.512841	0.265598	3.73779	0.0531948	0.0733587	0.587528	1.14892	3.18756	0.360438	0.71852	NA	SPAC6G10.03c	719.023	1.13619	0.184913	6.14445	8.02406e-10	2.1342e-09
9	ENSG00000017483	Nfu_g_1_001998	430.465	1.03906	0.164058	39.6159	3.09156e-10	1.0056e-09	2.98305	-0.709755	1.44649	-0.490673	0.623658	0.722149	SPBC1685.07c	69.8666	1.85493	0.308876	6.00542	1.90837e-09	4.91331e-09
10	ENSG00000022840	Nfu_g_1_009016	4471.03	0.808013	0.111743	51.6653	6.58141e-13	2.58294e-12	37.2182	0.509791	0.914492	0.557458	0.577214	0.683093	SPBP8B7.23	628.471	2.94669	0.175036	16.8348	1.35558e-63	2.79662e-62
11	ENSG00000025156	Nfu_g_1_012722	130.982	2.33381	0.261293	77.1061	1.62018e-18	8.7709e-18	71.8796	-5.40194	1.52994	-3.53082	0.00041427	0.00200561	SPAC8C9.14	4495.96	1.22334	0.200383	6.10499	1.02805e-09	2.70106e-09
12	ENSG00000033800	Nfu_g_1_003127	696.612	1.77275	0.140645	152.974	3.88099e-35	4.44835e-34	42.6128	-4.37014	0.939959	-4.64929	3.33081e-06	3.06384e-05	SPAC1687.05	1520.6	1.28526	0.191467	6.71273	1.91016e-11	5.71482e-11
13	ENSG00000033867	Nfu_g_1_016803	791.257	1.90777	0.130324	205.623	1.23822e-46	2.1379e-45	91.3304	-7.47766	0.909686	-8.22004	2.03428e-16	3.63239e-14	SPBC543.05c	648.937	0.714322	0.189812	3.76332	0.000167675	0.000285679
14	ENSG00000034713	Nfu_g_1_004068	180.526	0.699381	0.208155	11.2405	0.000800301	0.00145055	39.5924	0.495789	1.03684	0.478173	0.632527	0.729283	SPBP8B7.24c	11.0025	3.64178	0.802759	4.53657	5.71754e-06	1.1137e-05
15	ENSG00000035115	Nfu_g_1_005575	181.294	1.4605	0.263231	30.0508	4.20884e-08	1.16322e-07	17.1913	4.62759	1.42886	3.23866	0.00120094	0.00496825	SPAPJ696.02	23.8246	5.21354	0.734406	7.09899	1.25676e-12	4.04569e-12
16	ENSG00000047056	Nfu_g_1_013364	393.504	1.62135	0.16267	96.7473	7.87658e-23	5.3568e-22	0.768767	0.344546	2.63	0.131006	0.89577	0.926522	SPAC664.15	319.122	1.26258	0.21019	6.00684	1.89172e-09	4.87573e-09
17	ENSG00000047346	Nfu_g_1_014750	311.496	2.31474	0.197229	131.225	2.21098e-30	2.10384e-29	62.6209	-24.9891	1.43254	-17.4439	3.8331e-68	4.65415e-64	SPAC3H8.04	247.277	1.84954	0.203294	9.09786	9.21311e-20	4.48832e-19
18	ENSG00000048392	Nfu_g_1_019000	872.212	0.60156	0.157656	14.4704	0.000142379	0.000282989	9.11356	1.16784	1.27064	0.919093	0.358047	0.493968	SPBC25D12.04	4846.41	1.05735	0.184936	5.71735	1.08198e-08	2.62876e-08
19	ENSG00000049239	Nfu_g_1_021037	37.7786	-0.843924	0.39261	4.62892	0.0314373	0.045137	39.4601	5.0827	0.996327	5.10143	3.37092e-07	4.13015e-06	SPCC794.01c	301.72	1.34336	0.215939	6.22102	4.93937e-10	1.33698e-09
20	ENSG00000055332	Nfu_g_1_016090	89.4884	1.20469	0.335901	12.6739	0.000370793	0.000702156	29.3909	-3.19265	0.869791	-3.67059	0.000241988	0.00125404	SPAC20G4.03c	604.336	2.09014	0.195891	10.6699	1.40804e-26	9.34425e-26
21	ENSG00000055917	Nfu_g_1_019064	256.022	0.58716	0.242493	5.83822	0.0156817	0.0236583	605.507	1.0033	1.10692	0.906388	0.364731	0.500307	SPAC1687.22c	1300.95	2.53157	0.145486	17.4007	8.14588e-68	1.87632e-66
22	ENSG00000057757	Nfu_g_1_012310	1379.6	2.00963	0.137076	202.467	6.04735e-46	1.01815e-44	112.183	-3.62166	0.899006	-4.02851	5.61304e-05	0.000357574	SPBP35G2.02	215.562	0.812569	0.212309	3.8273	0.000129556	0.000223218
23	ENSG00000061987	Nfu_g_1_003036	542.754	0.59174	0.139879	17.8279	2.41809e-05	5.19714e-05	4.74221	-1.11725	1.29667	-0.861632	0.38889	0.522277	SPAC23D3.13c	709.923	0.71272	0.14082	5.06123	4.16569e-07	8.9969e-07
24	ENSG00000065615	Nfu_g_1_016724	115.8	0.863442	0.225769	14.5701	0.000135041	0.00026898	33.0755	-1.65792	1.00723	-1.64602	0.0997598	0.191659	SPCC330.03c	133.204	-0.776043	0.252742	-3.0705	0.00213703	0.00325529
25	ENSG00000066739	Nfu_g_1_004247	1329.08	1.37899	0.124322	119.617	7.67495e-28	6.57736e-27	9.29959	2.18593	1.05056	2.08074	0.0374579	0.0876158	SPBC31E1.01c	214.351	1.9292	0.267827	7.20316	5.88345e-13	1.93465e-12
26	ENSG00000068438	Nfu_g_1_005926	548.132	1.2702	0.151651	68.7254	1.13176e-16	5.54968e-16	133.028	-4.00323	1.17643	-3.40286	0.000666835	0.00300323	SPAC4F10.03c	130.842	1.07547	0.230245	4.67099	2.99754e-06	5.97618e-06
27	ENSG00000069020	Nfu_g_1_006278	236.72	0.602627	0.182132	10.9175	0.00095258	0.00171332	1.12596	-1.92236	1.1977	-1.60505	0.108483	0.204243	SPBC1861.09	1462.73	1.33848	0.224205	5.96989	2.37416e-09	6.06495e-09
28	ENSG00000069509	Nfu_g_1_008779	671.453	1.20141	0.139809	72.4626	1.70229e-17	8.74201e-17	138.782	1.62152	1.14785	1.41266	0.157757	0.272178	SPAC29A4.17c	503.93	2.65399	0.184891	14.3544	1.00055e-46	1.34114e-45
29	ENSG00000069869	Nfu_g_1_003983	699.199	1.93309	0.161603	136.225	1.78172e-31	1.76507e-30	1.67287	-0.840998	1.47225	-0.571233	0.567842	0.675491	SPBC16E9.11c	2747.15	1.117	0.200985	5.55762	2.73478e-08	6.50127e-08
30	ENSG00000071243	Nfu_g_1_013961	846.663	1.24208	0.135336	82.4335	1.09285e-19	6.28767e-19	303.881	-2.36462	0.90645	-2.60867	0.0090896	0.0271704	SPAC3G9.08	500.003	0.0434995	0.183679	0.236823	0.812794	0.836052
31	ENSG00000071794	Nfu_g_1_015071	1388.77	0.69801	0.116226	35.7979	2.18886e-09	6.70452e-09	470.176	0.122972	1.03375	0.118958	0.905309	0.934038	SPAC17A2.12	527.273	1.48576	0.178659	8.31614	9.08751e-17	3.77916e-16
32	ENSG00000072518	Nfu_g_1_012629	2009.72	0.934499	0.109733	71.5105	2.75783e-17	1.39911e-16	0.355313	-0.930164	3.20395	-0.290318	0.771573	NA	SPBC4F6.06	1918.83	0.663656	0.21949	3.02363	0.00249766	0.00377553
33	ENSG00000072818	Nfu_g_1_003691	203.967	2.47172	0.224312	116.62	3.47684e-27	2.89304e-26	0.19368	-0.0648909	3.21007	-0.0202148	0.983872	NA	SPAC26A3.10	884.223	-0.0103623	0.14618	-0.0708871	0.943488	0.950499
34	ENSG00000073614	Nfu_g_1_011703	1965.23	0.706786	0.130346	29.1481	6.70498e-08	1.82386e-07	21.8718	-4.19412	0.981952	-4.27121	1.94417e-05	0.000141693	SPAC1002.05c	521.35	0.973778	0.215762	4.51321	6.38542e-06	1.2382e-05
35	ENSG00000074211	Nfu_g_1_004482	214.457	1.80157	0.187561	90.5164	1.83451e-21	1.15894e-20	7.21938	6.86739	1.20735	5.688	1.28538e-08	2.39741e-07	SPAC227.07c	1313.1	-0.100393	0.169463	-0.592418	0.553571	0.593603
36	ENSG00000074370	Nfu_g_1_019366	41.5682	-2.27119	0.417338	30.1636	3.97095e-08	1.09954e-07	37.887	0.351913	1.06772	0.329594	0.741707	0.814121	SPBC839.06	67.1749	3.21181	0.404666	7.93693	2.07248e-15	7.96268e-15
37	ENSG00000075413	Nfu_g_1_014509	863.336	1.24462	0.126755	94.4727	2.48493e-22	1.64546e-21	73.3005	-1.46353	0.89844	-1.62897	0.103319	0.197031	SPBC4F6.06	1918.83	0.663656	0.21949	3.02363	0.00249766	0.00377553
38	ENSG00000077235	Nfu_g_1_004875	738.04	0.75972	0.163564	21.3784	3.76997e-06	8.80276e-06	5.44084	-3.73351	1.28699	-2.90096	0.00372025	0.0129245	SPBC336.07	106.435	1.37078	0.235291	5.8259	5.68066e-09	1.40903e-08
39	ENSG00000078369	Nfu_g_1_021313	628.509	0.0529451	0.153433	0.119157	0.729951	0.768797	515.543	-0.220687	0.873439	-0.252665	0.800527	0.858064	SPBC32H8.07	295.801	2.10196	0.180396	11.6519	2.24346e-31	1.82281e-30
40	ENSG00000079739	Nfu_g_1_002657	166.173	-0.60072	0.22485	7.12123	0.00761763	0.0120509	0.965439	-2.48082	1.96927	-1.25977	0.207753	0.333493	SPBC32F12.10	3147.81	0.778082	0.139057	5.59542	2.20083e-08	5.26357e-08
41	ENSG00000079950	Nfu_g_1_012739	182.251	0.606339	0.200455	9.12143	0.00252632	0.00429492	244.028	0.785463	0.867032	0.905921	0.364977	0.500515	SPBC31E1.04	1783.21	2.67782	0.153526	17.4421	3.95125e-68	9.28153e-67
42	ENSG00000080503	Nfu_g_1_017308	3145.07	1.26636	0.116711	114.512	1.00678e-26	8.22343e-26	79.1017	-5.54412	1.01056	-5.48619	4.10699e-08	6.51006e-07	SPAC1250.01	2260.77	1.40984	0.190353	7.40644	1.29738e-13	4.51986e-13
43	ENSG00000082996	Nfu_g_1_002601	9775.88	-0.446332	0.131924	11.4018	0.000733718	0.00133717	2.41591	2.56877	1.01294	2.53595	0.0112142	0.0323427	SPAC57A7.09	940.979	1.9497	0.205147	9.5039	2.02164e-21	1.06349e-20
44	ENSG00000083896	Nfu_g_1_010653	2708.48	1.55232	0.117336	168.125	1.89996e-38	2.46337e-37	94.7602	-3.39504	0.915374	-3.70891	0.000208152	0.00110126	SPCC736.12c	388.046	0.603762	0.163188	3.6998	0.000215771	0.000363449
45	ENSG00000085788	Nfu_g_1_008813	228.04	1.16281	0.17785	42.3369	7.68307e-11	2.61715e-10	3.09225	-3.92693	2.00565	-1.95793	0.050238	0.111225	SPAC20G8.02	1044.63	-0.250405	0.141861	-1.76514	0.0775401	0.0983764
46	ENSG00000086065	Nfu_g_1_006915	505.867	1.36583	0.141049	91.957	8.85811e-22	5.68172e-21	439.864	3.50919	1.12129	3.12959	0.00175048	0.00683418	SPCC162.06c	1052.95	1.2024	0.15132	7.94606	1.92538e-15	7.40951e-15
47	ENSG00000087274	Nfu_g_1_006368	2814.5	1.32059	0.131507	97.8045	4.61791e-23	3.18493e-22	56.5121	1.33176	1.02917	1.29402	0.19566	0.319272	SPBC1289.14	256.91	6.08954	0.340172	17.9014	1.1504e-71	2.87298e-70
48	ENSG00000089057	Nfu_g_1_006827	32.0538	1.08006	0.422318	6.50823	0.0107376	0.0165936	27.904	-5.63069	1.68155	-3.34852	0.000812442	0.00356254	SPAC1399.01c	213.237	1.99591	0.244464	8.16441	3.23001e-16	1.29775e-15
49	ENSG00000089157	Nfu_g_1_020769	35691	0.805824	0.134681	35.3454	2.76118e-09	8.38746e-09	4860.26	2.15456	0.342211	6.296	3.05429e-10	9.82323e-09	SPCC18.14c	19593.8	-1.89573	0.209493	-9.04916	1.44068e-19	6.94719e-19
50	ENSG00000089234	Nfu_g_1_006588	373.129	-0.0169761	0.154128	0.0121303	0.9123	0.926626	3.25897	-3.95884	1.57963	-2.50618	0.0122045	0.0347362	SPAC16E8.13	929.081	1.80878	0.162184	11.1526	6.95289e-29	5.05229e-28
51	ENSG00000091039	Nfu_g_1_011716	976.711	0.98886	0.135157	52.7529	3.7827e-13	1.49961e-12	121.204	-2.13789	0.737493	-2.89886	0.00374527	0.013004	SPCC23B6.01c	3014.99	1.74675	0.139462	12.5249	5.45331e-36	5.22747e-35
52	ENSG00000091490	Nfu_g_1_005618	675.237	3.37602	0.210928	224.708	8.50277e-51	1.64937e-49	1.60472	-1.97558	2.1318	-0.926723	0.35407	0.490152	SPAC1B3.10c	282.187	-2.14126	0.279444	-7.66258	1.82231e-14	6.62086e-14
53	ENSG00000092929	Nfu_g_1_022864	70.9509	1.94883	0.306707	39.7747	2.85015e-10	9.29828e-10	0.901847	-2.14003	1.811	-1.18168	0.237331	0.366858	SPAC11E3.02c	946.052	1.16091	0.167036	6.95007	3.65096e-12	1.14047e-11
54	ENSG00000093010	Nfu_g_1_021319	769.41	2.02977	0.134824	216.203	6.08968e-49	1.12308e-47	7.06543	-3.78525	1.35855	-2.78624	0.00533229	0.0174232	SPBPB21E7.04c	932.907	4.18833	0.193077	21.6925	2.41577e-104	1.34857e-102
55	ENSG00000095564	Nfu_g_1_013533	1377.93	-0.179704	0.112539	2.54946	0.110332	0.143207	100.339	2.67497	1.08997	2.45417	0.0141212	0.0391727	SPBC1826.01c	2893.12	1.94142	0.185776	10.4503	1.46027e-25	9.26333e-25
56	ENSG00000096070	Nfu_g_1_021594	771.782	0.760449	0.133819	32.0366	1.51297e-08	4.31989e-08	1.35633	4.20997	0.864948	4.86731	1.13126e-06	1.18821e-05	SPBC17D11.04c	429.394	-1.45704	0.199088	-7.31855	2.50666e-13	8.50187e-13
57	ENSG00000100030	Nfu_g_1_019770	304.164	1.51058	0.217637	46.8299	7.7423e-12	2.82025e-11	452.765	-1.62916	0.929279	-1.75315	0.079577	0.160449	SPAC31G5.09c	646.912	2.14031	0.21094	10.1465	3.43449e-24	2.06287e-23
58	ENSG00000100109	Nfu_g_1_017154	273.217	-0.404189	0.175682	5.28697	0.0214856	0.031689	1.28357	1.34999	2.64509	0.510375	0.609789	0.710767	SPAC1486.03c	1135.34	1.11736	0.177147	6.30751	2.83558e-10	7.82092e-10
59	ENSG00000100150	Nfu_g_1_007912	15.4509	0.818183	0.677055	1.45928	0.227045	0.276006	0.28266	1.51371	2.44777	0.618403	0.53631	NA	SPBC26H8.04c	510.736	1.49233	0.153822	9.70164	2.96683e-22	1.62184e-21
60	ENSG00000100239	Nfu_g_1_021987	604.633	0.662836	0.133723	24.4437	7.65128e-07	1.90325e-06	0.508527	-1.35371	2.06907	-0.654263	0.512942	NA	SPCC663.01c	8333.19	1.15114	0.141755	8.12066	4.63636e-16	1.84715e-15
61	ENSG00000100345	Nfu_g_1_019843	7220.07	0.0385613	0.145925	0.0698321	0.791581	0.823552	697.943	-3.0458	0.83797	-3.63473	0.000278268	0.00141192	SPAC4A8.05c	427.248	4.29563	0.294617	14.5804	3.74391e-48	5.27147e-47
62	ENSG00000100401	Nfu_g_1_019575	672.223	-3.80387	0.162257	538.965	3.16634e-119	3.27698e-117	352.195	5.85553	0.764022	7.66408	1.80112e-14	2.16527e-12	SPAC22E12.07	62.5443	3.12642	0.34663	9.01948	1.88988e-19	9.02163e-19
63	ENSG00000100523	Nfu_g_1_015296	196.819	0.999824	0.204073	23.7906	1.07404e-06	2.63588e-06	53.7275	-4.40726	1.13702	-3.87616	0.000106119	0.000614742	SPAC4F8.15	1328.42	1.13627	0.151728	7.4889	6.94542e-14	2.45208e-13
64	ENSG00000100591	Nfu_g_1_021911	726.214	-0.682887	0.135872	25.1282	5.36432e-07	1.35254e-06	175.375	3.35386	0.804479	4.16898	3.05963e-05	0.00021074	SPBC1711.08	7756.91	2.5378	0.526099	4.8238	1.40847e-06	2.89191e-06
65	ENSG00000100722	Nfu_g_1_018976	1544.85	1.39804	0.136345	101.86	5.9586e-24	4.28425e-23	21.4606	-5.48011	1.76937	-3.09722	0.00195348	0.00748237	SPAC14C4.06c	696.632	1.87243	0.230204	8.13382	4.15985e-16	1.66149e-15
66	ENSG00000101193	Nfu_g_1_001663	294.01	-0.656116	0.165808	15.6232	7.73022e-05	0.000157578	50.8806	-5.68355	0.993365	-5.72152	1.05578e-08	2.01879e-07	SPAC12B10.13	1609.73	1.86728	0.12625	14.7904	1.68983e-49	2.45958e-48
67	ENSG00000101557	Nfu_g_1_020101	201.157	-1.81767	0.205598	77.4315	1.37405e-18	7.4568e-18	216.283	4.5785	0.992435	4.6134	3.96135e-06	3.56023e-05	SPAC6G9.08	16.8726	1.03133	0.492484	2.09413	0.0362481	0.048017
68	ENSG00000101574	Nfu_g_1_006932	86.1654	-1.27691	0.267698	22.8231	1.77616e-06	4.27259e-06	2.28882	5.57597	1.42972	3.90004	9.6177e-05	0.00056716	SPAC22G7.07c	89.2717	2.93862	0.287903	10.207	1.84523e-24	1.1254e-23
69	ENSG00000101577	Nfu_g_1_006924	12.145	1.48751	0.677026	4.79555	0.0285333	0.0412536	51.86	-4.4482	0.815799	-5.45257	4.96457e-08	7.65945e-07	SPAC1952.13	2234.23	0.979579	0.154066	6.35817	2.04173e-10	5.69546e-10
70	ENSG00000102393	Nfu_g_1_004784	223.089	1.1507	0.219145	27.1869	1.84702e-07	4.84587e-07	472.29	-2.12914	0.923268	-2.30609	0.0211057	0.0548749	SPAC869.07c	121.787	10.7975	1.19516	9.03435	1.6498e-19	7.93142e-19
71	ENSG00000102572	Nfu_g_1_008748	153.549	0.63628	0.228304	7.74319	0.00539154	0.00874194	212.397	0.602362	0.882928	0.682232	0.495092	0.616871	SPBC17F3.02	295.534	0.948267	0.262352	3.61449	0.000300943	0.000497379
72	ENSG00000103091	Nfu_g_1_003960	685.842	1.91156	0.13151	203.374	3.83432e-46	6.4939e-45	1.14944	-1.85113	1.52941	-1.21036	0.226142	0.354731	SPAC11E3.05	1100.22	2.03227	0.194446	10.4516	1.44077e-25	9.15187e-25
73	ENSG00000103197	Nfu_g_1_007165	1517.92	1.11607	0.112732	96.1956	1.04077e-22	7.02926e-22	4.23763	1.82375	0.757486	2.40764	0.016056	0.0434869	SPAC630.13c	194.385	0.211017	0.2215	0.952672	0.340756	0.382243
74	ENSG00000104219	Nfu_g_1_014852	53.2866	3.05267	0.368737	70.4896	4.62697e-17	2.31863e-16	187.866	-0.26545	1.0034	-0.264552	0.791355	0.851411	SPBC691.01	18.3872	1.46314	0.471071	3.10598	0.00189651	0.00290008
75	ENSG00000105176	Nfu_g_1_008373	1715.13	2.29323	0.123274	321.262	7.69038e-72	2.4781e-70	42.9858	-4.78291	0.825176	-5.79622	6.78244e-09	1.36798e-07	SPCC736.07c	13.7247	2.19897	0.594645	3.69796	0.00021734	0.000365702
76	ENSG00000105325	Nfu_g_1_020510	1460.32	1.0784	0.131483	66.0083	4.49037e-16	2.12318e-15	0.228068	0.152467	1.91527	0.0796057	0.936551	NA	SPAC144.13c	57.2766	1.37377	0.294048	4.67191	2.98412e-06	5.95194e-06
77	ENSG00000105339	Nfu_g_1_010764	1336.87	5.05564	0.164306	815.852	1.93034e-179	5.85559e-177	122.375	3.08274	0.940268	3.27858	0.00104332	0.00441548	SPCC297.05	27.7096	-1.41562	0.419955	-3.37089	0.000749247	0.00119181
78	ENSG00000105372	Nfu_g_1_011121	13499	0.943709	0.118405	62.4451	2.73972e-15	1.23946e-14	4804.36	1.30586	0.303938	4.29647	1.7354e-05	0.000127937	SPBC21C3.13	22103.7	-0.088254	0.179139	-0.492656	0.622256	0.659713
79	ENSG00000105640	Nfu_g_1_011814	18945.6	1.09516	0.140114	59.6946	1.1078e-14	4.82321e-14	433.206	1.38088	0.34769	3.97157	7.13993e-05	0.000437843	SPAC26A3.04	311.236	-0.820633	0.230314	-3.56311	0.000366485	0.000601511
80	ENSG00000105643	Nfu_g_1_002380	491.159	0.182719	0.147109	1.54273	0.214212	0.261707	16.9781	1.38856	1.59607	0.86999	0.384306	0.518241	SPCC584.15c	1433.84	0.787969	0.193415	4.07399	4.62154e-05	8.29709e-05
81	ENSG00000106069	Nfu_g_1_006231	183.749	1.09651	0.20709	27.7675	1.36808e-07	3.62882e-07	0.113506	0.110462	3.21028	0.0344088	0.972551	NA	SPAC29A4.11	1987.62	3.7093	0.202111	18.3527	3.13908e-75	8.86604e-74
82	ENSG00000106211	Nfu_g_1_022143	132771	-0.671658	0.12004	31.0293	2.54165e-08	7.14113e-08	105.739	3.52063	0.923326	3.81298	0.000137299	0.000769661	SPBC3E7.02c	119669	8.22341	0.399849	20.5663	5.5022e-94	2.48647e-92
83	ENSG00000106266	Nfu_g_1_007626	20.4496	1.33243	0.565703	5.51697	0.0188329	0.0280326	2.81641	1.95286	1.20459	1.62119	0.104978	0.199318	SPAC3A11.06	788.431	2.97702	0.161117	18.4774	3.13692e-76	9.24516e-75
84	ENSG00000106460	Nfu_g_1_010925	400.327	1.24678	0.153637	64.8571	8.05332e-16	3.75637e-15	9.02014	0.389294	0.699379	0.556628	0.577781	0.683565	SPBP8B7.13	1429.86	2.35499	0.122261	19.2619	1.12247e-82	3.72456e-81
85	ENSG00000106853	Nfu_g_1_003638	1180.54	-0.736012	0.132248	30.7221	2.97747e-08	8.32841e-08	1.65339	3.16495	1.07355	2.94813	0.00319707	0.0113538	SPAPB24D3.08c	311.782	3.66921	0.232976	15.7493	6.94599e-56	1.23269e-54
86	ENSG00000107789	Nfu_g_1_002772	236.849	1.33391	0.174535	57.6976	3.05683e-14	1.29595e-13	1.37816	-2.71782	3.19605	-0.85037	0.395119	0.527434	SPBP4G3.02	1835.92	0.692204	0.125082	5.53402	3.12975e-08	7.39944e-08
87	ENSG00000108474	Nfu_g_1_005202	175.474	2.59808	0.216344	141.182	1.46782e-32	1.52269e-31	3.84492	-2.68765	1.7628	-1.52464	0.127348	0.231302	SPAPB2B4.01c	920.005	1.86203	0.16446	11.3221	1.01996e-29	7.7312e-29
88	ENSG00000108654	Nfu_g_1_015934	709.024	1.15898	0.146748	61.255	5.01407e-15	2.22772e-14	4161.14	1.22314	0.488494	2.5039	0.0122831	0.0349004	SPBC17D1.06	2064.19	-4.31442	0.166071	-25.9794	8.46762e-149	9.34392e-147
89	ENSG00000109111	Nfu_g_1_022285	3208.14	0.679509	0.131096	26.6417	2.44903e-07	6.36365e-07	49.7288	2.30446	0.945089	2.43835	0.0147545	0.0405667	SPAC1F7.01c	3946.54	1.1175	0.185835	6.01342	1.81651e-09	4.69206e-09
90	ENSG00000109475	Nfu_g_1_009608	7726.74	0.829391	0.13276	38.5162	5.43011e-10	1.7361e-09	2348.06	1.60968	0.292621	5.50092	3.77807e-08	6.04391e-07	SPAC23A1.08c	20544	-0.596912	0.17346	-3.4412	0.000579131	0.000931201
91	ENSG00000109670	Nfu_g_1_004915	383.057	0.22205	0.1522	2.12845	0.144587	0.183209	652.981	-0.912728	0.69028	-1.32226	0.186082	0.308031	SPAC4D7.03	811.924	-0.499915	0.197711	-2.52852	0.0114544	0.0161279
92	ENSG00000109920	Nfu_g_1_008487	5504.33	0.90626	0.120188	55.9902	7.2833e-14	3.01653e-13	53.4001	-2.66083	1.05546	-2.52101	0.0117018	0.0335973	SPAC2F3.14c	884.503	1.38738	0.20922	6.63117	3.33031e-11	9.8151e-11
93	ENSG00000110958	Nfu_g_1_010446	776.273	-2.50736	0.14794	271.467	5.43455e-61	1.3448e-59	837.508	1.88538	0.79935	2.35864	0.0183418	0.0488177	SPAC9E9.13	4314.37	1.314	0.512605	2.56338	0.010366	0.0146606
94	ENSG00000111142	Nfu_g_1_011719	7412.12	1.55933	0.117102	169.651	8.81991e-39	1.16412e-37	174.349	-3.33382	0.775653	-4.29808	1.72284e-05	0.000127088	SPBC14C8.03	3532.12	0.828469	0.186905	4.43256	9.31217e-06	1.77455e-05
95	ENSG00000111237	Nfu_g_1_018566	1155.96	0.791734	0.12381	40.502	1.96416e-10	6.48843e-10	657.079	0.171385	0.917848	0.186725	0.851876	0.895694	SPAC15E1.06	1463.61	1.0715	0.146288	7.32463	2.39566e-13	8.14867e-13
96	ENSG00000111897	Nfu_g_1_009890	2292.54	1.33584	0.12225	115.869	5.07684e-27	4.19352e-26	45.7927	-2.37939	1.10193	-2.1593	0.0308273	0.0748801	SPAPB1A10.07c	17.7532	1.2634	0.515652	2.4501	0.0142816	0.0199137
97	ENSG00000111912	Nfu_g_1_018676	451.327	0.756095	0.151213	24.8301	6.26122e-07	1.57013e-06	23.1827	-1.23306	1.15066	-1.07161	0.283894	0.419043	SPAC8C9.16c	303.838	1.46472	0.17398	8.41891	3.80017e-17	1.63036e-16
98	ENSG00000112062	Nfu_g_1_020654	122.82	-2.86786	0.280478	106.362	6.14132e-25	4.63338e-24	587.437	-2.70071	0.879315	-3.07138	0.00213071	0.00805449	SPAC24B11.06c	592.113	1.63032	0.161071	10.1218	4.42424e-24	2.64396e-23
99	ENSG00000112306	Nfu_g_1_018721	23452.4	0.907564	0.15585	33.3694	7.6212e-09	2.23516e-08	2837.06	1.9045	0.356625	5.34036	9.27635e-08	1.33294e-06	SPCC962.04	17416.7	-1.21505	0.147422	-8.24197	1.69403e-16	6.95945e-16
100	ENSG00000112592	Nfu_g_1_002067	306.598	0.930517	0.165031	31.5407	1.95307e-08	5.53782e-08	17.3865	-5.72946	1.30626	-4.38616	1.15372e-05	8.93396e-05	SPAC29E6.08	1316.72	4.41666	0.17798	24.8155	6.0956e-136	5.35623e-134
101	ENSG00000112701	Nfu_g_1_000082	239.759	0.435282	0.172049	6.39646	0.0114348	0.0175953	299.213	2.4316	0.949314	2.56142	0.0104244	0.0304482	SPAC17A5.07c	656.822	0.963115	0.153341	6.28087	3.36673e-10	9.24487e-10
102	ENSG00000113194	Nfu_g_1_011143	95.5755	0.690158	0.26212	6.91925	0.00852726	0.0133966	63.0807	2.53635	0.900654	2.81613	0.00486067	0.0161473	SPCC285.11	1586.17	1.98079	0.123917	15.9849	1.62921e-57	3.0316e-56
103	ENSG00000113369	Nfu_g_1_010812	396.387	0.32925	0.174822	3.54194	0.0598356	0.0816336	68.6329	-3.97084	1.2923	-3.0727	0.00212131	0.00802898	SPAC31A2.12	1097.68	-0.345845	0.136099	-2.54112	0.0110497	0.0155858
104	ENSG00000114268	Nfu_g_1_021690	338.191	1.59994	0.162653	94.6484	2.27394e-22	1.50859e-21	0.15128	1.78859	2.26061	0.791197	0.428829	NA	SPAC222.13c	872.752	-0.335445	0.147893	-2.26816	0.0233195	0.0316507
105	ENSG00000114331	Nfu_g_1_002628	1092.49	1.06177	0.120531	76.3615	2.36214e-18	1.26822e-17	309.419	-1.07324	0.846244	-1.26824	0.204714	0.330185	SPBC17G9.08c	1684.97	1.10723	0.151784	7.2948	2.99111e-13	1.00801e-12
106	ENSG00000114520	Nfu_g_1_004777	138.619	0.228323	0.223451	1.04499	0.306663	0.360609	7.61656	1.48402	1.66064	0.893641	0.371514	0.50675	SPAC6F6.12	863.815	1.6659	0.131401	12.6779	7.83687e-37	7.69895e-36
107	ENSG00000114626	Nfu_g_1_001376	184.546	0.700284	0.195811	12.7439	0.000357164	0.000677294	0.608312	3.62689	3.12253	1.16152	0.245429	NA	SPAC13D6.04c	1230.35	0.767515	0.145554	5.27306	1.34166e-07	3.0143e-07
108	ENSG00000115268	Nfu_g_1_020715	16889.7	1.16819	0.130895	77.5919	1.26691e-18	6.89026e-18	626.465	2.21802	0.514696	4.30937	1.63717e-05	0.000121507	SPCC1393.03	20804.3	-0.278707	0.10542	-2.64379	0.00819836	0.0117526
109	ENSG00000115524	Nfu_g_1_005688	31596.4	3.02104	0.114704	596.417	1.00719e-131	1.30298e-129	812.914	0.00932121	0.785611	0.0118649	0.990533	0.993561	SPAC27F1.09c	4745.34	2.16307	0.141964	15.2368	2.01609e-52	3.26496e-51
110	ENSG00000115946	Nfu_g_1_002886	979.121	0.934144	0.151476	37.4908	9.18466e-10	2.8882e-09	3.92062	6.11291	0.778567	7.85149	4.11121e-15	5.67253e-13	SPAC2C4.11c	28.5947	-1.91666	0.452204	-4.23849	2.25032e-05	4.1467e-05
111	ENSG00000115977	Nfu_g_1_006681	436.006	1.36125	0.143339	88.6434	4.72813e-21	2.92396e-20	4.70714	0.742435	1.09526	0.67786	0.49786	0.618859	SPCP1E11.02	412.168	0.151059	0.222296	0.67954	0.496796	0.538934
112	ENSG00000116353	Nfu_g_1_011019	748.623	0.857982	0.159815	28.4858	9.43862e-08	2.53415e-07	2.036	-3.28471	3.19475	-1.02816	0.303876	0.439665	SPAC26F1.04c	2344.43	5.04632	0.167574	30.114	3.17993e-199	6.56033e-197
113	ENSG00000116478	Nfu_g_1_016470	2939.65	-3.21537	0.12142	616.682	3.9394e-136	5.54478e-134	290.41	-3.7757	0.8197	-4.60619	4.10106e-06	3.65871e-05	SPAC3G9.07c	63.0225	-1.23758	0.340234	-3.63745	0.000275355	0.000457479
114	ENSG00000116604	Nfu_g_1_010984	831.34	0.681545	0.128238	28.0732	1.16812e-07	3.11844e-07	167.813	2.79963	0.964864	2.90158	0.00371289	0.0129027	SPBC19G7.06	136.735	-0.114965	0.207946	-0.55286	0.580359	0.619181
115	ENSG00000116670	Nfu_g_1_002003	488.652	0.644439	0.150216	18.3096	1.87756e-05	4.08025e-05	6.35371	-4.15064	1.61481	-2.57036	0.0101593	0.0297956	SPBC12D12.09	24.5027	2.12497	0.447952	4.74374	2.09805e-06	4.23809e-06
116	ENSG00000117308	Nfu_g_1_015085	716.385	1.76023	0.170575	101.905	5.82411e-24	4.19098e-23	0.627637	-1.91811	3.19995	-0.599418	0.548894	0.659673	SPBPB2B2.12c	131.432	4.33858	0.46617	9.30686	1.31667e-20	6.6748e-20
117	ENSG00000117450	Nfu_g_1_020528	589.071	-0.566022	0.151027	13.9921	0.000183581	0.000360321	6982.26	1.28283	0.489673	2.61977	0.00879891	0.0264643	SPCC576.03c	18406.9	1.87746	0.202091	9.29017	1.54049e-20	7.76795e-20
118	ENSG00000117868	Nfu_g_1_006894	297.909	1.87967	0.190954	93.7006	3.67041e-22	2.4132e-21	16.4464	-1.55638	1.12399	-1.38469	0.166148	0.283258	SPAPYUK71.03c	273.163	0.418632	0.203881	2.05331	0.0400422	0.0528219
119	ENSG00000118515	Nfu_g_1_018788	131.371	-0.41209	0.247249	2.78121	0.0953762	0.125293	39.4448	4.83958	0.752302	6.43304	1.25079e-10	4.63023e-09	SPCC24B10.07	1548.3	1.40437	0.171382	8.19442	2.51807e-16	1.01947e-15
120	ENSG00000119899	Nfu_g_1_002759	239.865	-0.175276	0.182408	0.92383	0.336471	0.391993	0.871397	3.69261	1.47477	2.50385	0.012285	0.0349004	SPBPB10D8.01	630.854	-5.19422	0.250466	-20.7383	1.56497e-95	7.50079e-94
121	ENSG00000120265	Nfu_g_1_018716	821.505	1.0025	0.132915	56.0922	6.91512e-14	2.8681e-13	860.589	0.505379	0.729887	0.692408	0.488681	0.611078	SPAC869.08	174.338	11.4758	1.19364	9.61413	6.9694e-22	3.7367e-21
122	ENSG00000120616	Nfu_g_1_011250	2076.54	1.29183	0.116629	119.385	8.62676e-28	7.36434e-27	70.0546	-0.707961	0.829953	-0.853013	0.393652	0.526281	SPCC830.05c	1589.64	1.33723	0.184333	7.2544	4.03433e-13	1.34336e-12
123	ENSG00000121691	Nfu_g_1_014039	3871.68	0.998551	0.109516	81.6709	1.60745e-19	9.1704e-19	376.446	-5.38933	0.991069	-5.4379	5.39135e-08	8.23418e-07	SPCC757.07c	4306.41	3.58739	0.227081	15.7978	3.22049e-56	5.81036e-55
124	ENSG00000122257	Nfu_g_1_007103	4397.62	1.36889	0.115326	136.274	1.73827e-31	1.72299e-30	473.752	-1.47829	1.00156	-1.47599	0.139948	0.2485	SPBP8B7.15c	1425.48	1.64914	0.165505	9.96428	2.1845e-23	1.25187e-22
125	ENSG00000124422	Nfu_g_1_019686	76.4734	-1.02304	0.284998	12.9108	0.000326684	0.000621976	234.759	-3.47025	0.731487	-4.7441	2.09435e-06	2.04582e-05	SPAC13A11.04c	579.918	1.43505	0.160341	8.95001	3.5545e-19	1.67323e-18
126	ENSG00000125482	Nfu_g_1_017155	1458.6	0.710348	0.158811	19.8257	8.48325e-06	1.90984e-05	149.304	-1.39811	1.05125	-1.32996	0.183531	0.305182	SPAC22F8.07c	429.094	-1.84773	0.17199	-10.7432	6.37794e-27	4.29267e-26
127	ENSG00000125818	Nfu_g_1_021351	1050.95	2.28768	0.125194	313.944	3.02048e-70	9.40571e-69	77.506	-1.48078	1.46235	-1.0126	0.311251	0.447085	SPBP4G3.03	95.6149	6.86264	0.639917	10.7243	7.83032e-27	5.26273e-26
128	ENSG00000125970	Nfu_g_1_020910	17.0008	-0.676804	0.56992	1.41721	0.233863	0.283276	56.5043	5.20069	1.32155	3.93529	8.30952e-05	0.000499229	SPAC3H8.09c	82.6712	4.50566	0.370162	12.1721	4.37554e-34	3.92475e-33
129	ENSG00000126775	Nfu_g_1_021854	396.056	1.98883	0.161734	145.886	1.37517e-33	1.47889e-32	25.905	0.435278	0.97627	0.445858	0.6557	0.747209	SPAC25A8.02	376.387	1.35216	0.209662	6.44926	1.124e-10	3.20515e-10
130	ENSG00000127616	Nfu_g_1_019355	3001.03	-4.70143	0.133961	1032.31	1.70488e-226	1.15368e-223	188.348	3.44458	0.820559	4.19785	2.69466e-05	0.000188689	SPAC1250.01	2260.77	1.40984	0.190353	7.40644	1.29738e-13	4.51986e-13
131	ENSG00000128050	Nfu_g_1_011769	428.082	-0.738046	0.145236	25.7385	3.90941e-07	9.9829e-07	892.442	1.05709	0.814177	1.29835	0.194166	0.317842	SPCC1322.13	259.912	1.05652	0.184586	5.72372	1.04216e-08	2.53462e-08
132	ENSG00000128699	Nfu_g_1_002701	108.793	0.635822	0.255816	6.15538	0.0131013	0.0199916	192.399	-7.12038	1.14491	-6.21914	4.99889e-10	1.46965e-08	SPBC119.09c	1118.49	1.31373	0.157515	8.34036	7.40635e-17	3.11001e-16
133	ENSG00000130066	Nfu_g_1_011230	781.511	1.0417	0.159887	41.728	1.04898e-10	3.53897e-10	550.184	-3.06284	0.739961	-4.13919	3.48536e-05	0.000235762	SPAC1002.07c	311.533	1.00076	0.189651	5.27683	1.31439e-07	2.95583e-07
134	ENSG00000130717	Nfu_g_1_006444	170.128	0.732802	0.204684	12.7646	0.00035325	0.000670306	0.048151	0.744479	3.21011	0.231917	0.816602	NA	SPAC1B3.01c	443.414	3.73462	0.194272	19.2237	2.34498e-82	7.67376e-81
135	ENSG00000131051	Nfu_g_1_021562	667.176	-0.216804	0.132048	2.69599	0.100601	0.131711	788.344	0.411831	0.63146	0.652188	0.51428	0.632087	SPAC19G12.07c	67.466	1.00177	0.346521	2.89095	0.00384084	0.00571668
136	ENSG00000131469	Nfu_g_1_012648	11877.4	1.43635	0.130056	117.343	2.41535e-27	2.0236e-26	3436.32	1.32061	0.356933	3.6999	0.000215687	0.00113568	SPBC685.07c	13954.7	-1.74662	0.158347	-11.0303	2.72913e-28	1.92991e-27
137	ENSG00000131508	Nfu_g_1_011170	62.5743	-2.23732	0.354162	40.2339	2.25302e-10	7.41065e-10	175.528	-0.338263	0.923898	-0.366126	0.714271	0.793039	SPBC119.02	7255.6	1.63233	0.134268	12.1573	5.2487e-34	4.67262e-33
138	ENSG00000131725	Nfu_g_1_005291	1553.17	2.05579	0.123727	259.991	1.72361e-58	4.00068e-57	9.46836	4.61243	1.24358	3.70899	0.000208087	0.00110126	SPAC3H5.08c	197.599	1.01483	0.211014	4.80933	1.51438e-06	3.09464e-06
139	ENSG00000131791	Nfu_g_1_020304	57.4886	1.03072	0.338348	9.23105	0.00237945	0.00406211	15.5115	-3.66362	1.55271	-2.3595	0.0182997	0.0487162	SPCC1919.03c	1590.38	0.618311	0.145186	4.25874	2.05581e-05	3.80008e-05
140	ENSG00000132002	Nfu_g_1_007045	2311.03	0.222892	0.110219	4.08634	0.043231	0.060611	16.8428	-0.416106	1.17955	-0.352768	0.724263	0.800498	SPCC830.07c	4734.18	4.71854	0.65656	7.18676	6.63467e-13	2.17264e-12
141	ENSG00000132196	Nfu_g_1_016057	295.135	4.02932	0.213912	352.577	1.16419e-78	4.27616e-77	9.18252	0.448269	0.977853	0.458422	0.646649	0.740651	SPBC1709.07	34.8056	1.72182	0.443014	3.8866	0.000101659	0.000176952
142	ENSG00000132356	Nfu_g_1_010685	325.133	0.645212	0.169732	14.3831	0.000149136	0.000295584	26.5992	-4.54057	1.10545	-4.10745	4.00055e-05	0.000267188	SPBC32C12.03c	19.5151	0.54178	0.496395	1.09143	0.275084	0.314827
143	ENSG00000132664	Nfu_g_1_015945	363.834	0.804101	0.182198	19.3074	1.11276e-05	2.47916e-05	3.30514	-3.37042	1.58535	-2.12597	0.0335054	0.0802374	SPCC290.02	621.525	0.697916	0.179711	3.88355	0.00010294	0.000178855
144	ENSG00000132768	Nfu_g_1_013363	281.13	1.0252	0.174328	34.2267	4.90518e-09	1.45953e-08	1.31932	-2.93119	2.90605	-1.00865	0.313143	0.448939	SPBC17D1.02	856.178	0.963983	0.151076	6.38081	1.76159e-10	4.92561e-10
145	ENSG00000133026	Nfu_g_1_019392	2921.55	1.28769	0.14739	74.09	7.46369e-18	3.89431e-17	93.2917	-7.79732	0.932958	-8.35763	6.39906e-17	1.23329e-14	SPCC645.05c	986.424	-1.535	0.141525	-10.8461	2.08054e-27	1.42045e-26
146	ENSG00000133027	Nfu_g_1_023406	85.4106	0.693611	0.28942	5.72514	0.0167237	0.0251227	10.079	-5.42793	1.68171	-3.22762	0.00124823	0.00512374	SPBC337.16	1321.44	1.1855	0.2014	5.88632	3.94893e-09	9.88273e-09
147	ENSG00000133112	Nfu_g_1_009939	19476.1	1.47465	0.108002	178.982	8.08361e-41	1.13506e-39	7431.3	2.18214	0.285127	7.6532	1.96031e-14	2.31089e-12	SPAC1F12.02c	22681.4	-1.18058	0.132645	-8.90031	5.56895e-19	2.60085e-18
148	ENSG00000133226	Nfu_g_1_015392	8196.08	1.04901	0.126454	67.3963	2.22066e-16	1.06895e-15	998.262	0.564454	0.610773	0.924163	0.355401	0.491378	SPCC825.05c	373.041	1.37529	0.172742	7.96151	1.69956e-15	6.57784e-15
149	ENSG00000133606	Nfu_g_1_004818	356.804	1.71859	0.159889	112.656	2.56622e-26	2.05695e-25	15.6686	-0.575165	1.08722	-0.529022	0.59679	0.699713	SPCC1739.01	3430.76	1.52713	0.189955	8.03941	9.0275e-16	3.5372e-15
150	ENSG00000133731	Nfu_g_1_002719	206.371	0.903863	0.192274	21.9413	2.81112e-06	6.64144e-06	7.83093	6.04694	1.96601	3.07574	0.00209981	0.00796	SPCC1753.04	2733.17	-2.33419	0.153455	-15.2109	2.99398e-52	4.78331e-51
151	ENSG00000133858	Nfu_g_1_008417	1770.29	1.19674	0.124677	90.0136	2.36524e-21	1.48357e-20	28.8665	-1.42829	1.11103	-1.28555	0.1986	0.322941	SPAC1006.03c	1964.57	1.31601	0.140764	9.34907	8.84239e-21	4.54082e-20
152	ENSG00000134243	Nfu_g_1_020763	507.75	0.185289	0.148527	1.55633	0.212204	0.25947	0.144487	0.471281	3.21012	0.146811	0.883281	NA	SPBC16C6.06	177.762	1.9746	0.26597	7.42414	1.13518e-13	3.96352e-13
153	ENSG00000134324	Nfu_g_1_018267	615.583	3.17638	0.162151	352.823	1.0288e-78	3.7947e-77	136.488	0.45365	0.929472	0.488073	0.625498	0.723658	SPAC1952.13	2234.23	0.979579	0.154066	6.35817	2.04173e-10	5.69546e-10
154	ENSG00000134419	Nfu_g_1_015905	11555.2	0.768343	0.126852	36.2695	1.71836e-09	5.30121e-09	1164.04	2.74671	0.451646	6.08156	1.1902e-09	3.01699e-08	SPAC5D6.01	7661.78	-0.136396	0.147782	-0.922952	0.356032	0.3975
155	ENSG00000134602	Nfu_g_1_019232	576.992	0.588337	0.134787	18.9765	1.32339e-05	2.92362e-05	356.005	-0.867629	0.828828	-1.04681	0.295185	0.430941	SPAC9G1.09	190.847	0.223198	0.194176	1.14946	0.250365	0.288485
156	ENSG00000135070	Nfu_g_1_007435	146.574	1.79338	0.2164	67.6624	1.94031e-16	9.35797e-16	6.39696	-4.55265	1.37176	-3.31885	0.000903885	0.00390986	SPCC645.03c	3119.91	1.18523	0.152533	7.77031	7.82969e-15	2.90476e-14
157	ENSG00000136003	Nfu_g_1_006462	3211.9	2.22016	0.126558	284.085	9.6677e-64	2.58109e-62	48.8769	-3.24727	0.97507	-3.3303	0.000867528	0.0037714	SPAC227.13c	3214.67	1.77144	0.179747	9.85517	6.51089e-23	3.64748e-22
158	ENSG00000136279	Nfu_g_1_014223	184.016	2.25273	0.231413	91.4245	1.1593e-21	7.40352e-21	17.4677	-0.159823	1.53953	-0.103813	0.917318	0.942467	SPAPJ760.02c	196.603	2.02044	0.24614	8.20848	2.24007e-16	9.10809e-16
159	ENSG00000136478	Nfu_g_1_007275	614.307	1.64307	0.172965	86.9696	1.102e-20	6.6765e-20	9.71217	-4.24052	0.96205	-4.4078	1.04427e-05	8.15404e-05	SPBC23G7.06c	848.23	1.37168	0.180095	7.61642	2.60809e-14	9.37529e-14
160	ENSG00000136717	Nfu_g_1_005567	12.4536	-1.46084	0.672639	4.77263	0.0289156	0.0417822	10.5186	1.94806	0.803711	2.42383	0.0153577	0.0420173	SPBC21D10.12	3146.84	-1.32084	0.176795	-7.471	7.95865e-14	2.79525e-13
161	ENSG00000136810	Nfu_g_1_003608	427.843	3.68547	0.245693	197.437	7.56951e-45	1.22745e-43	580.816	0.311463	0.650611	0.478723	0.632135	0.728907	SPAC7D4.07c	9009.4	0.625112	0.185502	3.36983	0.000752139	0.00119601
162	ENSG00000136908	Nfu_g_1_010587	441.625	0.991398	0.166202	35.1208	3.09866e-09	9.37053e-09	5.23623	-4.89896	2.16214	-2.26579	0.0234642	0.0599921	SPBC21B10.11	256.923	1.3041	0.222869	5.85141	4.87434e-09	1.21284e-08
163	ENSG00000136942	Nfu_g_1_009014	15615	0.955541	0.136181	48.3709	3.52757e-12	1.31911e-11	1632.17	2.38767	0.318773	7.49017	6.87847e-14	6.84577e-12	SPCC613.05c	10565.2	-0.17622	0.131075	-1.34441	0.178815	0.212945
164	ENSG00000137133	Nfu_g_1_007343	498.682	0.974381	0.161175	36.0761	1.89758e-09	5.83876e-09	3.09762	4.1503	1.1744	3.53397	0.00040936	0.0019858	SPCC1442.14c	2300.36	0.231312	0.133319	1.73503	0.0827357	0.10441
165	ENSG00000137154	Nfu_g_1_018184	29955.5	1.31306	0.130661	97.7122	4.83825e-23	3.32646e-22	7591.55	0.903794	0.236514	3.82131	0.000132746	0.000747933	SPAPB1E7.12	23506.8	-0.699366	0.19042	-3.67276	0.000239946	0.000401177
166	ENSG00000137642	Nfu_g_1_014317	304.748	1.91796	0.503675	13.6085	0.000225169	0.000437169	53.4129	0.326525	0.865828	0.377125	0.706081	0.787	SPBC16C6.06	177.762	1.9746	0.26597	7.42414	1.13518e-13	3.96352e-13
167	ENSG00000138326	Nfu_g_1_016692	12922	0.814814	0.127805	40.1263	2.38059e-10	7.81565e-10	1847.43	1.21619	0.355249	3.42349	0.000618227	0.00281248	SPAC17G6.06	9321.12	0.497695	0.135944	3.66102	0.000251214	0.000418984
168	ENSG00000138468	Nfu_g_1_005893	1556.26	0.772415	0.113275	46.0701	1.14099e-11	4.10525e-11	116.586	-4.09576	0.820058	-4.99447	5.89975e-07	6.694e-06	SPAC17A5.07c	656.822	0.963115	0.153341	6.28087	3.36673e-10	9.24487e-10
169	ENSG00000138495	Nfu_g_1_002727	53.1535	-0.0535578	0.336782	0.0252792	0.873673	0.893115	93.8702	-2.18766	1.02979	-2.12437	0.0336395	0.080483	SPBC26H8.14c	1232.86	0.60093	0.172723	3.47916	0.000502985	0.000815118
170	ENSG00000139112	Nfu_g_1_001299	575.109	1.15185	0.138446	68.1626	1.50554e-16	7.31522e-16	0.596352	1.19708	2.22526	0.537948	0.590613	NA	SPBP8B7.24c	11.0025	3.64178	0.802759	4.53657	5.71754e-06	1.1137e-05
171	ENSG00000139641	Nfu_g_1_021547	396.045	0.847802	0.181263	21.678	3.2247e-06	7.57886e-06	20.7263	5.95021	1.47546	4.03277	5.51225e-05	0.000352447	SPCC962.01	1981.35	0.982369	0.200697	4.89477	9.84187e-07	2.05454e-06
172	ENSG00000140263	Nfu_g_1_003810	651.579	2.07114	0.14671	189.779	3.55236e-43	5.45377e-42	0.160712	0.131866	2.27473	0.0579702	0.953772	NA	SPBC1773.05c	2712.97	2.78966	0.141701	19.6869	2.79061e-86	9.59524e-85
173	ENSG00000140474	Nfu_g_1_012459	707.515	4.24266	0.167548	591.33	1.2873e-130	1.61777e-128	1.49556	-2.18591	2.42391	-0.901813	0.367156	0.502427	SPCC63.08c	953.898	1.76727	0.203591	8.68052	3.93974e-18	1.76027e-17
174	ENSG00000140983	Nfu_g_1_023132	264.646	-1.21229	0.185377	42.3772	7.52611e-11	2.56518e-10	4.05265	2.65998	0.857468	3.10213	0.00192132	0.00738482	SPCC320.04c	60.5557	0.916038	0.284468	3.22019	0.00128108	0.00199171
175	ENSG00000140988	Nfu_g_1_019342	64896.6	1.21049	0.134499	78.7375	7.09356e-19	3.9099e-18	1611.1	2.31513	0.377128	6.13885	8.3122e-10	2.25284e-08	SPCC576.08c	34792.1	-0.551437	0.199615	-2.7625	0.0057361	0.00836699
176	ENSG00000141580	Nfu_g_1_019966	10.9188	2.12316	0.708388	9.04694	0.00263134	0.00446182	3.39034	-2.27806	1.22561	-1.85871	0.063068	0.13334	SPAC458.06	371.09	2.46314	0.188995	13.0328	7.96283e-39	8.23173e-38
177	ENSG00000142197	Nfu_g_1_017576	344.492	1.01038	0.20105	24.9234	5.96552e-07	1.49875e-06	3.40746	-2.8114	1.53582	-1.83055	0.067167	0.140514	SPAPB21F2.02	649.749	0.903359	0.170198	5.30771	1.11011e-07	2.50951e-07
178	ENSG00000142208	Nfu_g_1_015192	1843.41	1.69338	0.117387	199.155	3.19279e-45	5.23035e-44	0.192936	-0.450956	3.06157	-0.147296	0.882899	NA	SPCC24B10.07	1548.3	1.40437	0.171382	8.19442	2.51807e-16	1.01947e-15
179	ENSG00000142676	Nfu_g_1_012300	27751.2	0.963646	0.133611	51.0851	8.84476e-13	3.44204e-12	2219.14	1.66042	0.428641	3.87368	0.000107205	0.000620194	SPAC26A3.07c	2071.14	0.529791	0.152272	3.47924	0.000502844	0.000815118
180	ENSG00000142937	Nfu_g_1_013019	35587.8	0.973127	0.138116	48.7335	2.93217e-12	1.10256e-11	1835.65	0.747565	0.284961	2.6234	0.00870581	0.0262363	SPAC2C4.16c	14701.1	0.106873	0.140303	0.761734	0.446219	0.48876
181	ENSG00000143033	Nfu_g_1_014105	260.162	-0.442561	0.17639	6.2993	0.0120786	0.0185211	1044.25	-4.65852	0.82771	-5.62821	1.82093e-08	3.2183e-07	SPCC4G3.07c	379.707	0.0890195	0.250693	0.355094	0.722519	0.753981
182	ENSG00000143398	Nfu_g_1_001067	479.409	-2.60823	0.173368	216.374	5.58793e-49	1.03163e-47	13.2572	0.684824	1.66446	0.41144	0.68075	0.766617	SPAC19G12.14	467.474	1.04282	0.161246	6.46726	9.97957e-11	2.85604e-10
183	ENSG00000143748	Nfu_g_1_019446	399.811	1.07543	0.160256	44.4836	2.56491e-11	9.03445e-11	1.1586	-1.58337	1.41914	-1.11572	0.26454	0.397432	SPBC16E9.10c	273.277	0.862987	0.203492	4.24088	2.22648e-05	4.10597e-05
184	ENSG00000143878	Nfu_g_1_018940	171.029	0.256069	0.210203	1.48464	0.22305	0.271638	80.4852	4.10889	1.22994	3.34072	0.000835615	0.00365097	SPAC16.01	419.564	0.914359	0.166994	5.4754	4.36527e-08	1.01935e-07
185	ENSG00000143947	Nfu_g_1_012224	2340.45	0.508742	0.120926	17.6188	2.69903e-05	5.77065e-05	1583.11	0.941279	0.304055	3.09575	0.00196315	0.00751468	SPAC6G10.11c	66950.5	0.983796	0.136088	7.22912	4.86116e-13	1.61189e-12
186	ENSG00000144566	Nfu_g_1_010930	138.164	-0.643014	0.230188	7.79569	0.00523709	0.00850797	5.53918	1.56273	1.37444	1.13699	0.255541	0.387421	SPAC6F6.15	430.278	0.9251	0.220458	4.19627	2.71343e-05	4.97882e-05
187	ENSG00000144713	Nfu_g_1_001478	13296.2	0.887522	0.128071	47.2976	6.09877e-12	2.23918e-11	1705.19	1.71255	0.301817	5.67413	1.39393e-08	2.55666e-07	SPAC3H5.10	2777.94	-0.692336	0.138032	-5.01576	5.28255e-07	1.13112e-06
188	ENSG00000144959	Nfu_g_1_001297	34.6336	-0.534483	0.496224	1.15657	0.282179	0.334974	0.0983352	0.0150037	3.21016	0.00467381	0.996271	NA	SPAPB1A11.02	646.98	5.17985	0.391842	13.2192	6.79708e-40	7.46578e-39
189	ENSG00000145425	Nfu_g_1_013894	23770.3	0.746691	0.122472	36.7679	1.33061e-09	4.13983e-09	1095.73	1.07912	0.288405	3.74167	0.0001828	0.000984282	SPAC13G6.02c	10109.8	-1.41748	0.12277	-11.5459	7.74353e-31	6.1753e-30
190	ENSG00000145495	Nfu_g_1_011257	832.703	0.756435	0.122824	37.6559	8.4393e-10	2.66198e-09	535.21	-3.22139	0.801704	-4.01818	5.86504e-05	0.000370131	SPBC14F5.07	2627.56	1.03777	0.141263	7.34642	2.03587e-13	6.98497e-13
191	ENSG00000145592	Nfu_g_1_006347	15097.2	0.866945	0.129639	44.073	3.1636e-11	1.10877e-10	2412.94	3.26869	0.474318	6.89134	5.52688e-12	3.07832e-10	SPCC1223.05c	7088.36	-0.46604	0.218975	-2.12828	0.0333142	0.0443411
192	ENSG00000145833	Nfu_g_1_022258	4699.98	1.13334	0.111189	101.516	7.08714e-24	5.07907e-23	103.9	-2.86864	0.854236	-3.35814	0.000784688	0.00345707	SPCC10H11.01	1311.3	0.897086	0.171999	5.21564	1.83181e-07	4.0769e-07
193	ENSG00000146776	Nfu_g_1_011963	312.204	1.87052	0.167497	121.504	2.96377e-28	2.5827e-27	5.27508	-4.67021	1.23182	-3.79131	0.000149852	0.000830066	SPCC126.04c	689.44	0.730631	0.150308	4.86089	1.16859e-06	2.42033e-06
194	ENSG00000147403	Nfu_g_1_015575	16626.8	0.777468	0.139892	30.5243	3.29713e-08	9.19039e-08	3111.83	0.845642	0.341358	2.47729	0.0132385	0.03714	SPBC18E5.04	144.185	0.31974	0.259343	1.23289	0.217619	0.254398
195	ENSG00000147457	Nfu_g_1_009424	914.674	1.73102	0.142821	140.861	1.72585e-32	1.78615e-31	0.0192099	0.621342	3.21049	0.193535	0.84654	NA	SPBC1604.18c	183.69	0.942231	0.207611	4.53843	5.66733e-06	1.10437e-05
196	ENSG00000147604	Nfu_g_1_011513	32621	1.24863	0.134442	83.7093	5.73147e-20	3.34238e-19	2309.04	0.824995	0.310793	2.65448	0.00794298	0.0242985	SPAC3H5.07	19597.7	-0.0272646	0.118565	-0.229955	0.818127	0.840626
197	ENSG00000149182	Nfu_g_1_011742	1165.13	2.03712	0.119193	277.336	2.85785e-62	7.3403e-61	15.3587	-2.65518	1.41566	-1.87558	0.0607129	0.129352	SPAC22E12.17c	1231.44	0.650847	0.126946	5.12696	2.94459e-07	6.42395e-07
198	ENSG00000149503	Nfu_g_1_008198	2170.03	-3.47105	0.145288	494.75	1.31914e-109	1.11047e-107	14.1193	4.12552	0.733493	5.62449	1.86061e-08	3.27888e-07	SPBC336.15	250.671	1.17466	0.195524	6.00776	1.881e-09	4.856e-09
199	ENSG00000151502	Nfu_g_1_000726	275.184	-0.453585	0.167058	7.37523	0.00661284	0.0105789	9.34523	5.26266	1.28225	4.10425	4.05627e-05	0.000270018	SPAC4G9.13c	838.994	0.862037	0.137049	6.29001	3.17454e-10	8.72724e-10
200	ENSG00000153827	Nfu_g_1_000631	6212.88	1.71172	0.13661	148.918	2.9885e-34	3.31942e-33	73.7548	-3.15571	1.17251	-2.69141	0.00711517	0.0221633	SPAC12B10.01c	1052.81	1.53983	0.190921	8.06529	7.3063e-16	2.87704e-15
201	ENSG00000153944	Nfu_g_1_021331	3359.3	-0.13743	0.114188	1.44797	0.228855	0.277898	439.34	-1.29458	0.667702	-1.93886	0.0525179	0.11527	SPBC660.15	1831.61	0.717515	0.190713	3.76228	0.000168372	0.000286765
202	ENSG00000154767	Nfu_g_1_010461	612.737	0.751494	0.148829	25.3055	4.89303e-07	1.23885e-06	23.4527	-8.24433	1.59411	-5.17173	2.31935e-07	2.99273e-06	SPAC12B10.12c	682.585	0.195574	0.149564	1.30763	0.191	0.226178
203	ENSG00000155287	Nfu_g_1_014371	4211.49	4.07771	0.108863	1157.81	9.01774e-254	1.22045e-250	7.68003	-1.97292	1.01547	-1.94287	0.0520322	0.114369	SPAC4G8.08	119.662	0.712151	0.21664	3.28725	0.0010117	0.00158852
204	ENSG00000156508	Nfu_g_1_014549	95.6791	6.098	0.518749	232.68	1.5523e-52	3.11771e-51	8514.08	0.906591	0.243567	3.72215	0.000197536	0.0010515	SPCC794.09c	70126.8	0.784885	0.210241	3.73327	0.000189012	0.000320652
205	ENSG00000157500	Nfu_g_1_021692	521.021	0.762485	0.141595	28.801	8.02081e-08	2.16771e-07	31.8837	2.01512	1.17656	1.71272	0.0867635	0.171521	SPAC19A8.02	1815.62	0.91849	0.167164	5.49454	3.9172e-08	9.18337e-08
206	ENSG00000157954	Nfu_g_1_019844	1297.94	1.2941	0.1339	90.9828	1.44928e-21	9.22525e-21	28.0241	-2.723	0.718521	-3.78973	0.000150812	0.000834844	SPAC589.07c	302.829	3.26637	0.214859	15.2024	3.40866e-52	5.40939e-51
207	ENSG00000158417	Nfu_g_1_005587	7775.48	1.00101	0.130342	57.8667	2.80501e-14	1.19293e-13	464.508	-0.500581	0.790986	-0.632857	0.526827	0.642565	SPAC56F8.03	4579.22	1.03838	0.166014	6.25477	3.98106e-10	1.08377e-09
208	ENSG00000159399	Nfu_g_1_022099	554.926	0.43951	0.135784	10.4562	0.00122236	0.00216513	10.415	-5.88481	2.2423	-2.62445	0.00867883	0.0261745	SPAC24H6.04	62.5573	0.801539	0.344184	2.32881	0.019869	0.0272324
209	ENSG00000160294	Nfu_g_1_014773	736.027	-0.766213	0.145683	27.4525	1.61002e-07	4.24371e-07	6.72536	2.72282	1.07577	2.53104	0.0113726	0.0327694	SPCC576.05	472.289	0.443611	0.170706	2.59869	0.00935806	0.0133225
210	ENSG00000161016	Nfu_g_1_005746	18079.7	1.41584	0.122336	128.968	6.89142e-30	6.42542e-29	1799.83	2.09779	0.497935	4.21297	2.52036e-05	0.000178219	SPBC2F12.07c	4186.35	-1.87497	0.191613	-9.7852	1.30332e-22	7.24154e-22
211	ENSG00000162636	Nfu_g_1_020531	107.197	0.542639	0.256769	4.45821	0.0347339	0.0495145	18.7336	-3.38316	1.32417	-2.55494	0.0106208	0.0309398	SPCC1494.08c	850.133	1.68166	0.160136	10.5014	8.5067e-26	5.45463e-25
212	ENSG00000162923	Nfu_g_1_012767	1647.54	1.56524	0.127161	145.776	1.45328e-33	1.56004e-32	24.5312	1.38754	1.37747	1.00731	0.313786	0.449407	SPAC343.04c	677.605	1.01407	0.181517	5.58665	2.31492e-08	5.53086e-08
213	ENSG00000163041	Nfu_g_1_015641	1779.36	-1.38781	0.120313	129.28	5.88995e-30	5.51505e-29	735.108	2.10211	0.576878	3.64394	0.000268493	0.00137323	SPBC8D2.04	25095.9	2.68937	0.168762	15.9359	3.57283e-57	6.59654e-56
214	ENSG00000163875	Nfu_g_1_016512	1495.24	0.88387	0.135862	41.7675	1.02796e-10	3.4714e-10	360.55	3.37332	1.115	3.02541	0.00248296	0.00913579	SPAC6F6.09	116.325	-0.0400781	0.220214	-0.181997	0.855585	0.873629
215	ENSG00000163960	Nfu_g_1_020416	767.9	0.685168	0.128784	28.1327	1.13275e-07	3.02607e-07	7.42384	-1.07152	0.952628	-1.12481	0.260671	0.393225	SPAC2C4.15c	665.165	2.19655	0.150152	14.6288	1.83949e-48	2.61329e-47
216	ENSG00000164187	Nfu_g_1_010661	549.354	0.803448	0.154918	26.6554	2.43167e-07	6.32133e-07	0.408945	0.935575	1.7062	0.548337	0.58346	NA	SPCC622.11	1150.63	1.57741	0.216814	7.27541	3.45363e-13	1.15649e-12
217	ENSG00000164300	Nfu_g_1_009191	56.5967	0.736504	0.334723	4.83529	0.0278829	0.0403697	7.96296	-5.49616	1.34612	-4.08296	4.4466e-05	0.000291841	SPAPB1A10.07c	17.7532	1.2634	0.515652	2.4501	0.0142816	0.0199137
218	ENSG00000164587	Nfu_g_1_006095	21156.8	1.31346	0.142878	81.7674	1.53086e-19	8.74761e-19	3240.53	0.848033	0.330051	2.5694	0.0101875	0.0298567	SPBC18H10.13	10327.1	-2.85612	0.112083	-25.4822	3.10439e-143	3.06881e-141
219	ENSG00000164828	Nfu_g_1_018438	106.161	-0.170985	0.239264	0.5128	0.473929	0.530663	154.009	3.2048	1.06998	2.9952	0.00274269	0.00996761	SPBC12D12.01	1371.82	1.52943	0.168164	9.09484	9.4729e-20	4.60542e-19
220	ENSG00000164830	Nfu_g_1_017365	664.994	1.86949	0.147784	153.47	3.02326e-35	3.48338e-34	8.39306	1.74916	0.67901	2.57604	0.00999384	0.029417	SPAC8C9.16c	303.838	1.46472	0.17398	8.41891	3.80017e-17	1.63036e-16
221	ENSG00000164889	Nfu_g_1_006879	340.347	0.460335	0.196915	5.45224	0.0195432	0.0290016	0.741558	-2.13899	3.19896	-0.668653	0.503717	0.623632	SPBC543.05c	648.937	0.714322	0.189812	3.76332	0.000167675	0.000285679
222	ENSG00000165527	Nfu_g_1_012401	125.755	-2.0085	0.242104	69.1284	9.22585e-17	4.55187e-16	679.491	-0.991536	0.657638	-1.50772	0.131625	0.237297	SPBC1539.08	426.1	0.733253	0.149818	4.89428	9.86659e-07	2.05879e-06
223	ENSG00000165898	Nfu_g_1_015226	178.901	1.38608	0.206282	44.4748	2.57656e-11	9.07186e-11	39.744	-6.9987	1.40011	-4.99869	5.772e-07	6.56213e-06	SPBC3B9.17	265.816	3.98852	0.217219	18.3617	2.65949e-75	7.55645e-74
224	ENSG00000166233	Nfu_g_1_007920	407.315	0.72097	0.162134	19.6613	9.2453e-06	2.07371e-05	8.17102	1.11856	1.04298	1.07246	0.283514	0.418786	SPAC328.02	2520.04	2.91688	0.191443	15.2363	2.02991e-52	3.27616e-51
225	ENSG00000167106	Nfu_g_1_010584	186.035	2.32553	0.290105	60.6143	6.94273e-15	3.05605e-14	0.0406836	0.909356	3.21011	0.283279	0.776963	NA	SPCC1494.08c	850.133	1.68166	0.160136	10.5014	8.5067e-26	5.45463e-25
226	ENSG00000167526	Nfu_g_1_003964	17296.2	0.883104	0.12607	48.3304	3.6012e-12	1.34578e-11	2498.61	2.7571	0.503326	5.47776	4.30744e-08	6.78353e-07	SPAC664.05	27368.5	-0.739149	0.194938	-3.79171	0.000149615	0.000255735
227	ENSG00000167578	Nfu_g_1_000354	111.545	0.974024	0.252885	14.7507	0.000122704	0.000245241	0.492088	-1.34128	3.20151	-0.418951	0.675252	NA	SPAC1B3.11c	15.5532	3.17154	0.659112	4.81184	1.49548e-06	3.05864e-06
228	ENSG00000168028	Nfu_g_1_019744	43463.1	1.03808	0.12782	64.5882	9.23071e-16	4.29076e-15	866.452	1.31064	0.494642	2.64968	0.00805671	0.0245914	SPAPJ698.02c	17466.1	-0.924284	0.204742	-4.51438	6.35034e-06	1.2319e-05
229	ENSG00000168137	Nfu_g_1_016274	1140.16	1.20432	0.119168	100.091	1.45564e-23	1.02895e-22	86.4099	-0.512756	0.963131	-0.532384	0.59446	0.697654	SPAC22E12.11c	661.071	1.39607	0.200821	6.95181	3.60638e-12	1.12803e-11
230	ENSG00000168234	Nfu_g_1_012444	40.8286	-0.0160336	0.366625	0.00193107	0.964949	0.97052	424.422	-2.02001	1.01383	-1.99245	0.0463215	0.10429	SPAC11E3.14	421.154	2.82812	0.188773	14.9816	9.68869e-51	1.45484e-49
231	ENSG00000168395	Nfu_g_1_017883	750.395	2.58773	0.140806	316.042	1.05431e-70	3.33024e-69	1.34851	-2.23686	1.77131	-1.26283	0.206652	0.332252	SPAC3G9.08	500.003	0.0434995	0.183679	0.236823	0.812794	0.836052
232	ENSG00000168528	Nfu_g_1_012098	1513.93	1.28116	0.120292	110.607	7.21304e-26	5.67305e-25	0.403846	-1.12084	3.20442	-0.349778	0.726505	NA	SPAPB1A10.07c	17.7532	1.2634	0.515652	2.4501	0.0142816	0.0199137
233	ENSG00000168890	Nfu_g_1_001022	53.6374	0.585147	0.330446	3.13049	0.0768407	0.102789	0.29197	-0.942054	3.20563	-0.293874	0.768854	NA	SPCC16A11.01	1019.48	1.11067	0.172609	6.43462	1.23781e-10	3.50861e-10
234	ENSG00000169375	Nfu_g_1_013996	1378.32	0.823851	0.114788	50.9832	9.31611e-13	3.62067e-12	59.97	-5.02641	0.964175	-5.21317	1.85638e-07	2.46341e-06	SPBC12C2.10c	582.638	-0.013227	0.277904	-0.0475955	0.962039	0.966725
235	ENSG00000170004	Nfu_g_1_003690	14.3047	-0.355837	0.592417	0.36216	0.547309	0.601121	70.4473	2.81642	0.973289	2.89371	0.00380716	0.0131624	SPBP35G2.10	51.2069	1.1405	0.305421	3.7342	0.00018831	0.000319575
236	ENSG00000170296	Nfu_g_1_014143	817.416	0.930552	0.127424	52.7324	3.82243e-13	1.51468e-12	50.7413	-7.15808	1.05524	-6.78334	1.17428e-11	5.94087e-10	SPBP8B7.24c	11.0025	3.64178	0.802759	4.53657	5.71754e-06	1.1137e-05
237	ENSG00000170801	Nfu_g_1_015853	84.648	1.50465	0.26982	30.7703	2.90449e-08	8.13202e-08	0.379772	0.141615	1.39448	0.101553	0.919111	NA	SPAC23G3.12c	3177.5	-0.54195	0.1504	-3.6034	0.000314077	0.000517957
238	ENSG00000170889	Nfu_g_1_001094	25814	0.597038	0.137123	18.8245	1.43311e-05	3.1561e-05	356.468	1.78779	0.692577	2.58135	0.00984141	0.0290055	SPAC24H6.07	16097.2	-1.09248	0.190284	-5.74132	9.39422e-09	2.28945e-08
239	ENSG00000171848	Nfu_g_1_019000	872.212	0.60156	0.157656	14.4704	0.000142379	0.000282989	621.545	-3.6561	0.752138	-4.86094	1.1683e-06	1.22079e-05	SPBC25D12.04	4846.41	1.05735	0.184936	5.71735	1.08198e-08	2.62876e-08
240	ENSG00000172057	Nfu_g_1_023050	29.9759	1.77867	0.440655	16.1754	5.77404e-05	0.000119375	0.89605	-0.576629	2.62053	-0.220043	0.825838	0.876437	SPBC119.09c	1118.49	1.31373	0.157515	8.34036	7.40635e-17	3.11001e-16
241	ENSG00000173110	Nfu_g_1_012202	85.3921	0.956572	0.27585	11.9569	0.00054445	0.00101024	0.294185	2.65513	2.83088	0.937916	0.348288	NA	SPAC13G7.02c	2911.15	9.77034	0.484964	20.1465	2.88773e-90	1.10502e-88
242	ENSG00000173575	Nfu_g_1_008469	2986.64	1.88478	0.161368	128.255	9.87263e-30	9.16618e-29	155.697	-5.13111	1.34721	-3.8087	0.000139701	0.000781324	SPAC3G6.01	296.799	0.686775	0.201409	3.40985	0.000649992	0.00104056
243	ENSG00000173812	Nfu_g_1_017342	7874.39	1.67847	0.104194	246.791	1.30043e-55	2.83517e-54	2419.97	1.14727	0.397139	2.88883	0.00386676	0.0133457	SPBC23G7.05	227.223	3.11	0.280095	11.1034	1.20757e-28	8.68173e-28
244	ENSG00000174437	Nfu_g_1_006623	1419.83	-2.97918	0.157526	320.7	1.01984e-71	3.27429e-70	43.9316	3.07808	1.05995	2.90399	0.00368438	0.0128146	SPBC839.06	67.1749	3.21181	0.404666	7.93693	2.07248e-15	7.96268e-15
245	ENSG00000174444	Nfu_g_1_008121	21259.6	1.05626	0.113159	85.2769	2.59369e-20	1.54115e-19	5750.49	1.55018	0.398967	3.8855	0.000102119	0.000596409	SPBC1711.06	11034.7	-0.976751	0.200129	-4.88062	1.05753e-06	2.20088e-06
246	ENSG00000174842	Nfu_g_1_014108	777.488	0.103875	0.158429	0.429856	0.512059	0.567543	7.00425	-3.13152	2.11644	-1.47962	0.138976	0.247172	SPCC1442.02	272.596	-0.596949	0.178273	-3.34852	0.000812444	0.00128845
247	ENSG00000175155	Nfu_g_1_019742	203.881	1.51827	0.192002	61.544	4.32961e-15	1.93289e-14	3.29387	-2.91961	1.04389	-2.79685	0.00516034	0.0169664	SPAPJ691.02	2649.46	7.58998	0.205163	36.9949	1.38449e-299	5.97218e-297
248	ENSG00000175224	Nfu_g_1_014038	960.731	1.87078	0.144471	159.639	1.35695e-36	1.64084e-35	9.77541	-0.950782	0.805807	-1.17991	0.238035	0.367806	SPAC4F10.07c	1410.83	2.80107	0.21249	13.1821	1.11211e-39	1.21031e-38
249	ENSG00000175556	Nfu_g_1_014894	288.574	3.93555	0.267025	196.034	1.53227e-44	2.4575e-43	0.109365	0.200335	3.21037	0.0624024	0.950242	NA	SPBC14F5.10c	71.9444	3.76152	0.360994	10.4199	2.01132e-25	1.2708e-24
250	ENSG00000175582	Nfu_g_1_018614	1392.79	3.08822	0.121202	587.639	8.17253e-130	9.98524e-128	292.285	-0.743251	1.20082	-0.618952	0.535948	0.649839	SPAC4C5.02c	61.9144	1.08162	0.345281	3.13256	0.00173287	0.00266099
251	ENSG00000177169	Nfu_g_1_003045	578.442	2.43444	0.150266	247.981	7.15661e-56	1.56999e-54	10.7061	3.2368	1.52576	2.12144	0.033885	0.0810167	SPCC63.08c	953.898	1.76727	0.203591	8.68052	3.93974e-18	1.76027e-17
252	ENSG00000177600	Nfu_g_1_004041	13676.1	1.05299	0.133599	60.8104	6.28461e-15	2.77345e-14	3327.28	2.46252	0.379273	6.49272	8.43002e-11	3.30185e-09	SPBP8B7.06	17138.6	-0.588772	0.149498	-3.93833	8.20496e-05	0.000143928
253	ENSG00000177954	Nfu_g_1_001168	555.832	2.11506	0.146322	199.93	2.1637e-45	3.56442e-44	2066.45	0.747483	0.324686	2.30217	0.0213255	0.0553043	SPBC1685.10	56.9888	3.80287	0.386077	9.85003	6.85227e-23	3.8342e-22
254	ENSG00000178913	Nfu_g_1_004460	367.998	-0.723179	0.166894	18.693	1.53542e-05	3.37298e-05	294.331	2.77187	0.98559	2.8124	0.00491731	0.0163042	SPAC13F5.02c	33.612	1.91169	0.367602	5.20043	1.98829e-07	4.40655e-07
255	ENSG00000181222	Nfu_g_1_014135	3684.03	0.623611	0.105358	34.7934	3.66611e-09	1.10278e-08	81.7127	-0.553416	0.773025	-0.71591	0.474047	0.598262	SPBC28F2.12	5873.36	1.9833	0.21673	9.15102	5.63987e-20	2.76459e-19
256	ENSG00000182473	Nfu_g_1_001008	1337.78	1.22478	0.113928	113.09	2.06228e-26	1.66287e-25	1.04045	-2.37522	2.91351	-0.815242	0.414934	0.545547	SPBC106.20	901.195	0.764957	0.143269	5.3393	9.33075e-08	2.12858e-07
257	ENSG00000182872	Nfu_g_1_016607	1141.39	1.04315	0.153856	45.1402	1.83419e-11	6.51145e-11	4.09156	-0.372275	1.43566	-0.259307	0.795398	0.854439	SPAC57A7.13	1944.89	1.84592	0.140233	13.1632	1.42856e-39	1.54761e-38
258	ENSG00000182890	Nfu_g_1_023068	1970.92	1.09525	0.110972	95.5603	1.43453e-22	9.61857e-22	2.91615	-4.06406	1.54756	-2.62611	0.00863665	0.0260602	SPCC132.04c	966.235	0.619694	0.168476	3.67824	0.000234853	0.000393495
259	ENSG00000183020	Nfu_g_1_022761	121.161	2.32171	0.238736	93.5665	3.92772e-22	2.57624e-21	1.5416	4.10424	1.38951	2.95373	0.00313959	0.0111759	SPBC691.03c	1607.62	-0.737914	0.187555	-3.93438	8.34107e-05	0.000146154
260	ENSG00000183579	Nfu_g_1_017157	357.746	0.669055	0.163853	16.5968	4.62278e-05	9.66411e-05	0.445553	1.78212	2.69577	0.661078	0.508562	NA	SPAC3A12.03c	881.906	0.864404	0.173758	4.97476	6.53273e-07	1.38941e-06
261	ENSG00000185122	Nfu_g_1_010101	828.664	1.0204	0.142316	50.6601	1.09832e-12	4.24606e-12	0.958025	-1.838	2.61426	-0.703067	0.482014	0.604672	SPAC2E12.02	166.042	0.147935	0.264226	0.559878	0.575562	0.614546
262	ENSG00000185420	Nfu_g_1_002071	71.9293	0.71726	0.295697	5.86064	0.0154831	0.0233849	3.59017	-3.39496	2.34529	-1.44756	0.147739	0.258391	SPBP8B7.07c	923.118	0.646229	0.144405	4.47511	7.63725e-06	1.47013e-05
263	ENSG00000185825	Nfu_g_1_016462	972.226	0.663938	0.123572	28.6842	8.51979e-08	2.29657e-07	216.967	-3.14433	0.898577	-3.49923	0.000466603	0.00222264	SPAC9E9.04	764.635	1.03031	0.178685	5.76605	8.11514e-09	1.98589e-08
264	ENSG00000186468	Nfu_g_1_021192	16823.4	1.22664	0.12902	87.8283	7.1389e-21	4.36876e-20	1638.9	1.02124	0.278458	3.6675	0.000244936	0.00126607	SPBP4H10.13	3635.94	-1.6334	0.237681	-6.87222	6.32094e-12	1.95393e-11
265	ENSG00000186591	Nfu_g_1_011915	161.253	1.27328	0.286291	19.405	1.05727e-05	2.36002e-05	2.93143	-1.83833	1.34673	-1.36503	0.172242	0.290472	SPBC211.07c	1299.28	1.04639	0.178102	5.87521	4.22303e-09	1.0552e-08
266	ENSG00000188342	Nfu_g_1_003233	888.805	0.81433	0.144734	31.3257	2.18177e-08	6.15853e-08	105.543	-0.252115	1.14269	-0.220632	0.825379	0.876103	SPBC1198.13c	1392.92	3.5293	0.16087	21.9388	1.1081e-106	6.4121e-105
267	ENSG00000189266	Nfu_g_1_010910	2093.76	1.14091	0.121975	85.6204	2.1801e-20	1.29935e-19	758.332	0.714658	0.916751	0.779555	0.435653	0.563933	SPAC18G6.09c	1710.35	3.11656	0.146264	21.3078	9.62018e-101	5.12896e-99
268	ENSG00000196419	Nfu_g_1_023002	859.966	0.649769	0.1246	27.0411	1.9918e-07	5.21019e-07	1272.95	0.103464	0.789041	0.131126	0.895676	0.926522	SPCC126.02c	140.795	0.662987	0.29391	2.25575	0.0240865	0.0326167
269	ENSG00000196455	Nfu_g_1_016804	562.667	1.75238	0.145317	140.656	1.91347e-32	1.97452e-31	4.83584	-3.9264	1.76902	-2.21954	0.0264503	0.0661503	SPBC119.07	69.0795	2.74898	0.35303	7.78682	6.87179e-15	2.55939e-14
270	ENSG00000196998	Nfu_g_1_010851	314.68	1.45603	0.175454	67.3921	2.22535e-16	1.07092e-15	25.7363	3.51035	1.19974	2.92591	0.00343446	0.012068	SPAC458.06	371.09	2.46314	0.188995	13.0328	7.96283e-39	8.23173e-38
271	ENSG00000197969	Nfu_g_1_009299	819.603	1.05331	0.210481	24.5753	7.14629e-07	1.78141e-06	67.2372	-5.13762	0.998729	-5.14416	2.68721e-07	3.39876e-06	SPBC16C6.02c	814.134	2.23234	0.18561	12.027	2.56182e-33	2.22228e-32
272	ENSG00000198242	Nfu_g_1_022123	22632.1	0.913826	0.125312	52.322	4.71067e-13	1.86162e-12	889.403	0.993571	0.284584	3.49131	0.000480659	0.0022762	SPBC106.18	719.314	-0.103904	0.183444	-0.566407	0.571117	0.610349
273	ENSG00000198270	Nfu_g_1_025433	35.0049	2.96039	0.459754	42.0126	9.06878e-11	3.07726e-10	1.3138	-2.92191	3.19643	-0.914117	0.360656	0.496551	SPCC1753.02c	1102.79	0.818757	0.205016	3.99363	6.50696e-05	0.000115336
274	ENSG00000198792	Nfu_g_1_019386	360.403	-0.275095	0.166237	2.73658	0.0980746	0.128636	18.3862	4.09063	1.18002	3.46659	0.000527106	0.00246253	SPAC30D11.06c	222.026	0.553615	0.186242	2.97256	0.00295327	0.00444583
275	ENSG00000198839	Nfu_g_1_018137	416.041	1.04559	0.147299	49.8323	1.67466e-12	6.40104e-12	7.85184	-3.81051	1.47459	-2.58412	0.0097628	0.0288278	SPAC19B12.07c	306.977	0.934272	0.175345	5.3282	9.9192e-08	2.25523e-07
276	ENSG00000198925	Nfu_g_1_014982	615.31	2.90194	0.141958	394.212	1.00201e-87	4.95208e-86	42.366	4.99378	1.14462	4.36283	1.28393e-05	9.81708e-05	SPBC15D4.07c	786.007	0.706347	0.164018	4.30652	1.6584e-05	3.09694e-05
277	ENSG00000204120	Nfu_g_1_020116	4194.54	2.34933	0.116953	369.068	2.98552e-82	1.22727e-80	6.96344	-2.38471	2.09225	-1.13978	0.254378	0.386179	SPAC4F10.13c	2390.15	1.1554	0.221854	5.20793	1.90958e-07	4.246e-07
278	ENSG00000206190	Nfu_g_1_003584	1111.88	0.991492	0.140152	49.2881	2.21001e-12	8.37993e-12	7.33417	4.10807	0.916434	4.48267	7.37156e-06	6.04493e-05	SPAC24B11.12c	3190.08	0.472405	0.136008	3.47337	0.000513961	0.000831689
279	ENSG00000213672	Nfu_g_1_021392	964.053	0.734589	0.126855	33.2756	7.99801e-09	2.3406e-08	0.362428	2.93653	3.19273	0.919756	0.357701	NA	SPBC24C6.10c	1638.68	1.17712	0.163162	7.21443	5.41589e-13	1.78834e-12
280	ENSG00000213995	Nfu_g_1_013957	189.502	1.08378	0.198343	29.5594	5.42294e-08	1.48569e-07	0.487271	0.184619	1.46113	0.126354	0.899452	NA	SPCC61.03	1940.5	2.51562	0.159731	15.7491	6.96231e-56	1.23269e-54
281	ENSG00000214253	Nfu_g_1_003640	642.49	0.8951	0.134729	43.6952	3.83721e-11	1.33713e-10	20.6306	-1.50106	1.13314	-1.3247	0.185272	0.306984	SPBC11G11.01	381.84	2.20659	0.196562	11.2259	3.04189e-29	2.24825e-28
282	ENSG00000215305	Nfu_g_1_000128	1147.97	1.75933	0.143562	143.355	4.91482e-33	5.16864e-32	4.62386	-4.71855	1.67217	-2.82182	0.00477524	0.0159392	SPAC824.05	1296.39	0.971593	0.158821	6.11754	9.50285e-10	2.51064e-09
283	ENSG00000225697	Nfu_g_1_010412	101.722	-3.18719	0.312244	109.585	1.20802e-25	9.39607e-25	1.29321	1.62212	1.41934	1.14287	0.253093	0.384902	SPAC869.05c	155.509	-0.118289	0.20223	-0.584921	0.558601	0.598186
284	ENSG00000241343	Nfu_g_1_004314	19147	0.895412	0.139404	40.6173	1.85161e-10	6.1247e-10	669.749	1.9425	0.345793	5.61753	1.93703e-08	3.39877e-07	SPAC15E1.03	14347.7	-0.984218	0.12709	-7.74425	9.61462e-15	3.55307e-14
285	ENSG00000257365	Nfu_g_1_019033	889.047	0.987354	0.127262	59.3871	1.29516e-14	5.61396e-14	1.50803	-1.20591	1.3857	-0.870256	0.384161	0.51816	SPAC17G6.04c	663.554	0.949964	0.174514	5.44347	5.22515e-08	1.21417e-07

### Sheet: table 12
Category	Term	Count	%	PValue	Genes	List Total	Pop Hits	Pop Total	Fold Enrichment	Bonferroni	Benjamini	FDR
KEGG_PATHWAY	Ribosome	31	10.8772	1.43179e-08	ENSG00000198242, ENSG00000131469, ENSG00000145592, ENSG00000142937, ENSG00000134419, ENSG00000112306, ENSG00000177600, ENSG00000170889, ENSG00000186468, ENSG00000140988, ENSG00000109475, ENSG00000105372, ENSG00000167526, ENSG00000138326, ENSG00000241343, ENSG00000174444, ENSG00000115268, ENSG00000136942, ENSG00000177954, ENSG00000168028, ENSG00000145425, ENSG00000144713, ENSG00000147604, ENSG00000137154, ENSG00000143947, ENSG00000089157, ENSG00000164587, ENSG00000147403, ENSG00000142676, ENSG00000161016, ENSG00000105640	171	83	1326	2.89622	3.56515e-06	1.78258e-06	1.77542e-06
KEGG_PATHWAY	Autophagy - animal	20	7.01754	5.80105e-05	ENSG00000157954, ENSG00000103197, ENSG00000100030, ENSG00000177169, ENSG00000006715, ENSG00000215305, ENSG00000196455, ENSG00000170296, ENSG00000175224, ENSG00000196998, ENSG00000198925, ENSG00000132356, ENSG00000066739, ENSG00000139112, ENSG00000079950, ENSG00000141580, ENSG00000143947, ENSG00000142208, ENSG00000126775, ENSG00000034713	171	59	1326	2.62861	0.0143412	0.00481487	0.00479554
KEGG_PATHWAY	Autophagy - other	8	2.80702	0.00318461	ENSG00000157954, ENSG00000066739, ENSG00000139112, ENSG00000196455, ENSG00000170296, ENSG00000175224, ENSG00000034713, ENSG00000198925	171	17	1326	3.64912	0.548072	0.1683	0.167624
KEGG_PATHWAY	FoxO signaling pathway	10	3.50877	0.00337951	ENSG00000112062, ENSG00000100030, ENSG00000139112, ENSG00000118515, ENSG00000170296, ENSG00000142208, ENSG00000131791, ENSG00000121691, ENSG00000034713, ENSG00000132356	171	26	1326	2.98246	0.569549	0.1683	0.167624
KEGG_PATHWAY	Longevity regulating pathway	8	2.80702	0.0204909	ENSG00000103197, ENSG00000177169, ENSG00000142208, ENSG00000131791, ENSG00000121691, ENSG00000175224, ENSG00000157500, ENSG00000132356	171	23	1326	2.69718	0.994231	0.566916	0.564639
KEGG_PATHWAY	Endocytosis	15	5.26316	0.0387941	ENSG00000149182, ENSG00000173110, ENSG00000111237, ENSG00000136717, ENSG00000151502, ENSG00000069869, ENSG00000114520, ENSG00000114331, ENSG00000183020, ENSG00000165527, ENSG00000086065, ENSG00000072818, ENSG00000143398, ENSG00000147457, ENSG00000144566	171	67	1326	1.73606	0.999947	0.796907	0.793706
KEGG_PATHWAY	Apelin signaling pathway	8	2.80702	0.0394098	ENSG00000100030, ENSG00000137154, ENSG00000116604, ENSG00000078369, ENSG00000196455, ENSG00000142208, ENSG00000131791, ENSG00000132356	171	26	1326	2.38596	0.999955	0.796907	0.793706
KEGG_PATHWAY	GABAergic synapse	5	1.75439	0.0416056	ENSG00000139112, ENSG00000017483, ENSG00000078369, ENSG00000170296, ENSG00000034713	171	11	1326	3.52472	0.999975	0.796907	0.793706
KEGG_PATHWAY	Toxoplasmosis	4	1.40351	0.0489848	ENSG00000112062, ENSG00000100030, ENSG00000173110, ENSG00000142208	171	7	1326	4.43108	0.999996	0.87123	0.867731
KEGG_PATHWAY	Osteoclast differentiation	5	1.75439	0.0563329	ENSG00000112062, ENSG00000100030, ENSG00000142208, ENSG00000074370, ENSG00000174437	171	12	1326	3.23099	0.999999	0.935126	0.93137
KEGG_PATHWAY	Longevity regulating pathway - multiple species	6	2.10526	0.0693762	ENSG00000173110, ENSG00000142208, ENSG00000131791, ENSG00000121691, ENSG00000116478, ENSG00000132356	171	18	1326	2.5848	1	1	1
KEGG_PATHWAY	Hypertrophic cardiomyopathy	4	1.40351	0.0711531	ENSG00000131791, ENSG00000074370, ENSG00000174437, ENSG00000132356	171	8	1326	3.87719	1	1	1
KEGG_PATHWAY	Kaposi sarcoma-associated herpesvirus infection	7	2.45614	0.0758107	ENSG00000112062, ENSG00000100030, ENSG00000143947, ENSG00000055332, ENSG00000078369, ENSG00000142208, ENSG00000126775	171	24	1326	2.2617	1	1	1
KEGG_PATHWAY	NOD-like receptor signaling pathway	6	2.10526	0.0847656	ENSG00000112062, ENSG00000100030, ENSG00000139112, ENSG00000170296, ENSG00000136810, ENSG00000034713	171	19	1326	2.44875	1	1	1
KEGG_PATHWAY	Chagas disease	4	1.40351	0.0969656	ENSG00000112062, ENSG00000100030, ENSG00000074211, ENSG00000142208	171	9	1326	3.44639	1	1	1
GOTERM_BP_DIRECT	cytoplasmic translation	32	11.2281	9.81107e-13	ENSG00000198242, ENSG00000131469, ENSG00000145592, ENSG00000142937, ENSG00000134419, ENSG00000112306, ENSG00000177600, ENSG00000170889, ENSG00000186468, ENSG00000140988, ENSG00000109475, ENSG00000105372, ENSG00000167526, ENSG00000138326, ENSG00000241343, ENSG00000174444, ENSG00000068438, ENSG00000115268, ENSG00000136942, ENSG00000177954, ENSG00000168028, ENSG00000145425, ENSG00000144713, ENSG00000147604, ENSG00000137154, ENSG00000143947, ENSG00000089157, ENSG00000164587, ENSG00000147403, ENSG00000142676, ENSG00000161016, ENSG00000105640	277	64	2195	3.96209	1.53837e-09	1.53838e-09	1.53641e-09
GOTERM_BP_DIRECT	translation	33	11.5789	4.88306e-08	ENSG00000198242, ENSG00000131469, ENSG00000145592, ENSG00000142937, ENSG00000134419, ENSG00000112306, ENSG00000156508, ENSG00000177600, ENSG00000170889, ENSG00000055332, ENSG00000186468, ENSG00000140988, ENSG00000109475, ENSG00000105372, ENSG00000167526, ENSG00000138326, ENSG00000241343, ENSG00000174444, ENSG00000115268, ENSG00000136942, ENSG00000177954, ENSG00000168028, ENSG00000145425, ENSG00000144713, ENSG00000147604, ENSG00000137154, ENSG00000143947, ENSG00000089157, ENSG00000164587, ENSG00000147403, ENSG00000142676, ENSG00000161016, ENSG00000105640	277	96	2195	2.72394	7.65634e-05	3.82832e-05	3.82343e-05
GOTERM_BP_DIRECT	autophagy of mitochondrion	13	4.5614	1.15335e-07	ENSG00000157954, ENSG00000177169, ENSG00000170296, ENSG00000069509, ENSG00000196998, ENSG00000198925, ENSG00000140474, ENSG00000066739, ENSG00000139112, ENSG00000141580, ENSG00000072518, ENSG00000214253, ENSG00000034713	277	18	2195	5.72302	0.000180829	6.02818e-05	6.02049e-05
GOTERM_BP_DIRECT	autophagosome assembly	13	4.5614	4.65668e-06	ENSG00000157954, ENSG00000177169, ENSG00000170296, ENSG00000175224, ENSG00000196998, ENSG00000174437, ENSG00000198925, ENSG00000140474, ENSG00000066739, ENSG00000139112, ENSG00000141580, ENSG00000126775, ENSG00000034713	277	23	2195	4.47889	0.0072751	0.00182542	0.00182309
GOTERM_BP_DIRECT	autophagosome maturation	8	2.80702	0.0012096	ENSG00000139112, ENSG00000215305, ENSG00000196455, ENSG00000086065, ENSG00000170296, ENSG00000034713, ENSG00000126775, ENSG00000147457	277	15	2195	4.22623	0.850102	0.379331	0.378847
GOTERM_BP_DIRECT	cellular response to starvation	8	2.80702	0.00427522	ENSG00000157954, ENSG00000103197, ENSG00000134602, ENSG00000006715, ENSG00000141580, ENSG00000196998, ENSG00000126775, ENSG00000102572	277	18	2195	3.52186	0.998791	1	0.999362
GOTERM_BP_DIRECT	autophagy of peroxisome	5	1.75439	0.00628063	ENSG00000157954, ENSG00000066739, ENSG00000141580, ENSG00000196455, ENSG00000196998	277	7	2195	5.66013	0.999949	1	0.999362
GOTERM_BP_DIRECT	protein localization to phagophore assembly site	5	1.75439	0.00628063	ENSG00000157954, ENSG00000141580, ENSG00000175224, ENSG00000196998, ENSG00000198925	277	7	2195	5.66013	0.999949	1	0.999362
GOTERM_BP_DIRECT	glycophagy	5	1.75439	0.00628063	ENSG00000157954, ENSG00000066739, ENSG00000139112, ENSG00000141580, ENSG00000196998	277	7	2195	5.66013	0.999949	1	0.999362
GOTERM_BP_DIRECT	endosome to lysosome transport	7	2.45614	0.00696288	ENSG00000006715, ENSG00000143878, ENSG00000105339, ENSG00000215305, ENSG00000136717, ENSG00000134243, ENSG00000126775	277	15	2195	3.69795	0.999983	1	0.999362
GOTERM_BP_DIRECT	negative regulation of transcription by RNA polymerase II	22	7.7193	0.00724796	ENSG00000136717, ENSG00000178913, ENSG00000080503, ENSG00000069869, ENSG00000132002, ENSG00000170004, ENSG00000116478, ENSG00000136810, ENSG00000116670, ENSG00000127616, ENSG00000120616, ENSG00000185122, ENSG00000169375, ENSG00000131508, ENSG00000182872, ENSG00000164587, ENSG00000125970, ENSG00000147403, ENSG00000073614, ENSG00000105176, ENSG00000108654, ENSG00000033800	277	97	2195	1.79724	0.999989	1	0.999362
GOTERM_BP_DIRECT	ribosomal small subunit assembly	5	1.75439	0.01133	ENSG00000168028, ENSG00000105372, ENSG00000164587, ENSG00000115268, ENSG00000177954	277	8	2195	4.95262	1	1	0.999362
GOTERM_BP_DIRECT	negative regulation of cell migration	6	2.10526	0.0113391	ENSG00000134602, ENSG00000143878, ENSG00000169375, ENSG00000091039, ENSG00000116478, ENSG00000102572	277	12	2195	3.96209	1	1	0.999362
GOTERM_BP_DIRECT	glucose metabolic process	7	2.45614	0.0138414	ENSG00000112062, ENSG00000049239, ENSG00000140263, ENSG00000159399, ENSG00000142208, ENSG00000079739, ENSG00000132356	277	17	2195	3.2629	1	1	0.999362
GOTERM_BP_DIRECT	bicarbonate transport	4	1.40351	0.0161956	ENSG00000225697, ENSG00000164889, ENSG00000033867, ENSG00000065615	277	5	2195	6.33935	1	1	0.999362
GOTERM_BP_DIRECT	cell adhesion	6	2.10526	0.0165679	ENSG00000168028, ENSG00000143878, ENSG00000165527, ENSG00000089057, ENSG00000133026, ENSG00000174437	277	13	2195	3.65732	1	1	0.999362
GOTERM_BP_DIRECT	positive regulation of autophagy	5	1.75439	0.027695	ENSG00000100150, ENSG00000177169, ENSG00000175224, ENSG00000172057, ENSG00000132356	277	10	2195	3.96209	1	1	0.999362
GOTERM_BP_DIRECT	piecemeal microautophagy of the nucleus	5	1.75439	0.027695	ENSG00000140474, ENSG00000066739, ENSG00000177169, ENSG00000175224, ENSG00000198925	277	10	2195	3.96209	1	1	0.999362
GOTERM_BP_DIRECT	positive regulation of glucose import	4	1.40351	0.0294056	ENSG00000112062, ENSG00000091039, ENSG00000142208, ENSG00000157500	277	6	2195	5.28279	1	1	0.999362
GOTERM_BP_DIRECT	ribosomal small subunit biogenesis	13	4.5614	0.041212	ENSG00000115946, ENSG00000142937, ENSG00000134419, ENSG00000112306, ENSG00000138326, ENSG00000115268, ENSG00000177954, ENSG00000145425, ENSG00000170889, ENSG00000137154, ENSG00000186468, ENSG00000105372, ENSG00000164587	277	56	2195	1.83954	1	1	0.999362
GOTERM_BP_DIRECT	positive regulation of serine C-palmitoyltransferase activity	3	1.05263	0.0433432	ENSG00000164300, ENSG00000111897, ENSG00000168528	277	3	2195	7.92419	1	1	0.999362
GOTERM_BP_DIRECT	positive regulation of CDP-diacylglycerol-serine O-phosphatidyltransferase activity	3	1.05263	0.0433432	ENSG00000164300, ENSG00000111897, ENSG00000168528	277	3	2195	7.92419	1	1	0.999362
GOTERM_BP_DIRECT	positive regulation of ubiquitin-protein transferase activity	3	1.05263	0.0433432	ENSG00000113369, ENSG00000140988, ENSG00000109670	277	3	2195	7.92419	1	1	0.999362
GOTERM_BP_DIRECT	phosphatidylinositol 3-kinase/protein kinase B signal transduction	4	1.40351	0.0467493	ENSG00000103197, ENSG00000196455, ENSG00000142208, ENSG00000126775	277	7	2195	4.52811	1	1	0.999362
GOTERM_BP_DIRECT	negative regulation of gene expression, epigenetic	4	1.40351	0.0467493	ENSG00000120616, ENSG00000143033, ENSG00000101574, ENSG00000116478	277	7	2195	4.52811	1	1	0.999362
GOTERM_BP_DIRECT	reticulophagy	4	1.40351	0.0467493	ENSG00000140474, ENSG00000066739, ENSG00000177169, ENSG00000198925	277	7	2195	4.52811	1	1	0.999362
GOTERM_BP_DIRECT	positive regulation of cell population proliferation	10	3.50877	0.0478612	ENSG00000138495, ENSG00000101193, ENSG00000170889, ENSG00000105325, ENSG00000137154, ENSG00000127616, ENSG00000134419, ENSG00000080503, ENSG00000116478, ENSG00000132356	277	39	2195	2.03184	1	1	0.999362
GOTERM_BP_DIRECT	protein targeting to lysosome	5	1.75439	0.0533036	ENSG00000134243, ENSG00000196455, ENSG00000069869, ENSG00000137642, ENSG00000126775	277	12	2195	3.30174	1	1	0.999362
GOTERM_BP_DIRECT	lipid transport	5	1.75439	0.0533036	ENSG00000197969, ENSG00000139641, ENSG00000117868, ENSG00000198925, ENSG00000136478	277	12	2195	3.30174	1	1	0.999362
GOTERM_BP_DIRECT	positive regulation of cold-induced thermogenesis	5	1.75439	0.0533036	ENSG00000127616, ENSG00000185122, ENSG00000131791, ENSG00000134324, ENSG00000133027	277	12	2195	3.30174	1	1	0.999362
GOTERM_BP_DIRECT	nucleus organization	4	1.40351	0.0680009	ENSG00000163041, ENSG00000136717, ENSG00000086065, ENSG00000147457	277	8	2195	3.96209	1	1	0.999362
GOTERM_BP_DIRECT	response to virus	5	1.75439	0.0696306	ENSG00000134419, ENSG00000055332, ENSG00000105176, ENSG00000133112, ENSG00000106211	277	13	2195	3.04776	1	1	0.999362
GOTERM_BP_DIRECT	response to oxidative stress	7	2.45614	0.0708651	ENSG00000093010, ENSG00000111912, ENSG00000117450, ENSG00000142208, ENSG00000089057, ENSG00000164830, ENSG00000048392	277	24	2195	2.31122	1	1	0.999362
GOTERM_BP_DIRECT	cellular response to vascular endothelial growth factor stimulus	3	1.05263	0.0795455	ENSG00000112062, ENSG00000142208, ENSG00000106211	277	4	2195	5.94314	1	1	0.999362
GOTERM_BP_DIRECT	glucose import	3	1.05263	0.0795455	ENSG00000112062, ENSG00000167578, ENSG00000134243	277	4	2195	5.94314	1	1	0.999362
GOTERM_BP_DIRECT	positive regulation of autophagosome assembly	3	1.05263	0.0795455	ENSG00000177169, ENSG00000114520, ENSG00000196998	277	4	2195	5.94314	1	1	0.999362
GOTERM_BP_DIRECT	negative regulation of BMP signaling pathway	3	1.05263	0.0795455	ENSG00000170801, ENSG00000131508, ENSG00000137642	277	4	2195	5.94314	1	1	0.999362
GOTERM_BP_DIRECT	regulation of developmental process	3	1.05263	0.0795455	ENSG00000096070, ENSG00000168395, ENSG00000163875	277	4	2195	5.94314	1	1	0.999362
GOTERM_BP_DIRECT	phosphatidylserine metabolic process	3	1.05263	0.0795455	ENSG00000164300, ENSG00000111897, ENSG00000168528	277	4	2195	5.94314	1	1	0.999362
GOTERM_BP_DIRECT	positive regulation of signal transduction by p53 class mediator	3	1.05263	0.0795455	ENSG00000145592, ENSG00000115268, ENSG00000142676	277	4	2195	5.94314	1	1	0.999362
GOTERM_BP_DIRECT	regulation of protein localization to plasma membrane	3	1.05263	0.0795455	ENSG00000079950, ENSG00000104219, ENSG00000157500	277	4	2195	5.94314	1	1	0.999362
GOTERM_BP_DIRECT	positive regulation of ATP-dependent activity	3	1.05263	0.0795455	ENSG00000100591, ENSG00000132002, ENSG00000034713	277	4	2195	5.94314	1	1	0.999362
GOTERM_BP_DIRECT	protein lipidation	3	1.05263	0.0795455	ENSG00000157954, ENSG00000141580, ENSG00000196998	277	4	2195	5.94314	1	1	0.999362
GOTERM_BP_DIRECT	lipopolysaccharide-mediated signaling pathway	3	1.05263	0.0795455	ENSG00000112062, ENSG00000100030, ENSG00000142208	277	4	2195	5.94314	1	1	0.999362
GOTERM_BP_DIRECT	cellular response to prostaglandin E stimulus	3	1.05263	0.0795455	ENSG00000078369, ENSG00000142208, ENSG00000132356	277	4	2195	5.94314	1	1	0.999362
GOTERM_BP_DIRECT	regulation of hemopoiesis	3	1.05263	0.0795455	ENSG00000096070, ENSG00000168395, ENSG00000163875	277	4	2195	5.94314	1	1	0.999362
GOTERM_BP_DIRECT	cellular response to nitrogen starvation	3	1.05263	0.0795455	ENSG00000139112, ENSG00000170296, ENSG00000034713	277	4	2195	5.94314	1	1	0.999362
GOTERM_BP_DIRECT	cellular response to stress	3	1.05263	0.0795455	ENSG00000112062, ENSG00000100030, ENSG00000117450	277	4	2195	5.94314	1	1	0.999362
GOTERM_BP_DIRECT	protein ubiquitination	13	4.5614	0.0886742	ENSG00000133606, ENSG00000071794, ENSG00000069869, ENSG00000166233, ENSG00000082996, ENSG00000143947, ENSG00000131508, ENSG00000145495, ENSG00000142208, ENSG00000109670, ENSG00000089234, ENSG00000122257, ENSG00000183579	277	63	2195	1.63515	1	1	0.999362
GOTERM_BP_DIRECT	negative regulation of canonical Wnt signaling pathway	4	1.40351	0.0927993	ENSG00000112062, ENSG00000116670, ENSG00000116478, ENSG00000183579	277	9	2195	3.52186	1	1	0.999362
GOTERM_BP_DIRECT	spermatid development	4	1.40351	0.0927993	ENSG00000120616, ENSG00000163041, ENSG00000080503, ENSG00000057757	277	9	2195	3.52186	1	1	0.999362
GOTERM_BP_DIRECT	negative regulation of protein-containing complex assembly	4	1.40351	0.0927993	ENSG00000100109, ENSG00000177169, ENSG00000185122, ENSG00000137642	277	9	2195	3.52186	1	1	0.999362
GOTERM_BP_DIRECT	positive regulation of transcription by RNA polymerase II	20	7.01754	0.0944103	ENSG00000022840, ENSG00000111912, ENSG00000071243, ENSG00000071794, ENSG00000116604, ENSG00000178913, ENSG00000080503, ENSG00000025156, ENSG00000115524, ENSG00000134324, ENSG00000116478, ENSG00000112062, ENSG00000188342, ENSG00000196419, ENSG00000127616, ENSG00000120616, ENSG00000185420, ENSG00000185122, ENSG00000142208, ENSG00000101577	277	111	2195	1.42778	1	1	0.999362

### Sheet: table 13
	Human.homolog	gene.x	baseMean.x	log2FoldChange.x	lfcSE.x	stat.x	pvalue.x	padj.x	baseMean.y	log2FoldChange.y	lfcSE.y	stat.y	pvalue.y	padj.y	gene.y	baseMean	log2FoldChange	lfcSE	stat	pvalue	padj
1	ENSG00000002016	Nfu_g_1_007970	45.2695	-1.29955	0.357394	13.2823	0.000267926	0.00051456	5.4401	-4.9462	1.92978	-2.56309	0.0103744	0.0303312	SPAC30D11.10	11.8366	-0.793116	0.655538	-1.20987	0.226329	0.263606
2	ENSG00000002834	Nfu_g_1_007689	326.531	0.262936	0.206628	1.61918	0.203206	0.249666	24.5337	-4.8547	1.07337	-4.52284	6.10156e-06	5.127e-05	SPAC9G1.06c	41.9498	0.0719357	0.319902	0.224868	0.822082	0.843959
3	ENSG00000004897	Nfu_g_1_016636	464.353	-1.3845	0.158123	75.3345	3.97351e-18	2.10572e-17	322.056	-5.41063	1.11612	-4.84769	1.24906e-06	1.29238e-05	SPAC17C9.01c	115.437	-0.985216	0.245257	-4.01708	5.8923e-05	0.000104912
4	ENSG00000006015	Nfu_g_1_022679	158.477	-0.943496	0.206037	20.9397	4.7397e-06	1.09637e-05	0.486346	-0.32911	2.6049	-0.126343	0.899461	NA	SPAC4H3.06	264.957	-1.63789	0.226721	-7.22422	5.03988e-13	1.66534e-12
5	ENSG00000006634	Nfu_g_1_001095	397.664	-2.94554	0.200946	203.979	2.82854e-46	4.82222e-45	20.5849	-2.2267	0.830571	-2.68093	0.00734179	0.0227641	SPCC550.13	1614.69	-1.35404	0.184654	-7.33284	2.25321e-13	7.69725e-13
6	ENSG00000006695	Nfu_g_1_023290	116.135	-1.52322	0.264552	32.9084	9.66069e-09	2.80618e-08	7.21053	-3.8479	1.54837	-2.48513	0.0129504	0.0364244	SPBC365.02c	234.117	0.621008	0.226319	2.74395	0.00607051	0.00882223
7	ENSG00000006744	Nfu_g_1_007777	495.213	-0.145356	0.157072	0.856556	0.354704	0.411192	30.0855	-4.16554	1.05201	-3.95962	7.50706e-05	0.000457584	SPBC3D6.03c	70.8881	-2.23083	0.317439	-7.0276	2.10116e-12	6.64667e-12
8	ENSG00000007541	Nfu_g_1_020660	99.699	-1.96077	0.264987	55.1535	1.11478e-13	4.57081e-13	0.172875	0.61875	3.01472	0.205243	0.837382	NA	SPBC30D10.11	130.626	-2.7854	0.269919	-10.3194	5.7583e-25	3.59043e-24
9	ENSG00000010256	Nfu_g_1_021073	1094.11	-1.82396	0.124807	205.554	1.28208e-46	2.20929e-45	157.383	-5.79594	0.922147	-6.28527	3.27283e-10	1.03756e-08	SPBP23A10.15c	1704.09	-3.62231	0.240993	-15.0308	4.61522e-51	7.01899e-50
10	ENSG00000011009	Nfu_g_1_012330	517.103	-3.30611	0.182022	313.61	3.57147e-70	1.10823e-68	19.0257	-6.90872	1.70792	-4.0451	5.23013e-05	0.000336714	SPAC9G1.08c	718.997	-0.103197	0.185264	-0.557026	0.57751	0.616487
11	ENSG00000011260	Nfu_g_1_011164	865.042	0.0160466	0.13047	0.0151305	0.902102	0.917887	32.7963	-4.6226	1.16515	-3.96739	7.26654e-05	0.000445158	SPBC29A3.06	258.972	-1.56141	0.206523	-7.56046	4.01648e-14	1.43295e-13
12	ENSG00000011376	Nfu_g_1_009826	460.872	-2.33083	0.15653	215.874	7.18512e-49	1.32095e-47	0.920939	3.7641	2.57588	1.46129	0.143936	0.253837	SPAC4G8.09	42.5189	-1.05622	0.377439	-2.79838	0.00513598	0.00752167
13	ENSG00000011426	Nfu_g_1_013268	831.587	-5.71089	0.214877	811.461	1.73877e-178	5.09864e-176	61.6445	-0.637505	1.14039	-0.559023	0.576146	0.682293	SPCC4B3.15	1042.54	-0.901131	0.1888	-4.77294	1.81557e-06	3.69103e-06
14	ENSG00000011454	Nfu_g_1_006263	391.31	0.862029	0.158274	29.41	5.85736e-08	1.60047e-07	29.8211	-6.58282	1.07222	-6.13942	8.2824e-10	2.25284e-08	SPCC1620.12c	142.515	-0.826906	0.249266	-3.31736	0.00090873	0.00143539
15	ENSG00000011485	Nfu_g_1_016310	120.702	-0.167041	0.223387	0.559764	0.454355	0.511611	0.323949	-0.556095	2.86791	-0.193902	0.846253	NA	SPBC3F6.01c	177.677	-1.89211	0.298035	-6.34861	2.17263e-10	6.03225e-10
16	ENSG00000012061	Nfu_g_1_017608	155.812	-0.812785	0.206414	15.5054	8.22701e-05	0.000167182	22.4778	-5.24623	0.974657	-5.38265	7.33988e-08	1.07894e-06	SPBC4F6.15c	158.495	-0.350965	0.199284	-1.76113	0.078216	0.0991279
17	ENSG00000013275	Nfu_g_1_016730	757.675	-2.57577	0.151281	273.418	2.04197e-61	5.13968e-60	8.34439	-0.189276	0.967687	-0.195597	0.844926	0.890391	SPCC576.10c	424.311	-1.80675	0.220622	-8.18933	2.62684e-16	1.0626e-15
18	ENSG00000013293	Nfu_g_1_011261	22.8986	-3.42188	0.634079	33.1205	8.66191e-09	2.52607e-08	0.216752	-0.172893	3.20988	-0.0538629	0.957044	NA	SPBC1652.02	112.078	-0.0320096	0.287323	-0.111406	0.911294	0.922768
19	ENSG00000013573	Nfu_g_1_008408	192.944	-6.45754	0.471544	404.186	6.75693e-90	3.5487e-88	9.07869	0.230783	1.82505	0.126453	0.899373	0.929299	SPAC3G6.11	638.792	-0.594	0.147156	-4.03652	5.42501e-05	9.68461e-05
20	ENSG00000013810	Nfu_g_1_015239	1219.34	-6.09731	0.197148	1136.96	3.06673e-249	3.17388e-246	69.9657	1.99474	0.952668	2.09384	0.0362742	0.0853733	SPAC890.02c	47.643	-1.14599	0.304286	-3.76615	0.000165784	0.000282662
21	ENSG00000014138	Nfu_g_1_004604	293.994	-5.17967	0.281174	450.122	6.78666e-100	4.59248e-98	2.55541	-1.43193	1.60389	-0.892782	0.371974	0.507121	SPCC553.09c	89.2377	-1.60293	0.296812	-5.40048	6.64614e-08	1.5331e-07
22	ENSG00000014824	Nfu_g_1_004713	192.643	-1.59967	0.204566	60.7049	6.63065e-15	2.92307e-14	68.5028	-4.9008	1.11948	-4.37774	1.19916e-05	9.25048e-05	SPCC1020.03	591.26	1.10583	0.160611	6.88511	5.77425e-12	1.79077e-11
23	ENSG00000014919	Nfu_g_1_014348	476.307	1.17694	0.159772	53.3335	2.81464e-13	1.12778e-12	36.2001	-6.26626	1.39828	-4.48141	7.41513e-06	6.07111e-05	SPAC22E12.10c	2506.6	-0.783742	0.140306	-5.58593	2.32452e-08	5.55101e-08
24	ENSG00000017260	Nfu_g_1_016727	381.816	-2.28883	0.163524	192.332	9.84599e-44	1.53709e-42	19.4103	0.815061	1.33493	0.610564	0.541488	0.653748	SPBC31E1.02c	1307.26	-1.46499	0.183237	-7.99506	1.2951e-15	5.0578e-15
25	ENSG00000020922	Nfu_g_1_000572	327.88	-3.63973	0.210799	301.202	1.8024e-67	5.23292e-66	11.0424	-5.49913	1.37757	-3.99192	6.55396e-05	0.000406841	SPAC13C5.07	486.774	1.02789	0.169721	6.05637	1.39228e-09	3.61994e-09
26	ENSG00000021776	Nfu_g_1_015089	861.095	-1.47949	0.136387	114.668	9.30632e-27	7.6156e-26	65.8871	-4.28369	0.777182	-5.51182	3.55143e-08	5.73424e-07	SPBC646.02	335.666	-1.87851	0.197011	-9.53506	1.498e-21	7.94191e-21
27	ENSG00000023330	Nfu_g_1_021689	2176.31	2.72641	0.135816	361.734	1.18046e-80	4.62562e-79	7.44378	-4.17356	1.43004	-2.91849	0.00351731	0.0123125	SPAC2F3.09	1977.07	-1.58054	0.207456	-7.6187	2.5625e-14	9.23239e-14
28	ENSG00000023572	Nfu_g_1_020904	919.636	-0.00198745	0.135752	0.000221471	0.988126	0.989589	8.26138	-5.34954	1.82947	-2.92409	0.00345467	0.0121268	SPAC15E1.09	89.4431	-3.40879	0.395062	-8.6285	6.21614e-18	2.76435e-17
29	ENSG00000024048	Nfu_g_1_019660	287.699	-0.627437	0.200577	9.75504	0.00178832	0.00310139	348.952	-6.99899	0.985541	-7.10167	1.23254e-12	8.13341e-11	SPBC19C7.02	867.837	1.43274	0.196359	7.29651	2.95319e-13	9.9665e-13
30	ENSG00000025800	Nfu_g_1_006822	410.499	0.968638	0.187211	26.4553	2.69714e-07	6.98666e-07	257.754	-7.20502	0.871362	-8.26868	1.35445e-16	2.53011e-14	SPBC1604.08c	790.864	-0.978169	0.140362	-6.96889	3.19457e-12	1.00054e-11
31	ENSG00000027075	Nfu_g_1_015283	9.71147	-0.224413	0.744434	0.0922593	0.761324	0.797076	100.358	-4.45717	0.772449	-5.77018	7.91879e-09	1.56341e-07	SPAC17G8.14c	1192.95	0.299721	0.140028	2.14044	0.0323191	0.0430649
32	ENSG00000028203	Nfu_g_1_011663	699.536	-0.759641	0.134543	31.6744	1.82308e-08	5.17926e-08	134.183	-0.523289	0.981935	-0.532915	0.594092	0.697358	SPBC21B10.06c	393.251	-0.966718	0.164668	-5.87069	4.33976e-09	1.08323e-08
33	ENSG00000028528	Nfu_g_1_014037	976.707	0.44487	0.119915	13.729	0.000211171	0.000411626	121.236	-4.78338	0.841782	-5.68245	1.32777e-08	2.45755e-07	SPAPJ696.01c	25.931	0.95539	0.42348	2.25605	0.0240678	0.0326011
34	ENSG00000029639	Nfu_g_1_015285	256.617	-1.21231	0.188689	40.8944	1.60682e-10	5.34009e-10	12.2287	-5.85245	1.74303	-3.35762	0.000786162	0.00346105	SPAC1002.08c	629.668	-0.737362	0.164937	-4.47057	7.80126e-06	1.49988e-05
35	ENSG00000030066	Nfu_g_1_007941	698.065	-1.50598	0.132894	125.699	3.57805e-29	3.24162e-28	259.18	-6.13843	1.17408	-5.2283	1.71071e-07	2.29519e-06	SPBC3B9.16c	314.578	-4.61589	0.251846	-18.3282	4.92941e-75	1.38403e-73
36	ENSG00000031698	Nfu_g_1_001675	837.632	-2.91138	0.147218	366.323	1.18227e-81	4.77085e-80	17.2041	-4.56349	1.28277	-3.55754	0.000374344	0.00183426	SPAC29A4.15	3226.86	-0.393948	0.164827	-2.39007	0.0168453	0.0232763
37	ENSG00000033050	Nfu_g_1_006910	790.869	-3.29155	0.157437	407.716	1.15181e-90	6.12237e-89	112.868	-9.75814	1.28986	-7.56525	3.87123e-14	4.27313e-12	SPBC16H5.08c	3322.59	-2.76986	0.183935	-15.0589	3.0179e-51	4.61933e-50
38	ENSG00000033867	Nfu_g_1_016803	791.257	1.90777	0.130324	205.623	1.23822e-46	2.1379e-45	91.3304	-7.47766	0.909686	-8.22004	2.03428e-16	3.63239e-14	SPBC543.05c	648.937	0.714322	0.189812	3.76332	0.000167675	0.000285679
39	ENSG00000034693	Nfu_g_1_019028	402.946	-0.658888	0.161174	16.6391	4.52098e-05	9.45804e-05	11.8286	-4.32773	1.25583	-3.44611	0.000568711	0.00262359	SPAC29A4.14c	134.252	-2.08191	0.256228	-8.12522	4.46538e-16	1.78052e-15
40	ENSG00000035687	Nfu_g_1_002979	15.7477	0.264309	0.57962	0.208293	0.648109	0.694913	6.55437	-4.03448	1.69125	-2.3855	0.0170561	0.0458887	SPAC144.03	3588.68	-1.61437	0.128139	-12.5986	2.14992e-36	2.07767e-35
41	ENSG00000037042	Nfu_g_1_007743	558.567	-2.73727	0.158489	286.053	3.60151e-64	9.70367e-63	26.2959	-8.31952	1.47653	-5.6345	1.75564e-08	3.12322e-07	SPBC32F12.04	62.3492	1.39623	0.278297	5.01706	5.24672e-07	1.12396e-06
42	ENSG00000038210	Nfu_g_1_015778	726.408	1.9905	0.133517	212.851	3.27977e-48	5.90627e-47	27.2399	-2.98422	1.02552	-2.90995	0.00361487	0.012609	SPAC343.19	397.174	-1.38635	0.180558	-7.67814	1.61416e-14	5.89168e-14
43	ENSG00000039123	Nfu_g_1_006714	1002.19	0.276241	0.132448	4.34663	0.0370823	0.0525768	24.3609	-3.81362	0.959735	-3.97361	7.07904e-05	0.000434988	SPAC6F12.16c	2596.57	-0.83951	0.157322	-5.33627	9.48792e-08	2.16235e-07
44	ENSG00000041357	Nfu_g_1_003356	608.649	-2.36904	0.169173	185.551	2.97462e-42	4.42023e-41	1268.73	-0.922351	0.621162	-1.48488	0.137576	0.245329	SPAC13C5.01c	3059.58	-1.52366	0.156825	-9.71569	2.58493e-22	1.41962e-21
45	ENSG00000048162	Nfu_g_1_015702	232.35	-1.48384	0.19996	54.3884	1.64532e-13	6.66693e-13	32.3741	-0.996127	1.16053	-0.858335	0.390707	0.523848	SPBC1539.10	511.911	-1.01695	0.162476	-6.25906	3.873e-10	1.05678e-09
46	ENSG00000048544	Nfu_g_1_018696	188.391	-0.953362	0.193333	24.2545	8.44103e-07	2.09112e-06	240.902	-7.30708	0.867297	-8.42512	3.60366e-17	7.65115e-15	SPBC211.01	101.716	-0.754395	0.274905	-2.7442	0.00606581	0.00881809
47	ENSG00000050393	Nfu_g_1_013448	114.532	-0.809941	0.23567	11.8082	0.000589701	0.00108823	14.2623	-4.44633	1.01443	-4.38308	1.17011e-05	9.0436e-05	SPBC27B12.07	1383.59	-0.496535	0.134347	-3.69593	0.000219083	0.000368372
48	ENSG00000052723	Nfu_g_1_001544	216.019	-0.190178	0.18121	1.1031	0.293586	0.346668	165.556	-3.82294	0.803361	-4.75868	1.94864e-06	1.91737e-05	SPAC2C4.10c	84.7173	-0.678287	0.271101	-2.50197	0.0123505	0.0173177
49	ENSG00000052802	Nfu_g_1_014591	36.2381	-2.17161	0.436677	25.1463	5.31414e-07	1.34084e-06	19.6017	1.91567	1.39933	1.36899	0.171002	0.289038	SPAC630.08c	5636.13	-3.01794	0.18571	-16.2508	2.20478e-59	4.2355e-58
50	ENSG00000053371	Nfu_g_1_020826	261.579	-0.688848	0.188486	13.3044	0.000264788	0.000508755	1.9829	-1.83015	1.38776	-1.31878	0.187243	0.309399	SPAC3A11.11c	1079.96	-1.39358	0.151572	-9.19417	3.77916e-20	1.86598e-19
51	ENSG00000053372	Nfu_g_1_021232	1342.18	0.842568	0.135624	38.1432	6.57392e-10	2.08964e-09	29.3893	-3.6398	1.05849	-3.43868	0.000584563	0.00268346	SPBC11G11.03	3797.27	-1.50214	0.128479	-11.6917	1.40555e-31	1.14791e-30
52	ENSG00000054392	Nfu_g_1_002871	99.8968	-2.69064	0.288842	89.3479	3.31142e-21	2.06015e-20	0.843332	-1.33934	1.03598	-1.29282	0.196072	0.319821	SPAC24H6.01c	708.884	-0.806609	0.159219	-5.06605	4.06165e-07	8.7842e-07
53	ENSG00000058262	Nfu_g_1_021258	3675.31	-0.30586	0.114743	7.09363	0.00773586	0.0122297	7.26319	4.68208	1.6423	2.85092	0.00435924	0.0147437	SPBC19G7.17	2742.76	-1.73927	0.155723	-11.169	5.78368e-29	4.22859e-28
54	ENSG00000058600	Nfu_g_1_022889	463.607	-0.818475	0.165284	24.3504	8.03119e-07	1.99436e-06	193.043	-3.72528	0.877256	-4.24652	2.17118e-05	0.000156268	SPCC330.13	110.792	1.09246	0.221403	4.93425	8.04591e-07	1.69078e-06
55	ENSG00000058804	Nfu_g_1_012921	723.376	-0.850177	0.1557	29.5196	5.53541e-08	1.51533e-07	33.1729	0.0737149	1.04804	0.0703357	0.943926	0.961426	SPAC1786.03	198.581	-1.81881	0.227681	-7.98842	1.36679e-15	5.32902e-15
56	ENSG00000061794	Nfu_g_1_011537	30.4293	-0.285019	0.429618	0.439689	0.507272	0.563195	256.059	-8.73282	0.906114	-9.63766	5.54351e-22	1.56533e-19	SPAC2F7.15	532.722	-1.65838	0.165165	-10.0408	1.00886e-23	5.88088e-23
57	ENSG00000062650	Nfu_g_1_002958	686.466	-0.613452	0.137306	19.8868	8.2166e-06	1.85123e-05	93.2595	0.260517	0.913308	0.285245	0.775456	0.839254	SPBC428.17c	767.934	-1.1642	0.165613	-7.02963	2.07085e-12	6.55954e-12
58	ENSG00000063601	Nfu_g_1_015659	11.7829	0.0420777	0.660392	0.00422792	0.948156	0.957462	14.9515	-5.06304	1.09567	-4.62095	3.81988e-06	3.44328e-05	SPAC19A8.03	184.47	-1.37064	0.217143	-6.31216	2.75173e-10	7.60008e-10
59	ENSG00000065150	Nfu_g_1_016611	2027.51	-0.761893	0.12578	36.3409	1.65651e-09	5.11847e-09	644.369	-2.11297	0.932015	-2.2671	0.0233842	0.0598254	SPCC1840.03	1744.23	-1.39357	0.194023	-7.18249	6.84543e-13	2.23395e-12
60	ENSG00000065154	Nfu_g_1_022799	64.1128	-0.322708	0.295336	1.19674	0.273975	0.326336	60.0642	-4.82386	1.17457	-4.10692	4.00978e-05	0.000267509	SPBC21C3.08c	11454.7	-1.79011	0.177213	-10.1015	5.44205e-24	3.23186e-23
61	ENSG00000065882	Nfu_g_1_013652	60.6022	-0.291544	0.301346	0.939157	0.332495	0.387797	81.266	-4.86904	1.02133	-4.76736	1.86659e-06	1.84863e-05	SPCC1620.12c	142.515	-0.826906	0.249266	-3.31736	0.00090873	0.00143539
62	ENSG00000065923	Nfu_g_1_014735	241.555	2.3451	0.195591	138.863	4.71871e-32	4.77132e-31	10.5983	-5.00421	1.84758	-2.70851	0.00675853	0.0212211	SPAC15A10.06	476.615	-0.631674	0.182784	-3.45586	0.000548544	0.000884418
63	ENSG00000066651	Nfu_g_1_001742	722.286	2.17343	0.16766	157.71	3.5814e-36	4.26039e-35	317.697	-8.50959	1.00119	-8.49945	1.90495e-17	4.28332e-15	SPBC16D10.02	26.0432	-2.58719	0.486203	-5.32123	1.0307e-07	2.34003e-07
64	ENSG00000067057	Nfu_g_1_013362	145.325	-3.94136	0.300278	193.12	6.62591e-44	1.04365e-42	0.943737	0.778814	1.59491	0.488314	0.625328	0.723531	SPBC16H5.02	8705.45	-0.932594	0.199736	-4.66913	3.02482e-06	6.02298e-06
65	ENSG00000067248	Nfu_g_1_006355	253.214	-1.4822	0.181497	66.0884	4.31145e-16	2.03968e-15	30.4936	-5.35188	1.13053	-4.73397	2.20167e-06	2.1352e-05	SPBC15C4.05	590.458	-1.04113	0.14583	-7.1393	9.38108e-13	3.04468e-12
66	ENSG00000067704	Nfu_g_1_014254	597.959	-1.13621	0.137145	67.8193	1.79186e-16	8.66573e-16	18.9326	-5.95054	1.45183	-4.09866	4.15549e-05	0.000275565	SPCC18B5.08c	584.188	-2.4367	0.194169	-12.5494	4.00452e-36	3.84645e-35
67	ENSG00000067992	Nfu_g_1_011410	142.146	1.32731	0.229385	33.0573	8.9482e-09	2.6064e-08	5.36039	-3.72009	1.0552	-3.52546	0.000422741	0.00204195	SPAC644.11c	735.542	-0.746217	0.169174	-4.41093	1.02926e-05	1.95509e-05
68	ENSG00000068305	Nfu_g_1_015468	59.2214	1.19114	0.349013	11.5583	0.000674481	0.00123523	49.7882	-2.97372	0.934807	-3.18111	0.00146714	0.00588919	SPBC19G7.06	136.735	-0.114965	0.207946	-0.55286	0.580359	0.619181
69	ENSG00000068654	Nfu_g_1_019906	1811.9	0.791347	0.11393	47.7542	4.8314e-12	1.78842e-11	102.667	-6.81223	1.32612	-5.13694	2.79241e-07	3.50263e-06	SPBC4C3.05c	1363.72	-1.58049	0.214525	-7.3674	1.73992e-13	5.99996e-13
70	ENSG00000069345	Nfu_g_1_021999	702.352	-1.73988	0.144765	139.905	2.79215e-32	2.859e-31	225.36	-5.35748	0.861251	-6.22057	4.95339e-10	1.45998e-08	SPBC1734.11	5515.45	-0.737405	0.531552	-1.38727	0.16536	0.19814
71	ENSG00000069943	Nfu_g_1_003946	166.167	-0.508873	0.212096	5.75539	0.0164382	0.0247169	12.9456	-5.47438	1.62051	-3.37819	0.000729655	0.00324761	SPCC16A11.06c	27.8847	-2.75317	0.507424	-5.42577	5.77056e-08	1.33698e-07
72	ENSG00000070718	Nfu_g_1_009132	214.045	-2.90387	0.227346	162.472	3.26244e-37	4.03936e-36	47.1358	-6.80368	1.2125	-5.61126	2.00857e-08	3.50907e-07	SPBC651.11c	389.776	0.223446	0.166458	1.34236	0.17948	0.213656
73	ENSG00000070785	Nfu_g_1_020132	117.97	-1.17719	0.234688	25.1512	5.30068e-07	1.33764e-06	37.4524	-8.35868	1.73978	-4.80445	1.55178e-06	1.56374e-05	SPAC4D7.09	1028.92	-0.149249	0.15739	-0.948276	0.342989	0.384203
74	ENSG00000070961	Nfu_g_1_017983	9.47926	-1.77014	0.802744	4.93587	0.0263048	0.0382706	204.411	-2.43936	0.83144	-2.93389	0.0033474	0.0118014	SPAPB2B4.04c	1164.81	1.35223	0.201592	6.70777	1.97616e-11	5.90113e-11
75	ENSG00000071537	Nfu_g_1_012748	402.33	-0.0103236	0.167026	0.00384856	0.950534	0.959147	224.631	-3.68822	1.03619	-3.55942	0.000371675	0.00182412	SPBC28F2.08c	3367.14	1.43423	0.161887	8.85945	8.04134e-19	3.72255e-18
76	ENSG00000071894	Nfu_g_1_019944	1394.07	-1.93684	0.119905	249.123	4.03327e-56	8.92596e-55	73.6893	-2.0302	0.920185	-2.2063	0.0273631	0.0679572	SPBC1709.08	143.4	-1.31744	0.290033	-4.54238	5.56216e-06	1.08477e-05
77	ENSG00000071994	Nfu_g_1_003302	293.102	-3.11091	0.202594	234.944	4.97948e-53	1.01635e-51	40.049	0.612334	1.088	0.562806	0.573567	0.680368	SPBC25H2.15	355.949	-0.46535	0.19215	-2.42181	0.0154434	0.0214203
78	ENSG00000073111	Nfu_g_1_019673	1984.95	-6.812	0.39997	195.722	1.79259e-44	2.85677e-43	174.731	-5.25961	0.897279	-5.86173	4.5807e-09	9.70606e-08	SPBC4.04c	59.6713	-2.46456	0.362345	-6.80169	1.03399e-11	3.16125e-11
79	ENSG00000073584	Nfu_g_1_015737	185.822	-0.410827	0.192748	4.54224	0.0330682	0.0473241	244.229	0.835961	0.788725	1.05989	0.289195	0.424684	SPBP23A10.05	159.307	-1.71304	0.270765	-6.32665	2.50541e-10	6.93593e-10
80	ENSG00000074582	Nfu_g_1_014263	270.112	-3.65448	0.240217	230.013	5.92335e-52	1.17757e-50	6.18344	0.432142	1.27546	0.338814	0.73475	0.808678	SPAC644.07	25.5617	-1.49684	0.527329	-2.83853	0.00453213	0.00667856
81	ENSG00000074695	Nfu_g_1_006551	310.84	-1.96763	0.18958	105.048	1.19223e-24	8.89197e-24	243.839	0.937628	0.958847	0.97787	0.328139	0.464204	SPBC4F6.05c	22.8191	-2.10746	0.60388	-3.48986	0.000483269	0.000784237
82	ENSG00000075415	Nfu_g_1_004741	3260.85	-1.01882	0.126261	63.9274	1.29089e-15	5.95644e-15	335.249	0.202929	0.752888	0.269534	0.787518	0.848753	SPBC1703.13c	3013.58	-1.96555	0.212481	-9.25045	2.23558e-20	1.11779e-19
83	ENSG00000076003	Nfu_g_1_020488	1640.05	-5.82027	0.175546	1096.99	1.4926e-240	1.25052e-237	788.576	-3.20734	0.938456	-3.41768	0.000631575	0.00286569	SPBC211.04c	719.782	-1.23109	0.156975	-7.84256	4.41438e-15	1.65845e-14
84	ENSG00000076242	Nfu_g_1_016145	227.556	-0.753465	0.17874	17.745	2.52585e-05	5.41685e-05	20.9015	-3.58686	1.29184	-2.77656	0.00549375	0.0178616	SPBC1703.04	80.1316	0.0933751	0.251341	0.371508	0.71026	0.742985
85	ENSG00000076248	Nfu_g_1_008836	307.473	-3.79808	0.224354	291.348	2.52876e-65	7.05087e-64	180.541	-1.45306	0.928809	-1.56443	0.117716	0.217684	SPCC1183.06	274.856	-0.791374	0.231997	-3.41114	0.000646923	0.00103669
86	ENSG00000077348	Nfu_g_1_016370	114.921	-1.60474	0.252503	40.243	2.24258e-10	7.3777e-10	24.6819	-5.57614	1.00517	-5.54747	2.89831e-08	4.80099e-07	SPBC115.01c	371.773	0.10288	0.159894	0.643428	0.519947	0.561225
87	ENSG00000078142	Nfu_g_1_003699	356.021	-0.738251	0.160814	20.9898	4.61744e-06	1.06922e-05	133.446	-5.66605	1.1242	-5.04006	4.65376e-07	5.48069e-06	SPAC458.05	940.138	0.201178	0.153646	1.30936	0.190411	0.225649
88	ENSG00000078177	Nfu_g_1_013800	2563.86	2.00874	0.153116	160.81	7.52717e-37	9.19674e-36	318.604	-4.00571	0.979022	-4.09154	4.28516e-05	0.00028262	SPAC11H11.03c	200.107	-1.54093	0.214507	-7.1836	6.78969e-13	2.21728e-12
89	ENSG00000078668	Nfu_g_1_006605	866.5	-1.08842	0.125131	74.6286	5.68149e-18	2.98834e-17	348.337	-1.28823	1.0813	-1.19137	0.233508	0.362982	SPAC1635.01	1958.52	-0.655038	0.160378	-4.08434	4.42028e-05	7.9508e-05
90	ENSG00000079134	Nfu_g_1_020267	1254.41	-0.777519	0.131051	34.8785	3.5093e-09	1.05718e-08	17.6612	-3.63364	1.10732	-3.28146	0.0010327	0.00438358	SPCP25A2.03	1292.17	0.474705	0.127261	3.73018	0.000191341	0.000324255
91	ENSG00000079150	Nfu_g_1_002707	163.035	-1.71152	0.211978	65.0555	7.28187e-16	3.40556e-15	0	0	0	0	1	NA	SPAC27F1.06c	20.6578	-2.29019	0.728315	-3.14451	0.00166366	0.00255885
92	ENSG00000079246	Nfu_g_1_017771	430.836	-1.62072	0.154371	108.228	2.39627e-25	1.83304e-24	1470.32	-1.92131	0.612538	-3.13663	0.00170902	0.00668305	SPBC543.03c	654.767	0.204358	0.145799	1.40164	0.161023	0.19348
93	ENSG00000079387	Nfu_g_1_002803	11.5741	-4.82218	1.19454	24.345	8.05343e-07	1.99932e-06	33.0265	-2.39334	1.99319	-1.20076	0.229845	0.358712	SPBC19G7.09	354.996	-1.09598	0.232017	-4.72372	2.31564e-06	4.65778e-06
94	ENSG00000080345	Nfu_g_1_005683	1559.81	-1.46211	0.118516	147.687	5.55357e-34	6.11449e-33	199.352	-1.76826	0.939517	-1.88209	0.0598235	0.127726	SPAC6F6.17	570.094	-3.02565	0.171025	-17.6913	4.89205e-70	1.1904e-68
95	ENSG00000080608	Nfu_g_1_018369	789.076	-0.594375	0.128493	21.3107	3.9055e-06	9.10473e-06	610.745	-7.67583	0.96566	-7.94879	1.88335e-15	2.78874e-13	SPCP1E11.11	2674.77	-2.07058	0.128367	-16.1302	1.56591e-58	2.96026e-57
96	ENSG00000080819	Nfu_g_1_002664	392.368	-1.55497	0.159566	93.4354	4.19679e-22	2.74696e-21	7.68888	-5.02333	1.74913	-2.87191	0.00408004	0.0139274	SPAC222.11	3345.31	-3.026	0.181249	-16.6952	1.41965e-62	2.89108e-61
97	ENSG00000081307	Nfu_g_1_006901	42.7858	-1.05741	0.388846	7.41006	0.00648601	0.0103882	38.0442	-2.3578	1.89009	-1.24745	0.212231	0.338933	SPAC1A6.10	323.209	-1.34665	0.158812	-8.47947	2.26216e-17	9.7848e-17
98	ENSG00000082258	Nfu_g_1_008698	645.501	-2.44968	0.161867	216.74	4.65079e-49	8.61327e-48	78.5513	-6.27118	1.37476	-4.56165	5.07543e-06	4.38931e-05	SPBC32F12.06	178.532	-1.04507	0.265415	-3.9375	8.23347e-05	0.000144375
99	ENSG00000083223	Nfu_g_1_007427	798.349	0.525807	0.130999	16.0484	6.17432e-05	0.000127382	18.8261	-20.3502	2.10436	-9.6705	4.02401e-22	1.16332e-19	SPAC17H9.01	148.863	-1.42756	0.2614	-5.46123	4.72852e-08	1.09984e-07
100	ENSG00000083642	Nfu_g_1_022281	1593.32	-0.929202	0.115749	63.6286	1.50231e-15	6.89939e-15	1699.85	-0.606594	0.819751	-0.739974	0.459316	0.585329	SPAC110.02	129.009	-1.88588	0.269618	-6.99463	2.65962e-12	8.38532e-12
101	ENSG00000084073	Nfu_g_1_015216	153.535	-1.38235	0.225317	37.4001	9.62179e-10	3.01973e-09	67.3767	-4.06126	0.937662	-4.33127	1.48254e-05	0.000111396	SPAC3H1.05	3497.73	-1.15898	0.14273	-8.12012	4.65719e-16	1.85389e-15
102	ENSG00000084733	Nfu_g_1_018741	546.583	-0.022381	0.162038	0.0190765	0.890147	0.907794	68.319	-6.03731	1.32935	-4.54154	5.58448e-06	4.74173e-05	SPAC9E9.07c	1929.89	-0.777763	0.12748	-6.10107	1.0536e-09	2.76511e-09
103	ENSG00000084774	Nfu_g_1_018711	1369.1	-2.28231	0.167336	172.336	2.28556e-39	3.07903e-38	35.3539	-6.39154	1.15622	-5.52794	3.2401e-08	5.31639e-07	SPAC22G7.06c	12566.7	-0.627517	0.18421	-3.40653	0.000657942	0.00105186
104	ENSG00000085511	Nfu_g_1_016659	992.246	0.319623	0.122911	6.75312	0.00935836	0.0145967	32.8978	-3.03137	1.19918	-2.52786	0.011476	0.0330193	SPAC1006.09	577.311	-0.366138	0.208066	-1.75972	0.0784556	0.0993785
105	ENSG00000085760	Nfu_g_1_015747	688.895	-1.10599	0.161857	45.9086	1.23898e-11	4.44688e-11	1.47392	-2.64275	3.19537	-0.827055	0.408206	0.539386	SPBC1271.15c	476.576	-0.76377	0.221654	-3.44578	0.000569422	0.000916522
106	ENSG00000085832	Nfu_g_1_022605	1519.98	1.68192	0.121705	183.14	9.99919e-42	1.45273e-40	455.485	-6.03719	0.915686	-6.59308	4.30796e-11	1.84831e-09	SPAC1687.09	794.273	0.0432495	0.179928	0.240371	0.810043	0.833584
107	ENSG00000086102	Nfu_g_1_006893	519.015	-0.697843	0.170053	16.7434	4.27916e-05	8.97831e-05	203.298	-4.57636	1.0251	-4.4643	8.03315e-06	6.48097e-05	SPCC18.03	2255.98	1.32058	0.198089	6.66659	2.61811e-11	7.77405e-11
108	ENSG00000086589	Nfu_g_1_004577	646.815	-0.668134	0.138803	23.0541	1.57507e-06	3.81443e-06	288.62	-7.36172	1.07109	-6.87312	6.28117e-12	3.4354e-10	SPAC3A12.11c	1229.96	1.10716	0.157195	7.04322	1.87847e-12	5.97008e-12
109	ENSG00000086758	Nfu_g_1_010216	3620.2	-0.811847	0.174415	21.3979	3.73175e-06	8.71583e-06	229.879	-2.05266	0.835705	-2.4562	0.0140414	0.039005	SPAC19D5.04	2691.2	1.24544	0.20204	6.16435	7.07739e-10	1.89195e-09
110	ENSG00000086848	Nfu_g_1_005102	111.123	-0.132295	0.24491	0.293036	0.588282	0.639535	21.4781	-4.98646	1.14354	-4.36055	1.29738e-05	9.90739e-05	SPAC1834.05	958.939	-2.21692	0.19653	-11.2803	1.64112e-29	1.22825e-28
111	ENSG00000087053	Nfu_g_1_005103	397.972	-1.17306	0.156494	55.6055	8.85749e-14	3.6539e-13	1.79696	-0.431356	1.75102	-0.246346	0.805415	0.861678	SPAC19A8.03	184.47	-1.37064	0.217143	-6.31216	2.75173e-10	7.60008e-10
112	ENSG00000087191	Nfu_g_1_023415	965.59	-2.76512	0.138281	374.488	1.97238e-83	8.42282e-82	278.368	-6.09344	0.927782	-6.56775	5.10806e-11	2.15355e-09	SPBC23G7.12c	566.675	2.45526	0.201074	12.2107	2.7246e-34	2.47193e-33
113	ENSG00000087263	Nfu_g_1_003855	260.524	-0.801435	0.17681	20.4739	6.04506e-06	1.38449e-05	11.2385	-5.76401	1.29875	-4.43811	9.07536e-06	7.23526e-05	SPBC6B1.08c	228.458	-1.58719	0.204929	-7.74508	9.55204e-15	3.53269e-14
114	ENSG00000087338	Nfu_g_1_006261	223.654	-2.1204	0.207151	103.122	3.15062e-24	2.29818e-23	13.9853	-0.60611	1.10711	-0.54747	0.584056	0.68951	SPBC25B2.06c	859.48	-1.99247	0.155977	-12.7741	2.28678e-37	2.28919e-36
115	ENSG00000087470	Nfu_g_1_011907	149.036	-1.54925	0.229121	45.4306	1.58148e-11	5.63592e-11	489.64	-3.28893	1.06135	-3.09882	0.00194295	0.00744909	SPAC767.01c	1091.7	-0.513959	0.204314	-2.51554	0.0118851	0.0166947
116	ENSG00000087502	Nfu_g_1_011584	27.007	0.205827	0.435084	0.224613	0.635547	0.683485	35.7161	1.88764	0.911539	2.07083	0.0383747	0.0894673	SPBC2G5.04c	156.658	-1.87659	0.255426	-7.34689	2.02871e-13	6.96542e-13
117	ENSG00000087586	Nfu_g_1_021226	507.464	-4.37946	0.19503	533.709	4.40526e-118	4.45438e-116	28.3587	-5.83077	1.27864	-4.56014	5.11193e-06	4.41637e-05	SPCC320.13c	53.0213	-1.50889	0.407484	-3.70295	0.000213106	0.000359214
118	ENSG00000088930	Nfu_g_1_000115	1034.62	-0.769861	0.118519	41.8831	9.68979e-11	3.27976e-10	315.817	-6.39122	0.890771	-7.17494	7.23407e-13	5.13661e-11	SPAC26A3.12c	321.524	-0.638758	0.261272	-2.4448	0.0144931	0.0201908
119	ENSG00000089053	Nfu_g_1_009244	286.055	-1.67093	0.173864	91.2943	1.23817e-21	7.8986e-21	360.399	-3.13895	0.688964	-4.55605	5.21241e-06	4.48859e-05	SPAC959.09c	122.243	-0.345029	0.221003	-1.56119	0.118479	0.145901
120	ENSG00000089094	Nfu_g_1_011535	882.513	-0.238902	0.132325	3.25729	0.0711065	0.0956824	83.7883	2.43064	1.08356	2.24319	0.0248846	0.0629609	SPCC622.16c	123.657	-2.20203	0.287659	-7.65502	1.93283e-14	7.01705e-14
121	ENSG00000089154	Nfu_g_1_009453	1587.71	-1.52088	0.139922	113.963	1.3273e-26	1.07864e-25	51.3803	-3.12155	0.919937	-3.39322	0.000690751	0.00310403	SPAC18G6.05c	296.293	-1.47041	0.228056	-6.44757	1.13657e-10	3.23711e-10
122	ENSG00000089177	Nfu_g_1_015977	291.83	0.203912	0.162797	1.56951	0.210278	0.257365	1.79244	-2.65324	1.37502	-1.92961	0.0536558	0.117216	SPAC144.14	31.0747	-3.18991	0.507963	-6.2798	3.39e-10	9.29802e-10
123	ENSG00000089195	Nfu_g_1_012353	347.264	-0.629036	0.158492	15.7234	7.33111e-05	0.000149981	8.82181	0.065356	1.48643	0.0439683	0.96493	0.975941	SPBC800.08	129.821	-0.732204	0.217065	-3.3732	0.000743008	0.00118228
124	ENSG00000089351	Nfu_g_1_016723	302.204	-1.66278	0.175895	88.0388	6.41818e-21	3.93455e-20	1.05219	1.25976	1.5176	0.830098	0.406483	0.537697	SPBC20F10.07	760.647	-0.602184	0.231892	-2.59683	0.0094088	0.0133827
125	ENSG00000091164	Nfu_g_1_018374	720.455	-0.890142	0.144554	37.5454	8.93121e-10	2.81051e-09	810.015	2.01353	0.960124	2.09716	0.0359798	0.0849109	SPBC577.08c	2002.34	-1.42766	0.15895	-8.98182	2.66322e-19	1.26497e-18
126	ENSG00000092621	Nfu_g_1_017748	389.647	-1.99559	0.178891	120.555	4.78335e-28	4.13351e-27	5.60093	1.06187	1.66373	0.638248	0.523312	0.639949	SPCC364.07	1639.55	-0.61812	0.210861	-2.9314	0.00337434	0.00503815
127	ENSG00000092931	Nfu_g_1_017348	37.2739	-0.469606	0.42412	1.23146	0.267123	0.319074	3.86571	-4.25756	1.77432	-2.39954	0.0164159	0.0443627	SPAC922.05c	39.0076	2.04189	0.384443	5.31129	1.08852e-07	2.46259e-07
128	ENSG00000093000	Nfu_g_1_016941	526.209	-2.66107	0.179704	206.798	6.86256e-47	1.1919e-45	1907.36	-3.39412	0.668764	-5.07522	3.87053e-07	4.65307e-06	SPCC18B5.07c	324.408	-0.597432	0.176318	-3.38837	0.000703086	0.00112252
129	ENSG00000093009	Nfu_g_1_007433	335.193	-4.26337	0.571888	44.3866	2.69531e-11	9.47856e-11	60.4925	-5.94357	1.13016	-5.25904	1.4481e-07	1.98005e-06	SPAC17D4.02	1002.07	-0.895509	0.155566	-5.75646	8.58971e-09	2.09877e-08
130	ENSG00000094804	Nfu_g_1_018069	140.813	-3.15524	0.2832	125.849	3.31754e-29	3.01336e-28	505.935	-3.84044	0.89895	-4.27214	1.93605e-05	0.000141356	SPBC14C8.07c	15.2284	-1.18286	0.537513	-2.20062	0.0277627	0.0373396
131	ENSG00000094880	Nfu_g_1_005347	240.588	-2.07103	0.194392	112.149	3.3144e-26	2.647e-25	20.756	-4.44948	1.17555	-3.78502	0.000153698	0.000848272	SPAC6F12.14	105.355	0.0640879	0.230815	0.277659	0.781274	0.807833
132	ENSG00000094975	Nfu_g_1_020260	967.09	2.14683	0.135645	236.246	2.58947e-53	5.34105e-52	205.383	-8.09618	1.08403	-7.46856	8.10758e-14	7.81288e-12	SPBC3E7.09	114.496	-1.86627	0.288075	-6.47844	9.26762e-11	2.66031e-10
133	ENSG00000095002	Nfu_g_1_024672	145.458	-4.09645	0.323116	175.87	3.8652e-40	5.32532e-39	124.36	-0.930775	1.21999	-0.762936	0.445502	0.573151	SPBC19G7.01c	26.4073	-1.37913	0.455415	-3.02829	0.00245944	0.00372012
134	ENSG00000095059	Nfu_g_1_019751	195.471	-0.761606	0.206301	13.5761	0.00022908	0.00044393	11.2448	-4.91018	1.69114	-2.90347	0.00369052	0.0128323	SPBC1271.04c	138.817	1.26127	0.270054	4.67046	3.00529e-06	5.98912e-06
135	ENSG00000095261	Nfu_g_1_006689	609.212	-0.903916	0.150773	35.6018	2.42058e-09	7.38728e-09	7.79167	-4.84728	1.6843	-2.87792	0.0040031	0.0137269	SPCC18.17c	419.548	0.72048	0.207278	3.47592	0.000509112	0.000824765
136	ENSG00000096063	Nfu_g_1_003768	32.3897	0.920191	0.414575	4.91951	0.026555	0.0386059	224.518	-2.35474	0.987559	-2.3844	0.0171068	0.0459841	SPBC530.14c	1297.8	-0.0296097	0.166524	-0.17781	0.858872	0.87623
137	ENSG00000096070	Nfu_g_1_021594	771.782	0.760449	0.133819	32.0366	1.51297e-08	4.31989e-08	1.35633	4.20997	0.864948	4.86731	1.13126e-06	1.18821e-05	SPBC17D11.04c	429.394	-1.45704	0.199088	-7.31855	2.50666e-13	8.50187e-13
138	ENSG00000096092	Nfu_g_1_005502	74.544	-3.38578	0.357018	99.8246	1.66506e-23	1.17227e-22	160.65	-3.97157	1.12048	-3.54452	0.000393332	0.00191801	SPAP14E8.05c	989.894	1.71236	0.162369	10.5461	5.29327e-26	3.42188e-25
139	ENSG00000097046	Nfu_g_1_014106	331.233	0.00999463	0.161881	0.00383686	0.950609	0.959168	30.7556	-5.22923	0.901421	-5.80109	6.58844e-09	1.33551e-07	SPBC776.12c	103.908	-1.33628	0.275088	-4.85766	1.18783e-06	2.45696e-06
140	ENSG00000099817	Nfu_g_1_016027	574.514	-0.207357	0.136184	2.31924	0.127782	0.163684	32.1978	-6.88388	1.37239	-5.01598	5.27633e-07	6.08985e-06	SPAC23C4.15	1387.06	-0.628907	0.15331	-4.1022	4.09239e-05	7.38477e-05
141	ENSG00000100084	Nfu_g_1_017279	458.191	-0.671116	0.144724	21.442	3.64701e-06	8.52472e-06	5.26361	-0.0683381	2.35322	-0.0290402	0.976833	0.984046	SPBC15D4.03	122.844	-2.37405	0.300263	-7.90658	2.64565e-15	1.00994e-14
142	ENSG00000100138	Nfu_g_1_023302	1560.26	-0.726317	0.140144	26.6225	2.47352e-07	6.42633e-07	723.849	-1.98725	0.782657	-2.53911	0.0111136	0.0321	SPAC607.03c	8032.87	-1.67019	0.14035	-11.9002	1.18092e-32	1.00421e-31
143	ENSG00000100216	Nfu_g_1_023051	498.712	-0.527301	0.163764	10.3396	0.00130205	0.00229658	237.669	-3.06975	0.781675	-3.92715	8.5959e-05	0.000513639	SPAC17H9.16	67.562	-1.3177	0.28047	-4.69817	2.625e-06	5.25089e-06
144	ENSG00000100280	Nfu_g_1_009233	566.233	-0.766111	0.147886	26.673	2.40959e-07	6.26488e-07	6.14792	-2.43817	1.04801	-2.32647	0.0199933	0.0524656	SPBC947.02	171.196	-2.36123	0.263642	-8.95621	3.36036e-19	1.58814e-18
145	ENSG00000100296	Nfu_g_1_009296	598.983	-0.738718	0.136926	28.9492	7.43006e-08	2.01549e-07	11.642	-4.9762	1.59897	-3.11213	0.00185745	0.00718027	SPBC577.04	428.928	0.053847	0.204477	0.26334	0.792289	0.817441
146	ENSG00000100345	Nfu_g_1_019843	7220.07	0.0385613	0.145925	0.0698321	0.791581	0.823552	697.943	-3.0458	0.83797	-3.63473	0.000278268	0.00141192	SPAC4A8.05c	427.248	4.29563	0.294617	14.5804	3.74391e-48	5.27147e-47
147	ENSG00000100347	Nfu_g_1_004753	435.135	-1.52939	0.164464	84.6467	3.56739e-20	2.10478e-19	77.8881	-8.55662	1.27464	-6.71296	1.90717e-11	8.84511e-10	SPAC17C9.06	1529.04	-0.461859	0.131259	-3.51868	0.000433698	0.00070718
148	ENSG00000100416	Nfu_g_1_005659	24.3158	-1.64715	0.540512	9.27583	0.00232197	0.00396937	140.124	-8.06732	1.17529	-6.86412	6.69022e-12	3.61516e-10	SPAC23H4.04	1421.54	1.03222	0.154891	6.6642	2.66109e-11	7.8918e-11
149	ENSG00000100479	Nfu_g_1_015280	180.595	-6.01192	0.43015	357.767	8.62636e-80	3.29939e-78	20.5516	-4.99965	1.1159	-4.48037	7.45127e-06	6.09248e-05	SPBP8B7.14c	836.636	-1.21985	0.146241	-8.34137	7.34344e-17	3.08632e-16
150	ENSG00000100528	Nfu_g_1_021722	666.448	-0.687715	0.14287	23.0393	1.58724e-06	3.84125e-06	352.647	-1.13449	1.03021	-1.10122	0.2708	0.404584	SPAC2C4.05	2760.06	-0.780727	0.119574	-6.52922	6.61146e-11	1.91056e-10
151	ENSG00000100697	Nfu_g_1_019890	999.081	0.677873	0.465971	2.09749	0.147541	0.186671	166.638	-5.13987	0.956492	-5.37367	7.7152e-08	1.12865e-06	SPCC188.13c	287.36	-0.603408	0.218926	-2.75621	0.00584748	0.00852158
152	ENSG00000100714	Nfu_g_1_019087	52.0815	1.47498	0.371029	15.5909	7.86328e-05	0.000160123	203.983	-3.60697	0.791236	-4.55865	5.14823e-06	4.43962e-05	SPBC2G2.08	2984.48	-1.15575	0.167951	-6.88146	5.92427e-12	1.8361e-11
153	ENSG00000100815	Nfu_g_1_021886	626.087	-0.425792	0.200641	4.49038	0.034086	0.0486461	17.693	-2.86743	1.06651	-2.68861	0.00717503	0.0223097	SPBC119.12	88.285	-0.695954	0.274114	-2.53892	0.0111195	0.0156796
154	ENSG00000100902	Nfu_g_1_017512	610.577	-2.52202	0.154587	254.111	3.29833e-57	7.44941e-56	417.492	-0.215184	0.544169	-0.395436	0.692521	0.776059	SPBC646.16	2674.74	-1.56504	0.139834	-11.1921	4.45793e-29	3.27444e-28
155	ENSG00000100934	Nfu_g_1_021893	972.475	0.79618	0.125921	39.6225	3.0812e-10	1.0026e-09	99.2036	-3.95886	0.998482	-3.96488	7.34324e-05	0.000449211	SPCC31H12.07	182.241	-2.11249	0.355203	-5.94727	2.72655e-09	6.92214e-09
156	ENSG00000101082	Nfu_g_1_014560	21.2242	-1.29409	0.532174	5.92149	0.0149573	0.0226451	0.405971	1.19865	1.47948	0.810187	0.417833	NA	SPCC24B10.13	366.604	-1.04383	0.221898	-4.70409	2.54997e-06	5.11395e-06
157	ENSG00000101146	Nfu_g_1_021448	525.52	-1.39534	0.161282	73.2758	1.12744e-17	5.83246e-17	108.932	-4.26799	0.895946	-4.76367	1.90103e-06	1.87813e-05	SPBC16A3.05c	244.059	0.428259	0.185086	2.31384	0.0206767	0.0282497
158	ENSG00000101152	Nfu_g_1_001957	106.759	-2.84606	0.282656	105.632	8.87998e-25	6.6511e-24	1.09326	-1.65229	2.17803	-0.758618	0.448081	0.575543	SPBC11B10.05c	294.233	-1.52753	0.211747	-7.21393	5.43584e-13	1.79368e-12
159	ENSG00000101161	Nfu_g_1_001599	1619.1	0.135114	0.115414	1.37033	0.241755	0.291891	23.5186	-23.6633	1.5932	-14.8527	6.68366e-50	1.01441e-46	SPBC6B1.07	614.29	-1.84351	0.206978	-8.90679	5.253e-19	2.45813e-18
160	ENSG00000101193	Nfu_g_1_001663	294.01	-0.656116	0.165808	15.6232	7.73022e-05	0.000157578	50.8806	-5.68355	0.993365	-5.72152	1.05578e-08	2.01879e-07	SPAC12B10.13	1609.73	1.86728	0.12625	14.7904	1.68983e-49	2.45958e-48
161	ENSG00000101224	Nfu_g_1_016944	1505.49	-2.18734	0.145144	212.263	4.40783e-48	7.9134e-47	4.94526	-4.17822	1.62469	-2.5717	0.0101201	0.0297023	SPAC24H6.05	700.448	-1.92797	0.158338	-12.1763	4.15666e-34	3.73548e-33
162	ENSG00000101290	Nfu_g_1_009371	107.491	0.218529	0.260395	0.705027	0.4011	0.45872	153.069	-4.14367	0.996286	-4.15912	3.19481e-05	0.000218543	SPBC13A2.03	63.7564	-1.78489	0.297619	-5.99723	2.00718e-09	5.15371e-09
163	ENSG00000101294	Nfu_g_1_015492	309.618	-0.228061	0.187474	1.48125	0.223579	0.272244	13.2121	-6.028	1.54172	-3.90991	9.23312e-05	0.000546344	SPAC25B8.17	126.997	-3.97532	0.353142	-11.257	2.1389e-29	1.58828e-28
164	ENSG00000101310	Nfu_g_1_015951	434.74	-1.12957	0.165016	46.2659	1.03244e-11	3.72383e-11	118.842	3.85748	1.35388	2.84919	0.00438305	0.0148077	SPCC31H12.07	182.241	-2.11249	0.355203	-5.94727	2.72655e-09	6.92214e-09
165	ENSG00000101365	Nfu_g_1_021269	586.139	-1.0002	0.140619	50.0945	1.46517e-12	5.62231e-12	23.2268	-3.86992	1.25772	-3.07694	0.00209134	0.00793286	SPAC11G7.03	4518.33	-0.336408	0.133621	-2.51762	0.0118149	0.0166011
166	ENSG00000101367	Nfu_g_1_001980	507.698	-3.38162	0.200654	264.082	2.21204e-59	5.2451e-58	278.469	-1.19958	0.964926	-1.24319	0.213799	0.340452	SPAC18G6.15	488.94	-1.31536	0.156901	-8.38339	5.14267e-17	2.19048e-16
167	ENSG00000101407	Nfu_g_1_001520	168.741	-0.789188	0.208128	14.3723	0.00014999	0.000297177	11.1299	-5.12044	1.12063	-4.56923	4.89517e-06	4.27298e-05	SPCC622.13c	58.1872	0.973273	0.313232	3.10719	0.00188874	0.00289006
168	ENSG00000101464	Nfu_g_1_021655	132.295	-2.58319	0.270489	90.9297	1.48871e-21	9.46596e-21	11.4128	-1.33387	1.27891	-1.04297	0.296961	0.432754	SPAC1952.01	51.4727	-2.3522	0.427532	-5.50181	3.7591e-08	8.8433e-08
169	ENSG00000101577	Nfu_g_1_006924	12.145	1.48751	0.677026	4.79555	0.0285333	0.0412536	51.86	-4.4482	0.815799	-5.45257	4.96457e-08	7.65945e-07	SPAC1952.13	2234.23	0.979579	0.154066	6.35817	2.04173e-10	5.69546e-10
170	ENSG00000101868	Nfu_g_1_023612	37.9553	-0.8815	0.404565	4.76015	0.0291259	0.0420655	247.152	-2.77952	0.896068	-3.10191	0.00192275	0.007388	SPAC3H5.06c	678.455	-2.24108	0.210096	-10.6669	1.45324e-26	9.63077e-26
171	ENSG00000101911	Nfu_g_1_014647	778.274	-0.201487	0.134075	2.25823	0.132906	0.169617	274.45	-4.84625	0.935276	-5.18163	2.19959e-07	2.86868e-06	SPBC3D6.06c	1281.9	-1.43743	0.148825	-9.6585	4.52443e-22	2.45073e-21
172	ENSG00000101945	Nfu_g_1_001883	697.299	-4.1626	0.166494	630.31	4.2789e-139	6.37992e-137	26.2048	-4.33478	1.18468	-3.65904	0.000253166	0.00130152	SPBC428.08c	13.7872	2.62391	0.593263	4.42285	9.74093e-06	1.85328e-05
173	ENSG00000101972	Nfu_g_1_022460	1944.98	0.0402192	0.11444	0.123524	0.725243	0.764709	844.505	-0.429166	0.598598	-0.716952	0.473404	0.597761	SPCC4E9.01c	88.7339	1.10356	0.2404	4.59054	4.42105e-06	8.68649e-06
174	ENSG00000102100	Nfu_g_1_016467	165.777	1.17961	0.19999	34.4867	4.29178e-09	1.28308e-08	8.31856	-5.35644	1.84962	-2.89596	0.00378002	0.0131022	SPCC1795.03	2494.2	-0.807597	0.132027	-6.11692	9.54017e-10	2.51909e-09
175	ENSG00000102241	Nfu_g_1_005391	725.575	-0.664547	0.132037	25.2084	5.14578e-07	1.30097e-06	320.421	-3.24037	0.912616	-3.55064	0.000384302	0.00188001	SPBC1289.02c	58.4758	2.81234	0.358427	7.84634	4.28356e-15	1.61058e-14
176	ENSG00000102384	Nfu_g_1_004689	267.325	-3.07924	0.210443	213.629	2.21951e-48	4.0341e-47	0.416043	-0.0731933	1.27415	-0.0574447	0.954191	NA	SPAC1687.20c	268.13	-1.09347	0.185697	-5.88845	3.89845e-09	9.76671e-09
177	ENSG00000102390	Nfu_g_1_014191	341.313	-0.912686	0.17797	26.0844	3.26818e-07	8.40895e-07	282.57	-0.482838	0.84108	-0.574069	0.565921	0.673933	SPBC3E7.07c	265.547	-1.37422	0.191235	-7.18602	6.67077e-13	2.18145e-12
178	ENSG00000102710	Nfu_g_1_001463	154.289	-1.22613	0.22764	28.8626	7.76971e-08	2.1034e-07	87.6566	-5.53543	1.44207	-3.83852	0.00012378	0.000703291	SPAC4D7.10c	658.507	3.00504	0.233364	12.877	6.06155e-38	6.17211e-37
179	ENSG00000102900	Nfu_g_1_008310	799.649	-2.26678	0.134483	272.139	3.87838e-61	9.65152e-60	101.824	-0.759167	0.802512	-0.945988	0.344154	0.480313	SPCC1739.14	631.131	-2.58851	0.227435	-11.3813	5.18092e-30	3.99082e-29
180	ENSG00000102901	Nfu_g_1_022979	460.599	-5.5712	0.252373	668.7	1.91613e-147	3.4755e-145	7.01204	-5.13766	2.10144	-2.44483	0.0144922	0.0400102	SPBC800.13	331.898	0.178572	0.188115	0.949272	0.342482	0.383907
181	ENSG00000102967	Nfu_g_1_004005	106.013	-2.06725	0.264387	61.5572	4.30063e-15	1.92141e-14	2.77662	-2.78608	2.59892	-1.07202	0.283712	0.418978	SPAC57A10.12c	452.607	-3.20277	0.313376	-10.2202	1.60979e-24	9.85604e-24
182	ENSG00000103018	Nfu_g_1_003894	211.027	-1.22099	0.191763	40.2857	2.19408e-10	7.22625e-10	134.951	-8.16572	0.94575	-8.63412	5.91793e-18	1.38184e-15	SPCC16A11.10c	746.266	-2.59508	0.178693	-14.5226	8.71779e-48	1.22023e-46
183	ENSG00000103035	Nfu_g_1_008275	904.591	-1.97982	0.142838	183.59	7.97202e-42	1.16495e-40	133.359	-3.23611	0.627162	-5.15993	2.47045e-07	3.15086e-06	SPCC1682.10	2813.67	-0.895473	0.125485	-7.13612	9.60008e-13	3.11363e-12
184	ENSG00000103121	Nfu_g_1_017434	226.357	0.216476	0.197383	1.20282	0.272759	0.325132	100.792	-3.11124	1.04491	-2.97753	0.00290579	0.0104788	SPCC4B3.20	57.3794	-1.51475	0.306854	-4.93639	7.95812e-07	1.67382e-06
185	ENSG00000103148	Nfu_g_1_007517	2310.26	2.7402	0.132291	384.651	1.20874e-85	5.56716e-84	84.0036	-6.32373	1.22417	-5.16572	2.3951e-07	3.07089e-06	SPBC543.04	656.708	-0.75289	0.14795	-5.08881	3.60322e-07	7.832e-07
186	ENSG00000103274	Nfu_g_1_019629	262.685	0.349272	0.167106	4.36648	0.0366526	0.0520347	3.29068	-3.81517	1.45193	-2.62766	0.00859745	0.0259613	SPAC637.08	47.2047	-2.7171	0.390872	-6.9514	3.61688e-12	1.13057e-11
187	ENSG00000103496	Nfu_g_1_000808	110.808	-1.51576	0.250044	36.7475	1.3446e-09	4.18187e-09	0.681501	-1.95445	2.3299	-0.838855	0.401551	0.53353	SPCC825.03c	2194.32	-1.07237	0.178552	-6.00595	1.90215e-09	4.89995e-09
188	ENSG00000103707	Nfu_g_1_006980	152.918	-3.03935	0.25496	146.349	1.08877e-33	1.18028e-32	4.95656	-2.95257	1.18392	-2.4939	0.012635	0.0357054	SPAC1805.09c	344.496	0.36834	0.168491	2.18611	0.0288077	0.038617
189	ENSG00000103978	Nfu_g_1_021870	592.789	1.55641	0.135874	127.859	1.20503e-29	1.11703e-28	21.6319	-6.57153	0.958487	-6.85615	7.07402e-12	3.78382e-10	SPBC18A7.02c	121.935	0.409694	0.21681	1.88965	0.0588054	0.0759269
190	ENSG00000104131	Nfu_g_1_001224	424.823	-2.18764	0.163777	173.538	1.24894e-39	1.70077e-38	25.6296	1.95999	0.746662	2.62501	0.00866476	0.0261385	SPAC3A12.13c	1779.08	-1.90581	0.132411	-14.3932	5.71312e-47	7.74536e-46
191	ENSG00000104205	Nfu_g_1_011231	241.324	0.421036	0.173077	5.91385	0.0150223	0.0227376	2.99251	-3.41405	1.2043	-2.8349	0.00458405	0.0154011	SPCC24B10.07	1548.3	1.40437	0.171382	8.19442	2.51807e-16	1.01947e-15
192	ENSG00000104408	Nfu_g_1_016815	4205.93	1.90219	0.113093	266.167	7.7679e-60	1.86706e-58	1195.38	0.214556	0.771559	0.278081	0.78095	0.843486	SPBC646.09c	1629.93	-0.898044	0.189297	-4.74411	2.09423e-06	4.23216e-06
193	ENSG00000104626	Nfu_g_1_011696	575.387	-1.18638	0.152278	59.7289	1.08866e-14	4.74104e-14	4.33275	-2.49996	0.745646	-3.35274	0.000800144	0.00351369	SPBC30B4.08	72.2642	0.222428	0.264129	0.84212	0.399721	0.441293
194	ENSG00000104738	Nfu_g_1_020462	1817.59	-6.64092	0.435198	155.957	8.65084e-36	1.0174e-34	393.356	-2.95744	0.802835	-3.68374	0.000229838	0.0012003	SPCC16A11.17	251.656	-1.28793	0.228248	-5.64268	1.67425e-08	4.0388e-08
195	ENSG00000104889	Nfu_g_1_013730	321.373	-1.76592	0.180485	93.748	3.58363e-22	2.35879e-21	38.5567	-5.9886	1.16013	-5.16202	2.443e-07	3.12242e-06	SPAC4G9.02	192.004	-1.07008	0.215931	-4.95567	7.20811e-07	1.52417e-06
196	ENSG00000104980	Nfu_g_1_020420	60.9636	-4.10752	0.449902	103.164	3.0855e-24	2.25161e-23	3.39119	-3.09648	0.905439	-3.41987	0.000626518	0.00284593	SPBC14C8.02	1689.03	-1.07718	0.247928	-4.34472	1.39455e-05	2.62169e-05
197	ENSG00000105197	Nfu_g_1_016358	248.006	-0.67329	0.209594	10.2681	0.00135351	0.00238327	25.7753	-6.38167	1.24473	-5.12696	2.94457e-07	3.67074e-06	SPBC17A3.01c	797.4	-1.71723	0.168727	-10.1776	2.4969e-24	1.51506e-23
198	ENSG00000105323	Nfu_g_1_004634	210.382	1.61892	0.193557	68.7117	1.13961e-16	5.58505e-16	210.385	-1.67198	0.706177	-2.36764	0.0179018	0.0477617	SPCC31H12.03c	804.391	-0.810487	0.156271	-5.18642	2.1438e-07	4.72254e-07
199	ENSG00000105339	Nfu_g_1_010764	1336.87	5.05564	0.164306	815.852	1.93034e-179	5.85559e-177	122.375	3.08274	0.940268	3.27858	0.00104332	0.00441548	SPCC297.05	27.7096	-1.41562	0.419955	-3.37089	0.000749247	0.00119181
200	ENSG00000105364	Nfu_g_1_013777	519.908	-1.23218	0.16355	55.7737	8.1312e-14	3.35901e-13	0.19153	0.0180958	3.21017	0.00563704	0.995502	NA	SPBC2D10.08c	246.57	-1.19591	0.218865	-5.46414	4.65144e-08	1.08298e-07
201	ENSG00000105373	Nfu_g_1_011540	913.337	-0.900847	0.131414	46.499	9.16667e-12	3.31917e-11	81.4089	2.84962	0.931554	3.059	0.00222077	0.00833527	SPAC22F8.09	150.522	-1.28304	0.22784	-5.63134	1.78813e-08	4.3004e-08
202	ENSG00000105486	Nfu_g_1_012917	955.055	-2.58526	0.134286	349.655	5.0374e-78	1.83875e-76	7.63739	-3.42241	1.10681	-3.09213	0.00198725	0.00759735	SPBC713.06	19.3794	1.17094	0.494889	2.36606	0.0179785	0.0247916
203	ENSG00000105576	Nfu_g_1_015811	501.362	-1.02742	0.140286	53.1945	3.02111e-13	1.20693e-12	86.0958	-1.77405	1.21507	-1.46004	0.14428	0.254296	SPAC2F3.06c	589.417	-0.832693	0.234618	-3.54914	0.000386494	0.000633257
204	ENSG00000105618	Nfu_g_1_001218	332.37	-1.3598	0.175037	59.4853	1.2321e-14	5.34983e-14	8.95026	-2.98931	1.12353	-2.66065	0.00779894	0.0239068	SPBC119.13c	1392.47	0.437619	0.124245	3.52224	0.00042792	0.00069896
205	ENSG00000105669	Nfu_g_1_022710	502.997	-1.28804	0.143151	79.8982	3.942e-19	2.20456e-18	6.48232	-4.15364	0.993977	-4.17881	2.93043e-05	0.000203089	SPBC24C6.05	20.0519	3.59802	0.545329	6.59789	4.17053e-11	1.21854e-10
206	ENSG00000105819	Nfu_g_1_011846	198.731	-0.72859	0.195397	13.8977	0.000193035	0.000377866	431.114	-2.55329	0.989071	-2.5815	0.00983707	0.0290055	SPBP23A10.15c	1704.09	-3.62231	0.240993	-15.0308	4.61522e-51	7.01899e-50
207	ENSG00000105821	Nfu_g_1_011712	818.959	-2.36026	0.149151	236.607	2.16103e-53	4.47834e-52	24.9127	-6.35805	1.98336	-3.2057	0.00134736	0.00545866	SPBC1778.01c	9.81828	-5.66721	1.32206	-4.28664	1.81395e-05	3.36612e-05
208	ENSG00000105849	Nfu_g_1_013113	1169.42	0.345884	0.168971	4.18037	0.0408948	0.0575143	182.044	-6.8543	0.907757	-7.55081	4.32573e-14	4.64806e-12	SPBC3B9.07c	54.2383	-2.08257	0.310327	-6.71089	1.93436e-11	5.78357e-11
209	ENSG00000106028	Nfu_g_1_011856	306.345	-1.34969	0.175128	58.6552	1.8787e-14	8.06979e-14	614.145	-1.3286	0.793426	-1.67452	0.0940294	0.182935	SPAC2F3.04c	976.213	-1.77336	0.13905	-12.7534	2.98617e-37	2.98302e-36
210	ENSG00000106105	Nfu_g_1_011238	1170.32	-5.05442	0.171559	844.075	1.41131e-185	4.86876e-183	139.748	-6.48064	1.11399	-5.81749	5.97368e-09	1.22728e-07	SPAC3F10.03	725.475	-3.68537	0.202767	-18.1754	8.0806e-74	2.16624e-72
211	ENSG00000106344	Nfu_g_1_008380	875.075	0.0498078	0.132533	0.141258	0.707034	0.748829	15.446	-3.42598	1.33681	-2.5628	0.0103831	0.0303462	SPBC4F6.14	34.928	-1.24351	0.374005	-3.32486	0.000884644	0.00139968
212	ENSG00000106367	Nfu_g_1_022594	266.111	-1.47024	0.173109	71.5787	2.66419e-17	1.352e-16	0.593845	1.6638	2.56948	0.647523	0.517294	NA	SPAP27G11.06c	1405.25	-0.975247	0.158276	-6.1617	7.197e-10	1.92176e-09
213	ENSG00000106399	Nfu_g_1_012781	218.975	-6.00346	0.397604	382.63	3.32944e-85	1.50586e-83	130.992	0.701399	0.966917	0.725397	0.468209	0.593361	SPCC23B6.05c	101.178	-2.29199	0.306657	-7.4741	7.77329e-14	2.73419e-13
214	ENSG00000106554	Nfu_g_1_011749	431.601	-0.730022	0.179908	16.3603	5.23719e-05	0.000108749	59.5595	-2.69666	0.974614	-2.7669	0.00565919	0.0182847	SPBC25H2.09	492.114	-0.999736	0.173159	-5.77351	7.76389e-09	1.90287e-08
215	ENSG00000106588	Nfu_g_1_016822	1403.18	-2.91972	0.145349	365.8	1.53717e-81	6.18877e-80	72.3501	-2.71297	0.815152	-3.32818	0.000874154	0.00379477	SPCC1442.06	1720.84	-1.09545	0.135732	-8.07069	6.99037e-16	2.75493e-15
216	ENSG00000106803	Nfu_g_1_001184	950.223	-1.53506	0.143057	111.605	4.36018e-26	3.46647e-25	204.868	-0.656062	0.793148	-0.827163	0.408145	0.539366	SPBC2G2.03c	2359.13	-0.918844	0.158204	-5.80798	6.32299e-09	1.5602e-08
217	ENSG00000107581	Nfu_g_1_007816	7448.05	-0.203616	0.111169	3.35215	0.0671173	0.0907169	398.404	0.24526	0.838216	0.292598	0.769829	0.8351	SPBC17D11.05	5199.6	-1.04585	0.142295	-7.34988	1.98389e-13	6.8165e-13
218	ENSG00000107651	Nfu_g_1_016151	977.757	-0.733669	0.124844	34.297	4.73119e-09	1.40942e-08	208.757	-6.62912	0.935705	-7.08462	1.39422e-12	9.05275e-11	SPAC20G8.02	1044.63	-0.250405	0.141861	-1.76514	0.0775401	0.0983764
219	ENSG00000107833	Nfu_g_1_014518	583.34	-1.95487	0.154209	155.133	1.30934e-35	1.52863e-34	1.14492	-2.70815	2.6446	-1.02403	0.305821	0.441636	SPBC1347.02	4230.08	-3.6393	0.178846	-20.3488	4.75548e-92	2.03286e-90
220	ENSG00000107862	Nfu_g_1_007834	529.734	-0.61501	0.159139	14.873	0.000114999	0.000230653	1.26562	-2.43594	1.34903	-1.8057	0.0709658	0.146633	SPBC211.03c	286.154	-1.94413	0.19585	-9.92659	3.18975e-23	1.81479e-22
221	ENSG00000107937	Nfu_g_1_012871	7752.47	2.26578	0.110848	382.864	2.96071e-85	1.35301e-83	82.9251	-5.70662	1.11061	-5.13825	2.77305e-07	3.48554e-06	SPBC651.01c	423.536	-1.89854	0.279774	-6.78598	1.15299e-11	3.50927e-11
222	ENSG00000107951	Nfu_g_1_013562	261.111	-1.32509	0.179138	54.2333	1.7804e-13	7.20433e-13	340.724	-0.898608	1.01605	-0.884415	0.376472	0.511083	SPAC31A2.06	1326.78	-1.26348	0.144579	-8.73906	2.35051e-18	1.05717e-17
223	ENSG00000108064	Nfu_g_1_012147	2214.32	-1.92966	0.133691	196.609	1.14756e-44	1.85061e-43	123.27	-4.47354	0.795871	-5.62094	1.89925e-08	3.34213e-07	SPAC4G9.11c	332.35	2.87345	0.212531	13.5201	1.18945e-41	1.38331e-40
224	ENSG00000108187	Nfu_g_1_003131	74.8467	-0.7295	0.293263	6.18875	0.0128565	0.0196436	1.15244	-2.13913	2.20633	-0.96954	0.332276	0.468582	SPBPB21E7.07	207.578	-2.61515	0.267928	-9.76068	1.6604e-22	9.19325e-22
225	ENSG00000108424	Nfu_g_1_009863	2773.22	-1.14281	0.117126	93.1319	4.89217e-22	3.19261e-21	945.379	-0.670192	0.679991	-0.985589	0.324335	0.460486	SPAC1B1.03c	685.159	-1.73674	0.184315	-9.42266	4.39793e-21	2.28997e-20
226	ENSG00000108468	Nfu_g_1_020627	2080.93	-2.44026	0.135846	296.592	1.8212e-66	5.19323e-65	299.092	-2.16314	1.14717	-1.88564	0.0593441	0.127037	SPBC16C6.10	78.3854	0.504773	0.356174	1.41721	0.156422	0.188429
227	ENSG00000108559	Nfu_g_1_000635	297.816	-2.26354	0.180176	155.695	9.86864e-36	1.15675e-34	92.9211	-1.76512	0.703102	-2.51048	0.0120567	0.0344454	SPBC13A2.02	36.0438	0.483584	0.339569	1.42411	0.154415	0.186247
228	ENSG00000108591	Nfu_g_1_006636	366.245	-1.88436	0.166197	126.018	3.04714e-29	2.77205e-28	5.31608	-2.20107	1.03859	-2.11928	0.0340669	0.0812813	SPBC354.01	1010.88	-1.11275	0.17507	-6.35605	2.07012e-10	5.7645e-10
229	ENSG00000108592	Nfu_g_1_002591	1839.91	-1.28078	0.123705	104.486	1.58297e-24	1.17267e-23	18.8815	-2.42677	0.923065	-2.62903	0.00856276	0.0258887	SPAC1687.11	701.328	1.09728	0.159532	6.87811	6.06512e-12	1.87608e-11
230	ENSG00000108651	Nfu_g_1_013660	1174.28	0.557971	0.124634	19.9449	7.97059e-06	1.79765e-05	59.4248	-4.08329	1.32918	-3.07203	0.00212612	0.00804105	SPBC244.02c	122.517	-3.49579	0.2931	-11.927	8.56254e-33	7.32059e-32
231	ENSG00000108654	Nfu_g_1_015934	709.024	1.15898	0.146748	61.255	5.01407e-15	2.22772e-14	4161.14	1.22314	0.488494	2.5039	0.0122831	0.0349004	SPBC17D1.06	2064.19	-4.31442	0.166071	-25.9794	8.46762e-149	9.34392e-147
232	ENSG00000108671	Nfu_g_1_019613	500.442	-1.59402	0.167991	87.6179	7.9403e-21	4.84235e-20	653.074	-4.62176	0.71128	-6.49781	8.14974e-11	3.22793e-09	SPAC23G3.11	3329.65	0.289499	0.145812	1.98543	0.0470968	0.0615801
233	ENSG00000108773	Nfu_g_1_012532	173.745	-2.3065	0.274742	67.7741	1.83338e-16	8.85923e-16	13.6152	1.37162	1.41983	0.966048	0.33402	0.470441	SPAC1952.05	873.401	-0.769373	0.144158	-5.337	9.44982e-08	2.1547e-07
234	ENSG00000108883	Nfu_g_1_019905	772.801	-2.34848	0.141941	260.813	1.14091e-58	2.66223e-57	249.535	-0.164664	1.02024	-0.161397	0.87178	0.909456	SPBC215.12	194.413	-1.02361	0.274262	-3.73225	0.00018978	0.00032184
235	ENSG00000108953	Nfu_g_1_020744	696.01	-1.22689	0.136513	79.5034	4.81396e-19	2.67351e-18	1059.67	-1.80387	0.568622	-3.17235	0.0015121	0.00603946	SPAC8E11.02c	8286.92	-1.19273	0.192835	-6.18522	6.20155e-10	1.66439e-09
236	ENSG00000109065	Nfu_g_1_022827	87.868	-3.78042	0.358637	127.301	1.5959e-29	1.47084e-28	0.736191	-1.87169	1.93094	-0.969312	0.332389	0.468688	SPBC577.03c	98.8857	-1.23365	0.271136	-4.54993	5.3663e-06	1.04786e-05
237	ENSG00000109534	Nfu_g_1_004706	1938.61	-0.854683	0.14374	34.909	3.45477e-09	1.04152e-08	14.2015	-6.1318	1.50167	-4.08331	4.43985e-05	0.000291556	SPBC20F10.01	1932.15	-1.92416	0.183086	-10.5096	7.80124e-26	5.00905e-25
238	ENSG00000109606	Nfu_g_1_018297	1771.39	-0.797971	0.118245	45.0836	1.888e-11	6.69977e-11	332.138	-1.25741	0.790136	-1.59139	0.111522	0.208998	SPBC16H5.10c	1664.21	-2.4131	0.275028	-8.774	1.72427e-18	7.82935e-18
239	ENSG00000110031	Nfu_g_1_020974	319.945	0.795904	0.17438	20.7056	5.35601e-06	1.23407e-05	3.86905	-4.25169	1.32961	-3.19769	0.00138534	0.00559948	SPBC4F6.12	447.757	-0.749962	0.180625	-4.15204	3.29525e-05	5.99999e-05
240	ENSG00000110063	Nfu_g_1_014862	346.102	-4.09363	0.214873	387.559	2.81373e-86	1.32721e-84	0.208038	-0.587989	3.20802	-0.183287	0.854573	NA	SPBP4H10.20	653.643	-2.16481	0.164819	-13.1345	2.08874e-39	2.25251e-38
241	ENSG00000110066	Nfu_g_1_007739	518.061	-1.27757	0.164373	59.2961	1.35643e-14	5.87666e-14	22.3235	-0.41631	0.882151	-0.471926	0.63698	0.732673	SPCC4B3.12	186.557	-2.44491	0.296142	-8.25587	1.50796e-16	6.20579e-16
242	ENSG00000110200	Nfu_g_1_000741	67.2003	-3.17607	0.372921	77.5222	1.3124e-18	7.12884e-18	20.1749	-3.46839	1.89472	-1.83056	0.0671664	0.140514	SPBC83.04	31.9326	-2.44434	0.487017	-5.019	5.19416e-07	1.1132e-06
243	ENSG00000110321	Nfu_g_1_003937	2985.84	0.204291	0.124845	2.67608	0.101866	0.133212	1297.69	1.27092	0.676426	1.87888	0.0602613	0.12857	SPAC17C9.03	10760.5	-1.27604	0.216599	-5.89124	3.83305e-09	9.61811e-09
244	ENSG00000110367	Nfu_g_1_000750	530.814	-0.850478	0.166786	25.7741	3.838e-07	9.80481e-07	48.7502	-3.4032	0.769071	-4.42508	9.64055e-06	7.59608e-05	SPBC776.09	3330.58	-0.896512	0.138821	-6.45802	1.06079e-10	3.03037e-10
245	ENSG00000110619	Nfu_g_1_003842	283.947	-0.715244	0.187708	14.4566	0.000143426	0.000284909	2.03122	-2.8177	1.40246	-2.00912	0.0445248	0.101051	SPAC29E6.06c	355.576	-3.24012	0.203012	-15.9603	2.41657e-57	4.47915e-56
246	ENSG00000110660	Nfu_g_1_016452	78.7003	1.68466	0.289248	33.552	6.93845e-09	2.04139e-08	59.9007	-2.41152	0.744873	-3.23748	0.00120589	0.00498214	SPCC320.08	1271.79	-3.362	0.168493	-19.9533	1.40297e-88	5.04324e-87
247	ENSG00000110768	Nfu_g_1_008098	109.728	-1.43209	0.241245	35.309	2.81333e-09	8.53999e-09	18.8888	-5.89968	1.31884	-4.47337	7.6997e-06	6.26188e-05	SPAC16E8.11c	545.492	0.633618	0.14538	4.35836	1.31041e-05	2.46937e-05
248	ENSG00000110880	Nfu_g_1_006522	329.49	-2.45841	0.189849	162.672	2.95079e-37	3.66122e-36	54.6788	0.672447	0.917507	0.732907	0.463615	0.589077	SPAC23C4.02	568.078	-1.55748	0.24778	-6.28576	3.26257e-10	8.96403e-10
249	ENSG00000110955	Nfu_g_1_008681	8065.38	-2.02094	0.126089	239.186	5.9179e-54	1.23952e-52	2354.43	-0.794802	0.700718	-1.13427	0.256683	0.388646	SPAC222.12c	22445.7	-3.23801	0.124215	-26.0677	8.46858e-150	9.80083e-148
250	ENSG00000111358	Nfu_g_1_009356	57.3201	-1.30294	0.318977	16.787	4.18179e-05	8.78396e-05	3.00569	1.21404	1.27171	0.954655	0.339752	0.476469	SPBC30B4.07c	415.192	-1.02589	0.167953	-6.10818	1.00773e-09	2.65206e-09
251	ENSG00000111361	Nfu_g_1_015743	108.826	-2.10474	0.287198	53.0581	3.23835e-13	1.29108e-12	12.4922	-5.27053	1.46039	-3.60899	0.000307395	0.00154487	SPCC11E10.07c	980.15	0.487577	0.131249	3.7149	0.000203283	0.000343388
252	ENSG00000111445	Nfu_g_1_017193	262.147	-2.88197	0.19806	213.25	2.68408e-48	4.84843e-47	547.794	-0.481787	1.0568	-0.455894	0.648466	0.74168	SPAC27E2.10c	534.42	-0.714323	0.140153	-5.09675	3.45534e-07	7.51747e-07
253	ENSG00000111450	Nfu_g_1_006785	419.088	1.55152	0.151817	102.035	5.45468e-24	3.92674e-23	21.2864	-3.71375	1.32818	-2.79611	0.00517212	0.0169913	SPCC825.03c	2194.32	-1.07237	0.178552	-6.00595	1.90215e-09	4.89995e-09
254	ENSG00000111481	Nfu_g_1_010199	485.556	-0.684874	0.156051	19.1603	1.20186e-05	2.66719e-05	47.573	-2.07029	0.815087	-2.53996	0.0110864	0.0320427	SPCC576.07	1166.22	-1.63097	0.167106	-9.76014	1.66928e-22	9.23165e-22
255	ENSG00000111581	Nfu_g_1_011974	1221.24	-1.53591	0.133642	127.795	1.24469e-29	1.15319e-28	850.659	-4.11661	0.87451	-4.70733	2.50984e-06	2.39015e-05	SPBC428.01c	1366.96	-1.00388	0.116808	-8.59423	8.38263e-18	3.70005e-17
256	ENSG00000111602	Nfu_g_1_021425	726.423	-5.43963	0.205078	846.155	4.98245e-186	1.78901e-183	111.587	-0.546944	0.858317	-0.637228	0.523976	0.640375	SPBC216.06c	237.58	-1.20176	0.218527	-5.49936	3.81164e-08	8.95015e-08
257	ENSG00000111615	Nfu_g_1_004888	51.306	-1.75407	0.358366	24.0823	9.23071e-07	2.27905e-06	35.7988	-4.94153	1.27283	-3.88232	0.000103466	0.000602535	SPBC25B2.05	1591.44	0.550304	0.132621	4.14944	3.33297e-05	6.06633e-05
258	ENSG00000111641	Nfu_g_1_004354	33.0948	-1.38126	0.432151	10.2703	0.00135191	0.00238075	14.749	-5.13449	1.36795	-3.75343	0.000174432	0.000944915	SPBP8B7.20c	944.147	-1.35997	0.16421	-8.28191	1.21211e-16	5.02749e-16
259	ENSG00000111653	Nfu_g_1_001087	681.084	-1.12466	0.145108	59.1688	1.44713e-14	6.25418e-14	16.2209	-5.4934	1.36561	-4.02268	5.75388e-05	0.000365204	SPAC3G9.08	500.003	0.0434995	0.183679	0.236823	0.812794	0.836052
260	ENSG00000111666	Nfu_g_1_011876	91.4117	-1.63135	0.292942	30.8694	2.75992e-08	7.73586e-08	3.86023	-2.01744	1.15427	-1.74781	0.0804972	0.161783	SPAC22A12.10	637.389	-2.13746	0.18845	-11.3423	8.09998e-30	6.17916e-29
261	ENSG00000111669	Nfu_g_1_001086	1526.58	0.0033551	0.128032	0.000710537	0.978734	0.981691	1618.88	-2.35172	0.590768	-3.98078	6.86881e-05	0.000423786	SPCC24B10.21	43875.3	-0.639896	0.154405	-4.14428	3.40888e-05	6.19737e-05
262	ENSG00000111711	Nfu_g_1_004444	110.463	-1.37658	0.240534	32.8247	1.00856e-08	2.92622e-08	3.32946	1.69916	1.61977	1.04901	0.294171	0.430185	SPCC4B3.02c	113.327	-2.56494	0.291185	-8.80863	1.2668e-18	5.79091e-18
263	ENSG00000111790	Nfu_g_1_011795	363.272	-0.0591174	0.166241	0.126437	0.722156	0.762367	47.6538	-4.43021	0.896235	-4.94313	7.68786e-07	8.49373e-06	SPAC2C4.10c	84.7173	-0.678287	0.271101	-2.50197	0.0123505	0.0173177
264	ENSG00000111906	Nfu_g_1_012760	416.939	-0.83884	0.162373	26.5073	2.62544e-07	6.81098e-07	607.554	0.21745	0.79279	0.274285	0.783866	0.84582	SPCC4G3.17	782.384	-2.85849	0.201798	-14.1651	1.50654e-45	1.92683e-44
265	ENSG00000112062	Nfu_g_1_020654	122.82	-2.86786	0.280478	106.362	6.14132e-25	4.63338e-24	587.437	-2.70071	0.879315	-3.07138	0.00213071	0.00805449	SPAC24B11.06c	592.113	1.63032	0.161071	10.1218	4.42424e-24	2.64396e-23
266	ENSG00000112079	Nfu_g_1_015596	802.756	-0.40844	0.141592	8.30285	0.00395829	0.00654594	203.184	-4.35463	0.966766	-4.50432	6.65857e-06	5.5262e-05	SPAC24B11.11c	574.201	-2.7602	0.17024	-16.2136	4.04132e-59	7.73229e-58
267	ENSG00000112118	Nfu_g_1_017961	1741.06	-4.21614	0.152148	663.784	2.24549e-146	3.95071e-144	976.805	-0.308177	0.66355	-0.464436	0.642335	0.737028	SPCC1682.02c	20.343	-1.88374	0.494337	-3.81065	0.000138604	0.000237858
268	ENSG00000112144	Nfu_g_1_016185	112.436	-0.401616	0.230275	3.04696	0.0808884	0.107716	7.22889	-3.8727	1.32697	-2.91846	0.0035177	0.0123125	SPAC3C7.06c	26.5973	1.90734	0.415692	4.58835	4.46773e-06	8.76732e-06
269	ENSG00000112249	Nfu_g_1_016797	302.173	-1.14633	0.18335	38.6799	4.99323e-10	1.60078e-09	209.891	-2.42266	0.996309	-2.43163	0.0150309	0.0412255	SPBC13G1.10c	163.267	1.05428	0.24481	4.30652	1.65844e-05	3.09694e-05
270	ENSG00000112697	Nfu_g_1_018734	115.36	-2.4133	0.276575	76.1272	2.65965e-18	1.42231e-17	15.1381	-0.574984	0.87575	-0.656561	0.511463	0.6299	SPBC1773.11c	683.971	-0.612752	0.176316	-3.4753	0.000510283	0.00082638
271	ENSG00000112941	Nfu_g_1_001780	83.3412	-3.03349	0.322756	94.1311	2.95299e-22	1.94953e-21	114.127	-0.181765	1.08876	-0.166947	0.867412	0.906222	SPAC12G12.13c	346.802	-1.41603	0.225851	-6.26976	3.61604e-10	9.8951e-10
272	ENSG00000112972	Nfu_g_1_010847	58.2183	-1.84217	0.406242	20.1644	7.1062e-06	1.61449e-05	131.349	0.0255971	1.19801	0.0213664	0.982953	0.987917	SPAC4F8.14c	1628.74	-2.2312	0.197584	-11.2924	1.43125e-29	1.07798e-28
273	ENSG00000112983	Nfu_g_1_014890	734.952	-1.07864	0.131089	66.8659	2.90622e-16	1.39021e-15	153.499	-5.37144	0.714189	-7.52104	5.4343e-14	5.68821e-12	SPBC21D10.10	197.622	-0.0918112	0.202897	-0.452502	0.650907	0.687109
274	ENSG00000113068	Nfu_g_1_005545	397.264	-3.23483	0.197618	257.589	5.7544e-58	1.31999e-56	153.511	-2.90785	0.769452	-3.77912	0.000157381	0.000864279	SPBC1D7.01	291.601	1.23501	0.190828	6.47182	9.68273e-11	2.77443e-10
275	ENSG00000113273	Nfu_g_1_006578	57.343	-1.01718	0.314564	10.4954	0.0011967	0.00212312	0.271678	0.902917	1.49047	0.605793	0.544652	NA	SPBPB10D8.02c	80.8212	-3.36444	0.34078	-9.87278	5.46308e-23	3.0641e-22
276	ENSG00000113282	Nfu_g_1_003596	900.808	-0.273681	0.127295	4.61881	0.0316232	0.0453743	163.18	-5.01938	0.841015	-5.96824	2.39825e-09	5.55717e-08	SPCC794.11c	179.74	-0.159845	0.256506	-0.62316	0.533179	0.573812
277	ENSG00000113360	Nfu_g_1_011277	863.44	1.21756	0.139953	74.1003	7.42452e-18	3.87502e-17	21.2719	-5.87051	1.159	-5.06515	4.08088e-07	4.87287e-06	SPBC119.11c	206.04	-1.44627	0.187365	-7.71898	1.17262e-14	4.3166e-14
278	ENSG00000113384	Nfu_g_1_014259	247.664	-0.728574	0.173696	17.5744	2.76289e-05	5.90289e-05	117.678	4.04041	1.16839	3.4581	0.000544002	0.00252979	SPAC5D6.13	122.137	-1.27603	0.21923	-5.8205	5.86731e-09	1.45153e-08
279	ENSG00000113407	Nfu_g_1_001262	1359.47	0.109393	0.138928	0.619892	0.431088	0.488507	260.719	-3.62975	0.917331	-3.95686	7.59414e-05	0.000462428	SPBC25H2.02	1190.6	-2.14563	0.176341	-12.1675	4.63018e-34	4.14532e-33
280	ENSG00000113522	Nfu_g_1_015451	36.337	-3.21197	0.509678	42.595	6.73297e-11	2.30377e-10	27.5607	-23.8599	1.78224	-13.3876	7.14547e-41	9.64003e-38	SPAC1556.01c	184.698	0.408449	0.210536	1.94004	0.0523749	0.0680687
281	ENSG00000113569	Nfu_g_1_006609	1132.89	-1.8583	0.126621	206.674	7.30393e-47	1.26606e-45	392.847	-4.42434	0.979849	-4.51533	6.32196e-06	5.27569e-05	SPAC890.06	1783.69	-0.451342	0.182392	-2.47457	0.0133398	0.0186663
282	ENSG00000113810	Nfu_g_1_000255	3630.88	-1.09078	0.112892	91.4473	1.14602e-21	7.3214e-21	429.227	-6.17416	0.821391	-7.51671	5.61697e-14	5.82917e-12	SPBC146.03c	90.0522	-0.369812	0.297482	-1.24314	0.213817	0.250449
283	ENSG00000114030	Nfu_g_1_011391	115.893	-0.0676191	0.241122	0.0789666	0.778703	0.812218	160.538	-8.46409	1.13805	-7.43735	1.02727e-13	9.59467e-12	SPCC962.03c	819.624	-0.606982	0.210717	-2.88056	0.00396972	0.00589372
284	ENSG00000114166	Nfu_g_1_020697	228.404	2.66237	0.19404	183.716	7.48242e-42	1.09431e-40	6.23093	-5.14666	2.10556	-2.44431	0.0145129	0.0400252	SPAC1952.05	873.401	-0.769373	0.144158	-5.337	9.44982e-08	2.1547e-07
285	ENSG00000114316	Nfu_g_1_021113	828.148	-1.00874	0.138976	51.999	5.55303e-13	2.1847e-12	12.5048	0.546926	1.16472	0.469576	0.638658	0.733919	SPCC16A11.12c	1528.02	-0.273803	0.180869	-1.51382	0.130072	0.159213
286	ENSG00000114491	Nfu_g_1_017783	519.291	-0.367	0.144374	6.46082	0.0110279	0.0170176	56.119	-7.27417	1.49235	-4.87429	1.09199e-06	1.15597e-05	SPBC725.15	2025.33	-3.6476	0.143135	-25.4836	2.99258e-143	3.02123e-141
287	ENSG00000114742	Nfu_g_1_020147	536.619	-0.728793	0.149288	23.7021	1.12459e-06	2.75456e-06	31.8597	-2.14398	0.966263	-2.21883	0.0264981	0.0662152	SPAC31A2.14	917.467	-0.63519	0.265563	-2.39187	0.016763	0.0231694
288	ENSG00000114767	Nfu_g_1_021162	267.087	-1.16259	0.190961	36.7138	1.36806e-09	4.25333e-09	19.4662	-23.3879	2.02513	-11.5489	7.4812e-31	4.12894e-28	SPAC2E1P5.05	1689.3	-2.21474	0.135963	-16.2893	1.17661e-59	2.27878e-58
289	ENSG00000115204	Nfu_g_1_019017	172.912	-0.876287	0.204104	18.3815	1.80801e-05	3.9335e-05	126.632	-7.31702	1.30672	-5.59952	2.14951e-08	3.72316e-07	SPAC3G6.05	243.357	-0.552156	0.18612	-2.96667	0.00301042	0.00452613
290	ENSG00000115207	Nfu_g_1_018924	530.36	1.2853	0.136677	86.9329	1.12268e-20	6.79712e-20	53.6183	-4.07157	1.01051	-4.02922	5.59628e-05	0.000356802	SPBC21H7.05	313.184	-0.968904	0.199225	-4.86336	1.15412e-06	2.39243e-06
291	ENSG00000115211	Nfu_g_1_018977	415.308	-0.985414	0.15339	40.9698	1.54602e-10	5.14482e-10	68.5078	1.51509	1.52538	0.993254	0.320586	0.45623	SPAC21E11.06	364.948	-1.05321	0.170858	-6.16425	7.08166e-10	1.89203e-09
292	ENSG00000115233	Nfu_g_1_003124	596.845	-2.00194	0.153306	164.332	1.27995e-37	1.60624e-36	451.161	-0.857629	0.905954	-0.946658	0.343813	0.480168	SPAC31G5.13	1989.9	-1.35744	0.208489	-6.51086	7.47232e-11	2.15539e-10
293	ENSG00000115241	Nfu_g_1_003156	1930.39	-2.61871	0.117894	454.496	7.57969e-101	5.20926e-99	197.644	-0.709461	1.27308	-0.55728	0.577336	0.683171	SPAC2G11.07c	2827.28	0.137741	0.136394	1.00987	0.312555	0.353872
294	ENSG00000115317	Nfu_g_1_015327	155.267	-1.16825	0.238798	23.734	1.10613e-06	2.71047e-06	6.46781	-4.99467	2.03904	-2.44953	0.0143044	0.0395725	SPBC1685.05	912.508	7.43322	0.283178	26.2493	7.27432e-152	8.62916e-150
295	ENSG00000115421	Nfu_g_1_007838	921.26	-0.581782	0.131132	19.5951	9.57158e-06	2.14553e-05	17.8468	-8.46074	2.52801	-3.3468	0.000817504	0.00358086	SPBC646.04	1804.97	-0.719852	0.13164	-5.46835	4.54237e-08	1.05966e-07
296	ENSG00000115446	Nfu_g_1_014015	187.928	0.30307	0.190127	2.54128	0.110905	0.143898	39.1694	-6.98249	1.89022	-3.69401	0.000220744	0.00115678	SPBC25H2.14	79.8909	-1.10048	0.297857	-3.69465	0.000220188	0.000370101
297	ENSG00000115761	Nfu_g_1_009725	872.283	-1.17286	0.1602	52.5229	4.25267e-13	1.68365e-12	19.5825	-6.78586	1.51153	-4.48938	7.14291e-06	5.87596e-05	SPCC330.09	2364.33	-0.746087	0.23831	-3.13074	0.00174366	0.0026741
298	ENSG00000116459	Nfu_g_1_010459	1826.4	-1.85135	0.143114	158.654	2.22712e-36	2.67284e-35	712.045	-0.0229489	0.693232	-0.0331043	0.973591	0.981844	SPBC1604.07	4925.88	-1.04261	0.130829	-7.96928	1.59608e-15	6.19754e-15
299	ENSG00000116478	Nfu_g_1_016470	2939.65	-3.21537	0.12142	616.682	3.9394e-136	5.54478e-134	290.41	-3.7757	0.8197	-4.60619	4.10106e-06	3.65871e-05	SPAC3G9.07c	63.0225	-1.23758	0.340234	-3.63745	0.000275355	0.000457479
300	ENSG00000116704	Nfu_g_1_020219	777.185	-0.130924	0.144314	0.822686	0.364396	0.421334	5.22392	-4.89918	1.81325	-2.70188	0.00689497	0.0215546	SPAC144.18	2137.18	-1.46221	0.191898	-7.61974	2.54185e-14	9.16495e-14
301	ENSG00000116750	Nfu_g_1_002317	696.591	-1.73126	0.15998	112.889	2.28182e-26	1.83149e-25	215.737	-9.02395	1.28431	-7.02631	2.1207e-12	1.32049e-10	SPBC409.06	680.354	0.4436	0.149025	2.97669	0.00291378	0.00438778
302	ENSG00000116752	Nfu_g_1_001621	305.478	-1.10566	0.171564	41.1979	1.37573e-10	4.59639e-10	97.8367	-7.12829	1.15412	-6.17638	6.55873e-10	1.84343e-08	SPBC28F2.04c	2300.84	1.30058	0.137967	9.42677	4.22914e-21	2.20762e-20
303	ENSG00000116898	Nfu_g_1_011106	463.835	-0.915762	0.178049	26.1625	3.13856e-07	8.08135e-07	130.131	-4.72762	1.16168	-4.06963	4.70869e-05	0.000307382	SPBC11B10.04c	410.539	-2.17933	0.235051	-9.27175	1.83115e-20	9.1945e-20
304	ENSG00000117133	Nfu_g_1_002511	233.893	-0.746334	0.184871	16.2646	5.50839e-05	0.000114192	27.9193	-4.14586	1.05486	-3.93025	8.48589e-05	0.000507815	SPAC4F8.04	17.0506	-2.78378	0.66174	-4.20676	2.59057e-05	4.7589e-05
305	ENSG00000117222	Nfu_g_1_021014	488.517	-0.759566	0.151553	24.9701	5.82256e-07	1.46409e-06	74.7457	-4.3382	0.748939	-5.79246	6.93642e-09	1.3898e-07	SPAC23H3.05c	46.1343	4.72675	0.51297	9.21448	3.12801e-20	1.55256e-19
306	ENSG00000117408	Nfu_g_1_014580	239.389	-2.26956	0.199638	127.653	1.33671e-29	1.23584e-28	10.8686	5.3482	1.36783	3.90997	9.2307e-05	0.000546344	SPAC22G7.02	470.513	-1.61116	0.182061	-8.84955	8.78717e-19	4.05989e-18
307	ENSG00000117620	Nfu_g_1_007915	239.107	1.17464	0.190603	37.4818	9.22697e-10	2.90099e-09	15.4898	-3.92342	1.41949	-2.76397	0.00571029	0.018412	SPCC1795.03	2494.2	-0.807597	0.132027	-6.11692	9.54017e-10	2.51909e-09
308	ENSG00000117650	Nfu_g_1_018661	90.6965	-7.24855	0.867622	224.32	1.03322e-50	1.99763e-49	63.715	-7.05657	1.22654	-5.75325	8.7545e-09	1.70621e-07	SPAC19E9.02	644.865	1.25224	0.159575	7.84735	4.24935e-15	1.59898e-14
309	ENSG00000117682	Nfu_g_1_010999	152.681	-1.61519	0.231544	48.2439	3.76367e-12	1.40441e-11	3.58951	-3.67987	1.2738	-2.8889	0.00386597	0.0133457	SPAC4D7.04c	1036.82	-1.18614	0.171245	-6.92656	4.31198e-12	1.34519e-11
310	ENSG00000117859	Nfu_g_1_022608	130.407	0.150659	0.253107	0.354748	0.551438	0.605051	27.6347	-4.21754	0.917722	-4.59567	4.31368e-06	3.83431e-05	SPBC1271.12	4329.39	0.28359	0.128946	2.19929	0.0278571	0.0374241
311	ENSG00000118007	Nfu_g_1_015078	565.071	-1.21783	0.147856	66.836	2.95053e-16	1.40911e-15	6.26226	-4.16531	1.71952	-2.42236	0.0154199	0.0421402	SPAC17H9.20	287.436	-0.654112	0.162979	-4.01348	5.98303e-05	0.000106487
312	ENSG00000118193	Nfu_g_1_002366	199.63	-4.93871	0.318286	312.326	6.80162e-70	2.07756e-68	19.79	-0.861698	0.703473	-1.22492	0.220605	0.348367	SPAC144.14	31.0747	-3.18991	0.507963	-6.2798	3.39e-10	9.29802e-10
313	ENSG00000118363	Nfu_g_1_013582	249.929	-0.628358	0.177973	12.453	0.00041731	0.000784334	1426.76	3.06305	0.798594	3.83555	0.000125282	0.000709833	SPAC1071.04c	154.514	-3.00932	0.268484	-11.2085	3.70241e-29	2.72794e-28
314	ENSG00000118705	Nfu_g_1_021623	1400.6	-2.48926	0.141035	288.161	1.25074e-64	3.42766e-63	578.017	0.0606075	0.902113	0.0671839	0.946435	0.962689	SPCC553.06	3521.17	-1.20912	0.16055	-7.53111	5.03109e-14	1.78821e-13
315	ENSG00000119048	Nfu_g_1_001051	622.793	-1.62407	0.154177	107.779	3.00459e-25	2.29141e-24	311.903	-3.49679	0.990232	-3.53128	0.000413551	0.00200372	SPAC18B11.07c	1794.84	1.43499	0.140294	10.2284	1.47924e-24	9.08017e-24
316	ENSG00000119203	Nfu_g_1_018872	856.358	-1.45044	0.133619	114.997	7.88158e-27	6.46172e-26	36.7136	-1.00001	1.05046	-0.951972	0.341111	0.47751	SPAC17G6.16c	102.787	-1.00455	0.268676	-3.73888	0.000184841	0.000313799
317	ENSG00000119231	Nfu_g_1_018169	194.808	-0.333105	0.196602	2.86936	0.090281	0.119128	41.7855	-4.41257	0.936277	-4.71289	2.44233e-06	2.32952e-05	SPBC19G7.09	354.996	-1.09598	0.232017	-4.72372	2.31564e-06	4.65778e-06
318	ENSG00000119321	Nfu_g_1_023507	562.954	1.06484	0.137979	58.799	1.74626e-14	7.50825e-14	5.2968	-4.49347	1.70068	-2.64216	0.00823797	0.0250439	SPAC27F1.06c	20.6578	-2.29019	0.728315	-3.14451	0.00166366	0.00255885
319	ENSG00000119396	Nfu_g_1_006421	127.444	-0.928587	0.226789	16.7766	4.20497e-05	8.83053e-05	176.888	-4.21395	0.812678	-5.18527	2.15707e-07	2.83147e-06	SPAC1B3.11c	15.5532	3.17154	0.659112	4.81184	1.49548e-06	3.05864e-06
320	ENSG00000119403	Nfu_g_1_017108	122.063	-7.26024	0.755689	275.152	8.55138e-62	2.16791e-60	40.9269	-7.23307	0.888532	-8.14048	3.93717e-16	6.82931e-14	SPAC30D11.08c	203.533	1.45021	0.211161	6.86778	6.52085e-12	2.01442e-11
321	ENSG00000119541	Nfu_g_1_020519	475.189	0.446522	0.150777	8.74971	0.00309651	0.00519005	339.052	-3.52773	0.888034	-3.97252	7.11155e-05	0.000436544	SPAC2G11.06	133.938	-1.54949	0.232459	-6.66565	2.63503e-11	7.8194e-11
322	ENSG00000119718	Nfu_g_1_018983	238.671	-2.37762	0.195794	146.644	9.38808e-34	1.02275e-32	114.731	-8.24675	1.60663	-5.13295	2.85233e-07	3.56674e-06	SPAC343.14c	892.886	-1.40969	0.170477	-8.26911	1.34965e-16	5.57363e-16
323	ENSG00000119778	Nfu_g_1_012431	172.018	-4.30997	0.365131	136.305	1.71135e-31	1.69727e-30	19.3191	0.55379	0.907351	0.610338	0.541638	0.653865	SPAC31G5.19	1919.46	1.37108	0.162317	8.44696	2.98992e-17	1.28857e-16
324	ENSG00000120334	Nfu_g_1_008657	160.141	-5.30605	0.379081	292.101	1.73293e-65	4.84725e-64	37.0432	-4.40789	0.976142	-4.51562	6.31323e-06	5.27203e-05	SPAC4F10.12	62.9805	-1.08748	0.317819	-3.42169	0.00062233	0.000998971
325	ENSG00000120539	Nfu_g_1_011383	129.962	-1.82897	0.240191	57.9357	2.70827e-14	1.15234e-13	69.9863	-9.04094	1.32416	-6.82769	8.6293e-12	4.50843e-10	SPAPB18E9.02c	2348.32	1.9083	0.194443	9.81423	9.77853e-23	5.4523e-22
326	ENSG00000120656	Nfu_g_1_010889	640.262	-0.592311	0.146069	16.3726	5.20327e-05	0.000108083	60.7179	-5.43491	1.34502	-4.04077	5.3276e-05	0.000342625	SPAC15A10.02	1709.81	0.583403	0.168666	3.45892	0.000542337	0.000875005
327	ENSG00000120688	Nfu_g_1_003634	242.357	-1.097	0.180653	36.6721	1.39763e-09	4.34296e-09	63.4414	-2.51656	0.879444	-2.86153	0.00421598	0.014331	SPBC18H10.07	57.1143	-0.460124	0.318814	-1.44323	0.148955	0.18012
328	ENSG00000120910	Nfu_g_1_014225	278.117	-0.782419	0.20858	13.9933	0.000183464	0.000360133	14.5033	1.33353	1.50283	0.88735	0.37489	0.509772	SPAC22H10.04	300.487	-1.82672	0.218918	-8.34429	7.16435e-17	3.01373e-16
329	ENSG00000121058	Nfu_g_1_018509	152.096	-2.90567	0.248642	140.323	2.26288e-32	2.32825e-31	322.006	-5.87353	1.01233	-5.80199	6.55323e-09	1.33059e-07	SPCC1682.03c	290.409	0.193708	0.20065	0.965402	0.334343	0.375671
330	ENSG00000121073	Nfu_g_1_007699	133.27	-3.98709	0.302629	205.3	1.4568e-46	2.50057e-45	261.349	0.799341	1.06815	0.748342	0.454254	0.580829	SPBC839.11c	451.291	-4.67463	0.225673	-20.7142	2.5797e-95	1.22407e-93
331	ENSG00000121274	Nfu_g_1_012469	435.248	0.770167	0.145601	27.8107	1.33784e-07	3.55236e-07	45.1507	-5.78568	1.38568	-4.17534	2.97539e-05	0.000205736	SPAC12G12.13c	346.802	-1.41603	0.225851	-6.26976	3.61604e-10	9.8951e-10
332	ENSG00000121621	Nfu_g_1_003895	393.068	-4.84445	0.239578	463.786	7.21208e-103	5.24336e-101	3.19273	-3.48065	2.06147	-1.68843	0.0913279	0.178596	SPBC1685.15c	21.4051	-1.32764	0.483695	-2.74478	0.00605513	0.00880527
333	ENSG00000121851	Nfu_g_1_000009	104.138	-1.52915	0.281724	29.1502	6.69792e-08	1.82222e-07	8.80374	-0.768159	1.08851	-0.705695	0.480378	0.603617	SPBC839.12	126.13	-2.50552	0.281054	-8.9147	4.89117e-19	2.29334e-18
334	ENSG00000121892	Nfu_g_1_013693	1191.08	-1.64893	0.123624	171.972	2.74423e-39	3.68003e-38	192.391	-0.920719	0.974439	-0.944871	0.344725	0.480843	SPAC110.02	129.009	-1.88588	0.269618	-6.99463	2.65962e-12	8.38532e-12
335	ENSG00000122008	Nfu_g_1_008978	138.878	-1.13381	0.226619	24.9546	5.86958e-07	1.4757e-06	20.2106	-5.86178	0.911536	-6.43067	1.27045e-10	4.66037e-09	SPCC553.07c	538.215	-0.772319	0.18001	-4.29042	1.78336e-05	3.31585e-05
336	ENSG00000122218	Nfu_g_1_013092	1723.82	-0.894935	0.127538	48.6143	3.11592e-12	1.16865e-11	454.52	-0.409279	0.931256	-0.439492	0.660305	0.750695	SPBPJ4664.04	1799.78	-1.82317	0.181286	-10.0569	8.56719e-24	5.04359e-23
337	ENSG00000122512	Nfu_g_1_023253	397.869	-2.20392	0.168164	167.137	3.12219e-38	4.01549e-37	4.27592	-4.18778	1.68296	-2.48834	0.0128341	0.0361559	SPAC19G12.02c	653.38	4.26715	0.178425	23.9156	2.10688e-126	1.58685e-124
338	ENSG00000122545	Nfu_g_1_011013	1180.04	-1.89552	0.127708	210.881	8.82286e-48	1.57753e-46	850.338	-1.81449	0.747086	-2.42876	0.0151505	0.0415347	SPAC4F10.11	1063.21	-0.834149	0.175171	-4.76192	1.91757e-06	3.88674e-06
339	ENSG00000122557	Nfu_g_1_011043	587.233	1.60457	0.151059	109.287	1.40419e-25	1.08643e-24	19.7087	-6.70223	1.67222	-4.00799	6.1237e-05	0.000384457	SPBC1E8.02	1031.91	-1.56875	0.192679	-8.14177	3.89528e-16	1.55976e-15
340	ENSG00000122565	Nfu_g_1_012825	3499.67	-2.65385	0.124241	411.228	1.98042e-91	1.07211e-89	864.857	-2.87485	0.555597	-5.17435	2.28704e-07	2.96047e-06	SPAC664.01c	1840.6	-1.21239	0.119176	-10.1731	2.61434e-24	1.5843e-23
341	ENSG00000122674	Nfu_g_1_022962	143.699	-1.74475	0.222536	61.4741	4.48607e-15	2.0002e-14	37.1207	-4.43691	1.27964	-3.46731	0.000525697	0.00245879	SPAC1805.10	699.568	0.184432	0.159045	1.15962	0.246204	0.283897
342	ENSG00000122705	Nfu_g_1_007199	1414.56	-1.07235	0.128956	67.959	1.66934e-16	8.09548e-16	7.42867	-4.98827	1.47461	-3.38277	0.00071759	0.00320448	SPBC9B6.08	2916.61	-2.56592	0.170392	-15.0589	3.01648e-51	4.61933e-50
343	ENSG00000123136	Nfu_g_1_019494	1837.53	-1.01546	0.125297	64.599	9.18007e-16	4.26835e-15	157.689	1.47437	1.15156	1.28033	0.200429	0.325218	SPAC17G6.14c	2570.21	-1.72513	0.189352	-9.11067	8.18768e-20	3.99286e-19
344	ENSG00000123297	Nfu_g_1_021130	312.806	-0.599857	0.164308	13.303	0.000264981	0.000509071	0.305056	0.748419	1.51502	0.493998	0.621307	NA	SPBC800.07c	161.199	-0.808388	0.237172	-3.40845	0.000653325	0.00104554
345	ENSG00000123562	Nfu_g_1_003249	257.668	0.618581	0.166023	13.8456	0.000198462	0.000388057	443.959	-2.29337	0.709227	-3.23362	0.00122233	0.00503442	SPAC23H4.12	1033.51	-1.61005	0.153609	-10.4815	1.05094e-25	6.70257e-25
346	ENSG00000123737	Nfu_g_1_018422	379.163	-1.13712	0.186876	36.4756	1.54592e-09	4.78939e-09	294.576	-1.95481	0.759284	-2.57455	0.0100372	0.0295017	SPCC757.08	418.358	0.91473	0.174353	5.24642	1.55086e-07	3.47443e-07
347	ENSG00000123983	Nfu_g_1_016571	28.2318	0.460234	0.421916	1.19078	0.275173	0.327653	53.2734	-2.06596	1.19531	-1.72838	0.0839194	0.167013	SPBC18H10.02	4414.26	-1.51611	0.175731	-8.62749	6.27132e-18	2.78628e-17
348	ENSG00000123992	Nfu_g_1_005579	111.956	-0.620104	0.229948	7.28208	0.00696458	0.0110972	7.97686	-4.81854	1.64586	-2.92768	0.00341499	0.0120118	SPAC4F10.02	2630.33	0.759402	0.128361	5.91613	3.29599e-09	8.33661e-09
349	ENSG00000124155	Nfu_g_1_010304	437.766	-1.42256	0.16694	71.2429	3.1585e-17	1.59916e-16	99.9491	6.63098	0.930738	7.12443	1.04513e-12	7.04995e-11	SPBC1604.15	425.498	-0.654766	0.150835	-4.34094	1.41877e-05	2.66617e-05
350	ENSG00000124164	Nfu_g_1_021529	83.1598	0.537618	0.257278	4.36457	0.0366937	0.0520846	8.99442	-7.66797	1.90768	-4.01952	5.83164e-05	0.00036879	SPBC16G5.05c	4583.98	-1.08985	0.181714	-5.99763	2.00216e-09	5.14362e-09
351	ENSG00000124422	Nfu_g_1_019686	76.4734	-1.02304	0.284998	12.9108	0.000326684	0.000621976	234.759	-3.47025	0.731487	-4.7441	2.09435e-06	2.04582e-05	SPAC13A11.04c	579.918	1.43505	0.160341	8.95001	3.5545e-19	1.67323e-18
352	ENSG00000124587	Nfu_g_1_013723	359.599	-0.783478	0.156841	24.8497	6.19792e-07	1.55491e-06	1.70207	0.195025	1.47517	0.132206	0.894822	0.925935	SPAC17A5.01	255.184	-0.621482	0.217451	-2.85803	0.00426275	0.00630902
353	ENSG00000124641	Nfu_g_1_021029	139.572	-2.60923	0.261951	99.059	2.45096e-23	1.7146e-22	2.41606	-0.890682	1.71968	-0.517935	0.604504	0.706611	SPAC17G8.05	438.426	-0.775031	0.162466	-4.77042	1.83846e-06	3.73598e-06
354	ENSG00000124784	Nfu_g_1_013261	166.468	-0.958738	0.198742	23.2548	1.41893e-06	3.44816e-06	329.308	-7.71982	1.03755	-7.44043	1.00361e-13	9.44639e-12	SPAC10F6.10	113.366	-1.57884	0.247301	-6.38429	1.72192e-10	4.81751e-10
355	ENSG00000124802	Nfu_g_1_011515	706.479	-0.580014	0.138652	17.4275	2.98478e-05	6.35423e-05	284.424	-2.02828	0.931169	-2.17821	0.0293907	0.0721371	SPAC29A4.02c	15700.3	-1.84972	0.172598	-10.7169	8.47855e-27	5.67429e-26
356	ENSG00000125445	Nfu_g_1_019645	483.563	-1.22142	0.172349	49.3499	2.14147e-12	8.12353e-12	77.9462	-5.82852	1.58596	-3.67507	0.00023778	0.00123646	SPAC16E8.10c	1644.4	0.285525	0.138097	2.06756	0.0386814	0.0510978
357	ENSG00000125450	Nfu_g_1_019839	675.224	-1.07667	0.139204	59.0674	1.52366e-14	6.58171e-14	253.226	-6.63189	1.12912	-5.87351	4.26664e-09	9.1207e-08	SPBC17G9.04c	44.4679	-2.24821	0.391357	-5.74466	9.21082e-09	2.24706e-08
358	ENSG00000125484	Nfu_g_1_018412	133.154	-2.74105	0.257212	116.274	4.13918e-27	3.42866e-26	11.9441	-0.971882	1.10374	-0.880536	0.378569	0.513355	SPBC8D2.07c	168.541	-0.58567	0.213251	-2.74638	0.00602565	0.00876509
359	ENSG00000125630	Nfu_g_1_007824	1507.05	0.348216	0.18504	3.53286	0.0601638	0.082056	46.4828	-7.5237	1.46139	-5.14833	2.62818e-07	3.33105e-06	SPBP23A10.07	2221.34	-1.13548	0.213771	-5.31168	1.08621e-07	2.45901e-07
360	ENSG00000125868	Nfu_g_1_013468	23.5742	-1.6532	0.508822	10.666	0.00109121	0.00194733	18.2747	5.50539	1.74526	3.15448	0.00160787	0.00635299	SPAC20G4.06c	11591.9	-0.770439	0.118933	-6.47795	9.29752e-11	2.66727e-10
361	ENSG00000125877	Nfu_g_1_017899	144.035	-1.44191	0.22398	41.2763	1.32162e-10	4.43075e-10	54.9614	-7.60566	1.40242	-5.42324	5.85298e-08	8.82818e-07	SPCC830.10	652.311	-1.08214	0.153903	-7.03134	2.04561e-12	6.48392e-12
362	ENSG00000125901	Nfu_g_1_003064	614.111	-0.725518	0.160134	20.3808	6.34618e-06	1.45006e-05	58.4581	1.96	1.20523	1.62624	0.103898	0.198042	SPBC19F8.05	106.741	-1.76591	0.33896	-5.20977	1.89072e-07	4.20604e-07
363	ENSG00000125991	Nfu_g_1_020865	128.19	-1.13821	0.238844	22.6648	1.92868e-06	4.62368e-06	99.357	-6.76029	1.39645	-4.84105	1.29154e-06	1.33349e-05	SPAC24B11.08c	1667.18	-1.60391	0.150427	-10.6624	1.52545e-26	1.00952e-25
364	ENSG00000126067	Nfu_g_1_001686	1027.34	-2.05066	0.144046	192.313	9.94029e-44	1.55044e-42	734.577	0.230694	0.737354	0.312868	0.754381	0.823417	SPAC31A2.04c	864.027	-1.51237	0.144227	-10.486	1.00135e-25	6.40352e-25
365	ENSG00000126088	Nfu_g_1_020057	245.74	-3.09199	0.251773	144.281	3.0838e-33	3.26453e-32	72.9066	-6.37952	1.08861	-5.86026	4.62138e-09	9.75875e-08	SPCC4B3.05c	79.4476	-1.80919	0.305573	-5.92065	3.20665e-09	8.11929e-09
366	ENSG00000126226	Nfu_g_1_022397	1308.48	0.286924	0.130228	4.84737	0.0276883	0.0401243	163.466	-3.68618	1.04976	-3.51144	0.00044568	0.0021423	SPBC1105.07c	402.048	-1.78131	0.176839	-10.0731	7.26719e-24	4.28358e-23
367	ENSG00000126749	Nfu_g_1_001053	110.84	-1.31317	0.237848	30.5402	3.27013e-08	9.11946e-08	0.996619	-1.83114	1.11158	-1.64733	0.0994898	0.191291	SPAC18G6.07c	1056.1	-1.47745	0.171456	-8.61708	6.86812e-18	3.04004e-17
368	ENSG00000126821	Nfu_g_1_018665	195.806	-0.104275	0.191365	0.296849	0.585864	0.637261	0.0831797	1.03684	3.20959	0.323044	0.746662	NA	SPAC823.11	743.595	-1.71936	0.150721	-11.4076	3.83225e-30	2.9664e-29
369	ENSG00000126858	Nfu_g_1_019427	272.162	-1.72047	0.188789	81.6301	1.64092e-19	9.35832e-19	10.3982	-5.0248	1.31652	-3.81673	0.000135231	0.000760173	SPCC320.04c	60.5557	0.916038	0.284468	3.22019	0.00128108	0.00199171
370	ENSG00000127125	Nfu_g_1_021171	241.667	1.43805	0.192126	54.9705	1.22355e-13	5.00398e-13	19.0059	-6.8293	1.68233	-4.05944	4.91907e-05	0.000319057	SPCC4B3.18	139.664	-1.43003	0.264504	-5.40646	6.42844e-08	1.48505e-07
371	ENSG00000127334	Nfu_g_1_004945	182.048	-0.225908	0.283152	0.636199	0.425091	0.482893	26.0804	-5.96031	0.987698	-6.03455	1.59407e-09	3.91805e-08	SPAC2F7.03c	664.509	-0.617433	0.195957	-3.15086	0.00162789	0.00250628
372	ENSG00000127463	Nfu_g_1_010370	789.987	-1.01869	0.132565	58.3509	2.19295e-14	9.38297e-14	18.0623	-3.5793	0.976621	-3.66499	0.000247353	0.00127423	SPAC25H1.07	1043.18	-1.63313	0.163505	-9.98829	1.71518e-23	9.91294e-23
373	ENSG00000127526	Nfu_g_1_002577	184.469	-1.05358	0.193308	29.6615	5.14454e-08	1.41382e-07	6.76877	-2.34724	0.911475	-2.57521	0.010018	0.0294738	SPBC83.11	735.314	0.926613	0.15049	6.15731	7.39907e-10	1.97239e-09
374	ENSG00000127586	Nfu_g_1_007236	577.609	-2.74145	0.160199	279.2	1.12197e-62	2.93312e-61	37.2852	-5.46339	1.22868	-4.44657	8.72523e-06	6.99285e-05	SPBC902.02c	234.399	-2.33294	0.212809	-10.9626	5.78118e-28	4.01635e-27
375	ENSG00000127980	Nfu_g_1_018055	422.037	-0.568564	0.145778	15.185	9.74741e-05	0.000196489	22.2925	-20.535	1.59319	-12.8892	5.17859e-38	5.23987e-35	SPCC553.03	416.911	-1.31906	0.178961	-7.37065	1.69797e-13	5.85954e-13
376	ENSG00000128059	Nfu_g_1_017902	160.331	0.688812	0.219959	9.76035	0.00178316	0.00309368	20.679	-5.69017	1.51037	-3.76741	0.000164951	0.000900963	SPAC4D7.08c	1419.05	-0.615307	0.153422	-4.01056	6.05744e-05	0.000107731
377	ENSG00000128159	Nfu_g_1_008008	435.58	-0.100721	0.143994	0.490049	0.483905	0.540492	16.3432	-6.09074	1.16633	-5.22215	1.76854e-07	2.35974e-06	SPCC4G3.19	381.163	-2.13271	0.194173	-10.9836	4.58497e-28	3.2088e-27
378	ENSG00000128513	Nfu_g_1_005895	290.454	-0.715119	0.170705	17.5017	2.87045e-05	6.12366e-05	1.41603	3.6775	1.07466	3.42202	0.000621586	0.00282565	SPAC26H5.06	410.367	-1.2177	0.201497	-6.04328	1.51016e-09	3.91782e-09
379	ENSG00000128524	Nfu_g_1_011811	159.077	-1.94811	0.230804	70.5412	4.50757e-17	2.26073e-16	227.007	-0.603325	0.902206	-0.668722	0.503673	0.623632	SPBC3B9.18c	1177.17	-0.78935	0.13643	-5.78575	7.219e-09	1.77299e-08
380	ENSG00000128534	Nfu_g_1_011916	996.843	-0.766829	0.146332	27.2175	1.81803e-07	4.77195e-07	89.0954	-0.161852	0.979373	-0.165261	0.868739	0.907218	SPCC1840.10	207.193	-2.3165	0.206075	-11.2411	2.56306e-29	1.90027e-28
381	ENSG00000128585	Nfu_g_1_004323	91.5231	0.131745	0.32103	0.168567	0.681388	0.725687	130.573	-2.71575	1.01544	-2.67447	0.00748476	0.0231541	SPAC15A10.10	46.0843	-0.907712	0.349545	-2.59684	0.0094086	0.0133827
382	ENSG00000128626	Nfu_g_1_016802	207.973	-2.16148	0.246284	74.4445	6.23661e-18	3.26957e-17	12.8706	-4.34482	1.32481	-3.27957	0.00103964	0.0044045	SPAC4F8.06	637.213	-0.059089	0.174618	-0.338389	0.73507	0.765563
383	ENSG00000128708	Nfu_g_1_017745	788.997	-1.79288	0.143502	150.567	1.30334e-34	1.46337e-33	659.177	-0.0201234	0.947246	-0.0212441	0.983051	0.987933	SPAC139.06	440.558	-1.19826	0.192551	-6.22309	4.87453e-10	1.32018e-09
384	ENSG00000128833	Nfu_g_1_008108	345.686	1.9397	0.218983	74.8038	5.19888e-18	2.74106e-17	60.1508	-5.18666	1.03507	-5.01091	5.41726e-07	6.21705e-06	SPBC2D10.14c	165.68	-0.697386	0.221382	-3.15014	0.0016319	0.00251163
385	ENSG00000128908	Nfu_g_1_012726	494.763	-0.733855	0.153234	22.8059	1.79214e-06	4.30928e-06	29.252	-4.51304	1.04334	-4.32555	1.52148e-05	0.000113966	SPAC29B12.01	2261.64	0.968112	0.203324	4.76143	1.92225e-06	3.89456e-06
386	ENSG00000129083	Nfu_g_1_003963	960.331	-0.934423	0.12706	53.4981	2.58848e-13	1.03977e-12	197.424	1.93518	0.860232	2.2496	0.0244741	0.0620905	SPBC146.14c	2375.64	-1.27743	0.184897	-6.90885	4.88599e-12	1.52226e-11
387	ENSG00000129187	Nfu_g_1_013906	104.323	-3.9926	0.35841	139.555	3.33092e-32	3.39538e-31	37.3142	-5.25793	1.23707	-4.25032	2.13466e-05	0.000154005	SPBC2G2.13c	541.092	-0.96205	0.174609	-5.50973	3.59395e-08	8.46316e-08
388	ENSG00000129235	Nfu_g_1_000525	217.453	-2.46664	0.213574	131.898	1.57507e-30	1.5069e-29	148.289	-3.23049	0.755473	-4.27611	1.90186e-05	0.000139194	SPBC21C3.12c	33.2822	-1.44975	0.391083	-3.70703	0.000209707	0.000353862
389	ENSG00000129315	Nfu_g_1_001480	389.253	-0.940883	0.162822	33.13	8.6198e-09	2.51462e-08	83.3483	-3.8965	1.13878	-3.42166	0.00062241	0.00282833	SPBC32F12.06	178.532	-1.04507	0.265415	-3.9375	8.23347e-05	0.000144375
390	ENSG00000129317	Nfu_g_1_012022	433.259	1.40626	0.148865	87.4861	8.48732e-21	5.17236e-20	29.282	-23.9734	2.25364	-10.6376	1.99122e-26	7.79914e-24	SPBC1A4.09	200.847	-0.853827	0.199413	-4.2817	1.85473e-05	3.43644e-05
391	ENSG00000130021	Nfu_g_1_022375	33.6317	-2.55133	0.47357	30.0742	4.15832e-08	1.14998e-07	53.4387	-3.61054	1.18155	-3.05577	0.00224483	0.00840738	SPAC4C5.01	84.8501	-0.149927	0.226394	-0.66224	0.507817	0.549633
392	ENSG00000130177	Nfu_g_1_005875	447.29	-1.37002	0.158691	73.2674	1.13223e-17	5.85378e-17	52.1709	-9.96412	1.57811	-6.31396	2.71981e-10	8.99834e-09	SPAC6F12.15c	569.71	0.787343	0.154259	5.10403	3.32496e-07	7.24376e-07
393	ENSG00000130204	Nfu_g_1_001170	126.607	-2.50914	0.252723	100.466	1.20445e-23	8.53793e-23	0.958154	-2.2647	1.68827	-1.34143	0.179781	0.300137	SPBC27B12.13	2987.98	-0.816721	0.136965	-5.963	2.47641e-09	6.31752e-09
394	ENSG00000130312	Nfu_g_1_025789	211.565	-1.94252	0.217571	78.1875	9.37086e-19	5.13457e-18	16.9284	1.40433	1.08232	1.29752	0.194452	0.318156	SPBC21C3.04c	676.758	-1.76902	0.160292	-11.0362	2.55482e-28	1.81748e-27
395	ENSG00000130332	Nfu_g_1_002613	761.317	-1.93405	0.155418	148.17	4.35542e-34	4.81037e-33	125.356	0.48877	0.915746	0.53374	0.593521	0.697044	SPCC285.12	99.5505	-1.75392	0.287167	-6.10767	1.01095e-09	2.65759e-09
396	ENSG00000131013	Nfu_g_1_005514	661.07	-0.385898	0.145979	6.97588	0.00826156	0.0130082	62.6456	-4.99926	1.26423	-3.9544	7.67255e-05	0.000465335	SPBC17G9.05	44.4734	-0.785695	0.377913	-2.07904	0.0376141	0.0497572
397	ENSG00000131100	Nfu_g_1_011667	138.251	-0.713525	0.224731	10.0635	0.00151238	0.00264923	166.402	1.39561	1.09424	1.27542	0.202162	0.32733	SPAC11E3.07	5055.12	-1.28963	0.136866	-9.42258	4.40138e-21	2.28997e-20
398	ENSG00000131153	Nfu_g_1_003941	239.27	-4.39133	0.26246	322.929	3.33358e-72	1.08212e-70	391.636	-3.29893	0.99529	-3.31454	0.00091794	0.00395796	SPBC725.13c	1001.13	1.26105	0.146997	8.57874	9.59157e-18	4.21798e-17
399	ENSG00000131269	Nfu_g_1_004702	292.585	-1.75775	0.188875	84.8433	3.22974e-20	1.91005e-19	224.469	-2.72819	1.01894	-2.67748	0.00741779	0.0229704	SPAC15A10.01	23.9078	-3.51182	0.699259	-5.0222	5.10826e-07	1.09628e-06
400	ENSG00000131473	Nfu_g_1_012075	109.121	1.11115	0.241805	20.9711	4.66258e-06	1.0791e-05	265.498	-1.69126	0.663819	-2.54778	0.0108411	0.0314835	SPBC1703.07	2845.99	-1.13298	0.155929	-7.26601	3.70248e-13	1.23633e-12
401	ENSG00000131828	Nfu_g_1_011473	760.572	0.978587	0.147094	43.6342	3.95861e-11	1.37834e-10	329.522	-2.63621	0.755785	-3.48804	0.000486575	0.00229973	SPAC26F1.03	2414.98	-0.679928	0.18264	-3.72277	0.000197048	0.00033345
402	ENSG00000131979	Nfu_g_1_003318	30.2944	2.99045	0.498989	36.4622	1.55656e-09	4.82066e-09	222.917	-6.68281	1.16242	-5.74904	8.97519e-09	1.74084e-07	SPAC17A5.13	1157.63	-1.20906	0.146154	-8.27249	1.31191e-16	5.4272e-16
403	ENSG00000132305	Nfu_g_1_014655	846.22	-1.11194	0.131598	70.3349	5.00443e-17	2.5035e-16	139.07	-0.31486	1.13234	-0.278063	0.780964	0.843486	SPBC3E7.05c	809.077	-1.22269	0.14841	-8.2386	1.74242e-16	7.14587e-16
404	ENSG00000132383	Nfu_g_1_003444	417.988	1.61361	0.152202	109.637	1.17712e-25	9.15979e-25	657.382	-3.23115	0.808685	-3.99556	6.45421e-05	0.000402088	SPBC660.13c	1691.43	-0.965257	0.125096	-7.71616	1.19891e-14	4.40995e-14
405	ENSG00000132423	Nfu_g_1_017400	332.739	0.473144	0.175639	7.2366	0.00714319	0.0113509	0.143252	0.57929	2.58554	0.22405	0.822718	NA	SPCC162.05	1238.5	-0.772653	0.143874	-5.37035	7.85829e-08	1.80745e-07
406	ENSG00000132541	Nfu_g_1_004228	120.841	0.539498	0.232421	5.37904	0.0203801	0.0301571	11.4671	-5.6124	1.44781	-3.87646	0.000105985	0.000614259	SPAC1039.10	178.506	2.34321	0.228682	10.2466	1.22587e-24	7.55424e-24
407	ENSG00000132603	Nfu_g_1_003867	278.306	-0.486225	0.164844	8.69562	0.00318976	0.00533922	95.4664	-4.84195	1.53062	-3.1634	0.00155937	0.00619361	SPCC320.11c	1968.26	-1.28268	0.123081	-10.4215	1.97872e-25	1.25187e-24
408	ENSG00000132646	Nfu_g_1_008816	4607.31	-4.17572	0.131752	818.139	6.14172e-180	1.89574e-177	1190.34	-0.69421	0.70501	-0.984681	0.324781	0.46088	SPBC16D10.09	224.238	-3.30283	0.323919	-10.1965	2.05621e-24	1.24926e-23
409	ENSG00000132676	Nfu_g_1_001320	474.566	-0.905804	0.172007	27.4622	1.60195e-07	4.22337e-07	338.256	-2.86246	0.965365	-2.96516	0.00302523	0.0108387	SPBC29A3.15c	536.63	-3.21811	0.218678	-14.7162	5.07106e-49	7.31374e-48
410	ENSG00000132780	Nfu_g_1_020127	1839.37	-6.45691	0.205761	950.596	9.84302e-209	5.7726e-206	421.535	-0.421364	0.911236	-0.46241	0.643787	0.738172	SPBC577.15c	56.023	-1.90832	0.326019	-5.85339	4.81661e-09	1.1991e-08
411	ENSG00000132842	Nfu_g_1_006653	385.293	-0.542858	0.15453	12.3278	0.000446253	0.000836054	9.35993	-4.88388	1.46563	-3.33228	0.000861373	0.00374867	SPAC23H3.06	21.7528	-1.38998	0.473596	-2.93495	0.00333603	0.00498723
412	ENSG00000132963	Nfu_g_1_013419	1046.67	-1.9305	0.145729	167.139	3.11881e-38	4.01407e-37	1698.48	-0.331863	0.555341	-0.597585	0.550117	0.660296	SPCC14G10.03c	1629.54	-0.638199	0.124477	-5.12703	2.94353e-07	6.42395e-07
413	ENSG00000133026	Nfu_g_1_019392	2921.55	1.28769	0.14739	74.09	7.46369e-18	3.89431e-17	93.2917	-7.79732	0.932958	-8.35763	6.39906e-17	1.23329e-14	SPCC645.05c	986.424	-1.535	0.141525	-10.8461	2.08054e-27	1.42045e-26
414	ENSG00000133028	Nfu_g_1_007774	129.695	-0.993207	0.233809	18.0225	2.18309e-05	4.71163e-05	12.7324	-3.48778	1.19527	-2.91799	0.00352293	0.0123272	SPBC119.06	261.536	-0.56104	0.255082	-2.19945	0.0278457	0.0374194
415	ENSG00000133103	Nfu_g_1_000277	175.052	0.177147	0.199043	0.792829	0.373246	0.430108	10.1634	-5.43834	2.02125	-2.69058	0.00713281	0.0222068	SPBC776.10c	86.8451	-0.792927	0.279553	-2.83641	0.00456235	0.00671892
416	ENSG00000133119	Nfu_g_1_022217	405.339	-3.05055	0.185953	260.402	1.40259e-58	3.26418e-57	103.171	0.423194	0.942761	0.448888	0.653512	0.745586	SPBC83.14c	460.363	-1.21418	0.159399	-7.61724	2.59155e-14	9.3229e-14
417	ENSG00000133275	Nfu_g_1_002383	536.975	1.34472	0.216705	37.4179	9.53408e-10	2.9954e-09	44.6865	-4.20062	0.893755	-4.69996	2.60206e-06	2.47023e-05	SPBP35G2.05c	121.74	-0.231262	0.222193	-1.04082	0.297961	0.338559
418	ENSG00000133316	Nfu_g_1_016323	233.926	-1.02626	0.18368	31.0509	2.51352e-08	7.06547e-08	6.15346	-1.6699	1.02602	-1.62755	0.10362	0.197543	SPBC83.15	875.797	-1.28536	0.163456	-7.86361	3.73227e-15	1.40664e-14
419	ENSG00000133597	Nfu_g_1_003549	173.848	-1.03545	0.21445	23.2103	1.45221e-06	3.52562e-06	1.43387	-0.502198	1.59049	-0.31575	0.752192	0.822105	SPBC21C3.03	317.904	-0.917517	0.194367	-4.72053	2.35232e-06	4.72556e-06
420	ENSG00000133657	Nfu_g_1_016685	659.221	2.79758	0.180218	219.933	9.35222e-50	1.76738e-48	25.3516	-5.82444	1.34739	-4.32275	1.54095e-05	0.000115211	SPCC1672.11c	965.056	-1.27413	0.175144	-7.27475	3.47053e-13	1.16051e-12
421	ENSG00000133703	Nfu_g_1_008432	247.617	-0.659557	0.180441	13.3433	0.000259346	0.000499064	20.1458	-0.785359	0.767229	-1.02363	0.30601	0.441804	SPAC17H9.09c	24.7842	-1.86377	0.502166	-3.71146	0.000206071	0.000347974
422	ENSG00000133706	Nfu_g_1_005190	408.425	-2.71494	0.195078	184.119	6.11129e-42	8.97513e-41	219.999	3.13074	0.83198	3.763	0.000167886	0.000914521	SPAC26F1.13c	2035.16	-1.23737	0.193026	-6.41038	1.45161e-10	4.08535e-10
423	ENSG00000133773	Nfu_g_1_011918	209.548	-2.03748	0.213777	89.3281	3.34482e-21	2.07946e-20	167.597	-6.31778	1.15281	-5.48033	4.24523e-08	6.70883e-07	SPAC8C9.07	901.559	1.08815	0.160104	6.79653	1.07171e-11	3.27027e-11
424	ENSG00000134001	Nfu_g_1_018739	577.88	0.445935	0.135421	10.8189	0.0010047	0.00180081	981.251	-2.06684	0.853642	-2.4212	0.0154693	0.0422371	SPAC3G9.09c	4070.51	-0.860321	0.14615	-5.88655	3.94344e-09	9.8742e-09
425	ENSG00000134057	Nfu_g_1_018329	908.586	-8.10294	0.655926	106.977	4.504e-25	3.41727e-24	309.167	0.706108	0.880652	0.801801	0.422668	0.552366	SPBC582.03	3303.95	-1.24915	0.162747	-7.67541	1.6489e-14	6.01387e-14
426	ENSG00000134058	Nfu_g_1_009420	407.527	-0.91075	0.153951	34.7683	3.71378e-09	1.11635e-08	22.8095	-6.81311	1.30671	-5.21393	1.84882e-07	2.45605e-06	SPBC19F8.07	3045.03	-0.68197	0.17521	-3.89229	9.9302e-05	0.000172976
427	ENSG00000134255	Nfu_g_1_020864	21.8063	-1.78727	0.553193	10.5291	0.0011751	0.0020873	0.791713	-1.66041	1.90025	-0.873785	0.382235	0.516481	SPAC22A12.10	637.389	-2.13746	0.18845	-11.3423	8.09998e-30	6.17916e-29
428	ENSG00000134330	Nfu_g_1_015011	6.3221	-2.81223	1.06191	7.61913	0.00577524	0.00931942	67.288	-5.08931	1.71057	-2.97521	0.00292788	0.0105491	SPCC126.10	63.2693	-2.03022	0.331806	-6.11869	9.43473e-10	2.49542e-09
429	ENSG00000134452	Nfu_g_1_011829	474.062	-0.66018	0.146763	20.1545	7.1431e-06	1.62183e-05	0.274074	-0.837345	3.20635	-0.261152	0.793975	NA	SPBC336.01	50.6599	-2.425	0.382534	-6.33931	2.30804e-10	6.39698e-10
430	ENSG00000134684	Nfu_g_1_013267	99.3613	-2.72539	0.327785	68.462	1.29344e-16	6.30766e-16	31.2981	-0.486683	1.18491	-0.410735	0.681267	0.766853	SPCC1672.05c	1665.12	-2.7648	0.192431	-14.3678	8.24148e-47	1.11096e-45
431	ENSG00000134690	Nfu_g_1_004219	510.876	-5.66572	0.249383	694.554	4.57096e-153	9.1388e-151	60.4771	-0.478124	0.713319	-0.67028	0.502679	0.622682	SPBC725.12	55.9192	-2.49814	0.354643	-7.0441	1.86668e-12	5.9366e-12
432	ENSG00000134744	Nfu_g_1_002645	1404.49	1.86348	0.120674	227.089	2.57188e-51	5.03334e-50	87.82	-4.7774	1.06692	-4.47775	7.54347e-06	6.15543e-05	SPAC19D5.03	180.809	-0.240319	0.20005	-1.20129	0.229637	0.266674
433	ENSG00000134759	Nfu_g_1_010025	387.665	0.162025	0.154138	1.10537	0.293092	0.3462	47.7759	-2.68924	0.870921	-3.08782	0.00201632	0.00768672	SPCC895.06	692.298	-0.654447	0.233245	-2.80583	0.00501866	0.00736122
434	ENSG00000134851	Nfu_g_1_017898	226.219	-2.06394	0.195785	110.163	9.02563e-26	7.06078e-25	10.3823	-0.31687	0.970295	-0.326571	0.743993	0.815819	SPAC17G8.08c	813.853	-1.37235	0.132609	-10.3489	4.23476e-25	2.64742e-24
435	ENSG00000134882	Nfu_g_1_002741	635.071	0.475004	0.157009	9.12181	0.00252579	0.00429443	55.5701	-5.70243	1.14294	-4.98928	6.06061e-07	6.85625e-06	SPAC1486.02c	191.963	-0.733678	0.230755	-3.17946	0.00147549	0.00228052
436	ENSG00000134900	Nfu_g_1_002103	151.279	-1.61964	0.278614	33.0571	8.94923e-09	2.6064e-08	372.698	-0.056509	0.824107	-0.06857	0.945332	0.96205	SPAP8A3.12c	184.01	-1.99761	0.252103	-7.92377	2.30409e-15	8.82399e-15
437	ENSG00000134987	Nfu_g_1_010724	1287.95	-0.287827	0.128494	5.01143	0.0251806	0.036742	371.663	-8.17694	1.09255	-7.48427	7.19458e-14	7.10216e-12	SPCC1672.07	1548.59	-0.997812	0.169396	-5.89041	3.85242e-09	9.6616e-09
438	ENSG00000135069	Nfu_g_1_007385	278.046	-5.13235	0.291622	391.541	3.8221e-87	1.86277e-85	9.06781	0.0582541	1.44131	0.0404174	0.96776	0.977746	SPAC1F12.07	2456.31	-2.20929	0.163554	-13.508	1.40188e-41	1.62243e-40
439	ENSG00000135336	Nfu_g_1_015359	600.559	-1.38164	0.142278	92.5419	6.59127e-22	4.26977e-21	219.64	-4.33088	0.86597	-5.00119	5.69772e-07	6.48376e-06	SPAC3H1.01c	274.019	-2.47106	0.200887	-12.3008	8.97131e-35	8.3258e-34
440	ENSG00000135387	Nfu_g_1_004076	521.833	-1.4074	0.152803	83.2371	7.27785e-20	4.22177e-19	428.003	-3.57008	0.741602	-4.81401	1.47933e-06	1.49901e-05	SPAC12G12.07c	334.575	0.194746	0.196545	0.990846	0.321761	0.362822
441	ENSG00000135469	Nfu_g_1_001916	2295.21	-1.04329	0.13723	56.7181	5.02973e-14	2.10648e-13	61.4893	8.53115	1.18691	7.18768	6.58994e-13	4.7628e-11	SPCC16A11.07	292.958	-2.86611	0.210023	-13.6466	2.11479e-42	2.51496e-41
442	ENSG00000135476	Nfu_g_1_020522	446.232	-4.80306	0.497259	72.4194	1.73992e-17	8.92741e-17	1.45788	-1.32738	2.26899	-0.585011	0.55854	0.667237	SPCC5E4.04	307.413	-1.27533	0.187944	-6.78572	1.15506e-11	3.5133e-11
443	ENSG00000135655	Nfu_g_1_011880	304.184	-0.205848	0.165076	1.55542	0.212338	0.259597	163.544	-7.71795	1.06997	-7.21326	5.46261e-13	4.14544e-11	SPCC16A11.12c	1528.02	-0.273803	0.180869	-1.51382	0.130072	0.159213
444	ENSG00000135698	Nfu_g_1_008454	417.526	-1.42805	0.182552	59.7946	1.0529e-14	4.58875e-14	35.7983	-7.49233	1.57369	-4.76098	1.92653e-06	1.90127e-05	SPACUNK4.11c	15.208	1.67929	0.56725	2.96041	0.00307231	0.00461625
445	ENSG00000135720	Nfu_g_1_002094	142.217	-2.14963	0.258407	68.2612	1.43214e-16	6.97207e-16	3.76155	-4.33002	1.18876	-3.64246	0.00027004	0.00137766	SPAC458.04c	28.4603	3.24541	0.543492	5.9714	2.35219e-09	6.01355e-09
446	ENSG00000136003	Nfu_g_1_006462	3211.9	2.22016	0.126558	284.085	9.6677e-64	2.58109e-62	48.8769	-3.24727	0.97507	-3.3303	0.000867528	0.0037714	SPAC227.13c	3214.67	1.77144	0.179747	9.85517	6.51089e-23	3.64748e-22
447	ENSG00000136100	Nfu_g_1_022185	220.051	-1.92655	0.19075	101.492	7.17621e-24	5.13454e-23	73.6544	-4.34227	1.02205	-4.24859	2.15116e-05	0.000155011	SPBC3B9.09	107.767	-0.824532	0.249783	-3.30099	0.000963426	0.00151624
448	ENSG00000136104	Nfu_g_1_005840	975.582	-1.6292	0.15046	113.03	2.12544e-26	1.71066e-25	388.406	-0.0858872	0.767165	-0.111954	0.91086	0.938373	SPBC1347.08c	27.4764	-1.72999	0.523474	-3.30482	0.00095039	0.00149821
449	ENSG00000136111	Nfu_g_1_006002	926.03	0.984576	0.127288	59.0248	1.55699e-14	6.71908e-14	87.1074	-8.01749	1.04364	-7.6822	1.56377e-14	1.9179e-12	SPCC1620.12c	142.515	-0.826906	0.249266	-3.31736	0.00090873	0.00143539
450	ENSG00000136240	Nfu_g_1_004878	101.141	-1.95414	0.288388	45.4717	1.54858e-11	5.5265e-11	32.3462	-1.33466	1.03111	-1.29439	0.19553	0.319102	SPBP8B7.22	612.921	-1.85612	0.163295	-11.3667	6.12891e-30	4.70577e-29
451	ENSG00000136271	Nfu_g_1_006622	258.35	-1.34304	0.188011	50.4647	1.2133e-12	4.67619e-12	13.2713	-2.58102	1.29253	-1.99687	0.0458398	0.103455	SPCC1494.06c	1219.15	-2.64558	0.144481	-18.3109	6.77106e-75	1.87887e-73
452	ENSG00000136518	Nfu_g_1_002361	462.273	-3.59423	0.194058	331.123	5.47221e-74	1.83737e-72	260.66	-3.993	1.09385	-3.65042	0.000261814	0.00134085	SPBP23A10.08	77.499	-1.78657	0.294903	-6.05817	1.37682e-09	3.58169e-09
453	ENSG00000136527	Nfu_g_1_015387	719.73	-1.8667	0.137459	178.504	1.02837e-40	1.43368e-39	957.536	-1.54524	0.689511	-2.24107	0.0250213	0.0632408	SPAC25G10.01	505.735	-0.68167	0.23616	-2.88647	0.00389586	0.00579494
454	ENSG00000136628	Nfu_g_1_022082	1062.07	-1.70322	0.125161	179.006	7.98971e-41	1.12277e-39	76.0001	-7.58467	1.30239	-5.82365	5.75747e-09	1.18688e-07	SPBC19C7.06	1468.72	-2.8995	0.184642	-15.7033	1.43543e-55	2.52263e-54
455	ENSG00000136709	Nfu_g_1_015455	1864.17	-0.809502	0.116508	47.7791	4.77057e-12	1.76739e-11	11.8167	-4.61436	0.990103	-4.66048	3.15466e-06	2.92396e-05	SPAC12G12.14c	30.1574	0.36778	0.363043	1.01305	0.311038	0.352322
456	ENSG00000136717	Nfu_g_1_005567	12.4536	-1.46084	0.672639	4.77263	0.0289156	0.0417822	10.5186	1.94806	0.803711	2.42383	0.0153577	0.0420173	SPBC21D10.12	3146.84	-1.32084	0.176795	-7.471	7.95865e-14	2.79525e-13
457	ENSG00000136731	Nfu_g_1_015370	530.304	-3.02645	0.158665	354.296	4.91656e-79	1.83656e-77	15.8804	-6.09056	1.40188	-4.34458	1.39544e-05	0.000105567	SPBPJ4664.06	2015.76	-1.93248	0.16611	-11.6338	2.77528e-31	2.24722e-30
458	ENSG00000136813	Nfu_g_1_013917	1043.94	-1.24121	0.133076	85.1817	2.72172e-20	1.61613e-19	11.3034	-3.73825	1.27289	-2.93683	0.0033159	0.0117111	SPAC1782.01	1128.99	-1.27207	0.170704	-7.45188	9.20197e-14	3.22239e-13
459	ENSG00000136824	Nfu_g_1_013782	1004.74	-6.91024	0.255691	1176.93	6.28108e-258	1.00463e-254	1136.99	-4.5903	0.762488	-6.02015	1.74251e-09	4.21464e-08	SPBP4H10.06c	212.825	-2.48034	0.243037	-10.2056	1.8721e-24	1.14032e-23
460	ENSG00000136868	Nfu_g_1_010682	532.45	-2.14483	0.156311	181.713	2.04878e-41	2.94255e-40	12.1069	-5.8904	1.59567	-3.6915	0.000222935	0.00116717	SPAC1142.05	1863.72	-2.02296	0.203055	-9.96264	2.22095e-23	1.27122e-22
461	ENSG00000136925	Nfu_g_1_004789	158.94	-1.54588	0.219231	49.4614	2.02314e-12	7.69959e-12	0.0114241	0.70378	3.21049	0.219213	0.826484	NA	SPAC22A12.06c	1367.9	-1.49937	0.160643	-9.33356	1.02369e-20	5.23426e-20
462	ENSG00000136933	Nfu_g_1_006731	1397.88	-0.806112	0.128848	38.7518	4.81263e-10	1.54514e-09	8.39961	1.33571	1.1004	1.21385	0.224807	0.353438	SPCC1223.06	312.503	-1.31044	0.174698	-7.50115	6.32621e-14	2.24181e-13
463	ENSG00000136982	Nfu_g_1_001721	274.184	-5.27367	0.295028	441.847	4.29056e-98	2.7154e-96	111.289	-8.77382	1.46291	-5.99753	2.00346e-09	4.76048e-08	SPAC31A2.15c	653.353	-0.804451	0.151462	-5.31124	1.08883e-07	2.46259e-07
464	ENSG00000136986	Nfu_g_1_016799	498.91	-0.852028	0.157692	28.9537	7.41301e-08	2.01148e-07	20.7449	-6.01489	1.47117	-4.0885	4.3418e-05	0.00028589	SPBC365.08c	216.717	-0.0200239	0.238378	-0.0840008	0.933056	0.941188
465	ENSG00000137145	Nfu_g_1_012802	386.812	1.40983	0.160912	75.2183	4.21439e-18	2.23001e-17	47.8207	-8.49696	1.94589	-4.36662	1.26182e-05	9.67226e-05	SPCC297.05	27.7096	-1.41562	0.419955	-3.37089	0.000749247	0.00119181
466	ENSG00000137547	Nfu_g_1_006890	428.423	-1.27967	0.175059	52.5117	4.27694e-13	1.69288e-12	74.2318	-2.33527	0.873649	-2.673	0.00751756	0.0232192	SPBC9B6.06	925.981	0.131887	0.184826	0.713576	0.47549	0.518071
467	ENSG00000137812	Nfu_g_1_018871	803.955	-4.45453	0.185555	544.4	2.08034e-120	2.21827e-118	240.002	-3.4293	0.761241	-4.50488	6.64118e-06	5.51554e-05	SPCC1020.02	128.722	-0.797903	0.249212	-3.20171	0.00136617	0.00211984
468	ENSG00000137822	Nfu_g_1_022054	160.343	0.325467	0.205041	2.52036	0.112385	0.145668	40.6172	-5.78351	1.07381	-5.38599	7.20487e-08	1.06167e-06	SPBC211.06	989.539	-0.583315	0.152613	-3.82219	0.000132272	0.000227732
469	ENSG00000137876	Nfu_g_1_008444	7551.08	2.32878	0.13551	268.959	1.91378e-60	4.64429e-59	292.79	-2.52321	0.83319	-3.02837	0.00245879	0.00906609	SPAC22E12.13c	2141.28	-1.29988	0.152392	-8.52987	1.4651e-17	6.3779e-17
470	ENSG00000137942	Nfu_g_1_002330	527.807	-0.634426	0.14703	18.5454	1.65902e-05	3.62954e-05	7.73499	-5.25098	1.76693	-2.97181	0.00296048	0.0106475	SPBC12C2.05c	230.424	0.3362	0.222691	1.50972	0.131115	0.160222
471	ENSG00000137947	Nfu_g_1_015457	143.881	-1.36134	0.228686	35.2151	2.95231e-09	8.94949e-09	91.2139	-5.92164	0.921694	-6.42474	1.32094e-10	4.80206e-09	SPAC16E8.16	723.621	2.83782	0.20518	13.8309	1.65979e-43	2.01941e-42
472	ENSG00000138160	Nfu_g_1_012154	1733.92	-2.39545	0.123915	347.55	1.44791e-77	5.24168e-76	515.812	-6.03059	0.798106	-7.55614	4.15223e-14	4.54201e-12	SPAC25G10.07c	119.129	-1.08375	0.240528	-4.50569	6.61589e-06	1.28071e-05
473	ENSG00000138346	Nfu_g_1_003344	554.058	-2.80482	0.160537	292.485	1.42909e-65	4.01011e-64	6.94788	-2.62797	1.03337	-2.54311	0.0109871	0.0318086	SPBC16D10.04c	340.934	-0.311733	0.18117	-1.72067	0.0853113	0.107479
474	ENSG00000138413	Nfu_g_1_005706	149.443	-2.7654	0.23932	137.735	8.32901e-32	8.35465e-31	4.85374	-3.57338	1.67091	-2.13858	0.0324699	0.0781621	SPAC6G10.08	3145.37	-1.67189	0.163617	-10.2183	1.64192e-24	1.00269e-23
475	ENSG00000138663	Nfu_g_1_006803	636.323	-0.630851	0.135966	21.4387	3.65323e-06	8.53697e-06	453.02	-5.25649	0.845019	-6.22056	4.95397e-10	1.45998e-08	SPAC22A12.03c	27.4638	1.14724	0.408036	2.81161	0.00492944	0.00723707
476	ENSG00000138674	Nfu_g_1_006644	408.975	-2.01838	0.154999	166.486	4.33206e-38	5.55122e-37	447.072	-3.99044	0.991447	-4.02486	5.70085e-05	0.000362407	SPBC8D2.20c	2227	-0.211025	0.228892	-0.921943	0.356558	0.397993
477	ENSG00000138750	Nfu_g_1_013966	410.109	-0.908022	0.147836	37.5294	9.00447e-10	2.83255e-09	18.1575	-2.11538	1.15027	-1.83904	0.0659098	0.138456	SPBC19G7.15	1804.82	-0.868915	0.139229	-6.2409	4.35063e-10	1.18167e-09
478	ENSG00000138756	Nfu_g_1_017252	668.262	0.0799386	0.135032	0.350696	0.553719	0.607003	30.4857	-4.38963	1.06812	-4.10969	3.96198e-05	0.000264903	SPCP1E11.02	412.168	0.151059	0.222296	0.67954	0.496796	0.538934
479	ENSG00000138777	Nfu_g_1_018334	126.438	-2.04482	0.238758	73.927	8.10589e-18	4.22313e-17	84.9084	1.07611	1.07212	1.00372	0.315512	0.451146	SPAC3A12.02	48.8835	-0.481109	0.318448	-1.51079	0.130841	0.159969
480	ENSG00000138801	Nfu_g_1_018172	591.968	-1.84921	0.142451	163.931	1.56639e-37	1.95733e-36	27.344	-2.6106	1.06956	-2.44082	0.0146541	0.0403561	SPBC27.08c	3481.06	-4.25561	0.209804	-20.2837	1.7919e-91	7.45838e-90
481	ENSG00000138802	Nfu_g_1_004463	942.165	1.44046	0.134501	111.408	4.8169e-26	3.82095e-25	50.1484	-4.18028	1.13105	-3.69593	0.000219082	0.00115006	SPAC22F8.08	3684.59	-0.98626	0.178557	-5.52352	3.32281e-08	7.83244e-08
482	ENSG00000138814	Nfu_g_1_009507	87.371	1.02204	0.292015	12.1703	0.000485575	0.000905673	502.492	-1.70995	0.678585	-2.51987	0.0117398	0.0336906	SPAC22H10.04	300.487	-1.82672	0.218918	-8.34429	7.16435e-17	3.01373e-16
483	ENSG00000139131	Nfu_g_1_003552	169.793	-0.994538	0.202502	24.0711	9.2845e-07	2.29137e-06	5.44312	-4.28451	1.19207	-3.59418	0.00032542	0.00162402	SPCC576.06c	315.18	-0.375255	0.190455	-1.97031	0.0488024	0.0636699
484	ENSG00000139370	Nfu_g_1_009265	15.5986	-0.27735	0.576996	0.232979	0.629324	0.677662	228.359	-6.63935	0.986414	-6.7308	1.68738e-11	8.09808e-10	SPBC13A2.04c	1478.25	-2.39073	0.155728	-15.3519	3.4385e-53	5.68491e-52
485	ENSG00000139496	Nfu_g_1_011232	1225.83	-0.598554	0.115194	26.8723	2.17356e-07	5.66964e-07	234.003	-3.52656	0.652737	-5.40272	6.56379e-08	9.76686e-07	SPAC22G7.09c	28.4249	-2.3819	0.468396	-5.08522	3.67205e-07	7.97066e-07
486	ENSG00000139624	Nfu_g_1_021063	133.639	1.17519	0.221766	27.8638	1.30161e-07	3.46033e-07	12.7285	-21.5372	2.09191	-10.2955	7.38511e-25	2.71727e-22	SPBC3E7.15c	1436	-0.666671	0.147209	-4.52875	5.93326e-06	1.15288e-05
487	ENSG00000139734	Nfu_g_1_004298	318.237	-1.35028	0.223998	35.5592	2.47422e-09	7.54444e-09	58.4538	-8.53042	1.2675	-6.73014	1.69504e-11	8.10284e-10	SPCC895.05	349.972	0.295738	0.215425	1.37281	0.169812	0.203166
488	ENSG00000139977	Nfu_g_1_012351	77.023	-1.12447	0.290246	15.0219	0.000106273	0.00021376	33.7611	-5.86864	0.969921	-6.05063	1.44277e-09	3.59715e-08	SPBC15D4.06	642.665	0.334895	0.196774	1.70193	0.0887691	0.111372
489	ENSG00000140105	Nfu_g_1_015335	346.566	-3.44791	0.195734	313.179	4.4335e-70	1.36848e-68	3.73634	-0.577026	1.63879	-0.352104	0.724761	0.800659	SPAC2F7.13c	2835.84	-3.20842	0.135708	-23.6421	1.42291e-123	1.02299e-121
490	ENSG00000140521	Nfu_g_1_008575	663.104	-0.259797	0.133293	3.79737	0.0513331	0.0709739	12.1686	-4.30478	1.15526	-3.72623	0.000194362	0.00103597	SPCC24B10.22	414.187	-0.754528	0.205387	-3.67368	0.000239078	0.000399868
491	ENSG00000140553	Nfu_g_1_008607	403.755	-0.237261	0.147062	2.60467	0.106549	0.138799	8.73163	-5.21586	1.82497	-2.85806	0.00426241	0.0144645	SPCC613.04c	17.9289	-2.71622	0.608889	-4.46095	8.15971e-06	1.56372e-05
492	ENSG00000140575	Nfu_g_1_022079	1126.14	0.398229	0.173228	5.27208	0.0216701	0.0319477	801.582	-2.06122	0.748844	-2.75254	0.00591346	0.0189549	SPBC646.12c	185.291	-0.45135	0.249232	-1.81097	0.0701461	0.0895428
493	ENSG00000140694	Nfu_g_1_007185	243.406	-0.690033	0.195341	12.4561	0.000416633	0.000783229	2.01963	-2.82631	1.20267	-2.35002	0.0187722	0.0497863	SPBC29A10.09c	16.4044	2.00297	0.561203	3.56907	0.000358255	0.000588411
494	ENSG00000140905	Nfu_g_1_008602	271.664	-1.19271	0.176215	45.4456	1.56937e-11	5.59617e-11	10.9688	-5.55159	1.54298	-3.59797	0.000320706	0.00160351	SPBP19A11.01	742.616	-0.621508	0.183806	-3.38134	0.000721344	0.00115051
495	ENSG00000141030	Nfu_g_1_023273	391.274	-1.41332	0.173109	65.4326	6.01358e-16	2.82669e-15	744.809	-2.61171	0.852562	-3.06337	0.0021886	0.00823745	SPAC222.16c	361.721	-0.281382	0.166617	-1.68879	0.0912588	0.114224
496	ENSG00000141034	Nfu_g_1_019728	438.742	-0.649574	0.17046	14.4496	0.000143963	0.00028591	7.02303	-0.194781	1.16277	-0.167515	0.866965	0.905989	SPAP8A3.13c	33.9987	-1.39436	0.384111	-3.63011	0.0002833	0.000470184
497	ENSG00000141076	Nfu_g_1_008335	1004.78	1.1645	0.126508	83.1159	7.73798e-20	4.48573e-19	24.2666	-3.06664	1.11495	-2.75049	0.00595064	0.019064	SPBC19F5.02c	198.607	-2.58628	0.212248	-12.1852	3.72875e-34	3.35729e-33
498	ENSG00000141367	Nfu_g_1_000186	420.047	-3.43549	0.215185	238.833	7.06647e-54	1.47657e-52	1224.47	1.56324	0.767725	2.0362	0.0417305	0.0956925	SPAC26A3.05	5628.49	-1.44677	0.1836	-7.88002	3.27338e-15	1.24357e-14
499	ENSG00000141456	Nfu_g_1_022553	2066.06	-0.647052	0.132702	23.6048	1.18295e-06	2.89066e-06	1.50801	2.84188	1.57758	1.80142	0.0716368	0.147651	SPCC4G3.18	150.605	-3.54765	0.289759	-12.2434	1.8213e-34	1.65875e-33
500	ENSG00000141562	Nfu_g_1_023283	106.112	-3.84425	0.334181	151.238	9.29877e-35	1.05211e-33	196.745	-3.57199	0.870564	-4.10307	4.07698e-05	0.000271247	SPCC1450.10c	355.218	0.283483	0.172776	1.64076	0.100847	0.125695
501	ENSG00000142207	Nfu_g_1_000643	343.535	-1.9778	0.21493	81.2258	2.0135e-19	1.14239e-18	2.28955	-2.41989	2.16383	-1.11834	0.263423	0.396049	SPCC14G10.02	606.367	-2.30603	0.164788	-13.9939	1.69737e-44	2.11392e-43
502	ENSG00000142507	Nfu_g_1_018067	1831.43	-1.22583	0.144809	69.8728	6.32551e-17	3.14915e-16	1394.02	-1.71667	0.613922	-2.79624	0.00517009	0.0169892	SPBC4C3.10c	3698.29	1.35726	0.114763	11.8266	2.8427e-32	2.37895e-31
503	ENSG00000142864	Nfu_g_1_020010	2951.19	-0.910574	0.114533	62.3146	2.92751e-15	1.32238e-14	1503.33	0.158256	0.792036	0.199809	0.84163	0.888074	SPBC16A3.08c	14914.8	-1.50726	0.205768	-7.32501	2.38884e-13	8.1313e-13
504	ENSG00000142892	Nfu_g_1_012836	307.128	-0.815834	0.174242	21.8203	2.99408e-06	7.05571e-06	122.894	-3.58804	1.08964	-3.29287	0.000991688	0.00423982	SPCC11E10.02c	119.788	-2.51331	0.342138	-7.34589	2.04387e-13	7.00734e-13
505	ENSG00000143228	Nfu_g_1_023155	702.827	-3.7184	0.164939	486.006	1.05418e-107	8.54713e-106	206.781	-4.00778	0.825132	-4.85714	1.19094e-06	1.2423e-05	SPAC27F1.04c	154.309	0.21982	0.214141	1.02652	0.304644	0.345657
506	ENSG00000143314	Nfu_g_1_004158	1242.76	-1.3164	0.134387	93.5661	3.92864e-22	2.57624e-21	242.338	3.28784	0.930115	3.53487	0.000407973	0.00197986	SPAC4F8.02c	225.784	-2.49884	0.216499	-11.542	8.09753e-31	6.44677e-30
507	ENSG00000143315	Nfu_g_1_013376	103.899	-1.10825	0.246195	20.2887	6.65918e-06	1.51705e-05	73.983	-8.11714	1.33252	-6.09156	1.11815e-09	2.87638e-08	SPBC13E7.05	713.621	-2.24777	0.148122	-15.1751	5.17016e-52	8.1503e-51
508	ENSG00000143507	Nfu_g_1_018888	28.3991	-2.25402	0.491368	21.5948	3.36764e-06	7.90002e-06	2.70338	0.210252	0.933543	0.22522	0.821809	0.873536	SPBC1685.01	194.773	-0.625919	0.199194	-3.14225	0.00167653	0.00257782
509	ENSG00000143633	Nfu_g_1_019057	127.078	-3.31764	0.30264	123.502	1.08281e-28	9.64114e-28	17.5169	-0.97543	1.81991	-0.535977	0.591974	0.695892	SPAC3F10.08c	842.625	-1.08845	0.184128	-5.91139	3.39235e-09	8.56208e-09
510	ENSG00000143742	Nfu_g_1_005516	695.514	-1.39991	0.152989	81.6898	1.59213e-19	9.08593e-19	591.272	-0.21986	0.87939	-0.250014	0.802577	0.859542	SPAC17H9.07	395.145	-1.22976	0.179414	-6.8543	7.16627e-12	2.20518e-11
511	ENSG00000143761	Nfu_g_1_007463	232.969	-3.35374	0.222375	235.271	4.22639e-53	8.64641e-52	63.1159	0.18557	1.17073	0.158508	0.874057	0.910579	SPBC4F6.18c	8160.61	-1.28377	0.141136	-9.09598	9.37339e-20	4.56172e-19
512	ENSG00000143797	Nfu_g_1_000071	9.98967	-2.17699	0.802325	7.5491	0.006004	0.00966327	8.30375	-3.11863	1.9201	-1.6242	0.104333	0.198653	SPBC16A3.10	148.501	-2.51421	0.287646	-8.74062	2.31845e-18	1.04374e-17
513	ENSG00000143942	Nfu_g_1_022912	105.07	0.965863	0.256904	14.0266	0.00018024	0.000354354	12.6771	-8.16297	2.49081	-3.27723	0.00104832	0.00443199	SPBC31F10.03	1243.36	-1.33888	0.162165	-8.25631	1.50249e-16	6.18863e-16
514	ENSG00000144182	Nfu_g_1_005556	48.0867	-3.26563	0.429542	64.0343	1.22273e-15	5.64934e-15	0.366305	0.521677	3.20957	0.162538	0.870882	NA	SPBC17A3.09c	210.663	-1.18335	0.221091	-5.3523	8.6845e-08	1.98784e-07
515	ENSG00000144231	Nfu_g_1_016324	313.515	-1.48134	0.18063	66.1462	4.18683e-16	1.98285e-15	26.4321	-1.78003	1.0535	-1.68964	0.091096	0.178312	SPBC337.14	1535.18	-0.830281	0.151893	-5.46622	4.59735e-08	1.07144e-07
516	ENSG00000144579	Nfu_g_1_003629	62.8807	0.629526	0.307163	4.19525	0.0405374	0.0570754	4.78889	-3.00195	0.98829	-3.03752	0.00238537	0.00882483	SPAC2F7.02c	1262.41	-0.944024	0.126054	-7.48904	6.93789e-14	2.45125e-13
517	ENSG00000144580	Nfu_g_1_014771	130.412	-2.8987	0.265651	122.699	1.62281e-28	1.4326e-27	1126.56	-5.42753	0.656604	-8.26605	1.38465e-16	2.54734e-14	SPAC29B12.06c	732.631	-1.73385	0.189477	-9.15069	5.65714e-20	2.77019e-19
518	ENSG00000144645	Nfu_g_1_010173	250.63	1.40881	0.171274	66.7558	3.07315e-16	1.46608e-15	6.67235	-3.12269	1.1344	-2.75273	0.00591004	0.018949	SPBC1271.12	4329.39	0.28359	0.128946	2.19929	0.0278571	0.0374241
519	ENSG00000144659	Nfu_g_1_019819	14.3718	2.94025	0.702444	17.8533	2.38601e-05	5.13153e-05	12.6383	-3.5639	1.26296	-2.82186	0.00477466	0.0159392	SPAC823.10c	215.403	-3.34739	0.226597	-14.7724	2.20631e-49	3.19175e-48
520	ENSG00000144741	Nfu_g_1_021235	11.9148	-0.631662	0.676618	0.875279	0.349498	0.405692	3.35301	-4.04748	1.36279	-2.97	0.002978	0.0106947	SPAC12B10.09	447.529	-1.07006	0.163244	-6.55494	5.56654e-11	1.6145e-10
521	ENSG00000144744	Nfu_g_1_016713	667.776	-0.362712	0.141843	6.52803	0.0106187	0.0164185	79.7953	-1.08358	0.874347	-1.2393	0.215235	0.342245	SPAC24H6.12c	758.385	-1.68986	0.17077	-9.89554	4.35239e-23	2.45858e-22
522	ENSG00000144867	Nfu_g_1_000381	168.659	-1.57955	0.216355	52.9579	3.4077e-13	1.35675e-12	157.333	-6.82881	1.194	-5.71929	1.06972e-08	2.04222e-07	SPAC23H4.07c	326.249	-0.0259142	0.197324	-0.131328	0.895516	0.908536
523	ENSG00000144895	Nfu_g_1_016453	1094.95	0.0251952	0.143541	0.0308355	0.860608	0.882065	55.0042	-2.96954	1.11097	-2.67293	0.00751919	0.0232192	SPBC4B4.04	1363.65	-0.968555	0.136151	-7.11381	1.12885e-12	3.64382e-12
524	ENSG00000144909	Nfu_g_1_003692	133.131	0.324275	0.233442	1.93033	0.164722	0.206463	15.8589	-5.58691	1.35241	-4.13108	3.61056e-05	0.000243552	SPBC354.07c	3580.58	-0.701616	0.119469	-5.87281	4.28478e-09	1.07007e-08
525	ENSG00000145216	Nfu_g_1_013691	1274.87	-0.628042	0.124861	25.1559	5.28782e-07	1.33516e-06	14.6083	-4.0469	1.21266	-3.33722	0.000846215	0.00369197	SPAC22G7.10	19.8017	-0.159749	0.506834	-0.315189	0.752618	0.781403
526	ENSG00000145220	Nfu_g_1_021664	481.78	-0.648372	0.168191	14.7816	0.000120707	0.00024136	45.2066	-5.04105	1.63395	-3.08519	0.00203421	0.00774276	SPBC215.06c	303.948	-1.77708	0.206852	-8.59107	8.61663e-18	3.79628e-17
527	ENSG00000145495	Nfu_g_1_011257	832.703	0.756435	0.122824	37.6559	8.4393e-10	2.66198e-09	535.21	-3.22139	0.801704	-4.01818	5.86504e-05	0.000370131	SPBC14F5.07	2627.56	1.03777	0.141263	7.34642	2.03587e-13	6.98497e-13
528	ENSG00000145703	Nfu_g_1_009262	255.371	1.02832	0.207466	24.2955	8.26325e-07	2.04881e-06	163.64	-4.92657	1.2328	-3.99626	6.43521e-05	0.000401111	SPAC4F8.13c	241.769	-1.06915	0.282776	-3.7809	0.000156261	0.000266904
529	ENSG00000145907	Nfu_g_1_004709	3194.89	-2.27176	0.124209	308.962	3.67542e-69	1.09788e-67	530.867	-3.34881	0.800268	-4.18461	2.85651e-05	0.000198419	SPBP8B7.11	2647.91	-1.27222	0.127933	-9.94448	2.66554e-23	1.51837e-22
530	ENSG00000145912	Nfu_g_1_003015	805.243	-1.56848	0.134357	132.615	1.09786e-30	1.05782e-29	20.3572	-3.43071	0.824223	-4.16235	3.14983e-05	0.000215587	SPAC1782.10c	2081.14	-1.53497	0.162927	-9.42127	4.45673e-21	2.3137e-20
531	ENSG00000145982	Nfu_g_1_016265	260.321	-0.292986	0.174015	2.83493	0.092235	0.121493	5.40612	-4.51983	1.82792	-2.47265	0.0134114	0.0375556	SPCC736.03c	238.108	-0.584308	0.189924	-3.07654	0.0020942	0.00319209
532	ENSG00000146007	Nfu_g_1_013514	736.711	-1.30517	0.15774	66.9108	2.84076e-16	1.35927e-15	55.2217	-4.47383	1.78127	-2.51159	0.0120189	0.0343535	SPAC22F3.11c	52.9637	0.490604	0.299332	1.63899	0.101214	0.126053
533	ENSG00000146109	Nfu_g_1_015564	474.873	-1.48407	0.165808	78.2935	8.88126e-19	4.87237e-18	211.618	-9.33146	1.31979	-7.0704	1.54484e-12	9.97737e-11	SPBC28E12.05	581.513	-1.65311	0.162576	-10.1682	2.74946e-24	1.66406e-23
534	ENSG00000146143	Nfu_g_1_014489	329.219	-3.43253	0.195711	313.968	2.98467e-70	9.32724e-69	124.537	-6.41155	1.19597	-5.36095	8.27842e-08	1.19948e-06	SPBC17D11.06	284.25	-0.154785	0.182557	-0.847873	0.396509	0.438154
535	ENSG00000146416	Nfu_g_1_018700	153.912	-1.61042	0.243641	43.0976	5.20757e-11	1.7937e-10	0.0110341	0.70378	3.21049	0.219213	0.826484	NA	SPBPJ4664.05	219.528	-0.637908	0.210423	-3.03155	0.00243301	0.00368249
536	ENSG00000146834	Nfu_g_1_018597	179.884	0.209834	0.236293	0.788408	0.374582	0.43145	6.82094	-4.90782	1.69547	-2.89466	0.00379566	0.0131397	SPBC2A9.10	11.4786	-3.09686	0.837122	-3.69942	0.000216094	0.000363734
537	ENSG00000146909	Nfu_g_1_006876	766.459	0.102141	0.130596	0.611862	0.434087	0.491416	7.14951	-5.13423	1.96788	-2.60901	0.00908044	0.0271563	SPAC24C9.11	95.0144	-0.665055	0.229679	-2.89558	0.0037846	0.00563651
538	ENSG00000147454	Nfu_g_1_009414	57.4159	-1.87755	0.352336	28.4845	9.445e-08	2.53548e-07	26.386	-5.58178	1.15035	-4.85223	1.22082e-06	1.26911e-05	SPAC4G8.08	119.662	0.712151	0.21664	3.28725	0.0010117	0.00158852
539	ENSG00000147601	Nfu_g_1_011402	29.7406	-3.06498	0.525147	37.0959	1.12459e-09	3.51564e-09	39.1655	2.03757	1.25405	1.62479	0.104206	0.198593	SPAC16A10.07c	491.61	-1.26304	0.226292	-5.58146	2.38507e-08	5.68416e-08
540	ENSG00000147679	Nfu_g_1_010000	54.865	-0.392743	0.312957	1.57919	0.208877	0.255893	36.7011	-6.89867	1.38278	-4.98897	6.07022e-07	6.85625e-06	SPCC18.12c	101.504	-1.47739	0.229265	-6.44403	1.16344e-10	3.30569e-10
541	ENSG00000147955	Nfu_g_1_006700	85.6081	-0.711204	0.259412	7.53072	0.00606556	0.00975659	11.3045	-4.62459	1.57421	-2.93773	0.00330627	0.0116836	SPAC20G8.07c	651.636	-1.79865	0.180149	-9.98423	1.78681e-23	1.03018e-22
542	ENSG00000148218	Nfu_g_1_018449	581.642	-1.27501	0.135191	87.7423	7.4564e-21	4.55671e-20	17.3551	-5.99393	1.45008	-4.13353	3.57234e-05	0.00024123	SPAC1805.06c	1247.71	-0.673805	0.1494	-4.51007	6.48048e-06	1.25561e-05
543	ENSG00000148229	Nfu_g_1_003808	563.4	-1.93406	0.174703	117.501	2.22995e-27	1.87005e-26	448.236	1.55991	0.903756	1.72603	0.0843413	0.167716	SPBC3D6.09	46.5048	-1.27621	0.319439	-3.99516	6.465e-05	0.000114636
544	ENSG00000148290	Nfu_g_1_006475	183.884	-1.20582	0.210103	32.6913	1.08022e-08	3.12486e-08	26.3434	-0.830829	1.23642	-0.671966	0.501605	0.621669	SPBC1215.01	327.576	-1.16361	0.302079	-3.85199	0.000117163	0.000202675
545	ENSG00000148339	Nfu_g_1_011201	77.8786	2.65753	0.304825	75.6414	3.40152e-18	1.80805e-17	0.0506613	0.289029	3.21045	0.0900273	0.928265	NA	SPBC12D12.05c	521.078	-2.31502	0.210874	-10.9782	4.86255e-28	3.39806e-27
546	ENSG00000148843	Nfu_g_1_015898	2844.97	0.957927	0.104674	82.4588	1.07894e-19	6.21168e-19	48.1835	-3.86661	0.96159	-4.02106	5.79365e-05	0.000367153	SPCC1183.07	1175.43	-1.07782	0.154659	-6.96903	3.19141e-12	1.00021e-11
547	ENSG00000149136	Nfu_g_1_004744	2479.28	-1.99047	0.11898	263.717	2.65657e-59	6.28222e-58	291.97	-2.43219	0.93522	-2.60066	0.00930445	0.0276831	SPBC609.05	1454.35	-0.162351	0.144653	-1.12234	0.261717	0.300617
548	ENSG00000149428	Nfu_g_1_005178	760.498	-1.94029	0.138738	188.516	6.70372e-43	1.02029e-41	0.79337	1.4233	1.01202	1.40639	0.159607	0.274804	SPAC1F5.06	675.073	-1.32394	0.175724	-7.53417	4.91444e-14	1.74805e-13
549	ENSG00000149554	Nfu_g_1_005133	469.074	-6.55715	0.330181	648.216	5.45896e-143	8.6527e-141	113.221	-2.4374	1.12767	-2.16145	0.030661	0.0745316	SPCC1259.13	91.8535	-1.15135	0.24976	-4.60983	4.03e-06	7.94447e-06
550	ENSG00000149743	Nfu_g_1_004628	82.2216	-0.741634	0.291683	6.45969	0.0110349	0.0170253	0.207014	-0.580069	3.20806	-0.180816	0.856512	NA	SPAC2C4.12c	12.6754	-5.76104	1.29772	-4.43937	9.02239e-06	1.72209e-05
551	ENSG00000150347	Nfu_g_1_002257	502.615	-0.57093	0.141756	16.1853	5.74383e-05	0.000118765	372.573	0.75477	1.02566	0.735887	0.4618	0.587508	SPBC1703.02	179.295	-1.7101	0.250191	-6.83518	8.19033e-12	2.51378e-11
552	ENSG00000150768	Nfu_g_1_005272	285.7	-2.67959	0.21201	154.52	1.78292e-35	2.06509e-34	70.6427	0.536745	1.36565	0.393031	0.694296	0.777545	SPCC794.07	4213.54	-1.40507	0.187643	-7.48799	6.99388e-14	2.46736e-13
553	ENSG00000150961	Nfu_g_1_003111	150.128	-4.67237	0.37476	172.288	2.34186e-39	3.15005e-38	1.11373	-2.29345	2.1829	-1.05064	0.293422	0.429317	SPBC4.03c	254.039	-2.54401	0.27277	-9.32656	1.09358e-20	5.58561e-20
554	ENSG00000151247	Nfu_g_1_004866	154.836	0.142905	0.205756	0.482908	0.487108	0.543517	237.877	-2.08335	0.956241	-2.17868	0.0293552	0.0720644	SPBC1709.18	415.375	0.900872	0.184146	4.89216	9.97352e-07	2.08019e-06
555	ENSG00000151576	Nfu_g_1_011223	65.2817	-1.77153	0.323875	30.0414	4.22911e-08	1.16845e-07	68.7962	-8.63703	1.38828	-6.22141	4.92708e-10	1.45914e-08	SPAC2F3.13c	489.07	-2.17444	0.150222	-14.4748	1.74781e-47	2.41789e-46
556	ENSG00000151725	Nfu_g_1_014681	212.481	-2.68026	0.223031	142.852	6.33151e-33	6.63075e-32	306.956	-3.89076	0.967683	-4.02069	5.80277e-05	0.000367347	SPBC21.01	529.214	-0.250264	0.161515	-1.54948	0.121268	0.149187
557	ENSG00000151779	Nfu_g_1_009901	119.665	0.26547	0.301704	0.774127	0.378943	0.435846	10.8116	-4.11303	1.41532	-2.90608	0.00365985	0.0127477	SPAC7D4.11c	459.246	-0.584583	0.181938	-3.21309	0.00131313	0.00204088
558	ENSG00000152061	Nfu_g_1_015035	30.7703	1.921	0.47713	16.001	6.33078e-05	0.000130395	50.8902	-5.91968	1.25319	-4.7237	2.31592e-06	2.22821e-05	SPAC26F1.09	1025.67	-0.277369	0.134085	-2.06861	0.0385831	0.0509822
559	ENSG00000152234	Nfu_g_1_006324	1604.67	-2.2336	0.12278	310.712	1.52768e-69	4.6103e-68	3265.68	1.26576	0.676002	1.87242	0.0611488	0.130108	SPAC14C4.14	8819.81	-1.49119	0.204954	-7.27575	3.44494e-13	1.15439e-12
560	ENSG00000152256	Nfu_g_1_017578	158.96	1.50239	0.21853	46.4713	9.29689e-12	3.36424e-11	4.58541	-3.88954	1.55955	-2.49402	0.0126306	0.0357054	SPAC644.11c	735.542	-0.746217	0.169174	-4.41093	1.02926e-05	1.95509e-05
561	ENSG00000152556	Nfu_g_1_010408	274.887	-0.186331	0.173966	1.14695	0.284189	0.337087	29.9137	-4.89266	1.45632	-3.3596	0.00078054	0.00344505	SPBC16H5.02	8705.45	-0.932594	0.199736	-4.66913	3.02482e-06	6.02298e-06
562	ENSG00000153107	Nfu_g_1_002894	308.376	-1.27184	0.193962	42.361	7.5888e-11	2.58604e-10	22.5863	-6.10783	1.31053	-4.66057	3.15338e-06	2.92396e-05	SPBC106.09	86.88	-0.736272	0.303283	-2.42767	0.0151961	0.0211144
563	ENSG00000153922	Nfu_g_1_010829	727.129	-0.99367	0.135418	53.2457	2.94333e-13	1.1772e-12	104.655	-3.68612	0.83469	-4.41615	1.00473e-05	7.87392e-05	SPAC3G6.01	296.799	0.686775	0.201409	3.40985	0.000649992	0.00104056
564	ENSG00000153989	Nfu_g_1_009881	228.479	-2.20628	0.213423	104.664	1.44729e-24	1.07441e-23	21.3529	0.0807735	1.04609	0.0772144	0.938453	0.957859	SPBC2A9.06c	823.2	-2.30327	0.145813	-15.796	3.31326e-56	5.95509e-55
565	ENSG00000154114	Nfu_g_1_003405	22.838	-5.23235	0.944599	51.2319	8.20745e-13	3.20182e-12	4.36257	-1.12081	1.85436	-0.604419	0.545565	0.656972	SPAC22H10.10	69.8008	-1.04436	0.326525	-3.19841	0.00138188	0.00214072
566	ENSG00000154174	Nfu_g_1_017852	1286.92	-1.06252	0.116602	81.7782	1.52247e-19	8.7025e-19	147.596	-6.75964	1.19976	-5.63414	1.7593e-08	3.12322e-07	SPAC6B12.12	1870.16	-0.386527	0.130732	-2.95663	0.00311017	0.00466574
567	ENSG00000154723	Nfu_g_1_008671	618.727	-1.58958	0.153231	104.649	1.45836e-24	1.08218e-23	1228.63	-0.514415	0.468378	-1.09829	0.272078	0.406144	SPBC29A3.10c	1539.96	-1.15043	0.158963	-7.23708	4.5846e-13	1.52125e-12
568	ENSG00000154832	Nfu_g_1_021378	1276.22	1.27597	0.131143	92.299	7.45216e-22	4.81503e-21	0.76064	-0.0731847	1.91003	-0.0383161	0.969436	0.978976	SPCC594.05c	115.013	-1.53253	0.263557	-5.8148	6.07081e-09	1.50031e-08
569	ENSG00000155287	Nfu_g_1_014371	4211.49	4.07771	0.108863	1157.81	9.01774e-254	1.22045e-250	7.68003	-1.97292	1.01547	-1.94287	0.0520322	0.114369	SPAC4G8.08	119.662	0.712151	0.21664	3.28725	0.0010117	0.00158852
570	ENSG00000155366	Nfu_g_1_021314	206.176	0.458143	0.184132	6.18544	0.0128805	0.0196787	2.47528	-3.78511	2.28822	-1.65417	0.0980921	0.189023	SPAC16.01	419.564	0.914359	0.166994	5.4754	4.36527e-08	1.01935e-07
571	ENSG00000155393	Nfu_g_1_012486	255.131	-2.01274	0.183257	119.608	7.70948e-28	6.60373e-27	4.39571	5.90155	1.59125	3.70874	0.000208289	0.0011015	SPBC1703.03c	1799.34	-2.46401	0.160355	-15.366	2.76933e-53	4.61069e-52
572	ENSG00000155561	Nfu_g_1_007980	2111.38	-0.969261	0.111899	73.9211	8.13042e-18	4.23465e-17	388.265	-4.35545	0.93602	-4.65316	3.26889e-06	3.01189e-05	SPCC290.03c	1505.85	-1.49704	0.188383	-7.9468	1.9139e-15	7.3773e-15
573	ENSG00000155660	Nfu_g_1_011362	1905.09	-3.1353	0.121367	602.831	4.05641e-133	5.40671e-131	114.433	-3.67712	0.674628	-5.45059	5.02028e-08	7.72575e-07	SPAC1F5.02	6752.04	-0.99132	0.121157	-8.18208	2.78979e-16	1.12756e-15
574	ENSG00000156017	Nfu_g_1_009124	297.264	-1.43572	0.184645	59.4958	1.22558e-14	5.32287e-14	16.0741	-5.0242	1.28335	-3.91492	9.04332e-05	0.000537202	SPBC1778.07	344.191	-1.84094	0.187247	-9.83163	8.22791e-23	4.59311e-22
575	ENSG00000156384	Nfu_g_1_002866	42.1913	-1.71742	0.391939	19.3311	1.09903e-05	2.4498e-05	11.0345	1.70307	1.74785	0.97438	0.329868	0.466053	SPBC28F2.07	292.631	-0.372693	0.184263	-2.02262	0.0431126	0.0566517
576	ENSG00000156502	Nfu_g_1_003198	317.543	-1.47884	0.170546	74.2179	6.99539e-18	3.65756e-17	0.378349	0.960926	1.70439	0.563796	0.572893	NA	SPAC637.11	62.3343	-2.92185	0.372653	-7.84067	4.48136e-15	1.68228e-14
577	ENSG00000156697	Nfu_g_1_005678	636.278	-0.856949	0.135873	39.4775	3.31855e-10	1.07665e-09	3.79306	-2.82956	1.54195	-1.83505	0.0664978	0.139426	SPAC57A7.06	3034.02	-0.734987	0.163127	-4.50561	6.61813e-06	1.28071e-05
578	ENSG00000156802	Nfu_g_1_016740	2682.52	0.476813	0.115565	16.9542	3.82931e-05	8.07636e-05	308.406	-5.63278	0.785711	-7.16902	7.55367e-13	5.30154e-11	SPBP22H7.05c	24.8551	-1.07327	0.497642	-2.15671	0.0310285	0.041415
579	ENSG00000156970	Nfu_g_1_015282	569.686	-4.90747	0.211735	578.722	7.11208e-128	8.28676e-126	166.157	-4.10807	1.10621	-3.71363	0.000204308	0.0010828	SPCC1795.01c	73.194	-0.226779	0.285369	-0.794687	0.426795	0.469218
580	ENSG00000157020	Nfu_g_1_021250	517.019	-1.76221	0.144222	146.115	1.22547e-33	1.32194e-32	103.839	-0.0530468	1.32529	-0.0400267	0.968072	0.977979	SPBC215.15	1435.85	-0.724012	0.164605	-4.39848	1.09012e-05	2.06327e-05
581	ENSG00000157212	Nfu_g_1_001246	1229.27	-0.731618	0.118381	37.9169	7.38213e-10	2.33557e-09	4.3251	-4.41715	1.65201	-2.6738	0.00749971	0.0231933	SPBC582.05c	779.937	-0.751994	0.132712	-5.66635	1.45874e-08	3.52431e-08
582	ENSG00000157456	Nfu_g_1_003965	269.865	-1.2103	0.168578	51.2698	8.05046e-13	3.14406e-12	214.876	0.785721	1.0171	0.772508	0.439814	0.567827	SPBC582.03	3303.95	-1.24915	0.162747	-7.67541	1.6489e-14	6.01387e-14
583	ENSG00000158290	Nfu_g_1_004770	87.9756	-0.753491	0.302579	6.20264	0.012756	0.019502	84.7921	-3.25124	0.952352	-3.4139	0.000640395	0.00290137	SPAC3A11.08	665.681	-0.331901	0.178365	-1.8608	0.0627721	0.0808068
584	ENSG00000158435	Nfu_g_1_006014	450.803	-1.03295	0.17918	32.804	1.01936e-08	2.95609e-08	15.1926	-5.62431	1.51837	-3.70417	0.000212085	0.00111986	SPAC23H4.16c	442.479	-0.463484	0.147972	-3.13225	0.00173475	0.00266302
585	ENSG00000158604	Nfu_g_1_004619	362.31	-1.46788	0.164649	78.3128	8.79493e-19	4.82651e-18	221.709	-7.25816	1.14647	-6.33087	2.43779e-10	8.19935e-09	SPBC16E9.09c	542.063	-1.86361	0.170423	-10.9352	7.82288e-28	5.39529e-27
586	ENSG00000159063	Nfu_g_1_022593	896.442	0.941806	0.136385	47.0633	6.87299e-12	2.51348e-11	7.52544	-5.20565	1.30848	-3.9784	6.93811e-05	0.000426977	SPAC17C9.07	375.56	-1.99562	0.295754	-6.74756	1.50354e-11	4.53834e-11
587	ENSG00000159082	Nfu_g_1_022321	392.992	0.117387	0.147134	0.636959	0.424814	0.482641	7.16624	-4.91833	1.5295	-3.21564	0.00130153	0.00530663	SPBC2G2.02	210.289	-1.4121	0.281867	-5.00981	5.44829e-07	1.16503e-06
588	ENSG00000159111	Nfu_g_1_000805	362.016	-0.94599	0.165703	32.3567	1.28312e-08	3.68395e-08	14.7222	-2.10374	1.06879	-1.96834	0.0490286	0.10913	SPAC31A2.03	1491.63	-0.839933	0.143182	-5.86617	4.45966e-09	1.11257e-08
589	ENSG00000159131	Nfu_g_1_014051	3381.73	1.23122	0.118741	104.681	1.43475e-24	1.0669e-23	37.0744	-3.3217	1.19241	-2.7857	0.0053412	0.0174476	SPCC569.08c	64.6962	-1.36011	0.273463	-4.97365	6.57055e-07	1.39683e-06
590	ENSG00000159259	Nfu_g_1_017552	498.331	-5.95537	0.269113	721.782	5.48617e-159	1.17712e-156	13.4338	-6.04497	1.48498	-4.07075	4.68611e-05	0.000306072	SPAC26H5.03	158.02	-1.15094	0.22418	-5.13399	2.83669e-07	6.20281e-07
591	ENSG00000159593	Nfu_g_1_002101	615.019	-2.00333	0.155049	160.65	8.16094e-37	9.94346e-36	276.97	-3.78863	0.997272	-3.799	0.000145284	0.000807921	SPAC323.06c	91.4338	0.741335	0.275042	2.69535	0.00703152	0.0101443
592	ENSG00000160208	Nfu_g_1_006013	3092.55	1.47934	0.128035	128.497	8.73693e-30	8.12891e-29	199.863	-2.40259	0.8658	-2.775	0.00552024	0.0179312	SPBC9B6.07	1187.09	-1.09153	0.145181	-7.51844	5.54316e-14	1.96579e-13
593	ENSG00000160209	Nfu_g_1_017730	36.7963	-2.62672	0.451504	35.3447	2.76218e-09	8.38907e-09	1.59701	4.90824	1.84029	2.6671	0.0076509	0.0235362	SPAC6F6.11c	544.311	-1.0196	0.175578	-5.80713	6.35534e-09	1.56736e-08
594	ENSG00000160695	Nfu_g_1_005441	116.56	-0.581314	0.238769	5.94012	0.0148	0.022434	0.981675	2.90425	1.97416	1.47113	0.141255	0.250237	SPAC16A10.03c	217.601	-0.0946265	0.218341	-0.433388	0.664733	0.700768
595	ENSG00000160799	Nfu_g_1_023498	213.192	-1.04586	0.210128	24.551	7.23699e-07	1.80351e-06	69.9342	-5.476	1.02115	-5.36255	8.20543e-08	1.19062e-06	SPCP1E11.07c	163.53	-1.26311	0.241264	-5.23539	1.64633e-07	3.68135e-07
596	ENSG00000161057	Nfu_g_1_011594	902.701	-0.70961	0.125788	31.6338	1.86157e-08	5.28351e-08	101.113	-7.16713	1.17404	-6.10467	1.03016e-09	2.73105e-08	SPBC16C6.07c	4997.08	0.94116	0.126538	7.43779	1.02383e-13	3.58264e-13
597	ENSG00000161204	Nfu_g_1_016368	336.614	-1.79761	0.163834	118.743	1.19193e-27	1.01308e-26	3.45578	-3.84026	1.31077	-2.92977	0.00339213	0.0119487	SPBC29A3.09c	937.57	-0.64524	0.135393	-4.76569	1.8821e-06	3.8181e-06
598	ENSG00000161692	Nfu_g_1_023035	182.239	-3.65226	0.266656	196.924	9.79579e-45	1.58553e-43	0.0439293	0.538903	3.21049	0.167857	0.866696	NA	SPCC550.13	1614.69	-1.35404	0.184654	-7.33284	2.25321e-13	7.69725e-13
599	ENSG00000162496	Nfu_g_1_021588	104.961	-2.94624	0.308372	92.9424	5.38391e-22	3.50312e-21	41.0823	0.82386	1.26009	0.653809	0.513235	0.631265	SPBC16H5.14c	31.2258	-1.29464	0.450672	-2.87268	0.00407008	0.00603328
600	ENSG00000162695	Nfu_g_1_002644	85.5614	-2.03292	0.308977	43.097	5.20922e-11	1.79391e-10	39.517	-2.02906	1.3975	-1.45192	0.146524	0.256909	SPAC17D4.03c	206.854	-1.25346	0.259687	-4.8268	1.38744e-06	2.85367e-06
601	ENSG00000162735	Nfu_g_1_013304	501.899	-0.859366	0.148966	33.0328	9.06178e-09	2.63831e-08	199.055	4.52376	1.18873	3.80554	0.000141493	0.000789889	SPAC17C9.14	61.9511	-1.81095	0.348483	-5.19669	2.02873e-07	4.48362e-07
602	ENSG00000162961	Nfu_g_1_015885	387.87	-3.12155	0.195445	245.743	2.20095e-55	4.73971e-54	175.976	0.908466	0.827662	1.09763	0.272366	0.406474	SPCC18.11c	60.7362	-2.32166	0.361262	-6.42652	1.30558e-10	3.69409e-10
603	ENSG00000163002	Nfu_g_1_012263	303.716	-2.09288	0.18401	126.625	2.24413e-29	2.05642e-28	40.3057	-5.3702	1.26501	-4.2452	2.18403e-05	0.000156821	SPAC19E9.01c	1125.53	-0.666124	0.166919	-3.9907	6.58791e-05	0.000116728
604	ENSG00000163041	Nfu_g_1_015641	1779.36	-1.38781	0.120313	129.28	5.88995e-30	5.51505e-29	735.108	2.10211	0.576878	3.64394	0.000268493	0.00137323	SPBC8D2.04	25095.9	2.68937	0.168762	15.9359	3.57283e-57	6.59654e-56
605	ENSG00000163104	Nfu_g_1_008868	450.071	-4.06461	0.195849	443.003	2.40359e-98	1.53777e-96	11.705	-3.99145	0.829153	-4.81388	1.48024e-06	1.49901e-05	SPAC20G8.08c	513.009	-1.12604	0.171763	-6.55579	5.53473e-11	1.60626e-10
606	ENSG00000163214	Nfu_g_1_011604	355.941	-1.67574	0.196407	70.8016	3.95024e-17	1.99028e-16	0.972732	-1.12553	2.38795	-0.471336	0.637401	0.733029	SPCC895.09c	311.649	-1.05772	0.188471	-5.61213	1.99853e-08	4.78942e-08
607	ENSG00000163468	Nfu_g_1_010047	5048.46	-0.995588	0.117756	70.2028	5.35093e-17	2.6738e-16	976.819	-0.697785	0.69895	-0.998333	0.318118	0.453676	SPBC1A4.08c	2670.53	-0.609232	0.149283	-4.08106	4.48307e-05	8.06068e-05
608	ENSG00000163510	Nfu_g_1_005728	1254.37	-0.465299	0.136436	11.5889	0.000663471	0.00121671	12.154	-3.64211	1.53767	-2.36859	0.0178562	0.0476611	SPBC13E7.01	658.076	-0.641736	0.230776	-2.78078	0.00542289	0.00792316
609	ENSG00000163527	Nfu_g_1_019962	294.108	0.0729384	0.176925	0.170011	0.680102	0.72444	240.6	-0.0382373	0.907049	-0.0421557	0.966375	0.976914	SPBC1271.02	202.972	-1.97165	0.299846	-6.57555	4.84721e-11	1.41104e-10
610	ENSG00000163539	Nfu_g_1_016245	1030.25	0.160778	0.129205	1.54809	0.213418	0.260791	69.211	-8.01468	1.05019	-7.63167	2.31731e-14	2.6797e-12	SPAC3G9.12	25.2071	-1.33622	0.546668	-2.44429	0.0145136	0.0202134
611	ENSG00000163644	Nfu_g_1_007216	387.156	2.60499	0.191358	173.92	1.03064e-39	1.40567e-38	162.844	-2.84031	0.956576	-2.96924	0.00298534	0.0107138	SPAC4A8.03c	1064.63	-0.852787	0.158206	-5.39038	7.03103e-08	1.61953e-07
612	ENSG00000163743	Nfu_g_1_009189	109.512	-0.663113	0.242216	7.4975	0.00617847	0.00993093	33.221	-4.11463	1.19988	-3.4292	0.000605372	0.00276436	SPAC2F3.16	472.629	-1.05204	0.207842	-5.06174	4.15458e-07	8.97699e-07
613	ENSG00000163781	Nfu_g_1_006878	479.584	-2.36693	0.15758	218.825	1.63183e-49	3.05755e-48	280.533	-4.20783	0.938867	-4.48182	7.40106e-06	6.06368e-05	SPAC23C4.18c	485.722	-0.615892	0.175401	-3.51134	0.000445856	0.000724765
614	ENSG00000163832	Nfu_g_1_010882	203.255	-1.26397	0.21528	34.0668	5.32528e-09	1.57972e-08	60.6392	-6.10918	1.27479	-4.79229	1.64889e-06	1.65052e-05	SPBC3H7.10	697.248	-1.04678	0.139768	-7.48937	6.92049e-14	2.44693e-13
615	ENSG00000163882	Nfu_g_1_002523	218.059	-2.96153	0.227719	168.534	1.54623e-38	2.01963e-37	124.284	-6.6769	0.964888	-6.91987	4.52044e-12	2.56482e-10	SPBC14C8.12	287.068	-2.102	0.186252	-11.2858	1.54236e-29	1.15799e-28
616	ENSG00000163902	Nfu_g_1_021437	2609.14	-0.6298	0.118853	27.8901	1.28407e-07	3.41526e-07	88.7701	-1.60492	1.22896	-1.30592	0.191581	0.314859	SPAC27F1.07	1522.04	-1.36589	0.165167	-8.26976	1.34225e-16	5.54791e-16
617	ENSG00000163904	Nfu_g_1_015340	716.026	2.04666	0.152241	171.465	3.54225e-39	4.73214e-38	5.58087	-3.10895	1.31901	-2.35704	0.0184212	0.0489859	SPBC19G7.09	354.996	-1.09598	0.232017	-4.72372	2.31564e-06	4.65778e-06
618	ENSG00000163918	Nfu_g_1_000913	92.4486	-2.81414	0.299287	92.2883	7.49272e-22	4.83769e-21	161.426	-1.30237	1.399	-0.930923	0.351893	0.48814	SPAC23D3.02	558.678	-2.30086	0.173466	-13.2641	3.74018e-40	4.15625e-39
619	ENSG00000163932	Nfu_g_1_021135	33.8734	1.26691	0.420284	9.04461	0.0026347	0.00446623	0.812873	-2.22286	2.28962	-0.970841	0.331627	0.467831	SPBC12D12.04c	1101.55	-1.06278	0.144086	-7.37596	1.63165e-13	5.63476e-13
620	ENSG00000164022	Nfu_g_1_003459	215.046	1.90458	0.217809	73.9277	8.10321e-18	4.22298e-17	283.985	-2.20317	0.722905	-3.04766	0.00230628	0.00858579	SPAC30C2.04	2042	-0.741533	0.14393	-5.15203	2.57689e-07	5.65556e-07
621	ENSG00000164024	Nfu_g_1_012134	1323.32	-0.101285	0.134924	0.56333	0.452922	0.510258	70.3664	-25.1671	1.5292	-16.4577	7.38522e-61	2.98905e-57	SPBC3E7.10	1683.38	-1.27359	0.156997	-8.11219	4.97148e-16	1.97568e-15
622	ENSG00000164062	Nfu_g_1_009765	277.219	-0.921668	0.169413	29.4869	5.62945e-08	1.54011e-07	31.9786	-5.50431	0.988909	-5.56604	2.60595e-08	4.36433e-07	SPBC1711.12	60.5981	1.57169	0.350636	4.48239	7.3812e-06	1.42258e-05
623	ENSG00000164091	Nfu_g_1_021687	142.789	-1.94405	0.240525	64.9254	7.77898e-16	3.63129e-15	106.973	-3.17821	0.901587	-3.52513	0.000423277	0.00204351	SPBC18H10.06c	65.2433	-1.07242	0.264204	-4.05905	4.92721e-05	8.81917e-05
624	ENSG00000164134	Nfu_g_1_018279	1818.88	-1.47569	0.116056	156.61	6.22889e-36	7.36994e-35	892.425	-2.94137	0.930141	-3.16229	0.00156534	0.0062069	SPCC338.07c	162.477	-0.41974	0.196318	-2.13807	0.0325114	0.043309
625	ENSG00000164167	Nfu_g_1_007126	154.745	-2.28171	0.246837	84.3742	4.09466e-20	2.4078e-19	167.281	-5.97882	0.924164	-6.46943	9.83707e-11	3.76788e-09	SPAC2F3.17c	1447.18	0.431695	0.178985	2.41191	0.0158693	0.021979
626	ENSG00000164190	Nfu_g_1_006627	2010.89	-0.286701	0.115351	6.16887	0.0130018	0.0198519	79.8722	-5.93185	0.855071	-6.93726	3.9978e-12	2.28969e-10	SPAC31A2.05c	217.538	-1.30442	0.193217	-6.75103	1.46797e-11	4.43383e-11
627	ENSG00000164597	Nfu_g_1_004401	315.465	0.222702	0.156202	2.03331	0.153885	0.19393	3.13599	-3.73701	1.52507	-2.45039	0.0142702	0.0395049	SPBC19G7.14c	152.583	-1.56395	0.241079	-6.48728	8.73993e-11	2.51187e-10
628	ENSG00000164934	Nfu_g_1_017386	942.561	1.10223	0.132587	67.8964	1.72317e-16	8.3427e-16	82.9831	-4.38193	1.25055	-3.504	0.00045833	0.00219355	SPBC1A4.07c	536.294	-1.56515	0.185447	-8.43988	3.17655e-17	1.36405e-16
629	ENSG00000165282	Nfu_g_1_006639	420.717	-1.03437	0.146771	49.3217	2.17251e-12	8.23952e-12	2.23074	1.78606	1.31121	1.36215	0.17315	0.291594	SPBC27B12.06	1038.67	-0.894987	0.150349	-5.95274	2.63696e-09	6.70187e-09
630	ENSG00000165283	Nfu_g_1_006418	339.475	-1.43984	0.170227	70.5008	4.60074e-17	2.30614e-16	31.1449	-1.55389	1.73046	-0.897963	0.369205	0.50466	SPBC16G5.07c	89.1665	-1.11106	0.289502	-3.83784	0.000124119	0.000214239
631	ENSG00000165349	Nfu_g_1_005328	596.719	-0.421799	0.136821	9.4951	0.00206021	0.00354359	27.7238	-7.86472	1.60264	-4.90735	9.23156e-07	9.96349e-06	SPBC1652.02	112.078	-0.0320096	0.287323	-0.111406	0.911294	0.922768
632	ENSG00000165525	Nfu_g_1_015245	559.793	-0.895926	0.158358	31.7086	1.79128e-08	5.09222e-08	742.699	-2.69295	0.795812	-3.38391	0.000714627	0.00319242	SPCC132.01c	226.713	-0.608398	0.175797	-3.4608	0.00053858	0.000869239
633	ENSG00000165609	Nfu_g_1_011599	652.093	-1.02652	0.154385	43.6175	3.99246e-11	1.38848e-10	237.21	-1.4129	0.892324	-1.5834	0.113331	0.211507	SPBP35G2.12	344.506	-1.16537	0.241506	-4.82546	1.39682e-06	2.87172e-06
634	ENSG00000165629	Nfu_g_1_011913	1217.89	-1.60283	0.129846	147.215	7.04217e-34	7.71001e-33	1455.73	-1.06364	0.697151	-1.52569	0.127087	0.230933	SPBC1734.13	3769.42	-1.53466	0.12737	-12.0488	1.96676e-33	1.71549e-32
635	ENSG00000165630	Nfu_g_1_008464	278.634	-0.299131	0.163706	3.34116	0.0675669	0.0912965	76.5933	-6.42787	1.19724	-5.3689	7.92168e-08	1.15468e-06	SPCC126.14	66.6815	-0.998406	0.292043	-3.4187	0.00062922	0.00100969
636	ENSG00000165637	Nfu_g_1_002890	534.604	-2.60215	0.179659	197.843	6.17294e-45	1.00376e-43	230.029	0.551031	0.976391	0.564355	0.572513	0.679582	SPAC1635.01	1958.52	-0.655038	0.160378	-4.08434	4.42028e-05	7.9508e-05
637	ENSG00000165704	Nfu_g_1_014848	162.85	-0.839594	0.209808	15.9695	6.43697e-05	0.00013249	175.247	2.23725	0.822138	2.72125	0.00650351	0.0205854	SPAC23C11.13c	2246.64	-1.98118	0.126649	-15.6431	3.70502e-55	6.39284e-54
638	ENSG00000165914	Nfu_g_1_017507	134.152	-0.612914	0.219456	7.81509	0.00518117	0.0084249	17.3443	-2.63504	0.968278	-2.72137	0.00650116	0.0205833	SPAC637.04	1047.99	-0.767265	0.142992	-5.36578	8.05983e-08	1.84932e-07
639	ENSG00000166128	Nfu_g_1_001116	120.884	1.36906	0.671144	4.02817	0.0447465	0.0625463	2.39897	-3.06783	1.86156	-1.64799	0.0993546	0.191062	SPAC9E9.07c	1929.89	-0.777763	0.12748	-6.10107	1.0536e-09	2.76511e-09
640	ENSG00000166166	Nfu_g_1_018491	242.805	-0.935645	0.200406	21.6266	3.31231e-06	7.77439e-06	0.972931	1.23651	1.18286	1.04536	0.295856	0.431503	SPAC9G1.12	1434.86	-2.99866	0.146147	-20.518	1.48632e-93	6.65337e-92
641	ENSG00000166347	Nfu_g_1_011227	347.755	-1.5374	0.172096	78.4437	8.23095e-19	4.52689e-18	820.593	-0.402628	0.753143	-0.534597	0.592929	0.696666	SPCC16A11.10c	746.266	-2.59508	0.178693	-14.5226	8.71779e-48	1.22023e-46
642	ENSG00000166377	Nfu_g_1_012297	775.727	1.37546	0.129512	110.15	9.08488e-26	7.10397e-25	3.6243	-4.30162	1.16911	-3.67938	0.000233802	0.00121681	SPAC6C3.06c	585.168	-1.62972	0.167959	-9.7031	2.92486e-22	1.60075e-21
643	ENSG00000166483	Nfu_g_1_006843	443.145	-2.29653	0.166935	183.03	1.0567e-41	1.53143e-40	247.634	-3.39548	0.670674	-5.06279	4.13163e-07	4.92792e-06	SPCC18B5.03	1830.38	1.18525	0.223316	5.30751	1.11132e-07	2.51105e-07
644	ENSG00000166501	Nfu_g_1_019466	10.4705	-1.76357	0.754517	5.53681	0.0186205	0.0277376	561.067	-0.577235	0.854517	-0.67551	0.499352	0.619889	SPBC12D12.04c	1101.55	-1.06278	0.144086	-7.37596	1.63165e-13	5.63476e-13
645	ENSG00000166508	Nfu_g_1_004682	2635.09	-1.14272	0.119277	89.8106	2.62088e-21	1.6404e-20	1046.09	-1.27497	0.82806	-1.53971	0.123632	0.225793	SPBC25D12.03c	1513.21	-3.69788	0.153889	-24.0295	1.36609e-127	1.06264e-125
646	ENSG00000166557	Nfu_g_1_003974	95.3805	-1.53662	0.283364	29.2603	6.32782e-08	1.72527e-07	59.0436	-4.70098	1.34822	-3.48681	0.000488817	0.00230853	SPAC17A5.08	928.596	-1.21823	0.181446	-6.71398	1.89382e-11	5.67311e-11
647	ENSG00000166685	Nfu_g_1_012660	270.558	0.549932	0.178625	9.45702	0.00210343	0.00361287	6.60755	-4.3004	1.48355	-2.89871	0.003747	0.0130063	SPAC144.15c	640.859	-2.59319	0.190736	-13.5957	4.24666e-42	5.0001e-41
648	ENSG00000166896	Nfu_g_1_004336	124.428	-0.83252	0.239539	12.0483	0.000518387	0.000964112	18.4363	-8.68881	1.71059	-5.07941	3.78609e-07	4.56059e-06	SPCC320.12	286.301	-2.07092	0.203886	-10.1572	3.07667e-24	1.85029e-23
649	ENSG00000166913	Nfu_g_1_017359	2419.84	-0.586974	0.127738	20.991	4.61441e-06	1.06866e-05	1492.45	-0.483516	0.644226	-0.750538	0.452931	0.579687	SPAC17A2.13c	8884.38	0.587378	0.162356	3.61783	0.000297081	0.000491853
650	ENSG00000166974	Nfu_g_1_020599	181.888	-0.470174	0.213909	4.83757	0.0278461	0.0403296	532.99	-2.17182	0.890717	-2.43828	0.0147573	0.0405667	SPAC18G6.15	488.94	-1.31536	0.156901	-8.38339	5.14267e-17	2.19048e-16
651	ENSG00000166986	Nfu_g_1_021631	460.839	-2.65011	0.163428	255.229	1.88135e-57	4.26003e-56	19.9995	-1.72159	1.44767	-1.18921	0.234356	0.363623	SPBC17A3.04c	2399.99	-1.26805	0.204956	-6.18693	6.13465e-10	1.6483e-09
652	ENSG00000167004	Nfu_g_1_018151	3346.51	-1.31431	0.109646	139.608	3.24353e-32	3.30821e-31	138.351	1.91046	1.07394	1.77893	0.0752515	0.153486	SPAC1F5.02	6752.04	-0.99132	0.121157	-8.18208	2.78979e-16	1.12756e-15
653	ENSG00000167088	Nfu_g_1_014125	1933.67	-0.615083	0.141771	18.6968	1.53236e-05	3.36667e-05	1033.34	-0.91775	0.553257	-1.65881	0.0971534	0.187624	SPAC27D7.07c	22.5973	-2.13108	0.49669	-4.29056	1.7822e-05	3.31498e-05
654	ENSG00000167113	Nfu_g_1_006651	49.5746	-1.34968	0.364911	13.6861	0.000216045	0.000420382	68.0075	-4.50254	1.27012	-3.54497	0.000392653	0.00191624	SPAC1687.12c	382.406	0.214268	0.161597	1.32594	0.18486	0.219509
655	ENSG00000167186	Nfu_g_1_015821	218.042	-1.32845	0.188636	49.2727	2.22739e-12	8.4404e-12	0.982739	-2.52195	3.19756	-0.78871	0.430281	0.559186	SPBC337.15c	1626.47	-0.842321	0.150942	-5.58043	2.39928e-08	5.71516e-08
656	ENSG00000167461	Nfu_g_1_013114	87.455	-0.90345	0.268037	11.3842	0.000740732	0.00134911	185.113	-4.72145	0.861551	-5.48018	4.24896e-08	6.70883e-07	SPAC9E9.07c	1929.89	-0.777763	0.12748	-6.10107	1.0536e-09	2.76511e-09
657	ENSG00000167513	Nfu_g_1_019482	204.011	-2.63586	0.218575	145.357	1.79458e-33	1.92055e-32	20.1064	-0.714135	1.35976	-0.525193	0.599449	0.702288	SPBC428.18	266.532	-1.38576	0.192659	-7.19283	6.34635e-13	2.07966e-12
658	ENSG00000167515	Nfu_g_1_002102	94.9632	-1.01932	0.276369	13.5463	0.000232754	0.000450256	76.5292	-0.919775	1.36029	-0.67616	0.498939	0.619693	SPAC15A10.12c	716.377	-1.26243	0.165725	-7.61762	2.58405e-14	9.30298e-14
659	ENSG00000167553	Nfu_g_1_012476	62.2304	-0.620174	0.319373	3.78053	0.0518522	0.0716419	697.17	0.096952	0.711308	0.136301	0.891583	0.923529	SPBC800.05c	1264.38	-3.31856	0.162551	-20.4156	1.21622e-92	5.3435e-91
660	ENSG00000167645	Nfu_g_1_004670	586.829	2.39176	0.151181	236.506	2.27289e-53	4.70461e-52	0.9485	0.665639	1.40118	0.475055	0.634748	0.730878	SPBC25H2.06c	684.302	-1.17853	0.18544	-6.35532	2.07988e-10	5.78828e-10
661	ENSG00000167670	Nfu_g_1_016020	1000.23	-3.47039	0.141576	561.602	3.76888e-124	4.19681e-122	44.9126	-5.64402	1.20931	-4.66713	3.05441e-06	2.83971e-05	SPBC29A10.03c	94.749	-0.0493633	0.245955	-0.200701	0.840932	0.860148
662	ENSG00000167721	Nfu_g_1_000257	601.575	-0.753678	0.149333	25.3189	4.85934e-07	1.2305e-06	7.13089	-4.92619	1.89122	-2.60478	0.00919344	0.0274144	SPAC23H4.15	571.801	-2.12196	0.217632	-9.75022	1.84064e-22	1.01321e-21
663	ENSG00000167842	Nfu_g_1_003146	133.027	-4.81921	0.364694	239.265	5.68901e-54	1.193e-52	123.827	-5.0769	0.941865	-5.39026	7.03563e-08	1.04052e-06	SPBC409.04c	217.888	-0.747151	0.192258	-3.8862	0.000101827	0.00017718
664	ENSG00000167863	Nfu_g_1_007092	507.451	-3.3019	0.176755	335.445	6.26494e-75	2.16553e-73	207.552	-0.160738	0.834545	-0.192606	0.847268	0.89224	SPBC29A10.13	883.944	-1.0449	0.157639	-6.62841	3.39331e-11	9.98219e-11
665	ENSG00000167986	Nfu_g_1_003246	1153.38	-0.951255	0.129563	53.2219	2.97926e-13	1.19076e-12	382.455	0.333232	0.938517	0.355063	0.722542	0.799227	SPAC17H9.10c	400.104	-1.32903	0.195535	-6.79689	1.06904e-11	3.26421e-11
666	ENSG00000168214	Nfu_g_1_013612	135.667	1.17785	0.235663	24.7299	6.5954e-07	1.64969e-06	388.377	-5.4527	0.804846	-6.77484	1.24544e-11	6.2231e-10	SPCC736.08	123.528	-0.243049	0.204083	-1.19093	0.23368	0.270971
667	ENSG00000168246	Nfu_g_1_005115	156.495	-0.670645	0.21394	9.82682	0.00171986	0.00299033	11.1238	0.0435864	1.14591	0.0380367	0.969658	0.979093	SPAPB2B4.07	635.562	-0.960703	0.141818	-6.77419	1.25101e-11	3.79544e-11
668	ENSG00000168385	Nfu_g_1_021992	997.745	-1.68256	0.127311	169.047	1.19464e-38	1.56621e-37	243.015	-2.16993	0.957487	-2.26628	0.0234344	0.0599286	SPAC4F10.11	1063.21	-0.834149	0.175171	-4.76192	1.91757e-06	3.88674e-06
669	ENSG00000168522	Nfu_g_1_014898	602.147	-0.905023	0.136316	43.7333	3.76305e-11	1.31259e-10	137.822	-4.42204	1.33878	-3.30303	0.000956454	0.00410804	SPAPB1A10.04c	1475.45	-0.318017	0.130812	-2.4311	0.0150531	0.0209218
670	ENSG00000168701	Nfu_g_1_013588	139.313	-1.90405	0.246317	59.2255	1.40596e-14	6.08525e-14	4.22221	-4.59125	2.06544	-2.22289	0.0262233	0.065718	SPAC56E4.05	520.612	-1.00601	0.134605	-7.47383	7.78921e-14	2.73776e-13
671	ENSG00000168724	Nfu_g_1_006348	256.334	-4.04516	0.243327	297.93	9.30366e-67	2.67903e-65	161.914	-5.65219	1.02038	-5.53928	3.03713e-08	4.9901e-07	SPAC6B12.08	1689.92	1.28944	0.114528	11.2588	2.09632e-29	1.55909e-28
672	ENSG00000168781	Nfu_g_1_013969	99.3956	1.12407	0.25849	18.7786	1.46802e-05	3.23057e-05	8.84915	-4.96671	1.73457	-2.86337	0.00419165	0.0142643	SPCC1672.06c	296.531	-0.793271	0.215214	-3.68597	0.000227834	0.000382409
673	ENSG00000168827	Nfu_g_1_000730	270.606	-1.69836	0.180863	87.0737	1.0455e-20	6.34513e-20	21.7646	-2.81642	1.01736	-2.76836	0.00563391	0.0182303	SPBC1306.01c	1404.33	-1.42248	0.196788	-7.22849	4.88397e-13	1.61833e-12
674	ENSG00000168883	Nfu_g_1_009279	904.543	-0.668111	0.128144	27.0288	2.00446e-07	5.24175e-07	24.2644	-4.8013	1.39178	-3.44976	0.000561083	0.00259927	SPBC577.07	522.286	-0.827764	0.15533	-5.32908	9.87113e-08	2.24645e-07
675	ENSG00000169032	Nfu_g_1_008553	57.8511	-1.01585	0.320845	10.0401	0.00153167	0.00268088	9.49818	-4.76533	1.75396	-2.71691	0.00658954	0.0208089	SPBC409.07c	1430.13	0.456987	0.13597	3.36093	0.000776816	0.00123401
676	ENSG00000169100	Nfu_g_1_004319	419.671	-0.813069	0.170416	22.5997	1.99516e-06	4.7785e-06	830.633	1.34948	0.680601	1.98278	0.0473917	0.106286	SPBC530.10c	4398.9	-2.60823	0.186981	-13.9491	3.18427e-44	3.94501e-43
677	ENSG00000169118	Nfu_g_1_003353	84.8978	0.0328304	0.307112	0.0115457	0.914431	0.928576	5.51345	-4.54082	1.58263	-2.86915	0.00411575	0.0140375	SPAC1805.05	969.617	-0.774454	0.120107	-6.44803	1.1331e-10	3.22916e-10
678	ENSG00000169223	Nfu_g_1_009879	1030.11	-0.236925	0.131761	3.23182	0.0722202	0.0970549	11.844	-2.90735	1.05515	-2.7554	0.00586207	0.01883	SPCC126.08c	576.586	-1.50696	0.159221	-9.46463	2.94613e-21	1.54468e-20
679	ENSG00000169251	Nfu_g_1_000578	1683.29	1.90023	0.12386	222.967	2.03794e-50	3.91009e-49	115.445	-4.08305	1.12241	-3.63776	0.000275015	0.00139775	SPAC16C9.03	1905.55	-1.7884	0.145575	-12.2851	1.0893e-34	1.00364e-33
680	ENSG00000169359	Nfu_g_1_000573	344.309	-1.06888	0.161704	43.3596	4.555e-11	1.57788e-10	5.697	-5.02279	1.9974	-2.51466	0.0119147	0.034128	SPBC21B10.09	813.957	-0.0908831	0.122853	-0.739772	0.459438	0.50185
681	ENSG00000169679	Nfu_g_1_000124	622.525	-4.16385	0.185133	494.647	1.38878e-109	1.16353e-107	633.945	-3.09257	0.791651	-3.90648	9.36502e-05	0.000552796	SPCC1322.12c	74.7618	-2.72477	0.355349	-7.66789	1.74852e-14	6.36254e-14
682	ENSG00000169718	Nfu_g_1_018555	141.907	-1.84221	0.228779	64.8131	8.23508e-16	3.83911e-15	69.3346	-8.63951	1.40259	-6.15968	7.28921e-10	2.01585e-08	SPBC36B7.04	118.061	1.19646	0.212274	5.6364	1.73638e-08	4.18442e-08
683	ENSG00000169762	Nfu_g_1_004492	246.727	1.00013	0.175233	32.2935	1.32559e-08	3.80091e-08	57.5292	-8.58931	1.31446	-6.5345	6.38223e-11	2.5831e-09	SPBC13G1.05	102.612	-1.28985	0.378254	-3.41002	0.000649587	0.00104026
684	ENSG00000169764	Nfu_g_1_002829	431.185	-1.63677	0.162071	99.7896	1.6948e-23	1.19274e-22	72.7636	-2.50772	1.02088	-2.45643	0.0140325	0.0389892	SPCC794.10	352.398	-1.72629	0.20821	-8.29112	1.12191e-16	4.65744e-16
685	ENSG00000170027	Nfu_g_1_000687	32.6968	-0.905469	0.411507	4.86206	0.0274535	0.0398069	19.121	-2.20214	0.933813	-2.35822	0.0183629	0.0488524	SPAC8E11.02c	8286.92	-1.19273	0.192835	-6.18522	6.20155e-10	1.66439e-09
686	ENSG00000170043	Nfu_g_1_018066	425.662	1.53641	0.155642	95.1481	1.7666e-22	1.18046e-21	46.1077	-2.7839	1.07398	-2.59212	0.00953858	0.0282678	SPAC3G9.16c	36.5437	-1.69294	0.422177	-4.01003	6.0712e-05	0.000107935
687	ENSG00000170248	Nfu_g_1_016228	978.485	1.06498	0.135665	60.5905	7.02723e-15	3.09247e-14	172.093	-2.48672	0.963316	-2.58141	0.00983969	0.0290055	SPAC2G11.05c	166.781	-0.764333	0.234156	-3.26421	0.00109771	0.00171732
688	ENSG00000170312	Nfu_g_1_019693	509.504	-5.69026	0.248571	727.782	2.72019e-160	5.90853e-158	446.669	-0.985417	0.92383	-1.06666	0.286123	0.42182	SPBC11B10.09	715.983	-0.676955	0.151025	-4.4824	7.38085e-06	1.42258e-05
689	ENSG00000170385	Nfu_g_1_018839	25.3837	-2.72846	0.565563	24.2246	8.57287e-07	2.12319e-06	16.2428	-2.04723	1.90226	-1.0762	0.281836	0.417083	SPAC23C11.14	27.4084	-3.16821	0.578008	-5.48126	4.22317e-08	9.88114e-08
690	ENSG00000170515	Nfu_g_1_021474	846.838	-2.12584	0.139329	222.273	2.88817e-50	5.4994e-49	147.39	-1.63943	0.826416	-1.98378	0.0472802	0.106078	SPBC23E6.05	936.081	-2.06541	0.131565	-15.6987	1.54256e-55	2.70091e-54
691	ENSG00000170855	Nfu_g_1_016327	63.1608	-0.818785	0.30592	7.16473	0.00743509	0.0117796	182.679	-6.27896	1.08968	-5.76221	8.30173e-09	1.6258e-07	SPBC119.18	1268.72	-0.57239	0.157633	-3.63115	0.000282165	0.000468465
692	ENSG00000171132	Nfu_g_1_022893	118.29	0.600399	0.227885	6.93241	0.00846474	0.0133055	60.3136	-5.61816	0.936688	-5.9979	1.99887e-09	4.76048e-08	SPBC12D12.04c	1101.55	-1.06278	0.144086	-7.37596	1.63165e-13	5.63476e-13
693	ENSG00000171453	Nfu_g_1_007313	207.519	-1.73665	0.20322	72.1583	1.98612e-17	1.01404e-16	3.83133	-3.5169	1.77643	-1.97976	0.0477304	0.106946	SPBC1289.07c	872.919	-2.93116	0.245115	-11.9583	5.87541e-33	5.04138e-32
694	ENSG00000171490	Nfu_g_1_022915	633.853	-1.1458	0.143327	62.9945	2.07283e-15	9.44068e-15	757.061	1.03473	0.894241	1.1571	0.24723	0.378212	SPCC306.07c	200.752	0.582709	0.211457	2.75568	0.00585694	0.00853276
695	ENSG00000171530	Nfu_g_1_006812	127.882	-2.2265	0.248285	80.8652	2.41651e-19	1.36707e-18	400.813	-0.840177	0.703566	-1.19417	0.232412	0.361602	SPAC8E11.07c	549.155	-0.866311	0.189882	-4.56237	5.05803e-06	9.89297e-06
696	ENSG00000171848	Nfu_g_1_019000	872.212	0.60156	0.157656	14.4704	0.000142379	0.000282989	621.545	-3.6561	0.752138	-4.86094	1.1683e-06	1.22079e-05	SPBC25D12.04	4846.41	1.05735	0.184936	5.71735	1.08198e-08	2.62876e-08
697	ENSG00000171865	Nfu_g_1_000081	55.8201	-0.826798	0.319821	6.70014	0.00964052	0.0150009	0.265792	0.224046	2.43218	0.0921173	0.926605	NA	SPBC336.06c	190.07	-0.961763	0.252599	-3.80747	0.000140393	0.00024084
698	ENSG00000171960	Nfu_g_1_010405	359.728	-1.73263	0.197521	74.6204	5.70511e-18	2.99987e-17	25.3387	-0.588056	1.29225	-0.455064	0.649063	0.742248	SPBC1709.04c	159.737	-0.872613	0.280524	-3.11065	0.00186674	0.00286009
699	ENSG00000172172	Nfu_g_1_001727	197.251	-1.70025	0.203065	69.4717	7.7517e-17	3.83854e-16	276.857	-0.84961	0.979481	-0.867409	0.385718	0.519453	SPBC16G5.04	1324.06	-0.609062	0.15001	-4.06014	4.90436e-05	8.78158e-05
700	ENSG00000172197	Nfu_g_1_001717	288.659	2.06226	0.180959	125.823	3.36195e-29	3.05055e-28	205.275	-7.8731	1.29077	-6.09953	1.06379e-09	2.78375e-08	SPBC16A3.10	148.501	-2.51421	0.287646	-8.74062	2.31845e-18	1.04374e-17
701	ENSG00000172331	Nfu_g_1_003524	55.018	-1.69295	0.331939	26.3267	2.88276e-07	7.44887e-07	0.549298	2.543	1.24329	2.04539	0.0408167	NA	SPAC26F1.06	42924.9	-1.587	0.184047	-8.6228	6.53371e-18	2.89472e-17
702	ENSG00000172869	Nfu_g_1_008842	297.184	0.43747	0.865495	0.254545	0.613893	0.663564	22.6154	-4.94781	1.24815	-3.96412	7.36662e-05	0.000450119	SPBC1105.10	222.146	-0.673035	0.206048	-3.2664	0.00108923	0.00170517
703	ENSG00000172954	Nfu_g_1_015249	641.458	0.223181	0.140265	2.53055	0.111661	0.144805	17.9545	-5.1279	1.51714	-3.37997	0.000724929	0.00323046	SPBC428.14	643.972	-0.868043	0.135385	-6.41166	1.43948e-10	4.0536e-10
704	ENSG00000173120	Nfu_g_1_013849	122.559	-1.73363	0.257017	45.1507	1.82438e-11	6.47925e-11	17.3701	-3.92135	1.27827	-3.06769	0.0021572	0.00814703	SPCC622.16c	123.657	-2.20203	0.287659	-7.65502	1.93283e-14	7.01705e-14
705	ENSG00000173473	Nfu_g_1_010956	3107.77	-1.16275	0.109204	110.838	6.4199e-26	5.06738e-25	504.281	-3.93228	0.921233	-4.2685	1.96792e-05	0.000143166	SPAC17G6.10	340.12	1.53328	0.145182	10.5611	4.51224e-26	2.92494e-25
706	ENSG00000173575	Nfu_g_1_008469	2986.64	1.88478	0.161368	128.255	9.87263e-30	9.16618e-29	155.697	-5.13111	1.34721	-3.8087	0.000139701	0.000781324	SPAC3G6.01	296.799	0.686775	0.201409	3.40985	0.000649992	0.00104056
707	ENSG00000173848	Nfu_g_1_020656	1180.45	-0.546721	0.126521	18.5924	1.61865e-05	3.54607e-05	9.00062	-2.17473	1.90716	-1.1403	0.254161	0.385946	SPAC1006.06	1468.09	-0.718032	0.181724	-3.95123	7.77519e-05	0.000136794
708	ENSG00000174371	Nfu_g_1_007893	232.515	-2.83826	0.218494	167.104	3.17496e-38	4.07739e-37	0.132045	1.41225	2.65043	0.532837	0.594146	NA	SPBC29A10.05	477.496	-1.55134	0.226465	-6.85024	7.37285e-12	2.26581e-11
709	ENSG00000174485	Nfu_g_1_003158	113.67	-4.2261	0.349599	175.488	4.68375e-40	6.41292e-39	48.5199	-6.72352	1.0318	-6.51633	7.20499e-11	2.88723e-09	SPCC297.05	27.7096	-1.41562	0.419955	-3.37089	0.000749247	0.00119181
710	ENSG00000174547	Nfu_g_1_004376	563.25	-1.57789	0.161954	92.3065	7.42419e-22	4.79872e-21	162.944	-7.53734	1.19436	-6.31077	2.77654e-10	9.13624e-09	SPAC1486.07c	282.782	-1.50987	0.186192	-8.1092	5.09559e-16	2.02331e-15
711	ENSG00000174720	Nfu_g_1_009545	713.471	-0.786963	0.157919	24.6141	7.00369e-07	1.74859e-06	441.189	-7.25382	0.946969	-7.66004	1.85878e-14	2.21268e-12	SPAC17G6.17	21.4788	-1.37255	0.485233	-2.82865	0.0046745	0.00687555
712	ENSG00000174775	Nfu_g_1_008135	444.174	-0.824768	0.153448	28.7171	8.37611e-08	2.25992e-07	0.38346	-1.26845	3.20351	-0.395957	0.692137	NA	SPAC17H9.09c	24.7842	-1.86377	0.502166	-3.71146	0.000206071	0.000347974
713	ENSG00000174839	Nfu_g_1_020999	141.208	-0.948786	0.215433	19.4082	1.05553e-05	2.35643e-05	22.5379	-6.578	1.10173	-5.97062	2.36347e-09	5.52081e-08	SPBC776.06c	277.563	-0.685019	0.175746	-3.89777	9.7081e-05	0.00016917
714	ENSG00000175193	Nfu_g_1_016339	169.283	-1.0578	0.212828	24.5817	7.12259e-07	1.77651e-06	6.10126	-3.94461	1.45048	-2.71951	0.00653777	0.0206697	SPBC13E7.11	760.551	-0.280281	0.158638	-1.7668	0.0772616	0.0981018
715	ENSG00000175216	Nfu_g_1_012001	2267.75	-0.903216	0.13933	41.4271	1.22348e-10	4.1127e-10	354.165	-0.512168	0.935715	-0.547354	0.584135	0.689536	SPCC895.07	277.474	-2.1911	0.210498	-10.4091	2.25322e-25	1.42175e-24
716	ENSG00000175324	Nfu_g_1_009104	199.452	-1.49829	0.199797	55.792	8.05595e-14	3.33105e-13	66.406	-3.14003	1.29452	-2.42564	0.0152815	0.0418371	SPBC3D6.08c	1743.59	-0.441985	0.139422	-3.17013	0.00152373	0.00235355
717	ENSG00000175416	Nfu_g_1_009853	389.399	-0.833255	0.174566	22.6307	1.96321e-06	4.7039e-06	0.736081	-2.11285	3.19907	-0.660457	0.508961	0.627901	SPBC9B6.08	2916.61	-2.56592	0.170392	-15.0589	3.01648e-51	4.61933e-50
718	ENSG00000175550	Nfu_g_1_023509	389.553	-1.86775	0.159109	135.235	2.93329e-31	2.88637e-30	7.66558	-0.497009	1.97283	-0.251927	0.801097	0.858246	SPAC17G8.03c	521.655	-0.870129	0.183666	-4.73758	2.16291e-06	4.36085e-06
719	ENSG00000176208	Nfu_g_1_019359	824.344	-4.05048	0.170509	528.945	4.79247e-117	4.68437e-115	257.886	-5.36427	0.993456	-5.39961	6.67867e-08	9.9135e-07	SPBC947.11c	791.66	-0.54373	0.152299	-3.57015	0.000356783	0.000586196
720	ENSG00000176715	Nfu_g_1_002089	30.3629	-1.46082	0.442604	10.9711	0.000925461	0.00166608	4.69506	-4.74116	2.07318	-2.2869	0.0222015	0.0572824	SPCC1827.03c	1114.73	-2.57846	0.170755	-15.1004	1.61041e-51	2.50538e-50
721	ENSG00000176974	Nfu_g_1_019840	549.306	-3.51922	0.170108	418.12	6.26115e-93	3.4971e-91	83.1362	-2.58894	1.03207	-2.50849	0.0121248	0.0345716	SPAC24C9.12c	10779.2	0.264365	0.167817	1.57532	0.115184	0.142219
722	ENSG00000176986	Nfu_g_1_022943	809.196	-0.850216	0.14038	36.3498	1.64898e-09	5.09702e-09	17.6712	-2.25734	1.36689	-1.65144	0.0986479	0.189823	SPBC4.03c	254.039	-2.54401	0.27277	-9.32656	1.09358e-20	5.58561e-20
723	ENSG00000177084	Nfu_g_1_009306	600.792	-7.86769	0.426995	862.055	1.74092e-189	6.8066e-187	63.4178	4.4726	0.931025	4.80395	1.55567e-06	1.56625e-05	SPBC25H2.13c	53.9861	-2.0709	0.408671	-5.06741	4.0326e-07	8.72932e-07
724	ENSG00000177150	Nfu_g_1_017357	482.781	-0.658984	0.160716	16.7363	4.29518e-05	9.00923e-05	64.8425	-4.29109	1.01019	-4.24781	2.15868e-05	0.000155461	SPBC106.07c	223.349	0.0963023	0.202999	0.474398	0.635216	0.67214
725	ENSG00000177192	Nfu_g_1_006654	304.309	-2.39085	0.197788	141.713	1.12377e-32	1.16784e-31	1.30294	-2.91297	3.19646	-0.911313	0.362131	0.497716	SPBC887.11	66.707	2.0439	0.339121	6.02706	1.66968e-09	4.32457e-09
726	ENSG00000177602	Nfu_g_1_018311	340.416	-4.86812	0.25526	421.242	1.30952e-93	7.48039e-92	1.43528	-0.721256	0.936445	-0.770207	0.441177	0.568841	SPAC23C4.03	1885.27	-1.19627	0.140447	-8.51758	1.62927e-17	7.07311e-17
727	ENSG00000177971	Nfu_g_1_007913	143.167	-2.58877	0.24169	116.865	3.07248e-27	2.56682e-26	22.4113	-4.10664	1.63882	-2.50586	0.0122156	0.034752	SPAC19D5.05c	1173.07	-0.143351	0.133479	-1.07396	0.28284	0.322925
728	ENSG00000178105	Nfu_g_1_000961	182.134	-1.81019	0.225794	63.386	1.69924e-15	7.7734e-15	17.0445	-3.67119	1.28279	-2.86187	0.00421151	0.0143238	SPAC1093.05	424.44	-1.40639	0.167154	-8.41373	3.97185e-17	1.69787e-16
729	ENSG00000178252	Nfu_g_1_010496	1686.39	0.247065	0.11758	4.41072	0.0357138	0.0508084	25.0376	-5.99873	1.02831	-5.83358	5.42496e-09	1.12598e-07	SPBC1306.02	170.255	-1.46598	0.272998	-5.36993	7.8767e-08	1.8108e-07
730	ENSG00000178691	Nfu_g_1_015677	583.926	-1.01192	0.149457	45.3073	1.6842e-11	5.98866e-11	334.617	-3.06683	0.787099	-3.89637	9.76456e-05	0.00057432	SPCC1281.05	1282.64	0.758498	0.154763	4.90104	9.53314e-07	1.99272e-06
731	ENSG00000178802	Nfu_g_1_014024	133.219	-1.80792	0.229871	62.0242	3.3926e-15	1.52502e-14	12.9192	-4.91792	1.41567	-3.47393	0.000512892	0.00240817	SPBC2G2.16	460.335	0.391291	0.151934	2.5754	0.0100126	0.0142032
732	ENSG00000178921	Nfu_g_1_014579	372.204	0.302363	0.162865	3.44527	0.0634331	0.0861543	255.861	-4.11553	0.785573	-5.23889	1.61541e-07	2.18307e-06	SPAC6F12.10c	6690.09	-0.724655	0.169679	-4.27075	1.94814e-05	3.60668e-05
733	ENSG00000179041	Nfu_g_1_011441	1153.3	-1.20766	0.140004	72.8264	1.4157e-17	7.29793e-17	0.650996	-1.35064	2.57495	-0.52453	0.59991	0.702625	SPBC29A3.16	244.407	-1.91058	0.18357	-10.4079	2.28194e-25	1.43795e-24
734	ENSG00000179271	Nfu_g_1_019805	451.016	-2.51594	0.177183	192.871	7.51101e-44	1.18095e-42	5.39941	-0.315056	1.89761	-0.166028	0.868135	0.906743	SPAC1952.14c	392.221	-1.27843	0.188905	-6.76756	1.30973e-11	3.9685e-11
735	ENSG00000180104	Nfu_g_1_020126	229.481	-0.930126	0.181909	26.0749	3.28419e-07	8.44642e-07	0.303224	0.991785	1.9185	0.516957	0.605186	NA	SPCC1235.10c	26.0706	-1.21983	0.441597	-2.7623	0.00573953	0.00836941
736	ENSG00000180370	Nfu_g_1_015062	425.248	-0.80524	0.182056	19.4279	1.0447e-05	2.33373e-05	214.143	-4.47252	0.892642	-5.01043	5.43083e-07	6.22114e-06	SPBC1604.14c	183.264	0.68913	0.207256	3.32502	0.000884115	0.00139931
737	ENSG00000181163	Nfu_g_1_005267	3370.34	-0.612675	0.111492	30.0015	4.31706e-08	1.192e-07	1720.87	0.143152	0.443091	0.323076	0.746638	0.817832	SPBC1347.02	4230.08	-3.6393	0.178846	-20.3488	4.75548e-92	2.03286e-90
738	ENSG00000181929	Nfu_g_1_021333	612.225	-0.689337	0.141076	23.7507	1.09653e-06	2.6877e-06	5.5373	-4.15956	1.48401	-2.80291	0.00506434	0.0167181	SPAC1556.08c	1013.48	-0.376054	0.141534	-2.65699	0.00788429	0.0113195
739	ENSG00000181938	Nfu_g_1_008081	176.363	-7.20737	0.617898	398.943	9.35539e-89	4.75719e-87	10.8343	-3.00161	1.18644	-2.52993	0.0114085	0.0328485	SPAC227.16c	191.136	0.0178704	0.187056	0.0955347	0.92389	0.933729
740	ENSG00000182054	Nfu_g_1_003904	33.5874	-0.788528	0.417394	3.56935	0.0588553	0.0804647	61.022	-2.63442	0.706832	-3.72708	0.000193713	0.00103297	SPAC6G10.08	3145.37	-1.67189	0.163617	-10.2183	1.64192e-24	1.00269e-23
741	ENSG00000182093	Nfu_g_1_000214	154.208	-0.406667	0.208261	3.81266	0.0508665	0.0704016	181.85	-4.80242	1.41903	-3.38431	0.000713582	0.0031901	SPBC543.10	109.136	-1.18351	0.280899	-4.21331	2.51657e-05	4.62655e-05
742	ENSG00000182180	Nfu_g_1_020755	182.952	-1.50864	0.206356	53.0841	3.19563e-13	1.27521e-12	152.064	-4.52604	0.98222	-4.60797	4.0662e-06	3.63295e-05	SPBC354.06	548.427	0.149365	0.148419	1.00638	0.314235	0.355603
743	ENSG00000182199	Nfu_g_1_021483	366.017	-2.30563	0.171527	176.573	2.71475e-40	3.7609e-39	42.2881	2.8154	1.0797	2.60758	0.00911853	0.0272434	SPAC18G6.04c	1742.44	-2.46433	0.145109	-16.9826	1.10447e-64	2.32921e-63
744	ENSG00000182287	Nfu_g_1_003255	84.4342	-1.64831	0.284251	33.655	6.58053e-09	1.939e-08	294.331	0.00254643	0.954147	0.00266881	0.997871	0.998775	SPAP27G11.06c	1405.25	-0.975247	0.158276	-6.1617	7.197e-10	1.92176e-09
745	ENSG00000182934	Nfu_g_1_000222	414.437	-0.445845	0.1592	7.83349	0.00512869	0.00834651	61.9159	-6.87674	1.0769	-6.38569	1.70624e-10	6.05766e-09	SPBC3B9.03	185.117	-0.970618	0.200989	-4.8292	1.37084e-06	2.82196e-06
746	ENSG00000183020	Nfu_g_1_022761	121.161	2.32171	0.238736	93.5665	3.92772e-22	2.57624e-21	1.5416	4.10424	1.38951	2.95373	0.00313959	0.0111759	SPBC691.03c	1607.62	-0.737914	0.187555	-3.93438	8.34107e-05	0.000146154
747	ENSG00000183155	Nfu_g_1_020814	128.192	-1.11059	0.23014	23.2348	1.43381e-06	3.48383e-06	87.2546	-8.55919	1.30703	-6.54858	5.80871e-11	2.40715e-09	SPBC4C3.04c	29.242	-0.459961	0.386523	-1.18999	0.234048	0.271233
748	ENSG00000183474	Nfu_g_1_018584	230.451	-0.392527	0.203032	3.73042	0.05343	0.0736541	13.5577	-5.85662	1.4424	-4.06034	4.90005e-05	0.000318163	SPCC1682.07	218.835	-0.659542	0.195059	-3.38124	0.000721591	0.00115052
749	ENSG00000183520	Nfu_g_1_011097	277.934	-1.61497	0.193715	68.2031	1.47496e-16	7.17063e-16	237.843	-4.718	1.02488	-4.60348	4.15482e-06	3.70395e-05	SPAC18G6.06	181.697	-0.113316	0.211479	-0.535828	0.592077	0.630336
750	ENSG00000183576	Nfu_g_1_002193	608.61	0.0427324	0.147611	0.0839563	0.772006	0.806581	124.296	-3.55426	0.889844	-3.99424	6.4901e-05	0.00040391	SPBC1709.13c	13.8879	-2.16542	0.663521	-3.26352	0.00110036	0.00172091
751	ENSG00000183684	Nfu_g_1_018470	616.423	-1.72762	0.151283	126.472	2.42356e-29	2.21392e-28	131.787	-3.82013	0.561436	-6.80421	1.01608e-11	5.18372e-10	SPBC1D7.04	201.276	-0.501119	0.179637	-2.78962	0.00527695	0.00772098
752	ENSG00000183765	Nfu_g_1_017304	288.923	-1.13265	0.185529	36.8638	1.26678e-09	3.94822e-09	117.01	-11.2265	1.51582	-7.40623	1.2994e-13	1.18627e-11	SPCC18B5.11c	324.208	1.65638	0.22868	7.24324	4.38101e-13	1.45573e-12
753	ENSG00000183943	Nfu_g_1_022410	185.661	-1.45925	0.201979	51.8977	5.84682e-13	2.29772e-12	72.4691	-4.19439	1.20042	-3.4941	0.000475659	0.0022578	SPBC106.10	1597.79	0.916393	0.139339	6.57673	4.80911e-11	1.40081e-10
754	ENSG00000184220	Nfu_g_1_005901	381.916	-0.723262	0.169287	18.1567	2.03448e-05	4.40495e-05	97.7402	-0.126477	1.22729	-0.103054	0.91792	0.942825	SPBC23G7.07c	254.518	-1.66	0.205608	-8.07359	6.82581e-16	2.69231e-15
755	ENSG00000184432	Nfu_g_1_020351	1595.06	-1.10518	0.135201	65.5464	5.67629e-16	2.67243e-15	13.443	-1.12908	0.747899	-1.50967	0.131128	0.236542	SPBC16C6.13c	963.23	-1.69542	0.159468	-10.6317	2.12239e-26	1.39291e-25
756	ENSG00000184575	Nfu_g_1_011912	588.644	-1.59844	0.156535	101.425	7.42107e-24	5.30326e-23	14.6798	-5.96863	1.50964	-3.95368	7.69588e-05	0.000466284	SPBP8B7.09c	765.597	-3.05048	0.203994	-14.9538	1.47162e-50	2.19586e-49
757	ENSG00000184831	Nfu_g_1_011527	78.821	-0.682762	0.288286	5.61121	0.0178459	0.0266764	49.1192	-7.29812	1.56582	-4.6609	3.14837e-06	2.92259e-05	SPCC1442.05c	369.969	-1.18883	0.178447	-6.66207	2.69988e-11	8.00184e-11
758	ENSG00000185608	Nfu_g_1_007422	268.846	-2.58769	0.204127	157.416	4.1529e-36	4.92691e-35	74.8281	-4.14592	1.03256	-4.01517	5.9402e-05	0.000374097	SPAC4F8.05c	13.9427	-2.81239	0.704936	-3.98957	6.61925e-05	0.000117239
759	ENSG00000185627	Nfu_g_1_022090	697.704	-2.13252	0.153574	184.029	6.39362e-42	9.37411e-41	92.9681	-3.21967	1.2639	-2.54741	0.0108527	0.0315097	SPAC607.05	541.724	0.277837	0.177221	1.56775	0.11694	0.144199
760	ENSG00000186298	Nfu_g_1_023525	620.335	0.26277	0.136334	3.71253	0.0540056	0.0743719	479.431	0.587046	0.90197	0.650849	0.515144	0.632636	SPBC776.02c	310.19	-1.82507	0.210741	-8.66026	4.70678e-18	2.101e-17
761	ENSG00000187118	Nfu_g_1_001786	347.573	-0.987255	0.16914	33.7904	6.13825e-09	1.8108e-08	9.91069	-5.45115	1.69774	-3.21083	0.00132352	0.00537824	SPCC4B3.20	57.3794	-1.51475	0.306854	-4.93639	7.95812e-07	1.67382e-06
762	ENSG00000187790	Nfu_g_1_015058	156.035	-1.13575	0.218112	27.0247	2.00877e-07	5.25223e-07	64.7993	-2.68397	1.16172	-2.31034	0.0208693	0.0543651	SPAC20H4.04	30.1712	-1.0661	0.423012	-2.52027	0.0117265	0.0164866
763	ENSG00000188312	Nfu_g_1_021141	204.345	-4.71961	0.303802	293.88	7.09841e-66	2.00143e-64	0.311826	0.178055	1.94802	0.0914029	0.927172	NA	SPAC1783.03	123.983	-1.87811	0.247071	-7.60152	2.92665e-14	1.04649e-13
764	ENSG00000188976	Nfu_g_1_010298	492.083	-1.11114	0.146397	57.0004	4.35725e-14	1.83138e-13	1.71891	-3.2509	2.00704	-1.61975	0.105286	0.199698	SPAC1142.04	2413.59	-2.26807	0.126093	-17.9872	2.45271e-72	6.29087e-71
765	ENSG00000189007	Nfu_g_1_018959	144.936	-2.077	0.23268	79.7401	4.27046e-19	2.38144e-18	73.431	-2.4683	0.842826	-2.9286	0.00340495	0.0119835	SPBC16D10.10	124.272	-0.306358	0.243401	-1.25865	0.208156	0.244419
766	ENSG00000189091	Nfu_g_1_007952	2162.78	-1.08336	0.117281	83.7444	5.6306e-20	3.28464e-19	108.273	-3.12435	0.828604	-3.77062	0.000162841	0.000890237	SPAPJ698.03c	599.011	-0.575026	0.201699	-2.85091	0.00435946	0.00644412
767	ENSG00000196236	Nfu_g_1_019615	201.136	-1.30605	0.19811	43.1522	5.06419e-11	1.7467e-10	8.57482	-4.13717	1.19569	-3.46008	0.000540007	0.00251603	SPAC12B10.05	245.361	-0.583868	0.188872	-3.09134	0.00199255	0.00304106
768	ENSG00000196284	Nfu_g_1_010619	185.41	-1.12079	0.215423	26.8526	2.19583e-07	5.72603e-07	0.291349	1.09468	2.42267	0.451847	0.651379	NA	SPCC61.02	345.314	-1.22777	0.203837	-6.02333	1.70869e-09	4.42078e-09
769	ENSG00000196367	Nfu_g_1_006158	10.5592	-2.94426	0.894925	11.3961	0.000735987	0.00134103	62.7611	-4.60594	0.844223	-5.45583	4.87452e-08	7.53967e-07	SPBP16F5.03c	1851.32	0.233873	0.182089	1.28439	0.199006	0.234722
770	ENSG00000196497	Nfu_g_1_013396	440.02	-2.13755	0.157012	180.916	3.05843e-41	4.36769e-40	1.122	-2.71134	2.09117	-1.29657	0.19478	0.318503	SPBC14F5.03c	1407.3	-1.7623	0.146163	-12.0571	1.77991e-33	1.55824e-32
771	ENSG00000196504	Nfu_g_1_017810	771.586	-1.18995	0.143164	67.9022	1.71806e-16	8.32029e-16	656.098	-3.32803	0.673153	-4.94395	7.65554e-07	8.46572e-06	SPAC4D7.13	364.852	-0.688492	0.198224	-3.47331	0.000514087	0.000831689
772	ENSG00000196792	Nfu_g_1_021790	711.193	-1.12335	0.129464	74.3402	6.57496e-18	3.44183e-17	347.779	-3.32619	0.881112	-3.77499	0.000160016	0.000876769	SPBC1773.01	55.9837	-0.334048	0.333707	-1.00102	0.316816	0.358268
773	ENSG00000197102	Nfu_g_1_015101	2820.21	-2.1143	0.173591	137.578	9.01102e-32	9.02847e-31	315.157	-5.55461	0.897868	-6.18644	6.15371e-10	1.7566e-08	SPAC1093.06c	179.615	-0.4818	0.206657	-2.3314	0.0197324	0.0270764
774	ENSG00000197217	Nfu_g_1_009200	513.029	1.44895	0.142617	100.954	9.41358e-24	6.70808e-23	24.5275	-4.64674	1.22919	-3.78032	0.000156629	0.000860928	SPCC11E10.05c	61.5243	-0.788145	0.353435	-2.22996	0.0257504	0.0347612
775	ENSG00000197265	Nfu_g_1_004962	304.764	-0.761122	0.169051	20.1888	7.0163e-06	1.5951e-05	10.9294	-5.37733	1.28644	-4.18001	2.91493e-05	0.000202131	SPCC1672.08c	73.7925	1.59196	0.275036	5.7882	7.11436e-09	1.74819e-08
776	ENSG00000197275	Nfu_g_1_001228	385.108	-4.36636	0.217686	435.294	1.14479e-96	6.96935e-95	0.905357	-2.13491	3.1978	-0.667618	0.504377	0.623958	SPAC22F3.03c	19.9831	-1.01202	0.478538	-2.11481	0.0344461	0.045809
777	ENSG00000197299	Nfu_g_1_020549	88.4836	-2.48424	0.307235	66.1595	4.15876e-16	1.97009e-15	86.7212	-6.84263	1.24083	-5.51455	3.49677e-08	5.6686e-07	SPAC2G11.12	1263.21	-1.23167	0.14911	-8.26013	1.45515e-16	5.99887e-16
778	ENSG00000197535	Nfu_g_1_013540	288.259	0.148861	0.173248	0.738824	0.390038	0.447494	7.16762	-1.37412	0.997562	-1.37748	0.168364	0.286193	SPBC2D10.14c	165.68	-0.697386	0.221382	-3.15014	0.0016319	0.00251163
779	ENSG00000197713	Nfu_g_1_017533	583.502	0.112538	0.150555	0.558929	0.454692	0.511827	17.4997	-4.3083	1.50602	-2.86072	0.00422675	0.0143596	SPAC31G5.05c	3476.9	-2.65621	0.13994	-18.981	2.4477e-80	7.9009e-79
780	ENSG00000197892	Nfu_g_1_015431	167.316	-1.37769	0.582074	5.41945	0.0199136	0.0295115	22.7607	-6.37535	0.944567	-6.7495	1.4836e-11	7.26367e-10	SPAC144.14	31.0747	-3.18991	0.507963	-6.2798	3.39e-10	9.29802e-10
781	ENSG00000198000	Nfu_g_1_021695	851.179	1.06513	0.12737	68.8617	1.05618e-16	5.19641e-16	131.661	-7.01787	1.1635	-6.03168	1.62265e-09	3.96784e-08	SPBP16F5.06	604.066	-1.94498	0.184435	-10.5456	5.32117e-26	3.43265e-25
782	ENSG00000198042	Nfu_g_1_017082	660.31	-1.2596	0.154809	64.8987	7.88486e-16	3.67974e-15	101.138	-8.38492	1.35542	-6.1862	6.16302e-10	1.7566e-08	SPAC222.06	3811.63	0.0510836	0.136112	0.375307	0.707433	0.740191
783	ENSG00000198056	Nfu_g_1_001527	383.917	-3.74227	0.194916	378.321	2.88715e-84	1.25734e-82	153.578	-7.29153	1.35642	-5.37556	7.63456e-08	1.1182e-06	SPAC6B12.10c	919.502	0.258355	0.149876	1.72379	0.0847454	0.106889
784	ENSG00000198130	Nfu_g_1_016490	368.725	-0.35086	0.157596	4.95562	0.0260059	0.0378609	41.1276	-5.63567	1.22223	-4.61099	4.00757e-06	3.59379e-05	SPBC2D10.09	1180.89	-2.13422	0.156222	-13.6615	1.72483e-42	2.06675e-41
785	ENSG00000198301	Nfu_g_1_006806	1104.63	0.619053	0.134723	20.9849	4.62911e-06	1.07178e-05	132.346	-2.26329	0.698784	-3.2389	0.00119993	0.00496745	SPBC106.14c	113.899	-2.70241	0.361519	-7.47514	7.71192e-14	2.71462e-13
786	ENSG00000198356	Nfu_g_1_015748	532.559	-0.181713	0.140124	1.68154	0.19472	0.240094	7.39345	-5.02695	1.74822	-2.87546	0.00403438	0.0137987	SPAC1142.06	2340.33	-1.66844	0.116224	-14.3553	9.86468e-47	1.326e-45
787	ENSG00000198399	Nfu_g_1_023909	528.62	0.896596	0.157148	32.2136	1.38121e-08	3.95717e-08	37.1067	0.200238	1.00624	0.198996	0.842266	0.88836	SPAC25G10.09c	1075.71	-1.3991	0.285627	-4.89837	9.66358e-07	2.0191e-06
788	ENSG00000198554	Nfu_g_1_003269	597.994	-5.65749	0.234967	742.748	1.51451e-163	3.60085e-161	194.766	-7.08571	1.09189	-6.48937	8.6194e-11	3.36517e-09	SPAPB1E7.02c	191.591	-0.314358	0.17653	-1.78077	0.0749506	0.0953204
789	ENSG00000198689	Nfu_g_1_004281	303.85	0.360665	0.158871	5.1503	0.0232424	0.0340801	12.3077	-3.43418	1.39109	-2.4687	0.0135604	0.0379118	SPAC15A10.06	476.615	-0.631674	0.182784	-3.45586	0.000548544	0.000884418
790	ENSG00000198700	Nfu_g_1_021103	2080.68	-0.788087	0.125812	38.8321	4.61859e-10	1.48446e-09	203.432	-4.33394	1.02094	-4.24505	2.18545e-05	0.000156831	SPAC22H10.03c	471.679	-1.00957	0.160839	-6.2769	3.45401e-10	9.46809e-10
791	ENSG00000198791	Nfu_g_1_014843	482.872	-0.934956	0.164519	31.978	1.55932e-08	4.44864e-08	176.25	-1.86092	1.05877	-1.75762	0.0788114	0.15923	SPCC18.06c	872.258	-1.22075	0.154149	-7.91924	2.3896e-15	9.12934e-15
792	ENSG00000198837	Nfu_g_1_016814	807.234	1.0177	0.128538	61.8284	3.74735e-15	1.67934e-14	86.3881	-3.28218	0.755698	-4.34324	1.40397e-05	0.00010608	SPCC297.05	27.7096	-1.41562	0.419955	-3.37089	0.000749247	0.00119181
793	ENSG00000198887	Nfu_g_1_010186	473.013	-0.766308	0.180913	17.8082	2.44333e-05	5.24947e-05	137.033	2.81429	0.793788	3.54539	0.000392028	0.00191467	SPAC14C4.02c	1207.36	-1.07786	0.145543	-7.40581	1.30349e-13	4.53782e-13
794	ENSG00000198898	Nfu_g_1_009776	1551.5	-0.832277	0.122372	45.7642	1.33382e-11	4.78238e-11	333.843	-1.9986	0.917719	-2.17779	0.0294219	0.072199	SPAC12B10.07	2202.38	-1.38237	0.138269	-9.99772	1.55951e-23	9.03527e-23
795	ENSG00000198900	Nfu_g_1_021099	3013.47	-2.68283	0.123249	427.837	4.80484e-95	2.86564e-93	217.26	-2.25271	0.738646	-3.04979	0.00229004	0.00853981	SPBC1703.14c	298.779	-0.363514	0.189332	-1.91999	0.0548598	0.0711034
796	ENSG00000198901	Nfu_g_1_014795	29.4359	-2.59789	0.502668	27.815	1.33486e-07	3.54605e-07	15.1793	-3.94467	1.29724	-3.04083	0.00235927	0.00874742	SPAPB1A10.09	630.754	-0.75829	0.18377	-4.1263	3.68646e-05	6.67134e-05
797	ENSG00000198917	Nfu_g_1_006615	140.216	-0.26034	0.213806	1.4828	0.223338	0.271968	13.2872	-3.84902	1.12042	-3.43532	0.000591847	0.00271038	SPBC8D2.16c	116.712	-2.56194	0.268366	-9.54645	1.34223e-21	7.12404e-21
798	ENSG00000198931	Nfu_g_1_019664	68.153	-5.21122	0.571197	119.202	9.45707e-28	8.05752e-27	165.35	-1.01021	0.896568	-1.12676	0.259846	0.392419	SPAC23A1.03	35.1338	-3.29972	0.494731	-6.66973	2.56274e-11	7.6144e-11
799	ENSG00000203879	Nfu_g_1_020801	47.1342	-1.80375	0.376845	23.0324	1.59291e-06	3.85339e-06	30.2907	-3.5458	1.44631	-2.45161	0.0142219	0.0394072	SPAC22H10.12c	45.8459	0.522388	0.357743	1.46023	0.144226	0.174884
800	ENSG00000204152	Nfu_g_1_023432	768.524	-0.250946	0.142403	3.10231	0.0781811	0.104364	42.6644	-9.61445	1.68603	-5.70242	1.18115e-08	2.22006e-07	SPCC16A11.09c	1065.43	-1.51339	0.164113	-9.22167	2.92507e-20	1.45487e-19
801	ENSG00000204344	Nfu_g_1_019823	71.9806	-1.12286	0.286997	15.3508	8.92818e-05	0.000180658	18.504	-6.90055	1.87108	-3.688	0.000226023	0.0011819	SPAC1834.09	126.058	0.402868	0.307757	1.30904	0.190519	0.225665
802	ENSG00000204392	Nfu_g_1_000922	354.138	-2.80188	0.2042	179.876	5.15935e-41	7.30278e-40	94.4295	-1.26226	1.02462	-1.23193	0.217975	0.345336	SPCC1620.01c	983.669	-0.690494	0.177151	-3.89778	9.70796e-05	0.00016917
803	ENSG00000204394	Nfu_g_1_001315	807.572	-2.34604	0.140445	265.465	1.1049e-59	2.64483e-58	1.04762	-1.65148	1.46623	-1.12635	0.260019	0.392505	SPBC1709.02c	1537.07	-1.18207	0.172282	-6.86125	6.82625e-12	2.10739e-11
804	ENSG00000204435	Nfu_g_1_006214	316.869	-2.08097	0.183501	125.542	3.87308e-29	3.4981e-28	158.797	-3.2763	0.795033	-4.12097	3.77283e-05	0.000253092	SPBC2G5.02c	1232.33	-0.445582	0.173302	-2.57113	0.0101367	0.0143621
805	ENSG00000204842	Nfu_g_1_023311	681.3	-1.51982	0.154948	93.5595	3.94178e-22	2.58389e-21	94.7914	-6.58921	1.24076	-5.31063	1.09247e-07	1.5442e-06	SPBC21B10.03c	5351.67	0.971881	0.197921	4.91044	9.08729e-07	1.90204e-06
806	ENSG00000204843	Nfu_g_1_009530	1004.55	-0.787835	0.127323	37.9805	7.14569e-10	2.26321e-09	12.7859	-4.52766	1.22764	-3.68809	0.00022594	0.0011819	SPAC3C7.12	106.95	-2.69088	0.390608	-6.88895	5.62062e-12	1.74541e-11
807	ENSG00000205302	Nfu_g_1_017022	357.565	-0.876558	0.157323	30.8994	2.71752e-08	7.62067e-08	822.904	-2.74564	0.793254	-3.46124	0.000537697	0.00250623	SPAPJ696.01c	25.931	0.95539	0.42348	2.25605	0.0240678	0.0326011
808	ENSG00000205323	Nfu_g_1_001983	757.624	-2.94173	0.158586	321.041	8.59145e-72	2.7634e-70	0.156619	0.414503	1.94194	0.213448	0.830977	NA	SPCC31H12.03c	804.391	-0.810487	0.156271	-5.18642	2.1438e-07	4.72254e-07
809	ENSG00000205544	Nfu_g_1_009626	298.548	-1.58397	0.182292	74.2119	7.01651e-18	3.66751e-17	61.4382	-6.85266	0.881353	-7.77516	7.53538e-15	1.00543e-12	SPAC1782.12c	448.026	2.31332	0.192513	12.0165	2.91213e-33	2.52154e-32
810	ENSG00000205726	Nfu_g_1_010627	751.9	0.0252162	0.156697	0.0258981	0.87215	0.891857	8.70697	-5.1839	1.41426	-3.66544	0.000246909	0.00127302	SPAC25G10.09c	1075.71	-1.3991	0.285627	-4.89837	9.66358e-07	2.0191e-06
811	ENSG00000211455	Nfu_g_1_012061	116.51	-0.634756	0.234811	7.31825	0.00682578	0.0108938	0.582013	0.10743	1.5929	0.0674432	0.946229	NA	SPCC1450.11c	822.508	-1.19319	0.179799	-6.63625	3.21754e-11	9.49455e-11
812	ENSG00000211456	Nfu_g_1_016760	13.7327	-4.003	0.995919	18.0013	2.20757e-05	4.76331e-05	22.0985	-1.11044	2.08137	-0.533514	0.593678	0.697073	SPAC3C7.01c	69.2737	-2.74986	0.356946	-7.70385	1.32028e-14	4.84511e-14
813	ENSG00000211460	Nfu_g_1_005721	179.612	-1.80462	0.209121	74.1069	7.39974e-18	3.86324e-17	256.881	-3.00887	1.02837	-2.92587	0.00343494	0.012068	SPAC30.03c	636.476	0.147145	0.167574	0.878088	0.379896	0.421564
814	ENSG00000213024	Nfu_g_1_017535	571.779	-2.95973	0.174784	269.803	1.25277e-60	3.05705e-59	229.738	-2.52492	0.997477	-2.53131	0.0113638	0.0327587	SPAC26A3.15c	2299.69	-0.577771	0.218703	-2.6418	0.00824664	0.0118076
815	ENSG00000213079	Nfu_g_1_015179	885.705	0.177864	0.146146	1.48096	0.223625	0.272268	314.959	-3.70195	0.976855	-3.78966	0.000150852	0.000834844	SPAC222.09	786.267	-0.980735	0.219621	-4.46558	7.98506e-06	1.53211e-05
816	ENSG00000213123	Nfu_g_1_002327	92.699	-1.33708	0.261979	26.0778	3.27934e-07	8.43518e-07	39.4439	-7.44722	1.5771	-4.72211	2.33407e-06	2.24211e-05	SPAC1805.08	1385.52	-2.06921	0.135616	-15.2579	1.45931e-52	2.37952e-51
817	ENSG00000213281	Nfu_g_1_019714	32.8083	-1.84464	0.4401	17.7729	2.48902e-05	5.34372e-05	98.4377	1.06061	1.21018	0.87641	0.380807	0.51549	SPAC17H9.09c	24.7842	-1.86377	0.502166	-3.71146	0.000206071	0.000347974
818	ENSG00000213551	Nfu_g_1_002946	88.2742	-4.34993	0.397537	152.587	4.71595e-35	5.39132e-34	42.3678	-9.36368	1.5703	-5.963	2.47643e-09	5.69875e-08	SPAC1071.09c	106.301	0.198225	0.213063	0.93036	0.352185	0.393482
819	ENSG00000213585	Nfu_g_1_022188	2211.46	0.139242	0.119245	1.36305	0.24301	0.293186	444.934	-2.94527	0.851382	-3.45939	0.000541393	0.00251958	SPAC1635.01	1958.52	-0.655038	0.160378	-4.08434	4.42028e-05	7.9508e-05
820	ENSG00000214160	Nfu_g_1_020385	264.554	1.97428	0.177261	120.936	3.94675e-28	3.42571e-27	16.4694	-4.45634	1.17652	-3.78774	0.000152026	0.000839811	SPAC7D4.06c	154.983	-0.970722	0.214501	-4.52549	6.02571e-06	1.17036e-05
821	ENSG00000215021	Nfu_g_1_012828	2374.2	-0.104709	0.12781	0.670951	0.41272	0.470642	175.025	-6.03937	1.07147	-5.63654	1.73497e-08	3.09339e-07	SPCC1322.16	1486.99	-0.615094	0.138898	-4.42838	9.49457e-06	1.80785e-05
822	ENSG00000215193	Nfu_g_1_011816	53.4384	-1.55291	0.334525	21.7413	3.12009e-06	7.34183e-06	10.3896	1.29189	0.919391	1.40516	0.159974	0.275284	SPCC16C4.04	540.938	-1.12222	0.155668	-7.20903	5.63498e-13	1.8568e-12
823	ENSG00000215301	Nfu_g_1_013975	143.792	-0.578717	1.18855	0.235519	0.627461	0.67607	1374.3	-0.377158	0.615959	-0.612311	0.540332	0.653067	SPCC1795.11	21145.2	-1.15586	0.190251	-6.07549	1.2361e-09	3.22802e-09
824	ENSG00000217128	Nfu_g_1_022221	382.851	1.18475	0.154186	58.2637	2.29235e-14	9.79398e-14	29.7737	-5.33535	1.10347	-4.83505	1.3311e-06	1.36505e-05	SPAC30C2.07	813.408	-1.71306	0.16315	-10.4999	8.64739e-26	5.53736e-25
825	ENSG00000221823	Nfu_g_1_002804	188.648	0.80588	0.238645	11.3305	0.000762428	0.00138619	4.28758	-4.38589	1.49754	-2.92873	0.00340346	0.0119817	SPCC830.06	428.379	-0.641425	0.169748	-3.7787	0.00015765	0.000269179
826	ENSG00000221983	Nfu_g_1_020594	435.054	-2.17839	0.168991	160.654	8.14277e-37	9.9282e-36	916.672	0.429341	0.493429	0.870118	0.384236	0.518204	SPAC11G7.04	13641.1	-2.0834	0.146733	-14.1986	9.3506e-46	1.21558e-44
827	ENSG00000236699	Nfu_g_1_018397	49.5015	-1.89619	0.362439	27.6851	1.42755e-07	3.78202e-07	1.68647	-2.79497	1.03018	-2.71309	0.006666	0.0210175	SPAC24H6.09	730.501	0.259146	0.210342	1.23202	0.217942	0.254588
828	ENSG00000241945	Nfu_g_1_022474	416.461	-0.25557	0.145858	3.07103	0.0796991	0.106245	8.03666	-4.19232	1.21937	-3.43811	0.000585797	0.00268811	SPBC713.04c	1734.01	-2.17673	0.165879	-13.1224	2.44955e-39	2.60608e-38
829	ENSG00000242259	Nfu_g_1_007363	110.304	-0.404007	0.25982	2.41637	0.120073	0.154691	15.6042	-4.89188	1.5193	-3.21983	0.00128266	0.00523851	SPAC227.17c	49.1769	-0.877533	0.342626	-2.5612	0.0104313	0.0147442
830	ENSG00000244038	Nfu_g_1_001949	1842.7	-1.58929	0.109857	202.083	7.33346e-46	1.22647e-44	36.4679	3.33308	1.57607	2.11481	0.0344462	0.0820412	SPCC338.15	2394.64	-0.883246	0.173516	-5.09028	3.57533e-07	7.77494e-07
831	ENSG00000257093	Nfu_g_1_012028	27.1324	-1.0302	0.468242	4.8554	0.0275598	0.0399445	11.9809	-1.65856	1.5198	-1.0913	0.27514	0.409958	SPBC119.16c	294.777	-1.99311	0.194232	-10.2615	1.0508e-24	6.49223e-24
832	ENSG00000259494	Nfu_g_1_014312	268.869	-2.48738	0.188336	173.375	1.35564e-39	1.84463e-38	0.321625	-1.06428	3.2048	-0.33209	0.739821	NA	SPCC126.05c	184.234	-1.17617	0.213825	-5.50063	3.78433e-08	8.89823e-08
833	ENSG00000272325	Nfu_g_1_020908	763.617	-0.0279469	0.137381	0.0414038	0.83876	0.863179	790.346	-4.8392	0.886515	-5.45868	4.79676e-08	7.43835e-07	SPAC13G6.14	614.887	-1.68734	0.151503	-11.1373	8.26072e-29	5.9843e-28

### Sheet: table 14
Category	Term	Count	%	PValue	Genes	List Total	Pop Hits	Pop Total	Fold Enrichment	Bonferroni	Benjamini	FDR
KEGG_PATHWAY	Aminoacyl-tRNA biosynthesis	15	1.80072	0.00768834	ENSG00000136628, ENSG00000106105, ENSG00000133706, ENSG00000113407, ENSG00000134684, ENSG00000067704, ENSG00000204394, ENSG00000103707, ENSG00000139131, ENSG00000140105, ENSG00000166986, ENSG00000110619, ENSG00000011376, ENSG00000145982, ENSG00000031698	510	21	1326	1.85714	0.888299	0.492337	0.492337
KEGG_PATHWAY	Amyotrophic lateral sclerosis	50	6.0024	0.012749	ENSG00000093000, ENSG00000185627, ENSG00000213024, ENSG00000213585, ENSG00000154723, ENSG00000115233, ENSG00000147955, ENSG00000100902, ENSG00000163002, ENSG00000138750, ENSG00000120910, ENSG00000058804, ENSG00000087191, ENSG00000126067, ENSG00000124164, ENSG00000125450, ENSG00000130204, ENSG00000165629, ENSG00000155561, ENSG00000113569, ENSG00000134001, ENSG00000041357, ENSG00000136986, ENSG00000111581, ENSG00000139496, ENSG00000030066, ENSG00000157020, ENSG00000183684, ENSG00000101146, ENSG00000221823, ENSG00000106588, ENSG00000138814, ENSG00000078142, ENSG00000112062, ENSG00000167863, ENSG00000102900, ENSG00000167461, ENSG00000013275, ENSG00000103035, ENSG00000110955, ENSG00000108559, ENSG00000142507, ENSG00000116459, ENSG00000152234, ENSG00000010256, ENSG00000204843, ENSG00000167553, ENSG00000204842, ENSG00000108671, ENSG00000161057	510	99	1326	1.31313	0.973852	0.492337	0.492337
KEGG_PATHWAY	Base excision repair	10	1.20048	0.0439911	ENSG00000163918, ENSG00000133119, ENSG00000132646, ENSG00000076248, ENSG00000100479, ENSG00000111445, ENSG00000177084, ENSG00000140521, ENSG00000148229, ENSG00000105486	510	14	1326	1.85714	0.999997	0.961035	0.961035
KEGG_PATHWAY	Biosynthesis of cofactors	24	2.88115	0.00999299	ENSG00000136628, ENSG00000160209, ENSG00000080819, ENSG00000132423, ENSG00000126088, ENSG00000144182, ENSG00000023330, ENSG00000131979, ENSG00000014919, ENSG00000135069, ENSG00000176974, ENSG00000178802, ENSG00000035687, ENSG00000100714, ENSG00000169764, ENSG00000162496, ENSG00000006695, ENSG00000114491, ENSG00000102967, ENSG00000167186, ENSG00000084774, ENSG00000182199, ENSG00000127125, ENSG00000148218	510	40	1326	1.56	0.942288	0.492337	0.492337
KEGG_PATHWAY	Cell cycle	42	5.04202	5.53479e-06	ENSG00000073111, ENSG00000076003, ENSG00000164190, ENSG00000006634, ENSG00000110200, ENSG00000134057, ENSG00000170312, ENSG00000097046, ENSG00000157456, ENSG00000004897, ENSG00000130177, ENSG00000134058, ENSG00000083642, ENSG00000166913, ENSG00000149554, ENSG00000101972, ENSG00000013573, ENSG00000094804, ENSG00000132646, ENSG00000094880, ENSG00000108953, ENSG00000112118, ENSG00000156970, ENSG00000135476, ENSG00000104738, ENSG00000153107, ENSG00000137812, ENSG00000135336, ENSG00000116478, ENSG00000170027, ENSG00000169679, ENSG00000118007, ENSG00000166483, ENSG00000161692, ENSG00000062650, ENSG00000166508, ENSG00000101224, ENSG00000093009, ENSG00000183765, ENSG00000167513, ENSG00000089053, ENSG00000121892	510	62	1326	1.76129	0.00157065	0.00078594	0.00078594
