## Supplementary material for "Gene function and expression profiling in yeast spores, killifish diapause embryos, and their post-dormant offspring cells": Dataset S3 (part 2 of 3)

### Sheet: table 14 (continued)
Category	Term	Count	%	PValue	Genes	List Total	Pop Hits	Pop Total	Fold Enrichment	Bonferroni	Benjamini	FDR
GOTERM_BP_DIRECT	cell cycle	34	4.08163	0.00331285	ENSG00000110200, ENSG00000111653, ENSG00000119541, ENSG00000159259, ENSG00000114166, ENSG00000078142, ENSG00000196504, ENSG00000130177, ENSG00000134058, ENSG00000198917, ENSG00000082258, ENSG00000149554, ENSG00000127586, ENSG00000011454, ENSG00000136824, ENSG00000171132, ENSG00000119231, ENSG00000132780, ENSG00000143228, ENSG00000101945, ENSG00000080345, ENSG00000168883, ENSG00000161692, ENSG00000122705, ENSG00000167670, ENSG00000186298, ENSG00000163932, ENSG00000121274, ENSG00000179271, ENSG00000166508, ENSG00000101146, ENSG00000129315, ENSG00000147601, ENSG00000089053	817	60	2195	1.52244	0.999903	1	1
GOTERM_BP_DIRECT	cell division	62	7.44298	1.0628e-06	ENSG00000118193, ENSG00000113810, ENSG00000198901, ENSG00000097046, ENSG00000004897, ENSG00000167842, ENSG00000013810, ENSG00000117650, ENSG00000083642, ENSG00000094804, ENSG00000136824, ENSG00000094880, ENSG00000156970, ENSG00000153107, ENSG00000169679, ENSG00000118007, ENSG00000143228, ENSG00000166483, ENSG00000138160, ENSG00000122705, ENSG00000101146, ENSG00000101224, ENSG00000183765, ENSG00000141367, ENSG00000089053, ENSG00000121892, ENSG00000163539, ENSG00000110200, ENSG00000134057, ENSG00000198887, ENSG00000170312, ENSG00000157456, ENSG00000078142, ENSG00000130177, ENSG00000196504, ENSG00000134058, ENSG00000198917, ENSG00000134690, ENSG00000082258, ENSG00000102901, ENSG00000120539, ENSG00000087586, ENSG00000101972, ENSG00000166974, ENSG00000111602, ENSG00000197102, ENSG00000175216, ENSG00000171132, ENSG00000119231, ENSG00000137812, ENSG00000204843, ENSG00000167553, ENSG00000128908, ENSG00000168883, ENSG00000062650, ENSG00000186298, ENSG00000121274, ENSG00000101367, ENSG00000129315, ENSG00000147601, ENSG00000167513, ENSG00000105486	817	101	2195	1.64924	0.00295657	0.00296095	0.00296095
GOTERM_BP_DIRECT	cellular response to virus	6	0.720288	0.0711215	ENSG00000112062, ENSG00000160208, ENSG00000215301, ENSG00000154174, ENSG00000143761, ENSG00000107862	817	7	2195	2.30285	1	1	1
KEGG_PATHWAY	Cellular senescence	20	2.40096	0.0272025	ENSG00000213585, ENSG00000138814, ENSG00000133703, ENSG00000174775, ENSG00000169032, ENSG00000134057, ENSG00000020922, ENSG00000113522, ENSG00000170312, ENSG00000157456, ENSG00000112062, ENSG00000120910, ENSG00000169100, ENSG00000186298, ENSG00000165637, ENSG00000213281, ENSG00000149554, ENSG00000078668, ENSG00000221823, ENSG00000183765	510	34	1326	1.52941	0.999603	0.702319	0.702319
GOTERM_BP_DIRECT	chromosome segregation	17	2.04082	0.0358428	ENSG00000102384, ENSG00000215301, ENSG00000096063, ENSG00000139734, ENSG00000198887, ENSG00000198900, ENSG00000169679, ENSG00000167842, ENSG00000118007, ENSG00000120334, ENSG00000117650, ENSG00000143228, ENSG00000188312, ENSG00000151725, ENSG00000102901, ENSG00000186298, ENSG00000101972	817	29	2195	1.57494	1	1	1
GOTERM_BP_DIRECT	DNA duplex unwinding	20	2.40096	0.00170999	ENSG00000163918, ENSG00000133119, ENSG00000215301, ENSG00000197275, ENSG00000112249, ENSG00000197299, ENSG00000145907, ENSG00000134452, ENSG00000136982, ENSG00000111445, ENSG00000020922, ENSG00000113522, ENSG00000138346, ENSG00000156502, ENSG00000187790, ENSG00000079246, ENSG00000166508, ENSG00000013573, ENSG00000127586, ENSG00000128513	817	29	2195	1.85287	0.991504	1	1
GOTERM_BP_DIRECT	DNA recombination	14	1.68067	0.0454139	ENSG00000136518, ENSG00000174371, ENSG00000012061, ENSG00000197299, ENSG00000132383, ENSG00000157212, ENSG00000020922, ENSG00000113522, ENSG00000002016, ENSG00000156502, ENSG00000116750, ENSG00000079246, ENSG00000211460, ENSG00000105486	817	23	2195	1.63536	1	1	1
GOTERM_BP_DIRECT	DNA repair	46	5.52221	0.00978243	ENSG00000110768, ENSG00000136518, ENSG00000174371, ENSG00000163918, ENSG00000095002, ENSG00000012061, ENSG00000111358, ENSG00000197299, ENSG00000181163, ENSG00000134452, ENSG00000196367, ENSG00000157212, ENSG00000076242, ENSG00000020922, ENSG00000170312, ENSG00000159259, ENSG00000119048, ENSG00000134058, ENSG00000110066, ENSG00000163781, ENSG00000083642, ENSG00000149554, ENSG00000149136, ENSG00000013573, ENSG00000105373, ENSG00000140521, ENSG00000167986, ENSG00000123562, ENSG00000084073, ENSG00000133119, ENSG00000198554, ENSG00000111602, ENSG00000132383, ENSG00000111445, ENSG00000113522, ENSG00000138346, ENSG00000116750, ENSG00000122008, ENSG00000128908, ENSG00000101868, ENSG00000080345, ENSG00000100479, ENSG00000167670, ENSG00000106399, ENSG00000105486, ENSG00000121892	817	91	2195	1.35809	1	1	1
KEGG_PATHWAY	DNA replication	24	2.88115	2.47301e-08	ENSG00000163918, ENSG00000133119, ENSG00000132646, ENSG00000106028, ENSG00000112118, ENSG00000198056, ENSG00000073111, ENSG00000104889, ENSG00000132383, ENSG00000076003, ENSG00000111445, ENSG00000104738, ENSG00000171865, ENSG00000138346, ENSG00000136104, ENSG00000101868, ENSG00000100479, ENSG00000146143, ENSG00000166508, ENSG00000177084, ENSG00000148229, ENSG00000106399, ENSG00000014138, ENSG00000105486	510	25	1326	2.496	7.02333e-06	7.02335e-06	7.02335e-06
GOTERM_BP_DIRECT	DNA replication checkpoint signaling	6	0.720288	0.0711215	ENSG00000163781, ENSG00000111602, ENSG00000093009, ENSG00000138346, ENSG00000167513, ENSG00000094804	817	7	2195	2.30285	1	1	1
GOTERM_BP_DIRECT	DNA replication initiation	12	1.44058	0.00476013	ENSG00000163781, ENSG00000198056, ENSG00000112118, ENSG00000101868, ENSG00000073111, ENSG00000076003, ENSG00000146143, ENSG00000166508, ENSG00000093009, ENSG00000135336, ENSG00000094804, ENSG00000014138	817	15	2195	2.14933	0.999998	1	1
GOTERM_BP_DIRECT	DNA strand elongation involved in DNA replication	6	0.720288	0.0711215	ENSG00000163918, ENSG00000133119, ENSG00000112118, ENSG00000101868, ENSG00000166508, ENSG00000104738	817	7	2195	2.30285	1	1	1
GOTERM_BP_DIRECT	DNA unwinding involved in DNA replication	10	1.20048	0.0190226	ENSG00000106028, ENSG00000112118, ENSG00000073111, ENSG00000197299, ENSG00000181938, ENSG00000076003, ENSG00000166508, ENSG00000131153, ENSG00000104738, ENSG00000093009	817	13	2195	2.06666	1	1	1
GOTERM_BP_DIRECT	DNA-templated DNA replication	10	1.20048	0.00870049	ENSG00000163918, ENSG00000133119, ENSG00000198554, ENSG00000100479, ENSG00000132383, ENSG00000111445, ENSG00000177084, ENSG00000131153, ENSG00000140521, ENSG00000148229	817	12	2195	2.23888	1	1	1
GOTERM_BP_DIRECT	double-strand break repair via break-induced replication	8	0.960384	0.0159603	ENSG00000112118, ENSG00000073111, ENSG00000076003, ENSG00000166508, ENSG00000131153, ENSG00000104738, ENSG00000093009, ENSG00000097046	817	9	2195	2.38814	1	1	1
GOTERM_BP_DIRECT	G2/M transition of mitotic cell cycle	9	1.08043	0.0646929	ENSG00000166483, ENSG00000120539, ENSG00000124422, ENSG00000134057, ENSG00000101224, ENSG00000087586, ENSG00000149554, ENSG00000170312, ENSG00000183765	817	13	2195	1.85999	1	1	1
KEGG_PATHWAY	Glycine, serine and threonine metabolism	7	0.840336	0.0400673	ENSG00000140905, ENSG00000023330, ENSG00000092621, ENSG00000135069, ENSG00000182199, ENSG00000172331, ENSG00000176974	510	8	1326	2.275	0.999991	0.94826	0.94826
KEGG_PATHWAY	Hepatitis B	11	1.32053	0.069552	ENSG00000112062, ENSG00000215301, ENSG00000132646, ENSG00000133703, ENSG00000166913, ENSG00000213281, ENSG00000174775, ENSG00000169032, ENSG00000078668, ENSG00000166501, ENSG00000167986	510	17	1326	1.68235	1	1	1
KEGG_PATHWAY	Human immunodeficiency virus 1 infection	21	2.52101	0.0255536	ENSG00000106367, ENSG00000100280, ENSG00000138814, ENSG00000133703, ENSG00000174775, ENSG00000169032, ENSG00000180370, ENSG00000134057, ENSG00000170312, ENSG00000157456, ENSG00000158290, ENSG00000112062, ENSG00000167004, ENSG00000166483, ENSG00000120910, ENSG00000213281, ENSG00000182287, ENSG00000149554, ENSG00000221823, ENSG00000166501, ENSG00000167986	510	36	1326	1.51667	0.999358	0.702319	0.702319
KEGG_PATHWAY	Human T-cell leukemia virus 1 infection	25	3.0012	0.0138686	ENSG00000213585, ENSG00000138814, ENSG00000133703, ENSG00000174775, ENSG00000196367, ENSG00000110200, ENSG00000157456, ENSG00000114166, ENSG00000004897, ENSG00000130177, ENSG00000120910, ENSG00000169100, ENSG00000213281, ENSG00000149554, ENSG00000094880, ENSG00000156970, ENSG00000135476, ENSG00000169032, ENSG00000153107, ENSG00000165637, ENSG00000078668, ENSG00000221823, ENSG00000183765, ENSG00000089053, ENSG00000108773	510	43	1326	1.51163	0.981056	0.492337	0.492337
GOTERM_BP_DIRECT	metaphase/anaphase transition of mitotic cell cycle	5	0.60024	0.0668737	ENSG00000013810, ENSG00000094880, ENSG00000156970, ENSG00000153107, ENSG00000004897	817	5	2195	2.68666	1	1	1
GOTERM_BP_DIRECT	microtubule-based movement	8	0.960384	0.0681872	ENSG00000121621, ENSG00000213123, ENSG00000138160, ENSG00000197892, ENSG00000118193, ENSG00000197102, ENSG00000089177, ENSG00000135720	817	11	2195	1.95393	1	1	1
KEGG_PATHWAY	Mismatch repair	12	1.44058	0.00624564	ENSG00000163918, ENSG00000174371, ENSG00000133119, ENSG00000132646, ENSG00000122512, ENSG00000095002, ENSG00000106028, ENSG00000132383, ENSG00000111445, ENSG00000076242, ENSG00000106399, ENSG00000105486	510	15	1326	2.08	0.831248	0.492337	0.492337
GOTERM_BP_DIRECT	mismatch repair	10	1.20048	0.0607942	ENSG00000174371, ENSG00000132646, ENSG00000122512, ENSG00000095002, ENSG00000104889, ENSG00000132383, ENSG00000076242, ENSG00000106399, ENSG00000136104, ENSG00000105486	817	15	2195	1.79111	1	1	1
GOTERM_BP_DIRECT	mitotic cell cycle	20	2.40096	0.0393782	ENSG00000094880, ENSG00000198554, ENSG00000037042, ENSG00000137822, ENSG00000177602, ENSG00000204843, ENSG00000117650, ENSG00000167553, ENSG00000134690, ENSG00000166483, ENSG00000138160, ENSG00000120539, ENSG00000102901, ENSG00000101224, ENSG00000087586, ENSG00000177084, ENSG00000011485, ENSG00000167513, ENSG00000141367, ENSG00000128159	817	36	2195	1.49259	1	1	1
GOTERM_BP_DIRECT	mitotic DNA replication initiation	5	0.60024	0.0668737	ENSG00000112118, ENSG00000101868, ENSG00000073111, ENSG00000181938, ENSG00000104738	817	5	2195	2.68666	1	1	1
GOTERM_BP_DIRECT	mitotic sister chromatid segregation	11	1.32053	0.00962716	ENSG00000102384, ENSG00000167842, ENSG00000128908, ENSG00000121621, ENSG00000134690, ENSG00000062650, ENSG00000135476, ENSG00000164190, ENSG00000113810, ENSG00000037042, ENSG00000137812	817	14	2195	2.11095	1	1	1
GOTERM_BP_DIRECT	nucleocytoplasmic transport	16	1.92077	0.0388162	ENSG00000093000, ENSG00000108559, ENSG00000213024, ENSG00000125450, ENSG00000155561, ENSG00000113569, ENSG00000181163, ENSG00000111581, ENSG00000139496, ENSG00000163002, ENSG00000138750, ENSG00000030066, ENSG00000102900, ENSG00000157020, ENSG00000101146, ENSG00000058804	817	27	2195	1.59209	1	1	1
KEGG_PATHWAY	Nucleocytoplasmic transport	29	3.48139	0.0601102	ENSG00000065150, ENSG00000093000, ENSG00000105576, ENSG00000108424, ENSG00000213024, ENSG00000198700, ENSG00000163002, ENSG00000138750, ENSG00000102900, ENSG00000058804, ENSG00000025800, ENSG00000108559, ENSG00000125450, ENSG00000155561, ENSG00000163904, ENSG00000113569, ENSG00000117408, ENSG00000196497, ENSG00000169251, ENSG00000111581, ENSG00000139496, ENSG00000114030, ENSG00000079134, ENSG00000030066, ENSG00000157020, ENSG00000184575, ENSG00000183684, ENSG00000101146, ENSG00000100296	510	57	1326	1.32281	1	1	1
KEGG_PATHWAY	Nucleotide excision repair	20	2.40096	0.0120559	ENSG00000110768, ENSG00000163918, ENSG00000133119, ENSG00000132646, ENSG00000012061, ENSG00000111358, ENSG00000132383, ENSG00000111445, ENSG00000134058, ENSG00000158290, ENSG00000163882, ENSG00000100479, ENSG00000183474, ENSG00000177084, ENSG00000144231, ENSG00000099817, ENSG00000148229, ENSG00000106399, ENSG00000167986, ENSG00000105486	510	32	1326	1.625	0.968085	0.492337	0.492337
KEGG_PATHWAY	Oocyte meiosis	21	2.52101	0.0255536	ENSG00000094880, ENSG00000108953, ENSG00000138814, ENSG00000135476, ENSG00000169032, ENSG00000110200, ENSG00000134057, ENSG00000153107, ENSG00000170312, ENSG00000157456, ENSG00000004897, ENSG00000130177, ENSG00000170027, ENSG00000112062, ENSG00000169679, ENSG00000120910, ENSG00000186298, ENSG00000166913, ENSG00000087586, ENSG00000221823, ENSG00000089053	510	36	1326	1.51667	0.999358	0.702319	0.702319
GOTERM_BP_DIRECT	positive regulation of DNA-directed DNA polymerase activity	6	0.720288	0.0292285	ENSG00000163918, ENSG00000133119, ENSG00000132646, ENSG00000136982, ENSG00000111445, ENSG00000127586	817	6	2195	2.68666	1	1	1
GOTERM_BP_DIRECT	positive regulation of isotype switching to IgG isotypes	5	0.60024	0.0668737	ENSG00000122512, ENSG00000095002, ENSG00000157212, ENSG00000076242, ENSG00000176208	817	5	2195	2.68666	1	1	1
KEGG_PATHWAY	Prion disease	31	3.72149	0.0648624	ENSG00000106588, ENSG00000185627, ENSG00000213585, ENSG00000138814, ENSG00000154723, ENSG00000115233, ENSG00000112062, ENSG00000167863, ENSG00000100902, ENSG00000120910, ENSG00000204435, ENSG00000169100, ENSG00000013275, ENSG00000103035, ENSG00000087191, ENSG00000110955, ENSG00000126067, ENSG00000165629, ENSG00000142507, ENSG00000134001, ENSG00000041357, ENSG00000116459, ENSG00000152234, ENSG00000010256, ENSG00000167553, ENSG00000108671, ENSG00000165637, ENSG00000163932, ENSG00000161057, ENSG00000078668, ENSG00000221823	510	62	1326	1.3	1	1	1
KEGG_PATHWAY	Progesterone-mediated oocyte maturation	15	1.80072	0.0542771	ENSG00000094880, ENSG00000133703, ENSG00000169032, ENSG00000110200, ENSG00000134057, ENSG00000153107, ENSG00000170312, ENSG00000157456, ENSG00000004897, ENSG00000130177, ENSG00000112062, ENSG00000169679, ENSG00000101224, ENSG00000087586, ENSG00000089053	510	25	1326	1.56	1	1	1
GOTERM_BP_DIRECT	protein import into nucleus	21	2.52101	0.0490078	ENSG00000065150, ENSG00000093000, ENSG00000025800, ENSG00000105576, ENSG00000108559, ENSG00000108424, ENSG00000213024, ENSG00000125450, ENSG00000138814, ENSG00000113569, ENSG00000117408, ENSG00000196497, ENSG00000198700, ENSG00000111581, ENSG00000114030, ENSG00000102900, ENSG00000157020, ENSG00000155393, ENSG00000221823, ENSG00000014138, ENSG00000215021	817	39	2195	1.44666	1	1	1
GOTERM_BP_DIRECT	purine nucleotide biosynthetic process	7	0.840336	0.0707108	ENSG00000100714, ENSG00000159131, ENSG00000101911, ENSG00000033867, ENSG00000165704, ENSG00000178921, ENSG00000128059	817	9	2195	2.08962	1	1	1
GOTERM_BP_DIRECT	regulation of cyclin-dependent protein serine/threonine kinase activity	8	0.960384	0.0159603	ENSG00000110768, ENSG00000082258, ENSG00000197299, ENSG00000107937, ENSG00000134057, ENSG00000129315, ENSG00000157456, ENSG00000094804	817	9	2195	2.38814	1	1	1
GOTERM_BP_DIRECT	regulation of DNA-templated DNA replication initiation	6	0.720288	0.0711215	ENSG00000112118, ENSG00000073111, ENSG00000076003, ENSG00000166508, ENSG00000104738, ENSG00000167513	817	7	2195	2.30285	1	1	1
GOTERM_BP_DIRECT	regulation of mitotic cell cycle	12	1.44058	0.0192359	ENSG00000094880, ENSG00000108953, ENSG00000120539, ENSG00000186298, ENSG00000110200, ENSG00000153107, ENSG00000130177, ENSG00000004897, ENSG00000106399, ENSG00000089053, ENSG00000107862, ENSG00000140575	817	17	2195	1.89646	1	1	1
GOTERM_BP_DIRECT	regulation of mitotic spindle organization	6	0.720288	0.0292285	ENSG00000204843, ENSG00000013810, ENSG00000213024, ENSG00000197102, ENSG00000101146, ENSG00000141367	817	6	2195	2.68666	1	1	1
GOTERM_BP_DIRECT	RNA 3'-end processing	6	0.720288	0.0711215	ENSG00000083223, ENSG00000107951, ENSG00000134744, ENSG00000121274, ENSG00000112941, ENSG00000115421	817	7	2195	2.30285	1	1	1
GOTERM_BP_DIRECT	tRNA aminoacylation for protein translation	9	1.08043	0.0365881	ENSG00000136628, ENSG00000106105, ENSG00000133706, ENSG00000140105, ENSG00000067704, ENSG00000166986, ENSG00000011376, ENSG00000145982, ENSG00000204394	817	12	2195	2.01499	1	1	1

### Sheet: table 15
PUG up in any 2
SPAC6G10.10c
SPAPB24D3.08c
SPAC12G12.11c
SPAC19B12.07c
SPAC25A8.03c
SPAC3A11.10c
SPAC3H8.04
SPAP27G11.12
SPBC14F5.10c
SPBC337.07c
SPBP19A11.07c
SPBP8B7.27
SPCC1494.08c
SPCC1739.01
SPCC622.11

### Sheet: table 16
PUG down in any 2
SPAC6F6.19
SPAC19B12.01
SPAC1071.09c
SPAC1834.09
SPAC1782.12c
SPBC21.03c
SPAC2F3.16
SPBC18H10.09
SPBC1778.07
SPAC15A10.10
SPAC227.17c
SPBC13G1.05
SPBC25H2.14
SPBC8D2.16c
SPCC613.03
SPAC10F6.14c
SPAC22A12.06c
SPAC3A11.11c
SPAC4G9.14
SPAC521.03
SPAPB2B4.07
SPBC119.16c
SPBC16H5.14c
SPBC3E7.07c
SPBC577.03c
SPBPB10D8.02c
SPBPB21E7.07
SPCC895.09c

### Sheet: table 17
genee	Systematic.ID	Gene.name	Product.description	detected
ENSG00000003509	SPAC25A8.03c		mitochondrial arginine methyltransferase, human NDUFAF7 ortholog	all
ENSG00000006652	SPBC20F10.03		armadillo-type fold protein, human IFRD1 ortholog, implicated in transcription or signaling	all
ENSG00000020129	SPCC16C4.02c	asi1	armadillo-type fold protein, DUF1941 family protein Asi1	all
ENSG00000047346	SPAC3H8.04		DUF4210 domain protein, human FAM214A ortholog, implicated in chromosome segregation	all
ENSG00000053371	SPAC3A11.11c		oxidoreductase, implicated in vitamin metabolism, or cellular detoxification	all
ENSG00000072042	SPCC736.13		short chain dehydrogenase	all
ENSG00000081791	SPAC24B11.10c	cfh1	SEL1/TPR repeat protein Cfh1	all
ENSG00000100104	SPBC14C8.13	srr1	SRR1 family protein, DNA-repair associated protein, Srr1, conflicting annotations across species	all
ENSG00000100612	SPAC521.03		short chain dehydrogenase, human DHRS7 family	all
ENSG00000102390	SPBC3E7.07c		DUF757 family protein, human PBDC1 ortholog	all
ENSG00000104979	SPCC24B10.18		DUF2462 family protein, human Leydig cell tumor 10 kDa protein homolog, implicated in rRNA transcription or rRNA processing	all
ENSG00000106853	SPAPB24D3.08c		NADP-dependent oxidoreductase, implicated in cellular detoxification	all
ENSG00000108187	SPBPB21E7.07	aes1	phenazine biosynthesis PhzF protein family	all
ENSG00000109065	SPBC577.03c		N-acetyltransferase	all
ENSG00000113273	SPBPB10D8.02c		arylsulfatase	all
ENSG00000113593	SPCC553.04	cyp9	WD repeat containing cyclophilin family peptidyl-prolyl cis-trans isomerase Cyp9	all
ENSG00000115446	SPBC25H2.14	mug16	UNC-50 family protein, implicated in vesicle-mediated transport	all
ENSG00000128585	SPAC15A10.10	mde6	Muskelin homolog, kelch repeat, expressed during meiotic cell cycle, implicated in actin cytoskeletal processes	all
ENSG00000128923	SPAC12G12.11c	miy1	Lys48-specific deubiquitinase Mindy family, Miy1	all
ENSG00000130347	SPBC16A3.02c		mitochondrial CH-OH group oxidoreductase, human RTN4IP1 ortholog, implicated in isoprenoid or sterol metabolism	all
ENSG00000133606	SPCC1739.01		zf-CCCH type zinc finger protein	all
ENSG00000136485	SPBC17D11.08	dca7	WD repeat protein, DDB1 and CUL4-associated factor Dca7, implicated in gene expression	all
ENSG00000136925	SPAC22A12.06c	fsh2	serine hydrolase-like, human TSTD2 and OVCA2 ortholog, unknown biological role, implicated in co-factor metabolism	all
ENSG00000138430	SPAC27E2.03c		Obg-like ATPase, human OLA1 ortholog	all
ENSG00000138777	SPAC3A12.02	ceo2	mitochondrial inorganic diphosphatase, implicated in energy generation	all
ENSG00000139637	SPAC694.04c		nuclear/mitochondrial metal-dependent protein hydrolase, human MYG1 ortholog	all
ENSG00000140006	SPCC63.06		WD repeat protein, human WDR89 family	all
ENSG00000141622	SPCC4G3.12c		ubiquitin-protein ligase E3	all
ENSG00000143162	SPAC1952.08c		human CREG1 ortholog, probable oxidase, implicated in lipid metabolism, vitamin metabolism or lipoylation	all
ENSG00000147687	SPAC688.13	scn3	TatD DNase family Scn1	all
ENSG00000149557	SPAC8E11.05c		DUF5102 family, associated with clathrin coated vesicles	all
ENSG00000151657	SPBC365.09c	kin17	human KIN ortholog, implicated in DNA metabolism and RNA processing	all
ENSG00000154359	SPBC14F5.10c		ubiquitin-protein ligase E3, unknown biological role, implicated in protein catabolic process	all
ENSG00000156017	SPBC1778.07		dipeptide methyltransferase, human CARNMT1 ortholog, implicated in amino acid metabolism	all
ENSG00000156709	SPAC26F1.14c	aif1	mitochondrial inner membrane anchored oxidoreductase Aif1	all
ENSG00000162496	SPBC16H5.14c		short chain dehydrogenase DHRS3 family, implicated in lipid (isoprenoid) metabolism	all
ENSG00000162636	SPCC1494.08c		cortical variant C2 domain protein, human FAM102A and FAM102B ortholog, implicated in signalling or endocytosis	all
ENSG00000162959	SPAC4H3.04c		MEMO1 family, human MEMO1 ortholog, ancient conserved protein, in some organisms this domain is present with ammecr1 which interacts with mediator complex and is implicated in transcription, implicated in signalling and localization to the plasma membrane	all
ENSG00000163214	SPCC895.09c	ucp12	ATP-dependent RNA helicase Ucp12, unknown location and role, implicated in mRNA processing	all
ENSG00000164187	SPCC622.11	lmb1	plasma membrane LMBR1-like multi-pass membrane protein, human LMBRD2 ortholog, implicated in signalling	all
ENSG00000164237	SPAC977.15		dienelactone hydrolase family, implicated in cellular detoxification	all
ENSG00000165886	SPAPB2B4.07		ubiquitin family protein, human UBTD1 homolog	all
ENSG00000169762	SPBC13G1.05		ER membrane protein	all
ENSG00000176894	SPAC4G9.14	sym1	mitochondrial Mpv17/PMP22 family protein Sym1, implicated in pyrimidine or lysine metabolism	all
ENSG00000182831	SPAC6B12.14c		conserved eukaryotic protein, human HAPSTR1 ortholog, stress response protein	all
ENSG00000184990	SPBC26H8.13c		Siva family protein	all
ENSG00000198839	SPAC19B12.07c		zinc finger C2H2-type, human ZNF277 ortholog, implicated in transcriptional regulation	all
ENSG00000198858	SPCC320.06		conserved eukaryotic protein, R3H domain-containing	all
ENSG00000198917	SPBC8D2.16c		SPOUT domain containing methyltransferase, poorly characterised, conflicting annotations between species, implicated in ribosome or centrosome associated processes and gene expression	all
ENSG00000204344	SPAC1834.09	mug51	variant protein kinase 19 family protein	all
ENSG00000205544	SPAC1782.12c		ER transmembrane protein, DUF423 family protein, human TMEM256 ortholog, implicated in lipid metabolism or membrane organization	all
ENSG00000213551	SPAC1071.09c		nucleolar DNAJ domain protein, DNAJC9 family, implicated in mRNA splicing	all
ENSG00000219200	SPAC2F3.18c		small endoribonuclease with 2 transmembrane domains, RNASEK, poorly chracterized protein implicated in endocytic pathway, vacuolar pricesses, protection against virus's	all
ENSG00000242259	SPAC227.17c		DUF3128 family, human c22orf39 ortholog, implicated in gene expression	all
ENSG00000257093	SPBC119.16c		DENN domain-like containing protein, implicated in vesicle formation/trafficking	all
ENSG00000015413	SPAC3A11.10c	dpe1	dipeptidyl peptidase, unknown specificity, implicated in glutathione metabolism	2 of them
ENSG00000015413	SPCC965.12	dpe2	dipeptidyl peptidase, unknown specificity, implicated in glutathione metabolism	2 of them
ENSG00000018699	SPAC19B12.01	ceo5	TPR repeat protein, implicated in rRNA processing from interactions, human TTC27 ortholog	2 of them
ENSG00000070081	SPCC613.03		endoplasmic reticulum EF hand protein	2 of them
ENSG00000075975	SPAC3A11.02	cps3	zf-CCCH type zinc finger protein, unknown biological role Cps3, potential makorin ortholog	2 of them
ENSG00000091157	SPBC16H5.13	wdr7	WD repeat protein, human WDR7 ortholog	2 of them
ENSG00000101935	SPAC688.03c		human AMMECR1 homolog	2 of them
ENSG00000103316	SPAP11E10.01		ornithine cyclodeaminase-like protein	2 of them
ENSG00000105058	SPAC31G5.21		DUF1754 family, human FAM32A homolog, implicated in mRNA splicing or surveillance	2 of them
ENSG00000105538	SPAC25B8.08		Golgi Ras-interacting protein with DIL domain, human RADIL and RASIP1 ortholog (predicted), implicated in cytoskeleton organization	2 of them
ENSG00000108187	SPAC186.06		phenazine biosynthesis PhzF protein family	2 of them
ENSG00000108599	SPAC23G3.05c		conserved endomembrane protein, RGS domain, implicated in signal transduction, cell polarity, possibly via membrane tethering	2 of them
ENSG00000113141	SPBC1539.02		nuclear protein, human IK ortholog, implicated in meiotic chromosome segregation in fission yeast, splicing or spindle checkpoint in human	2 of them
ENSG00000120306	SPBC649.04	uvi15	plasma membrane protein, palmitoylated, Uvi15	2 of them
ENSG00000126226	SPAC1B3.08		TREX2 complex subunit-like (poorly characterized, implicated in transcription or splicing)	2 of them
ENSG00000131732	SPAC683.02c		zf-CCHC type zinc finger protein, human ZCCHC9 ortholog, implicated in mRNA splicing	2 of them
ENSG00000133678	SPAC688.16		human TMEM254 ortholog	2 of them
ENSG00000137038	SPAC1F7.14c	tam6	mitochondrial DUF4536, human DMAC1 ortholog, possibly has a general role in mitochondrial complex assembly	2 of them
ENSG00000137628	SPAC694.02		DEAD/DEAH box helicase, human DDL60 and DDL60L ortholog, implicated in mRNA degradation	2 of them
ENSG00000138430	SPBC428.15		Obg-like ATPase, human OLA1 ortholog	2 of them
ENSG00000138430	SPACUNK4.13c		mitochondrial NTPase Obg family, human OLA1 ortholog, implicated in mitochondrial translation, ribosome assembly, or tRNA metabolism	2 of them
ENSG00000141622	SPBP4H10.07		ubiquitin-protein ligase E3, unknown specificity, implicated in vesicle fusion, possibly multiple pathways	2 of them
ENSG00000143793	SPAC6G10.10c		human mmtag2 ortholog, implicated in splicing	2 of them
ENSG00000151500	SPBC21.03c		EVE domain (PUA-related) protein, implicated in tRNA metabolism (possible RNA binding domain associated with tRNA methyltransferases)	2 of them
ENSG00000152133	SPAC6F6.19		RNA-binding protein, G-patch type, human GPATCH11 ortholog	2 of them
ENSG00000157895	SPAC630.06c		conserved eukaryotic protein	2 of them
ENSG00000160058	SPAC22A12.14c		BSD domain protein, unknown biological role	2 of them
ENSG00000162384	SPBC2D10.03c	ess1	DUF866 family protein, human C1orf123 ortholog	2 of them
ENSG00000163743	SPBC18H10.09		zf-CHY type zinc finger protein	2 of them
ENSG00000163751	SPBC337.07c	ecm14	pseudopeptidase Ecm14	2 of them
ENSG00000165338	SPBP8B7.27	mug30	HECT-type ubiquitin-protein ligase E3, found in association with TRAMP complex	2 of them
ENSG00000166946	SPAC22E12.18		human CCNDBP1 ortholog, may coordinate transcription elongation and splicing based on human interactions	2 of them
ENSG00000167861	SPBP19A11.07c		human HID1 ortholog 2, possible Golgi protein (by similarity)	2 of them
ENSG00000167861	SPAC17A5.16	ftp105	Golgi localized protein, human HID1 ortholog 3, implicated in vesicle-mediated transport	2 of them
ENSG00000167861	SPAP27G11.12		human HID1 ortholog 1, possible Golgi protein (by similarity)	2 of them
ENSG00000168569	SPBP22H7.04		mitochondrial membrane protein, human TMEM186 ortholog, implicated in respiratory complex assembly	2 of them
ENSG00000170515	SPAC23H4.09	cdb4	peptidase superfamily, implicated in transcription , RNA processing, or RNA export	2 of them
ENSG00000172058	SPAC1705.02		SERF family protein, DUF, human 4F5S homolog, implicated in mRNA splicing	2 of them
ENSG00000173137	SPAC10F6.14c		mitochondrial ABC1 kinase-like protein, human ADCK5 ortholog, unknown role, possible chaperone for ubiquinone biosynthesis	2 of them
ENSG00000185298	SPAC607.02c		conserved nucleolar protein, human CCDC137 ortholog, implicated in rDNA metabolism or ribosome biogenesis	2 of them
ENSG00000196290	SPCC126.12		mitochondrial protein, DUF34 family, possible chaperone or insertase (PMID: 34572495)	2 of them
ENSG00000204237	SPCP31B10.02		mitochondrial oxidoreductase-like protein, human OXLD1 ortholog	2 of them
ENSG00000204438	SPBC1604.16c		RNA-binding protein, G-patch type, human GPANK1 ortholog	2 of them
ENSG00000204564	SPCC1620.03	mug163	mitochondrial protein, human C6orf136 ortholog	2 of them
ENSG00000240857	SPAC19A8.06	pbr1	ER oxidoreductase Pbr1, implicated in lipid metabolism	2 of them
NA	SPBC14C8.19	tam10	nucleolar RNA binding protein, human SMAP ortholog, implicated in mRNA processing	2 of them

### Sheet: table 18
...1	logFC	AveExpr	t	P.Value	adj.P.Val	B	gene	Ensmbl.ID..link.HPA.
cta1	5.6019	9.32796	27.779	1.26e-22	1.12e-19	40.2029	cta1	NA
SPCC61.03	4.76232	7.951	23.7661	1.02e-20	3e-18	36.4121	SPCC61.03	ENSG00000213995
SPBC106.18	-8.8413	7.88597	-23.6021	1.23e-20	3.27e-18	36.2411	SPBC106.18	ENSG00000198242
SPCC757.03c	7.16597	9.37448	21.5709	1.51e-19	2.85e-17	34.0008	SPCC757.03c	ENSG00000116288
SPCC965.07c	4.04587	9.85689	20.2848	8.2e-19	1.36e-16	32.4567	SPCC965.07c	ENSG00000133433
SPBC215.11c	2.48194	9.0004	17.9252	2.37e-17	2.52e-15	29.3329	SPBC215.11c	ENSG00000053371
mug135	4.92604	7.21945	17.771	3e-17	2.94e-15	29.1144	mug135	NA
SPAPB24D3.08c	2.43121	7.76321	17.3539	5.67e-17	4.55e-15	28.5137	SPAPB24D3.08c	ENSG00000106853
SPBC1105.07c	4.0302	7.9528	16.3166	2.94e-16	1.85e-14	26.9569	SPBC1105.07c	ENSG00000126226
SPBC1709.05	-2.7912	12.2045	-16.1913	3.6e-16	2.12e-14	26.7624	SPBC1709.05	ENSG00000044574
SPAC139.05	6.59192	7.70694	15.8141	6.71e-16	3.56e-14	26.1686	SPAC139.05	ENSG00000112294
SPCPB16A4.03c	-2.09815	9.92594	-15.3342	1.51e-15	7.54e-14	25.394	SPCPB16A4.03c	ENSG00000138363
SPAC22A12.16	-2.31844	8.66892	-15.2986	1.6e-15	7.87e-14	25.3357	SPAC22A12.16	ENSG00000131473
SPBC19C7.06	-2.76011	8.78179	-15.1825	1.96e-15	9.43e-14	25.1446	SPBC19C7.06	ENSG00000136628
SPAC15A10.05c	6.25221	5.97434	14.1446	1.23e-14	5.24e-13	23.3767	SPAC15A10.05c	ENSG00000163382
SPBPB21E7.01c	6.24433	8.35417	14.1125	1.3e-14	5.47e-13	23.3202	SPBPB21E7.01c	ENSG00000108515
SPAC6C3.08	2.80643	8.08813	14.053	1.45e-14	5.91e-13	23.2152	SPAC6C3.08	ENSG00000101843
SPBC354.12	4.40306	11.1451	14.004	1.59e-14	6.37e-13	23.1285	SPBC354.12	ENSG00000111640
SPBC16A3.02c	2.82387	9.96107	13.9349	1.8e-14	7.12e-13	23.0059	SPBC16A3.02c	ENSG00000130347
SPBC428.02c	-2.42116	9.86224	-13.7643	2.47e-14	9.34e-13	22.7007	SPBC428.02c	ENSG00000060982
SPBC17G9.03c	-3.06073	8.89401	-13.7095	2.73e-14	1.02e-12	22.602	SPBC17G9.03c	ENSG00000065427
SPAC23H4.06	-2.39852	8.93688	-13.6186	3.24e-14	1.17e-12	22.4376	SPAC23H4.06	ENSG00000135821
SPBC1773.05c	6.01087	6.8518	13.5631	3.59e-14	1.29e-12	22.3368	SPBC1773.05c	ENSG00000140263
tys1	-2.93373	8.30058	-13.3057	5.84e-14	2.03e-12	21.8648	tys1	NA
SPAP27G11.06c	-2.5319	8.23452	-13.2647	6.31e-14	2.17e-12	21.7889	SPAP27G11.06c	ENSG00000182287
SPBC16G5.14c	-2.99452	11.4121	-13.0844	8.91e-14	2.92e-12	21.453	SPBC16G5.14c	ENSG00000149273
SPCC962.04	-4.10258	10.4319	-13.0388	9.73e-14	3.11e-12	21.3674	SPCC962.04	ENSG00000112306
SPAC1687.06c	-2.65549	10.9852	-12.8717	1.35e-13	4.15e-12	21.0518	SPAC1687.06c	ENSG00000108107
SPBC119.03	2.81002	8.20002	12.479	2.92e-13	8.31e-12	20.2974	SPBC119.03	ENSG00000093010
SPAC23A1.12c	-2.51503	7.94269	-12.4013	3.4e-13	9.6e-12	20.1459	SPAC23A1.12c	ENSG00000116120
SPAC9E9.09c	-2.43392	10.0812	-12.3928	3.46e-13	9.66e-12	20.1295	SPAC9E9.09c	ENSG00000111275
SPBC29A3.04	-2.78882	11.5446	-12.1664	5.46e-13	1.48e-11	19.6838	SPBC29A3.04	ENSG00000148303
SPBC12C2.07c	-2.62023	9.78962	-12.0934	6.33e-13	1.7e-11	19.5388	SPBC12C2.07c	ENSG00000116649
SPAC31G5.04	-1.78526	9.30299	-11.9641	8.25e-13	2.12e-11	19.2802	SPAC31G5.04	ENSG00000166411
SPBC3B8.03	-2.0276	10.2227	-11.9289	8.86e-13	2.26e-11	19.2097	SPBC3B8.03	ENSG00000008311
SPAC4G9.03	-1.96423	10.4314	-11.9158	9.1e-13	2.3e-11	19.1832	SPAC4G9.03	ENSG00000004455
SPBC405.01	-2.4539	8.0547	-11.8911	9.58e-13	2.37e-11	19.1336	SPBC405.01	ENSG00000159131
SPAC869.07c	7.96887	7.76161	11.8477	1.05e-12	2.57e-11	19.0459	SPAC869.07c	ENSG00000102393
SPAC11D3.15	2.87416	6.68071	11.8229	1.1e-12	2.63e-11	18.9957	SPAC11D3.15	ENSG00000178814
SPBC1734.11	-2.12891	9.63904	-11.7842	1.19e-12	2.83e-11	18.9173	SPBC1734.11	ENSG00000069345
ded1	-2.29621	9.97491	-11.7578	1.26e-12	2.93e-11	18.8637	ded1	NA
SPBC24C6.04	-2.24545	10.0403	-11.7497	1.28e-12	2.96e-11	18.8471	SPBC24C6.04	ENSG00000159423
SPBC18E5.06	-3.71682	10.5194	-11.54	1.99e-12	4.44e-11	18.4179	SPBC18E5.06	ENSG00000171858
SPCC613.05c	-2.3979	11.8332	-11.3723	2.83e-12	6.25e-11	18.0708	SPCC613.05c	ENSG00000136942
SPAC110.04c	-1.45596	10.5307	-11.3168	3.18e-12	6.97e-11	17.9551	SPAC110.04c	ENSG00000170606
SPBC725.15	-1.9034	8.20413	-11.2929	3.35e-12	7.27e-11	17.9051	SPBC725.15	ENSG00000114491
SPBC56F2.02	-7.06132	8.16159	-11.1805	4.26e-12	9.17e-11	17.6692	SPBC56F2.02	ENSG00000108298
SPBC11G11.03	-6.95286	6.63574	-11.1587	4.46e-12	9.53e-11	17.6233	SPBC11G11.03	ENSG00000053372
SPBC17G9.07	-4.10615	9.36145	-11.1469	4.57e-12	9.7e-11	17.5983	SPBC17G9.07	ENSG00000138326
hsp3106	2.36542	9.56708	11.0293	5.89e-12	1.24e-10	17.3493	hsp3106	NA
SPAC6B12.15	-2.17507	11.4435	-10.9748	6.63e-12	1.36e-10	17.2331	SPAC6B12.15	ENSG00000204628
SPCC74.05	-8.97891	7.61792	-10.9682	6.72e-12	1.37e-10	17.219	SPCC74.05	ENSG00000131469
SPBC1A4.02c	-1.32671	9.72936	-10.9122	7.59e-12	1.54e-10	17.0995	SPBC1A4.02c	ENSG00000166411
SPBC1778.01c	-2.70152	8.17168	-10.8645	8.42e-12	1.69e-10	16.9971	SPBC1778.01c	ENSG00000105821
SPAC1F3.05	-3.78359	4.73753	-10.838	8.92e-12	1.78e-10	16.9402	SPAC1F3.05	ENSG00000175662
SPBC119.02	-3.22983	9.1242	-10.765	1.05e-11	2.06e-10	16.7827	SPBC119.02	ENSG00000131508
SPAC513.06c	2.89557	6.53058	10.6058	1.49e-11	2.81e-10	16.4371	SPAC513.06c	ENSG00000104808
SPBC776.15c	3.15426	9.83267	10.395	2.38e-11	4.44e-10	15.9744	SPBC776.15c	ENSG00000119689
SPAC9E9.11	2.03567	11.1239	10.388	2.41e-11	4.47e-10	15.9588	SPAC9E9.11	ENSG00000053371
SPAC2E11.17	4.84051	7.52729	10.2151	3.56e-11	6.56e-10	15.5747	SPAC2E11.17	NA
mug138	2.53131	7.67074	10.1905	3.77e-11	6.88e-10	15.5197	mug138	NA
SPAC144.03	-1.69622	8.59348	-10.1425	4.2e-11	7.62e-10	15.4121	SPAC144.03	ENSG00000185100
mug190	5.08344	6.93184	10.1232	4.39e-11	7.91e-10	15.3688	mug190	NA
SPAC26F1.06	-2.80118	12.4553	-10.0806	4.83e-11	8.66e-10	15.273	SPAC26F1.06	ENSG00000164708
SPBC2G2.03c	-2.4337	9.20956	-10.0655	5e-11	8.9e-10	15.2389	SPBC2G2.03c	ENSG00000106803
SPAC4A8.11c	-2.15402	9.16766	-10.0108	5.67e-11	1e-09	15.1154	SPAC4A8.11c	ENSG00000100294
SPAC3G9.06	-1.68121	7.80907	-9.98134	6.07e-11	1.06e-09	15.0487	SPAC3G9.06	ENSG00000179115
SPBC685.07c	-4.3474	10.1577	-9.97555	6.15e-11	1.07e-09	15.0356	SPBC685.07c	ENSG00000131469
SPBC16A3.15c	-6.38363	6.06621	-9.90938	7.16e-11	1.22e-09	14.8853	SPBC16A3.15c	ENSG00000167553
SPAC11E3.15	-2.06431	11.1325	-9.86375	7.95e-11	1.33e-09	14.7813	SPAC11E3.15	ENSG00000116251
SPAC31G5.17c	-4.15374	9.64496	-9.86335	7.96e-11	1.33e-09	14.7804	SPAC31G5.17c	ENSG00000124614
SPAC926.09c	-2.27827	9.65707	-9.86094	8e-11	1.33e-09	14.7749	SPAC926.09c	ENSG00000133835
SPAC1805.11c	-4.76146	9.91613	-9.84577	8.29e-11	1.37e-09	14.7403	SPAC1805.11c	ENSG00000197728
SPAC2F7.13c	-1.72445	7.60704	-9.80541	9.1e-11	1.49e-09	14.648	SPAC2F7.13c	ENSG00000140105
SPAC3C7.12	-3.64001	4.546	-9.58811	1.51e-10	2.38e-09	14.1472	SPAC3C7.12	ENSG00000106665
SPAC1486.01	3.68857	10.2001	9.55146	1.64e-10	2.56e-09	14.0621	SPAC1486.01	ENSG00000112096
SPAPB2B4.04c	2.24021	7.41434	9.52537	1.75e-10	2.66e-09	14.0014	SPAPB2B4.04c	ENSG00000058668
SPBC106.06	-1.58383	9.14731	-9.46512	2.02e-10	3.02e-09	13.8609	SPBC106.06	ENSG00000115484
SPAC8E11.02c	-1.50602	10.9153	-9.45902	2.04e-10	3.04e-09	13.8466	SPAC8E11.02c	ENSG00000108953
SPAC26F1.13c	-1.6306	8.60105	-9.45699	2.05e-10	3.04e-09	13.8419	SPAC26F1.13c	ENSG00000133706
SPBC25H2.05	-1.86115	10.9436	-9.41623	2.26e-10	3.29e-09	13.7465	SPBC25H2.05	ENSG00000253506
SPAC24C9.12c	-1.37383	10.718	-9.39626	2.37e-10	3.43e-09	13.6997	SPAC24C9.12c	ENSG00000176974
SPAC6C3.04	2.5463	10.1044	9.26288	3.26e-10	4.57e-09	13.3856	SPAC6C3.04	ENSG00000062485
SPAC56E4.04c	-1.8382	7.96085	-9.16223	4.14e-10	5.72e-09	13.147	SPAC56E4.04c	ENSG00000278540
SPBC32F12.03c	2.09077	10.3092	9.11741	4.61e-10	6.3e-09	13.0402	SPBC32F12.03c	ENSG00000167468
SPAC3H5.07	-2.40984	9.06728	-9.08948	4.93e-10	6.71e-09	12.9736	SPAC3H5.07	ENSG00000147604
SPAC4G9.11c	2.19128	8.02969	9.06326	5.26e-10	7.04e-09	12.911	SPAC4G9.11c	ENSG00000189403
SPAC1071.08	-2.26998	10.6607	-9.06269	5.26e-10	7.04e-09	12.9096	SPAC1071.08	ENSG00000177600
mrs1	-1.71363	8.55366	-9.02262	5.8e-10	7.72e-09	12.8136	mrs1	NA
SPAC2E11.08	2.58422	6.60301	8.92767	7.3e-10	9.67e-09	12.5854	SPAC2E11.08	NA
SPBC1703.07	-2.19105	8.95584	-8.88625	8.07e-10	1.06e-08	12.4855	SPBC1703.07	ENSG00000131473
SPCC622.18	-1.67962	12.186	-8.82867	9.29e-10	1.21e-08	12.3462	SPCC622.18	ENSG00000089009
SPBC646.09c	-2.05259	7.82126	-8.8106	9.71e-10	1.26e-08	12.3024	SPBC646.09c	ENSG00000104408
SPAC24C9.06c	2.1025	10.9463	8.76888	1.08e-09	1.39e-08	12.201	SPAC24C9.06c	ENSG00000100412
SPAC29A4.15	-1.5123	8.8678	-8.75878	1.1e-09	1.42e-08	12.1765	SPAC29A4.15	ENSG00000031698
SPBP35G2.07	-1.49288	8.02162	-8.66585	1.39e-09	1.72e-08	11.9498	SPBP35G2.07	ENSG00000105135
SPAC3H5.10	-5.60795	7.77784	-8.6064	1.6e-09	1.99e-08	11.8042	SPAC3H5.10	ENSG00000144713
rbp28	-4.84792	4.84805	-8.5834	1.7e-09	2.09e-08	11.7477	rbp28	NA
SPAC24C9.08	2.51344	7.8774	8.56877	1.76e-09	2.14e-08	11.7118	SPAC24C9.08	ENSG00000162877
SPAC3F10.03	-1.25643	8.61016	-8.56875	1.76e-09	2.14e-08	11.7117	SPAC3F10.03	ENSG00000106105
SPAC17A5.15c	-1.5283	9.02455	-8.53153	1.93e-09	2.34e-08	11.6201	SPAC17A5.15c	ENSG00000136628
SPBC649.02	-2.55106	7.32785	-8.51536	2.01e-09	2.42e-08	11.5803	SPBC649.02	ENSG00000105372
SPAC22G7.06c	-2.02001	8.43002	-8.50071	2.08e-09	2.5e-08	11.5441	SPAC22G7.06c	ENSG00000084774
SPAC1F7.02c	-1.67723	7.25419	-8.4736	2.23e-09	2.65e-08	11.4772	SPAC1F7.02c	ENSG00000088205
SPCC794.01c	5.2738	7.19231	8.46463	2.28e-09	2.7e-08	11.455	SPCC794.01c	ENSG00000160211
SPAC4F8.03	-1.479	7.456	-8.44916	2.37e-09	2.79e-08	11.4167	SPAC4F8.03	ENSG00000126524
SPCC4B3.01	2.66138	7.45423	8.41337	2.59e-09	3.02e-08	11.3281	SPCC4B3.01	ENSG00000128309
rpl35a	-2.69969	9.20373	-8.41258	2.6e-09	3.02e-08	11.3261	rpl35a	NA
SPBC216.03	2.51609	7.87804	8.3783	2.83e-09	3.27e-08	11.241	SPBC216.03	ENSG00000109854
SPAP7G5.02c	-1.85673	8.0903	-8.36392	2.93e-09	3.36e-08	11.2053	SPAP7G5.02c	ENSG00000163655
SPCC4G3.17	-5.2414	5.64604	-8.253	3.87e-09	4.39e-08	10.9287	SPCC4G3.17	ENSG00000111906
SPAC1296.02	-2.46678	8.62546	-8.23534	4.05e-09	4.56e-08	10.8846	SPAC1296.02	ENSG00000135940
swo1	-1.50726	12.5477	-8.21258	4.29e-09	4.8e-08	10.8276	swo1	NA
SPCC1322.05c	1.44648	7.21954	8.14594	5.08e-09	5.58e-08	10.6602	SPCC1322.05c	ENSG00000111144
SPAC227.07c	-1.43687	10.4643	-8.1174	5.46e-09	5.98e-08	10.5884	SPAC227.07c	ENSG00000175470
SPCC1840.09	1.6226	7.06093	8.10053	5.7e-09	6.18e-08	10.5459	SPCC1840.09	ENSG00000109854
SPBC1604.08c	-1.56581	8.10765	-8.09946	5.71e-09	6.18e-08	10.5432	SPBC1604.08c	ENSG00000025800
SPBPB2B2.12c	3.45229	5.82808	8.05406	6.41e-09	6.85e-08	10.4286	SPBPB2B2.12c	ENSG00000117308
SPBC1685.02c	-6.37091	7.6355	-8.00918	7.19e-09	7.62e-08	10.3151	SPBC1685.02c	ENSG00000112306
ths1	-1.84481	8.50026	-7.91412	9.16e-09	9.6e-08	10.0738	ths1	NA
SPBC8D2.06	-1.46328	8.15593	-7.86318	1.04e-08	1.08e-07	9.944	SPBC8D2.06	ENSG00000196305
SPBC13G1.09	-1.43205	6.33019	-7.84813	1.09e-08	1.11e-07	9.9056	SPBC13G1.09	ENSG00000112578
SPAC22E12.07	-1.39655	7.34116	-7.84049	1.11e-08	1.12e-07	9.88609	SPAC22E12.07	ENSG00000100401
SPBC17A3.04c	-1.95743	7.67049	-7.75766	1.37e-08	1.39e-07	9.67411	SPBC17A3.04c	ENSG00000166986
SPBC8D2.10c	-1.55917	6.45691	-7.72141	1.5e-08	1.51e-07	9.58106	SPBC8D2.10c	ENSG00000185238
SPCC1682.14	-6.33708	8.21157	-7.67716	1.69e-08	1.67e-07	9.46727	SPCC1682.14	ENSG00000108298
SPCC63.12c	-4.87935	6.09009	-7.65765	1.77e-08	1.75e-07	9.417	SPCC63.12c	ENSG00000277791
SPAC17C9.06	1.97784	6.83481	7.65562	1.78e-08	1.75e-07	9.41176	SPAC17C9.06	ENSG00000100347
SPBC19C2.14	2.47794	8.71902	7.63441	1.89e-08	1.84e-07	9.35708	SPBC19C2.14	ENSG00000100028
eif3f	-1.83863	8.92452	-7.61885	1.96e-08	1.9e-07	9.31693	eif3f	NA
SPBC13G1.11	1.19057	8.15219	7.59083	2.11e-08	2.03e-07	9.24456	SPBC13G1.11	ENSG00000106636
SPCC18.14c	-1.57822	10.9865	-7.54994	2.35e-08	2.24e-07	9.13875	SPCC18.14c	ENSG00000089157
new16	2.64485	7.37507	7.5478	2.36e-08	2.24e-07	9.13321	new16	NA
p23fy	-1.68465	11.1459	-7.5034	2.65e-08	2.49e-07	9.01808	p23fy	NA
SPCC1322.13	-1.54154	8.06624	-7.48051	2.82e-08	2.64e-07	8.95863	SPCC1322.13	ENSG00000128050
SPBC2G2.04c	-1.22333	10.3818	-7.47296	2.87e-08	2.66e-07	8.939	SPBC2G2.04c	ENSG00000132541
SPBC21C3.13	-3.0849	8.40686	-7.45184	3.03e-08	2.79e-07	8.88409	SPBC21C3.13	ENSG00000105372
SPAC2F3.04c	2.43392	8.27569	7.44766	3.07e-08	2.81e-07	8.87321	SPAC2F3.04c	ENSG00000106028
hts1	-1.39423	7.73082	-7.38885	3.58e-08	3.23e-07	8.71996	hts1	NA
SPCC364.07	-1.23482	9.7289	-7.35995	3.86e-08	3.45e-07	8.64453	SPCC364.07	ENSG00000092621
SPAC19D5.04	1.13928	6.06598	7.32262	4.26e-08	3.75e-07	8.54692	SPAC19D5.04	ENSG00000086758
SPAC29E6.06c	-1.29152	7.01913	-7.30438	4.47e-08	3.91e-07	8.49917	SPAC29E6.06c	ENSG00000110619
SPBC14C8.12	-3.81595	5.20048	-7.22673	5.49e-08	4.77e-07	8.29547	SPBC14C8.12	ENSG00000163882
csh3	-3.71682	5.37231	-7.1023	7.63e-08	6.5e-07	7.96764	csh3	NA
SPCC24B10.21	1.94132	9.88529	7.08919	7.9e-08	6.69e-07	7.93301	SPCC24B10.21	ENSG00000111669
SPCC338.10c	-1.17613	8.81554	-7.06381	8.46e-08	7.14e-07	7.8659	SPCC338.10c	ENSG00000131143
SPAC32A11.04c	-1.65852	8.47077	-7.03743	9.07e-08	7.56e-07	7.79605	SPAC32A11.04c	ENSG00000125977
SPAC664.05	-1.32335	11.2089	-7.02976	9.26e-08	7.67e-07	7.77575	SPAC664.05	ENSG00000167526
SPCC550.14	-1.56542	8.12408	-7.00574	9.87e-08	8.15e-07	7.71207	SPCC550.14	ENSG00000115677
SPBC1539.09c	-1.26979	7.43896	-6.97053	1.08e-07	8.87e-07	7.61864	SPBC1539.09c	ENSG00000163655
ard1	-4.07974	5.92135	-6.96155	1.11e-07	9.06e-07	7.59479	ard1	NA
SPBC1A4.08c	-1.34094	8.32493	-6.95911	1.12e-07	9.09e-07	7.5883	SPBC1A4.08c	ENSG00000163468
SPBC25H2.12c	-1.38577	8.30761	-6.94546	1.16e-07	9.37e-07	7.55204	SPBC25H2.12c	ENSG00000135624
SPBC14F5.05c	-1.4306	9.59195	-6.94272	1.17e-07	9.41e-07	7.54475	SPBC14F5.05c	ENSG00000168906
SPBC1773.10c	-1.83062	8.18656	-6.94064	1.17e-07	9.43e-07	7.53922	SPBC1773.10c	ENSG00000134440
ape1	1.65848	9.25489	6.86508	1.44e-07	1.14e-06	7.33804	ape1	NA
SPBC18H10.12c	-1.52546	11.5831	-6.86005	1.46e-07	1.15e-06	7.32463	SPBC18H10.12c	ENSG00000147604
SPBC1711.08	-1.73719	8.1637	-6.8463	1.51e-07	1.19e-06	7.28796	SPBC1711.08	ENSG00000100591
SPCC830.08c	2.09843	8.85383	6.82163	1.62e-07	1.25e-06	7.2221	SPCC830.08c	ENSG00000129625
rpa1	-1.62143	6.8835	-6.81861	1.63e-07	1.26e-06	7.21403	rpa1	NA
SPCC364.06	-1.05481	8.97916	-6.80863	1.67e-07	1.29e-06	7.18737	SPCC364.06	ENSG00000187109
SPAC1782.11	-4.46132	8.12591	-6.80557	1.69e-07	1.3e-06	7.17918	SPAC1782.11	ENSG00000138801
SPBC16H5.02	-1.41758	10.6008	-6.78499	1.78e-07	1.36e-06	7.12417	SPBC16H5.02	ENSG00000141959
SPAPYUG7.04c	-3.5665	4.52619	-6.73949	2.02e-07	1.53e-06	7.0024	SPAPYUG7.04c	ENSG00000105258
SPAC227.02c	-4.12416	4.62838	-6.72876	2.08e-07	1.57e-06	6.97366	SPAC227.02c	ENSG00000067533
SPAC24H6.07	-1.83906	10.2896	-6.72018	2.13e-07	1.6e-06	6.95067	SPAC24H6.07	ENSG00000170889
SPAC4H3.14c	-4.52188	5.52113	-6.71704	2.14e-07	1.61e-06	6.94224	SPAC4H3.14c	ENSG00000091136
SPBC1815.01	-1.79087	13.9405	-6.68082	2.36e-07	1.77e-06	6.84508	SPBC1815.01	ENSG00000108515
SPBC902.05c	1.80045	8.61727	6.62716	2.73e-07	2.02e-06	6.7009	SPBC902.05c	ENSG00000166411
SPBC16G5.05c	-1.4118	8.86393	-6.59803	2.96e-07	2.17e-06	6.62253	SPBC16G5.05c	ENSG00000124164
SPAC3C7.13c	5.36527	7.03283	6.57868	3.12e-07	2.28e-06	6.57045	SPAC3C7.13c	ENSG00000160211
SPAPJ698.02c	-1.55776	11.1545	-6.53779	3.48e-07	2.52e-06	6.46024	SPAPJ698.02c	ENSG00000168028
SPBC2D10.12	-1.15651	9.20489	-6.52512	3.61e-07	2.6e-06	6.42605	SPBC2D10.12	ENSG00000179262
SPAC13D6.05	1.18167	7.83453	6.52342	3.62e-07	2.61e-06	6.42147	SPAC13D6.05	ENSG00000105254
SPBP35G2.12	1.39865	7.62126	6.52268	3.63e-07	2.61e-06	6.41948	SPBP35G2.12	ENSG00000165609
mug154	-3.29926	4.33677	-6.47048	4.18e-07	2.97e-06	6.27849	mug154	NA
SPBC11B10.04c	-3.68543	5.15972	-6.44536	4.48e-07	3.17e-06	6.21058	SPBC11B10.04c	ENSG00000116898
SPBC4B4.04	-1.12445	7.54108	-6.44404	4.5e-07	3.17e-06	6.20703	SPBC4B4.04	ENSG00000144895
SPBP8B7.03c	-7.60974	8.79562	-6.44005	4.54e-07	3.19e-06	6.19621	SPBP8B7.03c	ENSG00000174444
SPCC1753.04	-1.05482	8.31504	-6.41692	4.84e-07	3.38e-06	6.13363	SPCC1753.04	ENSG00000104331
pi063	1.79022	8.15233	6.40846	4.95e-07	3.45e-06	6.11071	pi063	NA
SPAC30C2.04	-1.2923	8.96892	-6.37702	5.4e-07	3.74e-06	6.02554	SPAC30C2.04	ENSG00000164022
SPBC18H10.04c	-1.14014	10.8784	-6.3574	5.69e-07	3.93e-06	5.97237	SPBC18H10.04c	ENSG00000106682
SPCC16C4.10	1.2433	9.18398	6.33537	6.05e-07	4.16e-06	5.9126	SPCC16C4.10	ENSG00000130313
SPBC1711.06	-7.06504	8.53589	-6.28538	6.94e-07	4.75e-06	5.77686	SPBC1711.06	ENSG00000174444
SPAC2F7.11	-2.79743	5.26283	-6.27159	7.2e-07	4.92e-06	5.73938	SPAC2F7.11	ENSG00000086589
SPAC22F8.09	-4.02706	5.05651	-6.23183	8.03e-07	5.46e-06	5.63125	SPAC22F8.09	ENSG00000105373
SPAC9.03c	1.10162	6.89007	6.22272	8.24e-07	5.58e-06	5.60645	SPAC9.03c	ENSG00000144028
SPAC22H10.12c	1.20916	8.13504	6.19852	8.8e-07	5.93e-06	5.54059	SPAC22H10.12c	ENSG00000203879
SPAC1805.13	-1.40644	10.9383	-6.19779	8.82e-07	5.93e-06	5.5386	SPAC1805.13	ENSG00000188846
SPBC16G5.09	-3.57459	4.49089	-6.17655	9.35e-07	6.27e-06	5.48073	SPBC16G5.09	ENSG00000106066
SPAC11G7.03	1.5967	8.89009	6.14531	1.02e-06	6.75e-06	5.39558	SPAC11G7.03	ENSG00000101365
SPAC30D11.13	-4.01975	5.24316	-6.12887	1.07e-06	7.01e-06	5.35074	SPAC30D11.13	ENSG00000103275
SPAC23H4.09	-0.780751	9.26751	-6.12484	1.08e-06	7.05e-06	5.33974	SPAC23H4.09	ENSG00000170515
SPAC13G6.02c	-1.56726	9.76347	-6.11575	1.11e-06	7.21e-06	5.31494	SPAC13G6.02c	ENSG00000145425
SPAC1002.09c	1.24842	10.1272	5.9519	1.74e-06	1.12e-05	4.86704	SPAC1002.09c	ENSG00000091140
SPBC16A3.18	1.21379	6.72776	5.93804	1.8e-06	1.16e-05	4.82906	SPBC16A3.18	ENSG00000099783
SPBP8B7.20c	-1.43732	8.34471	-5.89817	2.02e-06	1.29e-05	4.71982	SPBP8B7.20c	ENSG00000111641
SPAC922.07c	1.48009	6.02469	5.88567	2.09e-06	1.33e-05	4.68556	SPAC922.07c	ENSG00000128918
SPAC13A11.06	6.21135	9.26891	5.88261	2.1e-06	1.34e-05	4.67716	SPAC13A11.06	ENSG00000105135
SPCC1322.04	-0.970851	9.97645	-5.85266	2.29e-06	1.44e-05	4.59504	SPCC1322.04	ENSG00000169764
SPBC839.17c	1.14317	11.2413	5.85149	2.29e-06	1.44e-05	4.59182	SPBC839.17c	ENSG00000119782
SPCC663.04	-6.25393	7.67453	-5.84854	2.31e-06	1.45e-05	4.58372	SPCC663.04	ENSG00000198918
SPCC576.09	-1.25819	11.6951	-5.8344	2.4e-06	1.5e-05	4.54493	SPCC576.09	ENSG00000008988
SPBC25B2.05	-4.15114	6.14729	-5.82803	2.45e-06	1.52e-05	4.52745	SPBC25B2.05	ENSG00000111615
SPBC14F5.09c	-1.14959	8.72625	-5.82785	2.45e-06	1.52e-05	4.52698	SPBC14F5.09c	ENSG00000239900
SPBP22H7.08	-2.38244	9.47357	-5.79618	2.67e-06	1.63e-05	4.44002	SPBP22H7.08	ENSG00000124614
SPBC28F2.02	-3.34273	5.8688	-5.7961	2.67e-06	1.63e-05	4.43981	SPBC28F2.02	ENSG00000065548
pi047	-1.71529	10.3293	-5.79057	2.72e-06	1.65e-05	4.42464	pi047	NA
SPBC713.02c	1.48747	7.31929	5.77552	2.83e-06	1.71e-05	4.38329	SPBC713.02c	ENSG00000187555
SPCC16C4.08c	-4.43829	4.97752	-5.77171	2.86e-06	1.73e-05	4.37284	SPCC16C4.08c	ENSG00000111845
SPAC22E12.02	-2.29679	4.03786	-5.74492	3.08e-06	1.85e-05	4.29925	SPAC22E12.02	ENSG00000126254
SPAC824.07	1.23029	8.22437	5.72785	3.23e-06	1.92e-05	4.25234	SPAC824.07	ENSG00000063854
SPAC2E11.15	1.31088	7.90104	5.72409	3.27e-06	1.93e-05	4.24201	SPAC2E11.15	NA
SPBC409.19c	1.46284	6.8812	5.69884	3.5e-06	2.07e-05	4.17261	SPBC409.19c	ENSG00000173171
SPCC364.03	-1.77394	10.5419	-5.66749	3.82e-06	2.24e-05	4.08641	SPCC364.03	ENSG00000265681
SPBC1778.06c	0.687534	9.32738	5.66204	3.88e-06	2.27e-05	4.0714	SPBC1778.06c	ENSG00000136167
SPAC31G5.05c	-1.11683	8.83557	-5.63294	4.21e-06	2.45e-05	3.99136	SPAC31G5.05c	ENSG00000197713
SPCC576.08c	-1.25963	12.1298	-5.63213	4.22e-06	2.45e-05	3.98913	SPCC576.08c	ENSG00000140988
SPAC1556.07	-1.42445	9.76256	-5.63121	4.23e-06	2.45e-05	3.9866	SPAC1556.07	ENSG00000140650
SPAC1250.05	-4.35725	5.62991	-5.60628	4.53e-06	2.62e-05	3.91802	SPAC1250.05	ENSG00000156482
SPBC25D12.05	-3.26792	5.52171	-5.59652	4.66e-06	2.68e-05	3.89115	SPBC25D12.05	ENSG00000104907
SPBC16A3.09c	0.842408	6.68193	5.5517	5.28e-06	3e-05	3.76778	SPBC16A3.09c	ENSG00000070010
eif3m	-1.41168	8.2493	-5.54177	5.42e-06	3.08e-05	3.74043	eif3m	NA
SPAC23C11.03	-2.75214	5.51153	-5.50625	5.99e-06	3.39e-05	3.64262	SPAC23C11.03	ENSG00000124383
SPBP16F5.06	-3.20433	4.50873	-5.49826	6.12e-06	3.45e-05	3.62062	SPBP16F5.06	ENSG00000198000
SPAC20G4.08	1.00602	7.12026	5.49347	6.21e-06	3.49e-05	3.60743	SPAC20G4.08	ENSG00000038358
SPAP8A3.12c	1.55512	7.54148	5.46645	6.69e-06	3.74e-05	3.53302	SPAP8A3.12c	ENSG00000134900
SPAC4F8.05c	-3.35167	4.54303	-5.44501	7.1e-06	3.95e-05	3.47394	SPAC4F8.05c	ENSG00000185608
SPBC14F5.06	-0.990947	8.16606	-5.43949	7.21e-06	4.01e-05	3.45875	SPBC14F5.06	ENSG00000164163
SPAC343.16	-1.13447	8.08405	-5.43398	7.32e-06	4.06e-05	3.44358	SPAC343.16	ENSG00000100412
SPAC25G10.08	-1.00678	9.12795	-5.42083	7.6e-06	4.2e-05	3.40733	SPAC25G10.08	ENSG00000106263
mug134	1.54605	7.9988	5.40309	7.98e-06	4.4e-05	3.35846	mug134	NA
SPBC1539.10	-3.91725	5.29027	-5.39905	8.07e-06	4.44e-05	3.34733	SPBC1539.10	ENSG00000048162
SPCC5E4.07	-1.57875	11.2634	-5.39062	8.27e-06	4.53e-05	3.3241	SPCC5E4.07	ENSG00000166441
SPCC18.18c	1.06502	8.97523	5.38765	8.34e-06	4.55e-05	3.31592	SPCC18.18c	ENSG00000091483
SPAC29A4.04c	-1.38636	8.64645	-5.37661	8.6e-06	4.68e-05	3.28549	SPAC29A4.04c	ENSG00000130826
SPCC1682.02c	-3.1523	5.02507	-5.36657	8.84e-06	4.79e-05	3.25783	SPCC1682.02c	ENSG00000112118
tvp18	1.99368	7.76665	5.34619	9.36e-06	5.04e-05	3.20168	tvp18	NA
tam1	-3.40857	4.98553	-5.33902	9.55e-06	5.12e-05	3.18192	tam1	NA
SPAC27E2.03c	-1.12479	9.28207	-5.32827	9.84e-06	5.27e-05	3.1523	SPAC27E2.03c	ENSG00000138430
SPCPB16A4.04c	-4.32109	5.53089	-5.31665	1.02e-05	5.43e-05	3.12028	SPCPB16A4.04c	ENSG00000037897
SPBP8B7.16c	-3.04826	7.36492	-5.31325	1.03e-05	5.47e-05	3.11093	SPBP8B7.16c	ENSG00000108654
thrc	-1.48471	8.73514	-5.27974	1.13e-05	5.97e-05	3.0186	thrc	NA
SPAC1782.06c	1.63713	8.79165	5.23684	1.27e-05	6.69e-05	2.9004	SPAC1782.06c	ENSG00000167085
SPBC83.17	-1.33425	10.0272	-5.23491	1.28e-05	6.71e-05	2.89507	SPBC83.17	ENSG00000107223
SPBC18H10.02	-0.982117	8.54916	-5.16595	1.55e-05	8.09e-05	2.70512	SPBC18H10.02	ENSG00000068366
SPBC887.04c	0.88495	7.43619	5.14455	1.64e-05	8.58e-05	2.64619	SPBC887.04c	ENSG00000137055
SPAC16C9.02c	-4.66312	6.14322	-5.1428	1.65e-05	8.6e-05	2.64139	SPAC16C9.02c	ENSG00000099810
SPBC21B10.14	2.57557	7.80743	5.11329	1.79e-05	9.27e-05	2.56014	SPBC21B10.14	ENSG00000134056
SPBC646.11	-0.965768	7.86513	-5.08423	1.95e-05	9.99e-05	2.48014	SPBC646.11	ENSG00000146731
SPBC4F6.16c	1.18509	7.36432	5.07023	2.02e-05	0.00010352	2.44161	SPBC4F6.16c	ENSG00000197930
SPCC576.11	-5.95857	6.68469	-5.06576	2.05e-05	0.00010462	2.42931	SPCC576.11	ENSG00000174748
SPBC3B9.21	-2.39239	4.40141	-5.05739	2.1e-05	0.00010669	2.40629	SPBC3B9.21	ENSG00000151065
SPBC1604.05	-0.782239	11.3201	-5.04	2.2e-05	0.00011179	2.35844	SPBC1604.05	ENSG00000105220
SPAC4F10.14c	-1.48223	10.138	-5.03274	2.25e-05	0.00011345	2.33846	SPAC4F10.14c	ENSG00000145741
SPAC644.05c	-2.85573	6.6052	-5.03268	2.25e-05	0.00011345	2.3383	SPAC644.05c	ENSG00000128951
SPBC3E7.14	1.91035	8.3641	5.02479	2.3e-05	0.00011575	2.3166	SPBC3E7.14	ENSG00000139343
SPMIT.11	1.49689	9.1794	5.0121	2.38e-05	0.00011971	2.2817	SPMIT.11	NA
SPCC794.10	-3.13806	4.28233	-4.99899	2.47e-05	0.00012371	2.24564	SPCC794.10	ENSG00000169764
SPAC607.03c	-1.85288	9.27116	-4.99749	2.48e-05	0.00012399	2.24153	SPAC607.03c	ENSG00000100138
SPAC4A8.14	-3.15004	5.93935	-4.98363	2.58e-05	0.00012857	2.20342	SPAC4A8.14	ENSG00000141127
trm4a	-2.93563	5.36575	-4.96844	2.69e-05	0.00013322	2.16166	trm4a	NA
SPBC1539.08	-2.86967	4.45006	-4.95695	2.78e-05	0.00013731	2.13009	SPBC1539.08	ENSG00000165527
SPCC1827.05c	-3.45166	4.71229	-4.95057	2.83e-05	0.00013926	2.11256	SPCC1827.05c	ENSG00000155438
SPAC6F12.03c	1.11821	6.34998	4.94966	2.83e-05	0.00013935	2.11007	SPAC6F12.03c	ENSG00000170310
tub1	-3.97551	5.91881	-4.94603	2.86e-05	0.00014052	2.10009	tub1	NA
tif32	-1.19476	8.721	-4.9354	2.95e-05	0.00014422	2.07087	tif32	NA
SPMIT.09	1.49625	7.09272	4.92928	3e-05	0.00014617	2.05407	SPMIT.09	NA
SPBC14F5.03c	-1.37227	8.0592	-4.92694	3.02e-05	0.00014686	2.04763	SPBC14F5.03c	ENSG00000196497
SPCC645.08c	-0.958141	8.54202	-4.91885	3.09e-05	0.00014994	2.02543	SPCC645.08c	ENSG00000197157
SPCC1620.01c	1.38352	7.22542	4.89541	3.3e-05	0.0001595	1.96106	SPCC1620.01c	ENSG00000204392
lia1	-2.53116	7.14586	-4.8699	3.54e-05	0.00016881	1.89107	lia1	NA
SPAC27D7.06	-1.20099	7.07802	-4.86517	3.59e-05	0.00017076	1.87807	SPAC27D7.06	ENSG00000140374
SPBC106.16	-0.696761	8.50132	-4.83851	3.87e-05	0.00018232	1.80495	SPBC106.16	ENSG00000154611
SPBC530.12c	1.83796	7.54914	4.82243	4.04e-05	0.00018967	1.76087	SPBC530.12c	ENSG00000131238
SPCC16A11.17	-2.52262	4.42861	-4.81306	4.15e-05	0.00019435	1.7352	SPCC16A11.17	ENSG00000104738
SPBC1685.10	-1.64891	10.888	-4.79323	4.39e-05	0.00020434	1.68084	SPBC1685.10	ENSG00000177954
SPBC1604.06c	-3.38167	5.06111	-4.78961	4.43e-05	0.00020563	1.67095	SPBC1604.06c	ENSG00000184967
SPAC1071.01c	1.94436	5.95559	4.78908	4.44e-05	0.00020563	1.66948	SPAC1071.01c	ENSG00000125755
nip1	-1.02453	8.58434	-4.76516	4.74e-05	0.00021792	1.60397	nip1	NA
SPBC1734.05c	-2.95729	4.25867	-4.76222	4.78e-05	0.00021915	1.59594	SPBC1734.05c	ENSG00000126698
SPBC409.10	-0.795022	9.13959	-4.76184	4.79e-05	0.00021915	1.59489	SPBC409.10	ENSG00000128050
SPAC57A10.09c	1.37347	8.11537	4.76128	4.8e-05	0.00021915	1.59336	SPAC57A10.09c	ENSG00000189403
SPBP4H10.11c	-1.29106	6.5889	-4.71998	5.38e-05	0.0002438	1.48038	SPBP4H10.11c	ENSG00000068366
SPBC3B8.05	-0.938204	8.25596	-4.71346	5.48e-05	0.00024785	1.46255	SPBC3B8.05	ENSG00000108963
SPBC29A3.16	-2.09558	6.00721	-4.71069	5.52e-05	0.00024918	1.45495	SPBC29A3.16	ENSG00000179041
SPBP22H7.02c	-3.0852	4.97254	-4.71033	5.53e-05	0.00024918	1.45398	SPBP22H7.02c	ENSG00000122965
SPBC646.04	0.807699	6.23194	4.69666	5.74e-05	0.00025798	1.41661	SPBC646.04	ENSG00000115421
SPBC13G1.01c	-2.74287	4.86437	-4.68998	5.85e-05	0.00026238	1.39835	SPBC13G1.01c	ENSG00000170889
SPBC119.10	-2.94166	8.50421	-4.68385	5.95e-05	0.00026645	1.38162	SPBC119.10	ENSG00000070669
SPAP8A3.08	-1.27845	8.60878	-4.66738	6.23e-05	0.00027802	1.33664	SPAP8A3.08	ENSG00000168530
SPBC1A4.07c	-1.83103	5.22165	-4.65289	6.49e-05	0.00028802	1.29707	SPBC1A4.07c	ENSG00000164934
SPAC821.11	-1.0085	7.83494	-4.60742	7.36e-05	0.00032472	1.17307	SPAC821.11	ENSG00000059573
SPAC2E1P5.03	-3.45245	5.57489	-4.59811	7.56e-05	0.00033214	1.14768	SPAC2E1P5.03	ENSG00000136770
SPCC553.09c	-3.13096	4.91651	-4.58776	7.78e-05	0.00034128	1.1195	SPCC553.09c	ENSG00000014138
SPAC521.03	1.44188	10.4525	4.57646	8.03e-05	0.00035044	1.08871	SPAC521.03	ENSG00000278535
SPAC4F10.13c	-1.02397	6.45826	-4.57199	8.13e-05	0.00035365	1.07656	SPAC4F10.13c	ENSG00000204120
SPBC17D11.07c	0.809826	8.19083	4.57018	8.17e-05	0.00035486	1.07162	SPBC17D11.07c	ENSG00000173692
nsa1	-2.25741	5.89404	-4.55096	8.62e-05	0.0003719	1.01932	nsa1	NA
SPBC17A3.07	0.868365	9.45485	4.54418	8.78e-05	0.00037836	1.00089	SPBC17A3.07	ENSG00000104687
SPBC29A3.12	-1.43021	10.5638	-4.52226	9.33e-05	0.00040017	0.941286	SPBC29A3.12	ENSG00000170889
SPAC19A8.14	-3.73483	6.37146	-4.51481	9.53e-05	0.00040788	0.921042	SPAC19A8.14	ENSG00000141378
SPAC3G9.11c	4.05189	7.22713	4.50767	9.72e-05	0.00041471	0.901644	SPAC3G9.11c	ENSG00000105135
SPAC19B12.09	-3.67558	5.60638	-4.47604	0.0001061	0.00045147	0.815792	SPAC19B12.09	ENSG00000140319
SPAC16E8.17c	1.10105	7.16269	4.47474	0.00010649	0.00045222	0.812276	SPAC16E8.17c	ENSG00000163541
cob	1.7617	7.20789	4.47203	0.00010729	0.00045491	0.80492	cob	NA
SPCC338.14	-1.39994	8.59597	-4.46705	0.00010878	0.00045977	0.79141	SPCC338.14	ENSG00000156110
SPAC9G1.03c	-1.70539	9.63284	-4.45222	0.00011335	0.00047832	0.751197	SPAC9G1.03c	ENSG00000156482
SPBC3B9.01	-1.16496	7.44852	-4.43313	0.00011952	0.00050352	0.69949	SPBC3B9.01	ENSG00000120725
sdh4	1.74997	8.4117	4.4296	0.00012069	0.00050606	0.689922	sdh4	NA
SPBC25H2.07	-0.939879	8.51111	-4.41305	0.00012635	0.00052773	0.645147	SPBC25H2.07	ENSG00000173674
SPAC222.11	-0.836909	7.17769	-4.39273	0.00013367	0.00055697	0.590173	SPAC222.11	ENSG00000080819
SPAC22H12.04c	-1.09296	10.9199	-4.391	0.00013431	0.00055876	0.585507	SPAC22H12.04c	ENSG00000145425
SPBC337.10c	-1.62556	5.66353	-4.33877	0.0001552	0.00064261	0.444492	SPBC337.10c	ENSG00000005194
SPCC1620.08	1.10194	7.16649	4.31019	0.00016795	0.00069216	0.367502	SPCC1620.08	ENSG00000136143
SPBC119.13c	-2.78864	4.89286	-4.29484	0.00017522	0.00072102	0.326165	SPBC119.13c	ENSG00000105618
SPAC6F12.10c	-0.917623	7.64748	-4.2886	0.00017826	0.00073241	0.309386	SPAC6F12.10c	ENSG00000178921
fkbp39	-2.65889	7.96272	-4.27998	0.00018255	0.00074887	0.286214	fkbp39	NA
tif51a	-1.14507	10.1435	-4.24948	0.00019858	0.00081082	0.204273	tif51a	NA
SPAC18G6.14c	-1.05226	11.6046	-4.23188	0.00020844	0.0008459	0.157052	SPAC18G6.14c	ENSG00000171863
SPAC15E1.06	-4.04594	5.19525	-4.20266	0.0002259	0.00091256	0.0787626	SPAC15E1.06	ENSG00000111237
SPBC23G7.15c	-0.93881	9.89763	-4.18089	0.00023984	0.00096447	0.020505	SPBC23G7.15c	ENSG00000177600
SPCC550.11	-1.82401	5.81476	-4.17111	0.00024638	0.00098924	-0.0056391	SPCC550.11	ENSG00000205339
SPAC1D4.04	-0.820116	8.54075	-4.14467	0.00026494	0.00105736	-0.0762559	SPAC1D4.04	ENSG00000166226
SPAC4H3.10c	-0.816836	13.2007	-4.13408	0.00027275	0.00108362	-0.104481	SPAC4H3.10c	ENSG00000067225
SPBC1921.03c	-2.16195	4.37264	-4.12373	0.00028061	0.00111152	-0.132087	SPBC1921.03c	ENSG00000162231
SPBC776.11	-0.955418	10.8277	-4.11782	0.00028519	0.00112631	-0.147834	SPBC776.11	ENSG00000166441
SPAC22G7.01c	0.653416	8.26333	4.1027	0.00029726	0.00116884	-0.188088	SPAC22G7.01c	ENSG00000108039
SPAC1F7.01c	0.797269	6.85745	4.10267	0.00029728	0.00116884	-0.188168	SPAC1F7.01c	ENSG00000109111
SPAC1F7.09c	0.963151	5.90056	4.08393	0.00031294	0.00122676	-0.238005	SPAC1F7.09c	ENSG00000151360
SPBC19F5.05c	-3.03483	6.07117	-4.08311	0.00031364	0.0012277	-0.240189	SPBC19F5.05c	ENSG00000100029
SPBC19C2.12	-2.36433	4.59479	-4.0726	0.0003228	0.00125981	-0.268112	SPBC19C2.12	ENSG00000055950
SPAC19B12.01	-2.72094	5.41298	-4.0591	0.00033494	0.00129954	-0.303945	SPAC19B12.01	ENSG00000018699
SPBC13E7.04	-1.05729	8.3928	-4.04956	0.00034379	0.00132999	-0.32926	SPBC13E7.04	ENSG00000099624
SPCC1322.16	1.21163	8.39207	4.04724	0.00034597	0.00133458	-0.335402	SPCC1322.16	ENSG00000215021
SPBC685.06	-0.99421	11.1002	-4.04723	0.00034598	0.00133458	-0.33543	SPBC685.06	ENSG00000168028
SPAC1F5.02	0.544863	10.2126	4.02522	0.00036743	0.00141525	-0.393762	SPAC1F5.02	ENSG00000167004
tif451	-0.830491	7.5974	-4.02242	0.00037025	0.00142256	-0.401176	tif451	NA
SPAC6F6.03c	-2.63407	5.49894	-4.02227	0.0003704	0.00142256	-0.401571	SPAC6F6.03c	ENSG00000134697
SPAC6F12.16c	-1.69624	5.4362	-4.01981	0.00037289	0.00143006	-0.408075	SPAC6F12.16c	ENSG00000039123
sou1	-2.52169	7.92846	-3.97838	0.0004175	0.00159191	-0.517578	sou1	NA
SPAC890.04c	-1.90816	6.64291	-3.9689	0.00042841	0.00163117	-0.542572	SPAC890.04c	ENSG00000138442
SPBC16C6.02c	1.25538	5.91854	3.96165	0.00043695	0.00165893	-0.561691	SPBC16C6.02c	ENSG00000197969
pmi40	0.794552	8.06981	3.95609	0.00044362	0.00168181	-0.576346	pmi40	NA
SPAC11E3.07	-0.731351	8.60727	-3.94361	0.00045892	0.00173488	-0.609185	SPAC11E3.07	ENSG00000131100
SPBC25B2.01	0.775765	6.2072	3.94236	0.00046049	0.00173832	-0.612486	SPBC25B2.01	ENSG00000112339
SPBC36B7.03	-2.47888	6.04567	-3.93482	0.00047003	0.00176927	-0.632322	SPBC36B7.03	ENSG00000025796
SPAC1F7.10	1.76881	5.37191	3.9312	0.00047468	0.00178426	-0.641856	SPAC1F7.10	ENSG00000114021
SPAC1F12.07	-1.02557	8.67037	-3.92888	0.00047768	0.00179046	-0.647957	SPAC1F12.07	ENSG00000135069
SPBC244.02c	-2.20327	4.80397	-3.91896	0.00049072	0.00183672	-0.674005	SPBC244.02c	ENSG00000108651
SPCC962.03c	0.64193	7.3143	3.88784	0.00053395	0.00198174	-0.755661	SPCC962.03c	ENSG00000196911
SPAC227.12	-2.20612	4.95995	-3.8572	0.00058015	0.00214121	-0.835861	SPAC227.12	ENSG00000136875
cpd1	-2.03692	4.75675	-3.8462	0.00059767	0.00220282	-0.864605	cpd1	NA
SPBC16G5.15c	-2.5834	4.11739	-3.82547	0.0006321	0.0023152	-0.918682	SPBC16G5.15c	ENSG00000164916
SPBC1289.03c	-1.59468	11.2074	-3.82244	0.0006373	0.00232945	-0.926598	SPBC1289.03c	ENSG00000132341
SPBC2D10.09	0.89755	7.28337	3.80579	0.00066658	0.00242976	-0.969945	SPBC2D10.09	ENSG00000198130
SPCC18.13	-2.32574	5.66482	-3.74634	0.00078229	0.00283205	-1.12428	SPCC18.13	ENSG00000160193
SPBC36.07	-0.822659	5.97527	-3.73287	0.00081111	0.00292044	-1.15913	SPBC36.07	ENSG00000070061
SPAC1142.06	-0.864936	8.6818	-3.73203	0.00081294	0.00292304	-1.1613	SPAC1142.06	ENSG00000198356
crk1	-2.37346	4.73268	-3.72976	0.00081791	0.00293695	-1.16717	crk1	NA
sup45	-0.554414	8.45693	-3.72651	0.00082507	0.00295464	-1.17556	sup45	NA
SPBC1861.04c	0.862506	5.40362	3.72468	0.00082913	0.00296518	-1.18029	SPBC1861.04c	ENSG00000075856
SPBC1289.16c	4.05412	5.76311	3.71844	0.00084313	0.00300196	-1.19641	SPBC1289.16c	ENSG00000131471
SPBC83.01	0.589293	6.5156	3.71808	0.00084395	0.00300196	-1.19735	SPBC83.01	ENSG00000085832
SPAC18G6.04c	-0.999243	7.33257	-3.70634	0.00087093	0.00308964	-1.22764	SPAC18G6.04c	ENSG00000182199
SPBC16G5.01	-0.68609	7.99171	-3.68149	0.00093084	0.00327588	-1.29165	SPBC16G5.01	ENSG00000099341
SPAC5H10.02c	3.5726	6.51833	3.66214	0.00098027	0.00342708	-1.3414	SPAC5H10.02c	ENSG00000116288
SPAC3A12.02	-2.48121	3.9504	-3.65592	0.00099669	0.00347528	-1.35736	SPAC3A12.02	ENSG00000180817
SPCC1450.02	0.567598	6.96548	3.65286	0.00100486	0.00349919	-1.36521	SPCC1450.02	ENSG00000169925
SPBC146.03c	-3.11515	4.70914	-3.65112	0.00100954	0.00350625	-1.36967	SPBC146.03c	ENSG00000113810
SPBC56F2.04	-2.49807	4.86672	-3.6475	0.00101935	0.0035357	-1.37897	SPBC56F2.04	ENSG00000120800
SPAC688.04c	1.96237	6.88607	3.64028	0.00103917	0.00359972	-1.39747	SPAC688.04c	ENSG00000100577
SPCC285.17	0.651996	7.94704	3.63626	0.00105037	0.00363377	-1.40777	SPCC285.17	ENSG00000066117
SPBC16E9.06c	-2.47411	4.62034	-3.6294	0.00106976	0.00369603	-1.42534	SPBC16E9.06c	ENSG00000178096
SPBC557.03c	0.673349	7.70218	3.62756	0.001075	0.00370932	-1.43004	SPBC557.03c	ENSG00000180198
SPAC31G5.19	1.4524	4.81862	3.61351	0.00111599	0.00384075	-1.46597	SPAC31G5.19	ENSG00000119778
SPCC613.10	-0.601248	9.95036	-3.5884	0.00119304	0.00409527	-1.53003	SPCC613.10	ENSG00000140740
SPCC962.01	0.511456	6.59203	3.58699	0.00119754	0.0041054	-1.53365	SPCC962.01	ENSG00000158220
SPAC1F3.06c	-1.61131	6.10953	-3.58648	0.00119916	0.00410566	-1.53495	SPAC1F3.06c	ENSG00000100815
SPAC4H3.07c	0.913432	9.0485	3.58196	0.00121363	0.00414982	-1.54645	SPAC4H3.07c	ENSG00000215845
SPBC337.05c	-0.797674	8.74513	-3.57641	0.00123165	0.00420602	-1.56058	SPBC337.05c	ENSG00000156261
SPBC16H5.03c	-2.40665	5.01375	-3.57486	0.00123671	0.00421788	-1.56452	SPBC16H5.03c	ENSG00000126261
SPBC32F12.02	-3.05118	6.29734	-3.56542	0.00126809	0.00430274	-1.58854	SPBC32F12.02	ENSG00000140395
SPCC550.06c	-0.799643	12.0156	-3.5624	0.00127828	0.00433178	-1.59622	SPCC550.06c	ENSG00000115541
SPAC3G9.09c	-0.70971	9.17255	-3.55268	0.00131162	0.00442776	-1.62089	SPAC3G9.09c	ENSG00000134001
SPBC1703.13c	-1.34095	8.92371	-3.54702	0.00133144	0.00448325	-1.63526	SPBC1703.13c	ENSG00000075415
SPBC651.01c	-1.93866	6.76278	-3.54255	0.00134729	0.00452644	-1.6466	SPBC651.01c	ENSG00000107937
SPBC3H7.06c	2.58879	5.048	3.54244	0.00134768	0.00452644	-1.64688	SPBC3H7.06c	ENSG00000180198
SPAC6F6.07c	-0.769182	11.5428	-3.53752	0.00136535	0.00457997	-1.65936	SPAC6F6.07c	ENSG00000110700
ski6	-2.73389	5.2477	-3.53063	0.00139045	0.00465828	-1.67681	ski6	NA
SPAC1F5.06	-0.667946	7.47871	-3.51445	0.00145121	0.0048557	-1.71776	SPAC1F5.06	ENSG00000149428
SPBC106.14c	-3.0046	4.80282	-3.51172	0.00146171	0.00488466	-1.72466	SPBC106.14c	ENSG00000198301
SPCC777.13	0.766537	5.73344	3.50879	0.00147305	0.00491015	-1.73205	SPCC777.13	ENSG00000069329
SPAC8E11.07c	-2.90927	5.18918	-3.50804	0.00147598	0.00491374	-1.73395	SPAC8E11.07c	ENSG00000171530
SPBC16C6.11	-1.37703	8.72113	-3.50601	0.00148389	0.0049339	-1.73907	SPBC16C6.11	ENSG00000144713
SPBC2F12.04	-1.27109	10.7429	-3.50078	0.00150454	0.00499628	-1.75229	SPBC2F12.04	ENSG00000265681
SPBC25H2.11c	-2.63375	5.10398	-3.48843	0.00155431	0.0051358	-1.78342	SPBC25H2.11c	ENSG00000137948
bob1	-2.0789	5.68099	-3.48504	0.00156826	0.005169	-1.79197	bob1	NA
tif35	-0.816624	8.02323	-3.48374	0.00157365	0.00518033	-1.79525	tif35	NA
sif1	-2.49846	4.61308	-3.48289	0.00157716	0.00518545	-1.79738	sif1	NA
SPAC23C4.15	-3.01402	6.75532	-3.47477	0.00161123	0.00528437	-1.81782	SPAC23C4.15	ENSG00000099817
SPAC22A12.15c	-0.48565	10.4138	-3.47366	0.00161597	0.00529336	-1.82062	SPAC22A12.15c	ENSG00000044574
SPCC1223.03c	2.62625	5.73635	3.4727	0.00162004	0.00530012	-1.82303	SPCC1223.03c	ENSG00000115159
SPATRNAALA.03	2.71178	5.08046	3.46727	0.00164336	0.0053698	-1.83669	SPATRNAALA.03	NA
SPBC26H8.08c	-1.86572	6.70365	-3.45568	0.00169419	0.00552227	-1.8658	SPBC26H8.08c	ENSG00000163938
SPBC18E5.12c	0.876265	7.4376	3.45008	0.0017193	0.00559722	-1.87985	SPBC18E5.12c	ENSG00000165688
SPCC622.10c	2.17326	3.89642	3.44109	0.00176036	0.00571686	-1.9024	SPCC622.10c	ENSG00000112685
see1	-2.17211	4.61126	-3.42744	0.00182452	0.00591795	-1.93657	see1	NA
SPAC1142.04	-3.29132	5.17968	-3.4232	0.00184491	0.0059768	-1.94718	SPAC1142.04	ENSG00000188976
SPAC57A10.10c	-0.679182	8.73017	-3.39251	0.00199917	0.00642156	-2.02378	SPAC57A10.10c	ENSG00000138385
SPBC713.03	-1.74374	6.96448	-3.39157	0.00200409	0.00642959	-2.02613	SPBC713.03	ENSG00000180902
SPCC4B3.17	2.5146	6.70917	3.38411	0.00204353	0.0065482	-2.04471	SPCC4B3.17	ENSG00000101019
rpn1	0.56182	8.78913	3.38298	0.00204957	0.00655961	-2.04752	rpn1	NA
SPBC14C8.03	-0.556961	8.72033	-3.38139	0.00205809	0.00657895	-2.05147	SPBC14C8.03	ENSG00000111142
SPBP8B7.06	-1.08037	11.1459	-3.37584	0.00208809	0.00665077	-2.06526	SPBP8B7.06	ENSG00000177600
SPBC16H5.06	-2.77134	7.33461	-3.37488	0.00209336	0.00665955	-2.06767	SPBC16H5.06	ENSG00000169021
SPBPJ4664.04	-0.568712	7.93779	-3.35038	0.00223134	0.00706458	-2.12846	SPBPJ4664.04	ENSG00000122218
SPAC607.05	0.927128	8.07419	3.34264	0.00227667	0.00719015	-2.14761	SPAC607.05	ENSG00000185627
SPAC821.10c	-1.7838	9.74196	-3.33766	0.00230638	0.00726744	-2.15995	SPAC821.10c	ENSG00000142168
SPAC2G11.07c	-0.553136	8.59456	-3.32576	0.00237878	0.00746891	-2.18935	SPAC2G11.07c	ENSG00000100614
SPAC1805.02c	-0.819135	7.15269	-3.32151	0.00240515	0.00754277	-2.19984	SPAC1805.02c	ENSG00000105379
SPBP23A10.10	-2.18067	4.41373	-3.318	0.00242714	0.00759375	-2.20849	SPBP23A10.10	ENSG00000136021
SPBC1778.08c	-4.0694	6.41026	-3.31269	0.00246079	0.00768532	-2.22159	SPBC1778.08c	ENSG00000111229
SPAC19A8.05c	1.52874	5.28037	3.30165	0.00253222	0.00785759	-2.24879	SPAC19A8.05c	ENSG00000185359
SPAC1071.07c	-1.46963	9.76925	-3.29693	0.00256333	0.00793554	-2.26039	SPAC1071.07c	ENSG00000115268
SPBC11G11.01	2.19723	5.70287	3.29305	0.00258926	0.00800647	-2.26996	SPBC11G11.01	ENSG00000214253
SPBC215.05	0.600824	11.3163	3.28565	0.00263927	0.00815158	-2.28813	SPBC215.05	ENSG00000167588
SPBC839.16	-0.618845	7.51901	-3.26995	0.00274851	0.00843003	-2.32664	SPBC839.16	ENSG00000100714
SPBC354.10	-0.770482	7.11287	-3.26834	0.00275995	0.00845534	-2.33058	SPBC354.10	ENSG00000137073
SPAC23A1.11	-0.925435	9.73577	-3.26167	0.00280786	0.00859218	-2.34692	SPAC23A1.11	ENSG00000142541
SPAC17G6.06	-2.60467	8.06539	-3.24648	0.00291995	0.00889761	-2.38405	SPAC17G6.06	ENSG00000138326
SPCC18B5.04	-2.40986	4.98125	-3.23306	0.00302258	0.00915569	-2.41681	SPCC18B5.04	ENSG00000163319
arm1	-1.58231	5.99443	-3.23116	0.00303743	0.00917809	-2.42145	arm1	NA
SPAC4D7.08c	-0.854356	8.70379	-3.23035	0.00304371	0.00918659	-2.42341	SPAC4D7.08c	ENSG00000128059
SPCC736.10c	-2.32443	4.79947	-3.22737	0.00306711	0.00923617	-2.43067	SPCC736.10c	ENSG00000134419
SPAC4G8.10	1.71582	5.60111	3.21258	0.00318589	0.00957211	-2.46667	SPAC4G8.10	ENSG00000108587
SPAC22G7.05	-1.6152	6.23698	-3.20083	0.0032833	0.00985321	-2.49519	SPAC22G7.05	ENSG00000129347
SPBC25H2.10c	-1.36297	4.85662	-3.1993	0.00329622	0.00987003	-2.49891	SPBC25H2.10c	ENSG00000066654
SPBC800.06	-1.5077	6.14829	-3.19073	0.00336931	0.0100548	-2.51967	SPBC800.06	ENSG00000113460
SPAC8F11.04	-1.90708	6.96331	-3.17902	0.00347184	0.0103259	-2.54803	SPAC8F11.04	ENSG00000171490
SPCC576.07	-1.33466	6.2237	-3.16341	0.00361305	0.0107218	-2.58573	SPCC576.07	ENSG00000111481
SPBC24C6.03	-1.95618	4.08002	-3.15969	0.00364747	0.0108118	-2.59469	SPBC24C6.03	ENSG00000162396
ura7	-1.96174	7.33448	-3.1572	0.00367074	0.0108687	-2.6007	ura7	NA
SPBC9B6.05c	-1.77537	7.44874	-3.15644	0.00367782	0.0108775	-2.60252	SPBC9B6.05c	ENSG00000170860
SPCC16C4.18c	0.630034	6.88553	3.13547	0.00387961	0.0114321	-2.65298	SPCC16C4.18c	ENSG00000106290
SPAC57A7.07c	0.818009	5.63285	3.12632	0.00397092	0.0116662	-2.67494	SPAC57A7.07c	ENSG00000116984
SPAC6F6.15	0.584781	9.37524	3.12419	0.00399251	0.0117167	-2.68006	SPAC6F6.15	ENSG00000144566
SPAC2F3.03c	-1.64652	6.1841	-3.11759	0.00405994	0.0119014	-2.69587	SPAC2F3.03c	ENSG00000137054
pip1	0.702193	7.10038	3.1043	0.00419914	0.0122823	-2.72766	pip1	NA
SPBC428.19c	-1.69746	6.15244	-3.10098	0.00423459	0.0123723	-2.73559	SPBC428.19c	ENSG00000164338
SPBC12C2.06	-0.488045	7.96609	-3.09813	0.00426536	0.0124485	-2.74242	SPBC12C2.06	ENSG00000168872
SPBC9B6.08	-0.721545	8.07245	-3.09494	0.00429994	0.0125356	-2.75003	SPBC9B6.08	ENSG00000122705
SPBC16H5.10c	-1.62859	6.45631	-3.08978	0.00435647	0.0126725	-2.76234	SPBC16H5.10c	ENSG00000109606
SPAC15E1.10	3.40301	5.85475	3.08651	0.00439259	0.0127636	-2.77012	SPAC15E1.10	ENSG00000125818
SPCC1840.03	-1.88582	6.87158	-3.08467	0.00441311	0.0128091	-2.77451	SPCC1840.03	ENSG00000065150
SPBC1711.16	-1.51631	6.6574	-3.07901	0.0044767	0.0129512	-2.78799	SPBC1711.16	ENSG00000136045
SPBC29B5.01	1.59133	5.37433	3.07008	0.00457878	0.013205	-2.80922	SPBC29B5.01	ENSG00000170653
SPAC17H9.13c	-2.16145	5.3977	-3.07003	0.00457941	0.013205	-2.80935	SPAC17H9.13c	ENSG00000059573
SPAC23G3.06	-0.849899	8.76924	-3.05863	0.00471307	0.0135462	-2.83643	SPAC23G3.06	ENSG00000055044
SPCC794.07	0.604668	10.0722	3.05057	0.00480965	0.0138088	-2.85552	SPCC794.07	ENSG00000150768
gpt2	3.03085	4.95344	3.04683	0.00485525	0.0139096	-2.8644	gpt2	NA
SPAC1142.08	1.99405	4.46095	3.01737	0.00522815	0.0148974	-2.93395	SPAC1142.08	ENSG00000141568
SPBP23A10.15c	0.50123	9.65148	2.99917	0.00547201	0.0155255	-2.97676	SPBP23A10.15c	ENSG00000105819
SPAC15A10.01	2.25157	4.68398	2.99469	0.00553372	0.015667	-2.98728	SPAC15A10.01	ENSG00000131269
SPAC18G6.07c	-2.03987	5.79548	-2.99262	0.00556243	0.0157315	-2.99214	SPAC18G6.07c	ENSG00000126749
SPBC25D12.03c	-2.39801	4.75943	-2.99098	0.00558525	0.0157792	-2.99598	SPBC25D12.03c	ENSG00000166508
SPBC13G1.03c	0.581867	6.67245	2.98792	0.00562816	0.0158835	-3.00316	SPBC13G1.03c	ENSG00000142655
SPAC890.06	0.55041	7.00559	2.97573	0.00580202	0.016322	-3.03169	SPAC890.06	ENSG00000113569
let1	0.48937	8.0165	2.9565	0.00608679	0.0170507	-3.07659	let1	NA
SPBC776.07	0.790432	7.92729	2.95432	0.00611987	0.0171253	-3.08166	SPBC776.07	ENSG00000108561
SPAC19G12.17	-2.54075	5.17929	-2.9524	0.00614921	0.0171892	-3.08614	SPAC19G12.17	ENSG00000100632
SPBC839.13c	-0.703161	8.66131	-2.9492	0.00619835	0.0173084	-3.0936	SPBC839.13c	ENSG00000142541
SPAC57A10.12c	-0.654932	7.33022	-2.92385	0.00660075	0.0183162	-3.15245	SPAC57A10.12c	ENSG00000102967
SPAC23G3.01	0.574782	6.952	2.91743	0.00670651	0.0185708	-3.16731	SPAC23G3.01	ENSG00000047315
SPAC3H8.07c	-1.47709	6.61415	-2.91517	0.00674418	0.0186362	-3.17255	SPAC3H8.07c	ENSG00000155959
SPAC25G10.09c	-1.4326	6.79251	-2.91405	0.00676284	0.0186528	-3.17513	SPAC25G10.09c	ENSG00000085832
SPBC1734.08	1.44021	5.67602	2.91397	0.00676427	0.0186528	-3.17533	SPBC1734.08	ENSG00000115145
SPAC959.03c	-1.23144	5.61363	-2.9118	0.00680066	0.0187142	-3.18034	SPAC959.03c	ENSG00000227057
SPBC8D2.14c	-2.20338	4.80665	-2.90559	0.00690586	0.018984	-3.19469	SPBC8D2.14c	ENSG00000162236
SPAC18G6.03	-0.486443	9.04366	-2.89023	0.00717272	0.0196564	-3.2301	SPAC18G6.03	ENSG00000103769
SPBP8B7.25	-0.749825	9.57645	-2.87028	0.00753377	0.0205608	-3.27592	SPBP8B7.25	ENSG00000166794
SPAC6G10.09	0.486181	7.91443	2.86627	0.00760849	0.0207433	-3.28512	SPAC6G10.09	ENSG00000115275
SPAC1B2.04	-1.71419	7.64973	-2.86527	0.00762724	0.0207731	-3.28742	SPAC1B2.04	ENSG00000178741
SPAC16C9.03	-1.45585	5.64547	-2.86387	0.00765339	0.0208229	-3.29061	SPAC16C9.03	ENSG00000169251
SPBC646.10c	-0.703819	8.0393	-2.8479	0.00795927	0.0215349	-3.32712	SPBC646.10c	ENSG00000101361
SPCC1672.07	-1.39863	5.80821	-2.84767	0.00796384	0.0215349	-3.32766	SPCC1672.07	ENSG00000134987
cal1	-0.579256	9.07513	-2.84479	0.00802028	0.0216654	-3.33424	cal1	NA
SPBC28F2.03	-0.540445	12.722	-2.8346	0.00822286	0.0221449	-3.35746	SPBC28F2.03	ENSG00000108179
SPBC29A10.12	-1.5449	4.70931	-2.83365	0.00824207	0.0221741	-3.35963	SPBC29A10.12	ENSG00000007080
SPCC63.03	1.73865	5.95786	2.82916	0.00833302	0.0223507	-3.36984	SPCC63.03	ENSG00000007923
SPBC36.05c	0.576776	6.58853	2.82578	0.00840215	0.0224906	-3.37753	SPBC36.05c	ENSG00000116478
SPAC19D5.05c	-1.39481	5.69984	-2.82466	0.0084252	0.0225295	-3.38008	SPAC19D5.05c	ENSG00000177971
SPAC16.04	-1.16445	5.55466	-2.81889	0.00854464	0.0228259	-3.39317	SPAC16.04	ENSG00000141994
SPAC17A5.14	0.766436	6.20247	2.81267	0.00867535	0.0231028	-3.40729	SPAC17A5.14	ENSG00000114127
SPBC16G5.18	2.44967	6.1559	2.8123	0.00868317	0.0231028	-3.40813	SPBC16G5.18	ENSG00000143815
SPBC19F8.03c	-1.16841	5.52251	-2.8071	0.00879389	0.0233505	-3.4199	SPBC19F8.03c	ENSG00000073921
SPBC1734.01c	-2.11693	5.48889	-2.80577	0.00882241	0.0234028	-3.42291	SPBC1734.01c	ENSG00000089048
SPBC83.14c	-2.67802	5.21988	-2.79989	0.00894968	0.0236457	-3.43622	SPBC83.14c	ENSG00000133119
SPBC119.01	0.494731	7.67776	2.79522	0.00905202	0.0238685	-3.44678	SPBC119.01	ENSG00000108344
SPAC29A4.20	-1.58776	5.33636	-2.7929	0.00910308	0.0239793	-3.45201	SPAC29A4.20	ENSG00000134014
ppk34	1.93548	4.63686	2.78119	0.0093658	0.0246224	-3.47842	ppk34	NA
SPBP8B7.29	-1.93283	4.08856	-2.78043	0.009383	0.0246432	-3.48012	SPBP8B7.29	ENSG00000084774
SPAC17A2.13c	0.503976	10.2212	2.77844	0.0094286	0.0247384	-3.48462	SPAC17A2.13c	ENSG00000108953
SPAC22H10.03c	-0.741481	10.6488	-2.77661	0.00947043	0.0247785	-3.48873	SPAC22H10.03c	ENSG00000198700
SPAC1782.07	-2.55782	5.68572	-2.77655	0.00947195	0.0247785	-3.48888	SPAC1782.07	ENSG00000164405
SPCC1020.06c	0.44593	11.5224	2.7673	0.00968656	0.0252652	-3.50966	SPCC1020.06c	ENSG00000177156
SPAC16E8.06c	-1.57067	5.94168	-2.75759	0.00991685	0.0258404	-3.53144	SPAC16E8.06c	ENSG00000188739
hsp60	-0.558741	11.3484	-2.72951	0.0106121	0.0275021	-3.59418	hsp60	NA
SPBC776.17	-2.13525	4.31537	-2.72892	0.0106272	0.0275021	-3.5955	SPBC776.17	ENSG00000189306
med21	-1.74587	3.99309	-2.72725	0.0106701	0.0275862	-3.59923	med21	NA
SPAC3A11.02	-1.90523	4.42638	-2.72503	0.0107273	0.027707	-3.60417	SPAC3A11.02	ENSG00000075975
aap1	-2.00305	5.44741	-2.72448	0.0107415	0.0277167	-3.6054	aap1	NA
tif412	0.758292	8.87662	2.72279	0.0107852	0.0277802	-3.60915	tif412	NA
SPCC18.05c	-1.58654	5.11166	-2.72272	0.0107871	0.0277802	-3.60931	SPCC18.05c	ENSG00000073536
SPAC56F8.03	-1.58523	7.10796	-2.71602	0.0109622	0.0281763	-3.6242	SPAC56F8.03	ENSG00000158417
SPBC18E5.02c	0.689854	8.1105	2.71502	0.0109886	0.0282168	-3.62643	SPBC18E5.02c	ENSG00000090054
pi038	-1.52112	4.60836	-2.71351	0.0110285	0.0282646	-3.62978	pi038	NA
SPAC4F10.09c	-1.24844	5.76528	-2.69973	0.0113993	0.0290742	-3.66033	SPAC4F10.09c	ENSG00000115816
SPBC32F12.10	0.524351	9.25499	2.68618	0.0117749	0.0299745	-3.69026	SPBC32F12.10	ENSG00000079739
SPAC31G5.13	0.341693	8.77653	2.67998	0.0119507	0.0303637	-3.70393	SPAC31G5.13	ENSG00000115233
SPAC13F5.05	-2.23031	4.46307	-2.67495	0.0120951	0.0306424	-3.71501	SPAC13F5.05	ENSG00000143870
SPAC24C9.11	-2.16166	4.14405	-2.67064	0.0122203	0.0309007	-3.72451	SPAC24C9.11	ENSG00000146909
SPAC17G6.07c	-2.988	5.52456	-2.66944	0.0122554	0.0309597	-3.72715	SPAC17G6.07c	ENSG00000053501
SPCC18.11c	-1.55167	6.79228	-2.66446	0.0124017	0.0312996	-3.73809	SPCC18.11c	ENSG00000162961
SPCC794.11c	-1.47036	6.93257	-2.65359	0.0127266	0.0320584	-3.76191	SPCC794.11c	ENSG00000113282
SPBC11C11.07	-1.17901	10.5319	-2.64132	0.0131033	0.0329447	-3.78876	SPBC11C11.07	ENSG00000063177
SPBC23G7.07c	-1.14273	5.42395	-2.63517	0.013296	0.0333884	-3.80219	SPBC23G7.07c	ENSG00000184220
SPAC26A3.15c	-0.475138	7.759	-2.63488	0.013305	0.0333884	-3.80281	SPAC26A3.15c	ENSG00000213024
SPAC19B12.05c	1.22288	5.20415	2.63395	0.0133342	0.0334264	-3.80483	SPAC19B12.05c	ENSG00000060069
SPBC23E6.05	-1.49232	6.59091	-2.62336	0.0136732	0.0341508	-3.82792	SPBC23E6.05	ENSG00000170515
spm2	-0.547476	8.57465	-2.6029	0.0143501	0.0356398	-3.87229	spm2	NA
SPBC1271.02	0.572293	7.70398	2.59805	0.0145151	0.0359987	-3.88279	SPBC1271.02	ENSG00000163527
SPAC1834.06c	-1.46089	4.99123	-2.59509	0.0146167	0.0362003	-3.88919	SPAC1834.06c	ENSG00000102547
SPBC409.14c	-2.2411	4.52522	-2.59357	0.0146691	0.0362705	-3.89247	SPBC409.14c	ENSG00000142534
SPBC17G9.11c	-0.468081	9.16745	-2.59348	0.0146725	0.0362705	-3.89268	SPBC17G9.11c	ENSG00000173599
sts1	-1.78991	4.39133	-2.59222	0.014716	0.0363442	-3.8954	sts1	NA
aat2	-0.519409	7.65146	-2.58428	0.0149932	0.03696	-3.91251	aat2	NA
SPAC2F7.05c	-0.508908	8.06728	-2.58302	0.0150377	0.0370353	-3.91523	SPAC2F7.05c	ENSG00000100664
SPCC16A11.16c	1.48972	6.13299	2.5755	0.0153059	0.0376257	-3.93142	SPCC16A11.16c	ENSG00000130706
SPCC4B3.16	1.44012	5.43776	2.57492	0.0153265	0.0376415	-3.93266	SPCC4B3.16	ENSG00000143155
pi053	1.21449	5.54073	2.56832	0.0155658	0.0381584	-3.94685	pi053	NA
csx2	0.783545	6.30252	2.56432	0.0157124	0.0383758	-3.95543	csx2	NA
SPCC645.10	-1.66042	4.85193	-2.56379	0.0157318	0.038388	-3.95656	SPCC645.10	ENSG00000072756
SPAC31A2.07c	-1.03769	5.44002	-2.56252	0.0157789	0.0384673	-3.95929	SPAC31A2.07c	ENSG00000123064
SPBC4B4.07c	1.4901	6.15627	2.5618	0.0158055	0.0384823	-3.96084	SPBC4B4.07c	ENSG00000077312
SPAC20G8.07c	-1.71415	6.86802	-2.54885	0.0162915	0.0395353	-3.98855	SPAC20G8.07c	ENSG00000147955
SPBC3E7.07c	-1.32644	6.83201	-2.54417	0.0164703	0.0398535	-3.99853	SPBC3E7.07c	ENSG00000102390
SPCC1450.14c	0.716541	6.58136	2.53571	0.0167985	0.0405428	-4.01656	SPCC1450.14c	ENSG00000197930
SPAC1782.10c	-0.899412	8.46544	-2.53472	0.0168373	0.0405995	-4.01866	SPAC1782.10c	ENSG00000145912
csn12	1.5429	5.00069	2.52882	0.0170702	0.0411236	-4.03121	csn12	NA
SPAC18G6.05c	-0.690142	7.04018	-2.51335	0.0176954	0.042437	-4.06404	SPAC18G6.05c	ENSG00000089154
SPBC428.15	-2.01289	5.13987	-2.51256	0.017728	0.0424662	-4.06572	SPBC428.15	ENSG00000138430
SPAC767.01c	0.580113	7.92236	2.50596	0.0180013	0.0429761	-4.07967	SPAC767.01c	ENSG00000087470
SPAC1565.08	0.333071	10.3583	2.50291	0.0181291	0.0432422	-4.08612	SPAC1565.08	ENSG00000165280
SPBC211.04c	-2.18887	4.48502	-2.5007	0.0182219	0.0434246	-4.09077	SPBC211.04c	ENSG00000076003
SPBP4H10.20	-1.37597	6.64326	-2.49591	0.0184254	0.0438345	-4.10089	SPBP4H10.20	ENSG00000110063
SPAC1B3.03c	-1.81187	8.73748	-2.4872	0.0188002	0.044682	-4.11923	SPAC1B3.03c	ENSG00000171497
SPAC14C4.06c	0.963759	6.38715	2.4807	0.0190842	0.0451547	-4.13288	SPAC14C4.06c	ENSG00000100722
SPBC11G11.02c	-0.953211	5.63697	-2.47412	0.0193761	0.0457597	-4.14668	SPBC11G11.02c	ENSG00000085832
SPBC56F2.09c	-1.46164	7.1247	-2.45752	0.0201302	0.0473712	-4.18139	SPBC56F2.09c	ENSG00000084774
SPCC23B6.01c	-0.381939	7.8292	-2.45055	0.020455	0.0480121	-4.19592	SPCC23B6.01c	ENSG00000091039
SPAC1635.01	0.632946	10.4647	2.44734	0.0206062	0.0482816	-4.20261	SPAC1635.01	ENSG00000165637
SPBP8B7.08c	-2.44162	5.21839	-2.43245	0.0213211	0.0497367	-4.23354	SPBP8B7.08c	ENSG00000205629
SPCP1E11.11	-0.673134	6.65719	-2.42784	0.0215468	0.050219	-4.24309	SPCP1E11.11	ENSG00000080608
SPAC4G9.16c	-0.55564	9.37295	-2.42449	0.0217122	0.0505377	-4.25002	SPAC4G9.16c	ENSG00000163682
rim20	1.99308	4.39563	2.4243	0.0217217	0.0505377	-4.25041	rim20	NA
SPAC3H1.02c	-1.79568	5.19791	-2.41924	0.0219735	0.0509893	-4.26085	SPAC3H1.02c	ENSG00000107959
SPAC19A8.07c	-1.80951	5.25984	-2.41655	0.0221087	0.0512134	-4.26641	SPAC19A8.07c	ENSG00000136718
SPAPB17E12.04c	2.35853	4.07143	2.4159	0.0221419	0.0512453	-4.26776	SPAPB17E12.04c	ENSG00000166200
SPAC664.11	-0.402686	11.6795	-2.41428	0.0222236	0.0513897	-4.2711	SPAC664.11	ENSG00000113013
SPAC27F1.03c	1.18732	5.33762	2.41184	0.0223474	0.0515859	-4.27613	SPAC27F1.03c	ENSG00000118939
SPAC22H12.05c	1.68921	5.32109	2.40897	0.0224941	0.0518793	-4.28205	SPAC22H12.05c	ENSG00000120708
SPAC22G7.09c	-1.59402	5.88337	-2.40443	0.0227275	0.0522777	-4.29139	SPAC22G7.09c	ENSG00000139496
SPAC8C9.15c	-0.638491	6.69013	-2.40392	0.022754	0.0522777	-4.29244	SPAC8C9.15c	ENSG00000145191
SPCC1259.09c	0.503913	7.24793	2.40369	0.0227654	0.0522777	-4.2929	SPCC1259.09c	ENSG00000110435
SPBC9B6.06	-2.04822	4.74438	-2.40325	0.0227885	0.0522853	-4.29381	SPBC9B6.06	ENSG00000137547
SPAC26A3.11	-1.38542	6.84957	-2.40118	0.0228962	0.0524415	-4.29807	SPAC26A3.11	ENSG00000114021
SPAC3A12.13c	-1.19751	6.16048	-2.39997	0.0229591	0.0525402	-4.30056	SPAC3A12.13c	ENSG00000104131
SPBC16E9.09c	-1.16554	6.28179	-2.39327	0.023311	0.0532537	-4.31431	SPBC16E9.09c	ENSG00000158604
SPBP22H7.07	-1.67455	5.64934	-2.39061	0.0234522	0.0535299	-4.31976	SPBP22H7.07	ENSG00000171566
SPBC428.01c	1.24243	5.31012	2.36008	0.0251278	0.0567678	-4.38203	SPBC428.01c	ENSG00000111581
SPBC83.08	0.326646	8.62913	2.35921	0.0251772	0.0568311	-4.38381	SPBC83.08	ENSG00000183207
SPBC28F2.11	-0.513457	8.33485	-2.35297	0.0255333	0.0574879	-4.39646	SPBC28F2.11	ENSG00000189403
SPAC328.01c	1.27236	5.48281	2.35076	0.0256609	0.0577261	-4.40095	SPAC328.01c	ENSG00000124571
SPBC342.02	-1.3971	7.30056	-2.34274	0.0261272	0.0586754	-4.41716	SPBC342.02	ENSG00000172053
SPAC27F1.02c	-0.47393	9.12921	-2.34102	0.0262284	0.0588528	-4.42064	SPAC27F1.02c	ENSG00000198467
SPBC14F5.11c	1.2997	5.91901	2.33891	0.0263528	0.0590819	-4.42489	SPBC14F5.11c	ENSG00000114520
SPCC1919.10c	1.26597	5.18042	2.32602	0.0271255	0.0606093	-4.45088	SPCC1919.10c	ENSG00000167306
SPAC2C4.15c	1.41821	5.73904	2.3235	0.0272789	0.0608494	-4.45594	SPAC2C4.15c	ENSG00000163960
sec14	-0.593625	8.61347	-2.32113	0.0274238	0.0610698	-4.4607	sec14	NA
SPAC343.17c	1.44915	4.49125	2.3196	0.0275179	0.0612278	-4.46378	SPAC343.17c	ENSG00000082068
SPBC1709.13c	-2.3759	4.92911	-2.31582	0.0277508	0.061591	-4.47135	SPBC1709.13c	ENSG00000183576
SPBC1773.01	-0.919118	5.16718	-2.31361	0.0278881	0.0617406	-4.47578	SPBC1773.01	ENSG00000115808
SPMIT.08	-2.2389	5.011	-2.30883	0.0281875	0.0622566	-4.48536	SPMIT.08	NA
SPAC17G6.12	1.32404	5.78808	2.30586	0.0283744	0.0625797	-4.49129	SPAC17G6.12	ENSG00000055130
SPAC6B12.10c	-2.21237	4.955	-2.30569	0.0283852	0.0625797	-4.49163	SPAC6B12.10c	ENSG00000198056
SPBC20F10.01	-1.42501	6.96355	-2.30409	0.0284869	0.0626474	-4.49484	SPBC20F10.01	ENSG00000109534
SPAC24B11.06c	-0.740258	7.54772	-2.30126	0.0286669	0.0629912	-4.50049	SPAC24B11.06c	ENSG00000112062
SPBP8B7.11	-1.47383	7.71488	-2.28393	0.0297924	0.0652797	-4.53499	SPBP8B7.11	ENSG00000145907
SPCC330.09	-1.03075	5.3956	-2.28371	0.029807	0.0652797	-4.53543	SPCC330.09	ENSG00000115761
SPBC31F10.12	-0.552561	7.52085	-2.28136	0.0299625	0.0655661	-4.54008	SPBC31F10.12	ENSG00000232119
hap5	-1.07716	5.264	-2.27295	0.0305263	0.0666349	-4.55676	hap5	NA
SPCC1672.09	1.3109	5.43302	2.27185	0.0306006	0.066742	-4.55894	SPCC1672.09	ENSG00000107798
SPAC23C11.04c	1.50323	4.30104	2.25753	0.0315841	0.0684364	-4.5872	SPAC23C11.04c	ENSG00000039650
SPCC4B3.18	-1.82833	5.18864	-2.25015	0.0321022	0.069389	-4.60173	SPCC4B3.18	ENSG00000127125
rrd1	1.30116	4.71419	2.24812	0.0322461	0.0696388	-4.60572	rrd1	NA
usp106	1.15414	5.2338	2.24696	0.0323282	0.0697068	-4.60799	usp106	NA
SPAC637.08	-0.957997	5.75977	-2.24156	0.0327146	0.0704255	-4.61859	SPAC637.08	ENSG00000103274
psh3	0.83956	7.20367	2.23482	0.0332027	0.0713024	-4.63179	psh3	NA
SPBC713.04c	-1.79306	5.41983	-2.22823	0.0336858	0.0722813	-4.64466	SPBC713.04c	ENSG00000241945
SPBC26H8.06	-1.37426	7.01395	-2.22751	0.0337389	0.0723366	-4.64606	SPBC26H8.06	ENSG00000108010
SPBC3B8.10	1.77803	4.40566	2.21425	0.0347327	0.074347	-4.67189	SPBC3B8.10	NA
SPAC15F9.02	-0.562107	6.55164	-2.21319	0.034813	0.0744588	-4.67395	SPAC15F9.02	ENSG00000085415
SPAC16.02c	0.374113	9.58228	2.20774	0.0352299	0.0751683	-4.68453	SPAC16.02c	ENSG00000124193
SPBP8B7.21	-1.0771	5.33606	-2.20519	0.0354257	0.0755254	-4.68945	SPBP8B7.21	ENSG00000103194
SPCC126.08c	0.554195	6.47215	2.19931	0.0358826	0.0762541	-4.70084	SPCC126.08c	ENSG00000114988
SPAC222.06	-1.53702	5.21798	-2.19857	0.0359404	0.0763157	-4.70226	SPAC222.06	ENSG00000198042
SPCC63.11	1.04571	5.23779	2.19548	0.0361835	0.0767704	-4.70825	SPCC63.11	ENSG00000174243
SPAC1834.11c	0.69878	7.29821	2.19468	0.0362466	0.0768428	-4.7098	SPAC1834.11c	ENSG00000073969
SPCC16A11.10c	-1.74731	8.85141	-2.19233	0.036432	0.0771124	-4.71432	SPCC16A11.10c	ENSG00000166347
SPBC16C6.13c	-0.337038	7.58585	-2.18576	0.0369558	0.0780963	-4.72699	SPBC16C6.13c	ENSG00000184432
SPBC1773.07c	-0.423552	10.4586	-2.17692	0.0376708	0.0794803	-4.74397	SPBC1773.07c	ENSG00000099901
SPBC14C8.02	-1.12877	6.67423	-2.15215	0.0397423	0.0830576	-4.79134	SPBC14C8.02	ENSG00000104980
SPBC30B4.05	0.550592	6.82065	2.14993	0.0399327	0.083324	-4.79556	SPBC30B4.05	ENSG00000124207
SPAC2E1P5.05	-1.30158	5.37548	-2.14684	0.0401986	0.0838104	-4.80143	SPAC2E1P5.05	ENSG00000114767
SPAC31A2.02	-1.24819	6.92936	-2.14649	0.040229	0.0838104	-4.8021	SPAC31A2.02	ENSG00000173113
SPBC365.14c	-1.33917	7.54236	-2.14224	0.0405989	0.0843159	-4.81018	SPBC365.14c	ENSG00000117308
med22	-1.72893	4.28057	-2.13831	0.0409429	0.0849638	-4.81763	med22	NA
nit2	1.2836	6.25627	2.13706	0.0410528	0.085125	-4.81999	nit2	NA
SPAC2F3.09	-2.17657	5.88608	-2.13262	0.0414455	0.0858723	-4.82839	SPAC2F3.09	ENSG00000158578
SPBC902.04	0.375252	7.48835	2.12977	0.0416996	0.0863312	-4.83378	SPBC902.04	ENSG00000139746
SPCC1183.07	-1.25097	6.89488	-2.12175	0.0424216	0.0874162	-4.84891	SPCC1183.07	ENSG00000148843
SPBC28F2.04c	-1.47449	5.06932	-2.12033	0.0425512	0.0875396	-4.85159	SPBC28F2.04c	ENSG00000116752
SPBC660.16	-0.433983	11.8722	-2.12	0.0425806	0.0875396	-4.8522	SPBC660.16	ENSG00000142657
SPAC140.01	0.521624	9.61634	2.11861	0.0427078	0.0876992	-4.85483	SPAC140.01	ENSG00000117118
SPAC144.12	-1.36747	7.13197	-2.11843	0.0427244	0.0876992	-4.85517	SPAC144.12	ENSG00000153574
SPCC1183.02	-0.494525	9.19075	-2.11469	0.0430667	0.0881969	-4.8622	SPCC1183.02	ENSG00000254772
SPBC16C6.07c	0.319117	8.63659	2.10544	0.0439246	0.0896766	-4.87955	SPBC16C6.07c	ENSG00000161057
SPCC1795.05c	-1.33614	7.65581	-2.09268	0.0451337	0.0917211	-4.90341	SPCC1795.05c	ENSG00000162368
SPBC1198.08	-0.356361	9.39036	-2.09193	0.0452062	0.0917276	-4.90482	SPBC1198.08	ENSG00000133313
SPCC1682.16	0.38594	7.77357	2.08846	0.0455397	0.0921457	-4.91127	SPCC1682.16	ENSG00000100519
SPAC4G9.04c	1.42083	4.34761	2.08785	0.0455991	0.092172	-4.91242	SPAC4G9.04c	ENSG00000165494
SPCC10H11.01	1.05779	5.36923	2.0809	0.0462755	0.093396	-4.92533	SPCC10H11.01	ENSG00000145833
SPBC16E9.10c	-0.850161	5.65617	-2.08067	0.0462983	0.093396	-4.92577	SPBC16E9.10c	ENSG00000143748
SPAC4F8.12c	1.23579	5.98467	2.08055	0.0463103	0.093396	-4.92599	SPAC4F8.12c	ENSG00000174231
SPAC7D4.07c	0.507194	12.5394	2.07918	0.0464448	0.093596	-4.92854	SPAC7D4.07c	ENSG00000136810
SPCC24B10.09	-0.691197	9.15193	-2.07371	0.0469856	0.0945222	-4.93868	SPCC24B10.09	ENSG00000182774
SPAC1B1.03c	-1.261	6.81446	-2.07039	0.0473157	0.095001	-4.94481	SPAC1B1.03c	ENSG00000108424
SPBC646.16	-0.527219	8.49757	-2.06831	0.0475247	0.0953372	-4.94868	SPBC646.16	ENSG00000100902
SPAC4G9.13c	0.973841	5.26197	2.05763	0.0486067	0.0972868	-4.96838	SPAC4G9.13c	ENSG00000151502
SPBC1289.09	-2.00475	5.04327	-2.0556	0.0488147	0.0976216	-4.97211	SPBC1289.09	ENSG00000075336
SPBC13E7.01	1.05158	5.21647	2.05528	0.0488476	0.0976216	-4.9727	SPBC13E7.01	ENSG00000163510
SPAC4D7.05	-0.479115	9.16882	-2.05463	0.0489153	0.0976831	-4.97391	SPAC4D7.05	ENSG00000084623
SPCC188.06c	-1.01992	6.27265	-2.04977	0.0494171	0.098611	-4.98283	SPCC188.06c	ENSG00000100883
SPAC22E12.17c	-1.13351	6.91951	-2.04836	0.0495643	0.0987893	-4.98543	SPAC22E12.17c	ENSG00000149182
mon2	-1.60476	4.11992	-2.0482	0.049581	0.0987893	-4.98573	mon2	NA
gcd10	-0.825183	5.45879	-2.04633	0.0497759	0.0991029	-4.98915	gcd10	NA
SPBC3B8.09	-1.06733	5.12118	-2.04431	0.0499872	0.0994489	-4.99285	SPBC3B8.09	ENSG00000132467
SPBC4F6.13c	-1.06873	6.45294	-2.04015	0.0504257	0.10008	-5.00048	SPBC4F6.13c	ENSG00000261236
SPCC188.08c	0.988758	5.33503	2.0352	0.0509518	0.100838	-5.00953	SPCC188.08c	ENSG00000187555
SPBC12C2.10c	1.02875	5.26741	2.03454	0.0510224	0.100902	-5.01074	SPBC12C2.10c	ENSG00000127511
cwf17	1.08218	5.28421	2.0258	0.051963	0.102539	-5.02667	cwf17	NA
SPBP23A10.07	-1.28762	7.36918	-2.02168	0.0524127	0.103267	-5.03417	SPBP23A10.07	ENSG00000125630
SPBC19G7.01c	-1.45748	3.96256	-2.01945	0.0526569	0.103671	-5.03822	SPBC19G7.01c	ENSG00000095002
SPAC664.08c	-0.830017	5.17921	-2.00505	0.0542596	0.106588	-5.0643	SPAC664.08c	ENSG00000275700
SPCC663.13c	-1.02267	6.69288	-1.99491	0.055414	0.108374	-5.08259	SPCC663.13c	ENSG00000121579
SPCC962.06c	0.502115	6.04758	1.98177	0.0569411	0.110788	-5.10617	SPCC962.06c	ENSG00000168066
SPBC800.07c	-1.31971	4.56024	-1.97787	0.0574015	0.111521	-5.11314	SPBC800.07c	ENSG00000123297
SPCC1840.11	-0.923391	4.97038	-1.97481	0.057765	0.11198	-5.11861	SPCC1840.11	ENSG00000171311
SPBC543.06c	-1.10909	5.61577	-1.9723	0.0580649	0.112249	-5.12309	SPBC543.06c	ENSG00000105671
SPAC57A7.10c	-0.39051	8.03163	-1.96638	0.0587771	0.113362	-5.13364	SPAC57A7.10c	ENSG00000158623
SPBC1289.07c	-1.30119	7.68384	-1.96123	0.0594032	0.11432	-5.1428	SPBC1289.07c	ENSG00000171453
SPCC188.11	1.28698	6.46857	1.95925	0.0596457	0.114703	-5.14633	SPCC188.11	ENSG00000100603
mts2	0.319253	8.50087	1.95717	0.0599003	0.115109	-5.15001	mts2	NA
SPAC12B10.01c	1.10597	4.86452	1.95587	0.0600608	0.115251	-5.15232	SPAC12B10.01c	ENSG00000153827
SPBC609.05	0.347075	8.03909	1.95457	0.0602211	0.115475	-5.15462	SPBC609.05	ENSG00000149136
SPAC664.06	-1.10989	6.48897	-1.95236	0.0604949	0.115916	-5.15854	SPAC664.06	ENSG00000147604
SPAC56E4.02c	1.05482	5.90488	1.94814	0.0610198	0.116753	-5.16599	SPAC56E4.02c	ENSG00000101901
SPBC1604.07	-0.322981	9.29198	-1.94654	0.0612201	0.117051	-5.16882	SPBC1604.07	ENSG00000116459
SPCC830.07c	0.377072	8.74803	1.94249	0.0617294	0.117918	-5.17597	SPCC830.07c	ENSG00000132002
SPBC354.07c	-0.918476	5.95351	-1.94223	0.0617626	0.117918	-5.17643	SPBC354.07c	ENSG00000117859
SPBC216.01c	1.23982	5.07682	1.94085	0.0619372	0.118082	-5.17886	SPBC216.01c	ENSG00000100796
SPAC1F5.03c	-1.10911	7.03047	-1.93861	0.0622207	0.118452	-5.1828	SPAC1F5.03c	ENSG00000090857
SPBC3D6.04c	1.03896	5.36844	1.92955	0.0633818	0.120444	-5.19873	SPBC3D6.04c	ENSG00000002822
SPAPB1A10.11c	-1.20889	3.62209	-1.92938	0.0634035	0.120444	-5.19902	SPAPB1A10.11c	ENSG00000103356
SPBC21D10.11c	0.503511	7.64884	1.9239	0.0641162	0.121363	-5.20864	SPBC21D10.11c	ENSG00000244005
SPBC3E7.10	-1.05028	6.98736	-1.92347	0.0641721	0.121382	-5.20939	SPBC3E7.10	ENSG00000164024
SPAPB17E12.13	-0.693848	10.7008	-1.92175	0.0643972	0.121721	-5.2124	SPAPB17E12.13	ENSG00000063177
SPAC2F7.15	-0.759593	5.86846	-1.91989	0.0646403	0.122006	-5.21564	SPAC2F7.15	ENSG00000061794
SPBC215.07c	1.14688	6.38161	1.91878	0.0647867	0.122196	-5.21758	SPBC215.07c	ENSG00000109685
SPAC20G8.09c	-1.06128	6.53019	-1.91233	0.0656399	0.123717	-5.22882	SPAC20G8.09c	ENSG00000135372
SPCC970.09	1.29479	5.20733	1.91107	0.0658089	0.123947	-5.23103	SPCC970.09	ENSG00000131558
SPBC660.11	0.36974	9.17126	1.9058	0.0665151	0.125011	-5.2402	SPBC660.11	ENSG00000124193
SPAC9E9.14	-1.41481	4.98314	-1.9035	0.0668256	0.125416	-5.24419	SPAC9E9.14	ENSG00000249884
SPBC8D2.20c	0.263308	8.49874	1.90195	0.0670359	0.125722	-5.24689	SPBC8D2.20c	ENSG00000075826
SPCC1620.14c	1.28633	4.17143	1.895	0.067983	0.127408	-5.25891	SPCC1620.14c	ENSG00000080503
SPAC4F10.11	-0.886038	5.94002	-1.89193	0.0684064	0.127771	-5.26423	SPAC4F10.11	ENSG00000122545
SPAC110.03	0.430657	8.07705	1.89185	0.0684176	0.127771	-5.26437	SPAC110.03	ENSG00000070831
SPAC1296.01c	0.59475	6.45292	1.8884	0.0688948	0.128404	-5.27032	SPAC1296.01c	ENSG00000013375
SPBC1D7.04	-0.587826	9.28195	-1.87858	0.0702693	0.130548	-5.28722	SPBC1D7.04	ENSG00000183684
ubl1	1.14254	6.67017	1.87838	0.0702986	0.130548	-5.28758	ubl1	NA
SPAC3A11.13	-1.03889	7.14915	-1.87644	0.0705727	0.130873	-5.2909	SPAC3A11.13	ENSG00000204220
SPAC17H9.05	-0.992645	6.33703	-1.86673	0.0719603	0.132981	-5.30753	SPAC17H9.05	ENSG00000117395
SPCC70.07c	-1.68237	5.69078	-1.86553	0.0721341	0.133209	-5.30959	SPCC70.07c	ENSG00000168393
rpl35b	-1.52296	8.14918	-1.86121	0.0727607	0.133993	-5.31696	rpl35b	NA
SPBC2G2.08	-1.11115	6.85908	-1.85362	0.0738723	0.135757	-5.32989	SPBC2G2.08	ENSG00000120254
SPBC354.01	-0.981085	6.37931	-1.85242	0.0740491	0.135894	-5.33192	SPBC354.01	ENSG00000108591
SPBC211.02c	1.16615	5.05857	1.85157	0.0741744	0.136029	-5.33336	SPBC211.02c	ENSG00000076924
SPBC4B4.09	1.10081	6.32596	1.84195	0.0756107	0.138472	-5.34968	SPBC4B4.09	ENSG00000185246
SPBC29A3.07c	-1.48799	5.46097	-1.83708	0.076346	0.139529	-5.35791	SPBC29A3.07c	ENSG00000115128
SPAC1805.04	0.882029	4.91281	1.83099	0.0772743	0.141128	-5.36817	SPAC1805.04	ENSG00000069248
SPBC543.09	1.15022	6.72241	1.8286	0.077641	0.141603	-5.37219	SPBC543.09	ENSG00000141385
SPAC823.12	1.26175	4.66226	1.82394	0.0783615	0.142622	-5.38003	SPAC823.12	ENSG00000160695
SPAC144.15c	1.53475	4.40668	1.82253	0.0785801	0.142726	-5.38239	SPAC144.15c	ENSG00000166685
SPCC1235.10c	1.09183	3.92384	1.81053	0.0804647	0.14565	-5.40246	SPCC1235.10c	ENSG00000180104
SPBC3B9.08c	-1.52682	4.21832	-1.80936	0.0806509	0.145788	-5.40442	SPBC3B9.08c	ENSG00000111196
snx4	1.11203	4.87717	1.78623	0.0844009	0.151841	-5.44281	snx4	NA
SPBC12C2.04	0.478738	7.83701	1.78044	0.0853617	0.15305	-5.45235	SPBC12C2.04	ENSG00000104808
SPAC30D11.04c	0.342926	6.19692	1.77387	0.0864642	0.154922	-5.46315	SPAC30D11.04c	ENSG00000124789
SPAC6G10.08	-0.34815	8.75703	-1.77132	0.0868954	0.155485	-5.46734	SPAC6G10.08	ENSG00000138413
SPAC688.11	-0.288126	7.03735	-1.76884	0.0873164	0.156027	-5.4714	SPAC688.11	ENSG00000127946
SPAC4F8.02c	-0.859079	6.43167	-1.75364	0.0899336	0.159842	-5.4962	SPAC4F8.02c	ENSG00000143314
SPAC17H9.14c	0.335923	8.9798	1.74696	0.091105	0.161609	-5.50705	SPAC17H9.14c	ENSG00000143870
SPAC521.05	-1.18537	4.00167	-1.74693	0.0911107	0.161609	-5.5071	SPAC521.05	ENSG00000142937
SPCPJ732.01	0.870224	5.62298	1.74645	0.0911956	0.161651	-5.50788	SPCPJ732.01	ENSG00000028528
SPAC17C9.14	-1.63372	4.23633	-1.74359	0.0917006	0.162438	-5.51251	SPAC17C9.14	ENSG00000162735
SPAC1786.03	0.9686	5.72253	1.74036	0.0922746	0.163345	-5.51773	SPAC1786.03	ENSG00000058804
SPAC10F6.10	-1.38533	4.81378	-1.73452	0.0933209	0.165087	-5.52716	SPAC10F6.10	ENSG00000124784
SPAC1556.01c	-1.17877	4.17723	-1.72855	0.0944012	0.166664	-5.53678	SPAC1556.01c	ENSG00000113522
SPAC22H12.03	0.933581	5.55914	1.72328	0.0953614	0.168024	-5.54523	SPAC22H12.03	ENSG00000106077
SPBC3B9.11c	0.99377	5.34915	1.71061	0.0977081	0.171588	-5.5655	SPBC3B9.11c	ENSG00000177613
SPBC12D12.03	-1.25548	8.17545	-1.7051	0.0987435	0.172948	-5.57427	SPBC12D12.03	ENSG00000120438
SPCC1442.06	-0.414893	8.05329	-1.70298	0.0991441	0.173535	-5.57764	SPCC1442.06	ENSG00000106588
SPAC22F8.06	-0.972091	7.01088	-1.70002	0.0997054	0.174402	-5.58233	SPAC22F8.06	ENSG00000008018
SPBC17A3.01c	0.287244	7.01879	1.6973	0.100224	0.175194	-5.58665	SPBC17A3.01c	ENSG00000105197
SPAC1B3.21	1.0266	4.68596	1.6969	0.100299	0.17521	-5.58727	SPAC1B3.21	ENSG00000183978
SPCC16A11.02	-0.952917	5.92216	-1.69601	0.10047	0.175276	-5.58868	SPCC16A11.02	ENSG00000183751
SPBC4F6.14	-1.07526	5.58148	-1.68885	0.101849	0.177332	-5.6	SPBC4F6.14	ENSG00000106344
SPAPB18E9.01	-0.701811	5.30597	-1.68696	0.102216	0.177854	-5.60298	SPAPB18E9.01	ENSG00000126814
SPAC26A3.12c	0.418932	5.94377	1.68606	0.102391	0.178041	-5.60439	SPAC26A3.12c	ENSG00000088930
SPBC839.05c	-0.489181	10.9538	-1.6783	0.103909	0.180209	-5.61659	SPBC839.05c	ENSG00000182774
SPAC22A12.09c	0.787424	5.18323	1.66226	0.107108	0.184863	-5.64166	SPAC22A12.09c	ENSG00000099995
mug71	0.996222	5.80978	1.65299	0.108995	0.187678	-5.65607	mug71	NA
ppk23	1.34501	4.80904	1.65146	0.109309	0.188096	-5.65844	ppk23	NA
SPBC1734.16c	0.907951	4.48776	1.64928	0.109757	0.188622	-5.66181	SPBC1734.16c	ENSG00000127511
SPBC1703.03c	-0.883724	5.99891	-1.64369	0.110914	0.189872	-5.67044	SPBC1703.03c	ENSG00000155393
SPCC162.08c	0.920303	6.12604	1.63831	0.112037	0.19167	-5.67873	SPCC162.08c	ENSG00000047410
SPCC16C4.15	-1.15092	4.8296	-1.63669	0.112377	0.192128	-5.68121	SPCC16C4.15	ENSG00000112651
SPBC29A3.18	-0.436759	8.22769	-1.63172	0.113427	0.193673	-5.68885	SPBC29A3.18	ENSG00000179091
SPCC18B5.11c	1.03214	5.30885	1.61997	0.115937	0.197197	-5.70681	SPCC18B5.11c	ENSG00000183765
SPAC12B10.07	-0.94478	7.432	-1.61729	0.116517	0.198057	-5.71089	SPAC12B10.07	ENSG00000198898
SPCC576.13	0.825546	5.30719	1.61606	0.116783	0.198306	-5.71276	SPCC576.13	ENSG00000153774
SPAC19G12.14	1.04942	4.55666	1.61592	0.116813	0.198306	-5.71297	SPAC19G12.14	ENSG00000143398
SPAC222.09	0.304133	7.05519	1.61328	0.117388	0.199154	-5.71699	SPAC222.09	ENSG00000213079
SPAC6B12.12	0.332955	8.14612	1.6123	0.117603	0.199391	-5.71848	SPAC6B12.12	ENSG00000154174
SPBC19G7.15	-0.443314	5.59674	-1.60662	0.118847	0.200858	-5.72709	SPBC19G7.15	ENSG00000138750
SPCC576.10c	0.338047	8.41544	1.60347	0.119542	0.201774	-5.73184	SPCC576.10c	ENSG00000013275
SPAC2F3.17c	-0.415494	7.80962	-1.5992	0.120489	0.203114	-5.73828	SPAC2F3.17c	ENSG00000164167
THO3	0.849603	5.71078	1.59613	0.121176	0.204012	-5.74292	THO3	NA
SPAC227.05	-0.848095	6.83327	-1.59427	0.121592	0.204453	-5.74572	SPAC227.05	ENSG00000101132
SPACUNK4.07c	0.270635	7.1926	1.58695	0.123244	0.206969	-5.75671	SPACUNK4.07c	ENSG00000105726
SPAC631.01c	-0.812121	6.69693	-1.57386	0.126243	0.211335	-5.77624	SPAC631.01c	ENSG00000077549
SPAPB8E5.07c	-0.879938	5.82745	-1.57244	0.12657	0.211748	-5.77834	SPAPB8E5.07c	ENSG00000052749
SPBC211.08c	-0.8295	5.58852	-1.55733	0.130114	0.216994	-5.80072	SPBC211.08c	ENSG00000223496
SPBC13E7.08c	0.418891	6.24296	1.54919	0.132056	0.21972	-5.81269	SPBC13E7.08c	ENSG00000166477
SPAC4A8.12c	0.352075	6.33454	1.54795	0.132353	0.220035	-5.81451	SPAC4A8.12c	ENSG00000115685
SPBC17D11.08	0.826396	6.12568	1.53943	0.134415	0.222764	-5.82698	SPBC17D11.08	ENSG00000136485
SPAC6F12.17	0.923047	6.17744	1.53681	0.135055	0.223685	-5.8308	SPAC6F12.17	ENSG00000176102
SPAC821.06	-0.699011	5.51366	-1.51883	0.139507	0.229766	-5.85688	SPAC821.06	ENSG00000184640
SPAC1420.02c	-1.00957	8.061	-1.51289	0.141003	0.231798	-5.86543	SPAC1420.02c	ENSG00000150753
SPCC1442.19	-0.743074	4.78908	-1.51253	0.141097	0.231808	-5.86596	SPCC1442.19	ENSG00000131368
SPBC3F6.04c	-0.629634	5.17399	-1.50962	0.141833	0.232492	-5.87013	SPBC3F6.04c	ENSG00000087269
SPAC9E9.07c	1.03853	6.94537	1.50871	0.142065	0.232533	-5.87143	SPAC9E9.07c	ENSG00000167461
SPAC27F1.09c	0.709837	4.98354	1.49975	0.144363	0.236009	-5.88427	SPAC27F1.09c	ENSG00000115524
SPBC1215.01	0.890102	5.92255	1.49974	0.144366	0.236009	-5.88429	SPBC1215.01	ENSG00000148290
SPBC776.09	0.286989	8.69202	1.4966	0.145178	0.23719	-5.88876	SPBC776.09	ENSG00000110367
SPBC1289.02c	-0.954344	4.67789	-1.49545	0.145476	0.237529	-5.8904	SPBC1289.02c	ENSG00000102241
SPAC17H9.16	0.344794	9.55275	1.49483	0.145637	0.237647	-5.89129	SPAC17H9.16	ENSG00000100216
SPAC12G12.06c	-0.894034	6.62784	-1.49218	0.146327	0.238626	-5.89506	SPAC12G12.06c	ENSG00000120158
SPBC725.01	0.347936	7.48966	1.49092	0.146656	0.239015	-5.89684	SPBC725.01	ENSG00000125166
SPAC2F7.08c	0.930482	4.37772	1.48874	0.147225	0.239647	-5.89993	SPAC2F7.08c	ENSG00000099956
SPAC15A10.13	-1.11126	4.91482	-1.48646	0.147825	0.240329	-5.90317	SPAC15A10.13	ENSG00000142186
SPBC32F12.11	-0.462199	13.8577	-1.4815	0.149134	0.24216	-5.91019	SPBC32F12.11	ENSG00000111640
SPBC2D10.20	0.753273	5.69791	1.48098	0.14927	0.242232	-5.91091	SPBC2D10.20	ENSG00000078140
SPCC31H12.03c	1.01914	7.31779	1.47772	0.150138	0.243454	-5.91552	SPCC31H12.03c	ENSG00000205323
SPAC23H4.15	-0.826411	5.46592	-1.47417	0.151085	0.244729	-5.92052	SPAC23H4.15	ENSG00000167721
SPAC4G9.17c	-0.802918	5.94319	-1.46457	0.153671	0.248158	-5.93398	SPAC4G9.17c	ENSG00000144029
SPCC18.17c	0.77069	5.84835	1.46084	0.154685	0.249341	-5.9392	SPCC18.17c	ENSG00000095261
SPBC32F12.01c	-1.26292	6.02102	-1.46022	0.154854	0.249398	-5.94006	SPBC32F12.01c	ENSG00000135587
SPBC23E6.04c	-0.732572	5.83557	-1.45439	0.156451	0.251423	-5.94818	SPBC23E6.04c	ENSG00000119285
SPAC27D7.07c	1.3831	6.25183	1.44451	0.159188	0.255202	-5.96187	SPAC27D7.07c	ENSG00000167088
SPAC1093.04c	0.709131	5.11855	1.44283	0.15966	0.255803	-5.96421	SPAC1093.04c	ENSG00000072756
SPBC31F10.07	0.893965	6.1308	1.44107	0.160151	0.25628	-5.96662	SPBC31F10.07	ENSG00000175662
SPAC1782.01	-1.20736	4.74285	-1.44031	0.160365	0.256468	-5.96768	SPAC1782.01	ENSG00000136813
SPAC12G12.14c	0.812297	4.79319	1.43414	0.162105	0.259095	-5.97618	SPAC12G12.14c	ENSG00000136709
SPCC188.02	-1.02347	5.25533	-1.43262	0.162535	0.259626	-5.97826	SPCC188.02	ENSG00000078304
rrd2	0.749996	5.72493	1.43078	0.163056	0.2603	-5.98078	rrd2	NA
SPBC2A9.08c	0.966131	6.78056	1.42875	0.163635	0.260954	-5.98356	SPBC2A9.08c	ENSG00000265808
SPCC16A11.14	0.816282	6.01322	1.42859	0.163682	0.260954	-5.98378	SPCC16A11.14	ENSG00000099956
iki1	1.05517	4.32323	1.42831	0.163761	0.260954	-5.98416	iki1	NA
SPBC365.03c	-1.50811	7.72012	-1.42434	0.164898	0.262607	-5.9896	SPBC365.03c	ENSG00000122026
SPAC27F1.06c	-0.973153	7.776	-1.42296	0.165293	0.262764	-5.99148	SPAC27F1.06c	ENSG00000119782
rpc6	-1.13148	4.88315	-1.41918	0.166384	0.264339	-5.99663	rpc6	NA
utp17	-0.830127	6.60911	-1.41631	0.167215	0.265265	-6.00054	utp17	NA
SPAC2E11.16c	-0.34605	7.3762	-1.41613	0.167267	0.265265	-6.00078	SPAC2E11.16c	NA
SPBC337.03	0.758157	5.93927	1.41318	0.168123	0.266144	-6.00478	SPBC337.03	ENSG00000141425
SPAC1D4.14	0.847367	4.99321	1.40582	0.17028	0.269077	-6.01475	SPAC1D4.14	ENSG00000125676
SPBC32H8.10	0.607293	5.1012	1.40269	0.171201	0.27021	-6.01896	SPBC32H8.10	ENSG00000136807
SPAC17H9.09c	0.221442	7.59638	1.40217	0.171354	0.270291	-6.01965	SPAC17H9.09c	ENSG00000133818
SPBC1711.10c	0.854689	6.39946	1.4018	0.171465	0.270304	-6.02016	SPBC1711.10c	ENSG00000182446
pam16	-0.715108	5.63285	-1.39996	0.17201	0.271002	-6.02263	pam16	NA
SPBC646.02	0.842924	4.98315	1.39822	0.172527	0.271656	-6.02498	SPBC646.02	ENSG00000021776
SPCC1672.10	0.258557	6.45021	1.39513	0.173448	0.272943	-6.02912	SPCC1672.10	ENSG00000162521
SPAC17H9.11	-0.319188	8.1369	-1.39364	0.173892	0.273458	-6.03112	SPAC17H9.11	ENSG00000197045
SPBC29A3.15c	0.881443	6.42012	1.39334	0.173981	0.273458	-6.03152	SPBC29A3.15c	ENSG00000132676
SPBC8D2.09c	1.03674	5.85225	1.39224	0.174313	0.273817	-6.033	SPBC8D2.09c	ENSG00000125870
SPAC22F3.07c	-1.01522	7.79684	-1.38876	0.175358	0.275132	-6.03765	SPAC22F3.07c	ENSG00000167283
SPBC1709.19c	-0.704901	6.2325	-1.38682	0.175941	0.275884	-6.04023	SPBC1709.19c	ENSG00000169599
SPAC1D4.02c	0.641012	5.35171	1.38364	0.176904	0.276902	-6.04447	SPAC1D4.02c	ENSG00000115806
SPBC1346.03	1.10939	4.52587	1.38076	0.17778	0.27811	-6.04831	SPBC1346.03	NA
SPCC16C4.11	0.71375	5.84539	1.37853	0.17846	0.279009	-6.05127	SPCC16C4.11	ENSG00000164885
SPAC18B11.06	-0.686559	4.82592	-1.37579	0.179297	0.280043	-6.0549	SPAC18B11.06	ENSG00000129460
SPAC821.12	-0.883586	4.7105	-1.37549	0.17939	0.280043	-6.0553	SPAC821.12	ENSG00000112079
argx	-0.230672	7.88318	-1.37491	0.179569	0.280081	-6.05607	argx	NA
SPCC584.05	0.786629	4.92911	1.37223	0.180393	0.2812	-6.05962	SPCC584.05	ENSG00000076944
SPAC1687.13c	-1.12108	3.93199	-1.36816	0.181648	0.28299	-6.06498	SPAC1687.13c	ENSG00000121022
SPBC106.12c	0.781488	4.65986	1.36725	0.18193	0.283263	-6.06618	SPBC106.12c	ENSG00000183684
SPBC11B10.01	0.823654	6.11066	1.36418	0.182884	0.284248	-6.07023	SPBC11B10.01	ENSG00000119523
SPBP23A10.12	1.1038	4.97994	1.36242	0.183433	0.284933	-6.07254	SPBP23A10.12	ENSG00000109536
SPCC285.08	-0.314825	7.03718	-1.35196	0.186717	0.289188	-6.08623	SPCC285.08	ENSG00000095139
SPAC17G8.12	-0.941203	3.89598	-1.35137	0.186906	0.289311	-6.08701	SPAC17G8.12	ENSG00000090989
yakc	0.818145	6.97399	1.34901	0.187653	0.290298	-6.09008	yakc	NA
chr3	1.91668	6.16157	1.34407	0.189225	0.292115	-6.09649	chr3	NA
SPAPB1A10.06c	-0.851816	5.62815	-1.3426	0.189697	0.292436	-6.09841	SPAPB1A10.06c	ENSG00000150990
SPAC4G9.15	1.17541	8.08617	1.34198	0.189894	0.292569	-6.0992	SPAC4G9.15	ENSG00000149084
SPAC24B11.09	0.786169	6.14495	1.34101	0.190205	0.292879	-6.10046	SPAC24B11.09	ENSG00000143158
SPAC17H9.02	-0.991689	3.73592	-1.33212	0.193076	0.296481	-6.11195	SPAC17H9.02	ENSG00000039123
ppk19	1.13076	4.25933	1.33067	0.193547	0.296989	-6.11382	ppk19	NA
SPAC17A2.05	0.398764	6.68961	1.32805	0.1944	0.2979	-6.11718	SPAC17A2.05	ENSG00000073578
pgp2	0.642452	5.6653	1.32157	0.196523	0.300338	-6.12548	pgp2	NA
SPBC115.01c	-0.723111	4.85486	-1.31859	0.197506	0.301493	-6.12929	SPBC115.01c	ENSG00000077348
SPBC4C3.10c	-0.319463	7.63609	-1.31163	0.199816	0.304668	-6.13815	SPBC4C3.10c	ENSG00000142507
SPBP4H10.15	-1.4323	11.6125	-1.3097	0.200459	0.305472	-6.1406	SPBP4H10.15	ENSG00000100412
SPCC1442.08c	-0.380735	8.19631	-1.30856	0.20084	0.305701	-6.14204	SPCC1442.08c	ENSG00000126267
SPCP25A2.03	0.885282	6.56864	1.30344	0.202558	0.307962	-6.14852	SPCP25A2.03	ENSG00000079134
SPCC126.10	-0.601825	5.47592	-1.29908	0.204031	0.309727	-6.15402	SPCC126.10	ENSG00000134330
SPBC9B6.07	-0.934486	6.43275	-1.29897	0.204069	0.309727	-6.15416	SPBC9B6.07	ENSG00000160208
SPBPJ4664.06	0.724569	6.13639	1.29856	0.204209	0.309762	-6.15468	SPBPJ4664.06	ENSG00000136731
SPBC16A3.05c	-0.688214	6.88308	-1.29654	0.204893	0.310621	-6.15721	SPBC16A3.05c	ENSG00000101146
SPBC1734.15	0.926084	5.52474	1.29415	0.205707	0.311269	-6.16022	SPBC1734.15	ENSG00000163939
SPAC1486.05	0.783259	6.79029	1.29396	0.205772	0.311269	-6.16046	SPAC1486.05	ENSG00000110713
SPBC839.10	0.593896	5.23904	1.29391	0.20579	0.311269	-6.16052	SPBC839.10	ENSG00000119707
SPAC2E11.10	-0.877231	8.10879	-1.28989	0.207162	0.312987	-6.16555	SPAC2E11.10	NA
SPBC29A3.09c	-0.666209	6.24728	-1.28895	0.207485	0.313296	-6.16673	SPBC29A3.09c	ENSG00000161204
SPCC126.03	-0.74417	5.90483	-1.28821	0.207739	0.313502	-6.16766	SPCC126.03	ENSG00000177192
SPBC577.07	0.940007	4.51645	1.2872	0.208084	0.313844	-6.16891	SPBC577.07	ENSG00000168883
SPCC553.04	0.722596	4.4664	1.27947	0.210755	0.31661	-6.17854	SPCC553.04	ENSG00000113593
SPBC215.08c	-0.296806	9.22086	-1.27176	0.213445	0.319927	-6.1881	SPBC215.08c	ENSG00000084774
SPAC10F6.02c	0.512988	4.50531	1.26449	0.216004	0.323396	-6.19705	SPAC10F6.02c	ENSG00000067596
SPBC16H5.11c	-0.586162	6.56582	-1.26282	0.216598	0.324102	-6.19911	SPBC16H5.11c	ENSG00000100462
SPAC823.17	1.26556	7.19841	1.26093	0.217267	0.324736	-6.20143	SPAC823.17	NA
ptr3	0.209858	8.71886	1.25986	0.217647	0.325076	-6.20274	ptr3	NA
SPBC13G1.08c	0.890755	4.8352	1.2596	0.217739	0.325076	-6.20306	SPBC13G1.08c	ENSG00000129691
mug61	0.866073	5.42769	1.25785	0.218366	0.325827	-6.20521	mug61	NA
SPAC20G8.01	1.02247	4.50571	1.25658	0.218818	0.326318	-6.20676	SPAC20G8.01	ENSG00000105486
SPBC3E7.05c	0.864607	7.28045	1.25486	0.219434	0.326685	-6.20886	SPBC3E7.05c	ENSG00000132305
SPBC1826.01c	0.710821	6.12772	1.25063	0.220949	0.328388	-6.21401	SPBC1826.01c	ENSG00000095564
SPCC1442.02	0.680154	4.08923	1.23931	0.22505	0.333548	-6.22773	SPCC1442.02	ENSG00000174842
SPAC1B3.18c	-0.613132	4.75467	-1.2348	0.226704	0.334874	-6.23318	SPAC1B3.18c	ENSG00000181991
eif3h	-0.800672	7.55618	-1.22961	0.228611	0.337315	-6.2394	eif3h	NA
SPCC1682.05c	0.765011	6.49355	1.21654	0.233474	0.343344	-6.25499	SPCC1682.05c	ENSG00000167881
SPBC12C2.08	0.660885	6.42642	1.2155	0.233865	0.343729	-6.25623	SPBC12C2.08	ENSG00000087470
rrt2	0.734029	6.32025	1.21439	0.234281	0.343959	-6.25755	rrt2	NA
SPAC17A2.03c	0.298287	7.78213	1.21085	0.235614	0.34515	-6.26173	SPAC17A2.03c	ENSG00000159720
SPCC1494.06c	-0.595391	5.45485	-1.19999	0.239743	0.350424	-6.27453	SPCC1494.06c	ENSG00000136271
SPBC577.15c	0.601478	5.40241	1.19777	0.240592	0.351031	-6.27712	SPBC577.15c	ENSG00000132780
SPBC27B12.08	0.553627	5.4387	1.19553	0.241452	0.351952	-6.27975	SPBC27B12.08	ENSG00000008869
SPAC9G1.13c	0.443713	3.9544	1.18982	0.243654	0.354219	-6.2864	SPAC9G1.13c	ENSG00000178028
SPBC651.09c	0.617097	5.89126	1.18962	0.243734	0.354219	-6.28664	SPBC651.09c	ENSG00000137815
las21	-1.10666	4.78826	-1.18942	0.24381	0.354219	-6.28687	las21	NA
SPAC644.17c	-0.752437	5.44578	-1.17038	0.251267	0.362532	-6.30886	SPAC644.17c	ENSG00000114686
SPBC1289.12	0.851867	5.78073	1.17033	0.251287	0.362532	-6.30892	SPBC1289.12	ENSG00000151923
SPAC13C5.01c	-0.188609	8.54831	-1.17027	0.25131	0.362532	-6.30899	SPAC13C5.01c	ENSG00000041357
SPCC162.01c	0.622746	3.95467	1.16977	0.251508	0.362621	-6.30956	SPCC162.01c	ENSG00000124380
yvh1	-0.811727	4.04735	-1.16159	0.254764	0.366915	-6.3189	yvh1	NA
SPBC31E1.04	0.322999	5.77428	1.15828	0.256089	0.368423	-6.32266	SPBC31E1.04	ENSG00000117758
SPAC23C4.09c	-0.675657	6.97995	-1.15762	0.256354	0.368604	-6.32341	SPAC23C4.09c	ENSG00000105185
SPAC20G8.04c	0.780571	6.85934	1.15304	0.258201	0.370657	-6.3286	SPAC20G8.04c	ENSG00000171503
SPCC970.10c	0.456203	5.0723	1.13983	0.263576	0.377147	-6.34346	SPCC970.10c	ENSG00000155827
ntf2	0.485469	10.1868	1.13912	0.263868	0.377158	-6.34426	ntf2	NA
SPCC330.13	-0.527097	5.22349	-1.13805	0.264308	0.377158	-6.34545	SPCC330.13	ENSG00000058600
alf1	-0.275485	5.74055	-1.13786	0.264386	0.377158	-6.34567	alf1	NA
SPAC29B12.11c	0.564018	5.81198	1.13543	0.265383	0.378302	-6.34837	SPAC29B12.11c	ENSG00000132471
SPAC2E11.09	-0.8397	4.02145	-1.135	0.265564	0.378357	-6.34886	SPAC2E11.09	NA
SPCC1620.09c	-0.805536	4.78648	-1.13387	0.266027	0.378635	-6.35011	SPCC1620.09c	ENSG00000125651
pi048	-0.729755	5.40003	-1.13059	0.267384	0.379929	-6.35376	pi048	NA
SPBC24C6.11	-0.770963	4.41898	-1.12612	0.269243	0.382365	-6.35872	SPBC24C6.11	ENSG00000106245
SPAC14C4.14	-0.205833	11.0198	-1.11993	0.271829	0.385406	-6.36556	SPAC14C4.14	ENSG00000152234
SPAC4D7.09	-0.683829	6.99217	-1.1183	0.27251	0.385406	-6.36734	SPAC4D7.09	ENSG00000070785
SPBC15C4.01c	-1.17954	5.29175	-1.11821	0.272548	0.385406	-6.36744	SPBC15C4.01c	ENSG00000104412
SPAC1610.01	0.720809	5.32052	1.11701	0.273051	0.385912	-6.36876	SPAC1610.01	ENSG00000074201
SPBC660.13c	-0.531891	5.81597	-1.11064	0.275743	0.389095	-6.37575	SPBC660.13c	ENSG00000132383
SPAC23D3.06c	0.200408	6.60689	1.10262	0.279155	0.393489	-6.38448	SPAC23D3.06c	ENSG00000126883
SPAC1486.07c	-0.567775	5.69464	-1.09431	0.28272	0.398009	-6.39346	SPAC1486.07c	ENSG00000174547
SPBC582.07c	0.228078	7.93046	1.0941	0.282812	0.398009	-6.39369	SPBC582.07c	ENSG00000163636
SPCC970.06	0.693891	5.82119	1.08878	0.285114	0.400824	-6.39942	SPCC970.06	ENSG00000148248
pop3	-0.628908	4.85793	-1.07992	0.288975	0.405606	-6.40888	pop3	NA
SPBC3B9.19	0.278064	9.01314	1.07937	0.289218	0.405683	-6.40947	SPBC3B9.19	ENSG00000109519
SPAC6G9.08	0.163406	6.85509	1.07685	0.29032	0.406633	-6.41215	SPAC6G9.08	ENSG00000101557
SPAC343.09	-0.599195	6.52808	-1.07444	0.291383	0.407906	-6.41471	SPAC343.09	ENSG00000088833
trm4b	-0.599754	6.40662	-1.07303	0.292003	0.408252	-6.4162	trm4b	NA
spj1	-0.543923	6.2657	-1.07173	0.292578	0.408335	-6.41757	spj1	NA
SPAC3G9.04	0.806588	5.81059	1.07116	0.292829	0.40842	-6.41818	SPAC3G9.04	ENSG00000160075
SPCC576.02	-0.614371	5.40268	-1.06772	0.294354	0.4099	-6.42181	SPCC576.02	ENSG00000114021
SPAC30D11.14c	0.60118	6.26892	1.05723	0.299031	0.415906	-6.43281	SPAC30D11.14c	ENSG00000132680
SPBC4.04c	-1.03659	5.91053	-1.05665	0.299295	0.415906	-6.43342	SPBC4.04c	ENSG00000073111
SPBC725.08	0.317495	6.07816	1.05612	0.299534	0.416019	-6.43397	SPBC725.08	ENSG00000087087
SPAC27E2.05	0.792083	4.44357	1.05412	0.30043	0.416827	-6.43605	SPAC27E2.05	ENSG00000106628
SPBC2F12.08c	0.701237	4.83447	1.05222	0.301286	0.417773	-6.43803	SPBC2F12.08c	ENSG00000111880
SPBP35G2.02	0.659656	5.74191	1.05191	0.301427	0.417773	-6.43835	SPBP35G2.02	ENSG00000057757
ppk21	-0.831647	5.13888	-1.04591	0.304143	0.420657	-6.44457	ppk21	NA
SPBC30D10.06	0.376772	7.46462	1.04332	0.305321	0.42172	-6.44725	SPBC30D10.06	ENSG00000130520
SPAC6G10.07	0.658699	6.47227	1.04222	0.305822	0.421879	-6.44838	SPAC6G10.07	ENSG00000136937
SPAC17G6.05c	0.547157	5.68047	1.04144	0.306174	0.422097	-6.44918	SPAC17G6.05c	ENSG00000076201
SPBC887.06c	0.570521	5.38565	1.04117	0.306299	0.422097	-6.44946	SPBC887.06c	ENSG00000112335
SPAC644.12	0.536245	5.62393	1.04066	0.306534	0.422201	-6.44999	SPAC644.12	ENSG00000096401
SPBC12D12.07c	-0.586939	7.00339	-1.03866	0.307447	0.422997	-6.45204	SPBC12D12.07c	ENSG00000136810
SPBC36B7.07	0.592178	4.13166	1.03835	0.30759	0.422997	-6.45236	SPBC36B7.07	ENSG00000135823
SPAC22F3.08c	-0.666011	5.43909	-1.03625	0.308551	0.423838	-6.45452	SPAC22F3.08c	ENSG00000278053
SPAC144.06	0.696242	5.24308	1.03335	0.30988	0.425263	-6.45748	SPAC144.06	ENSG00000065000
SPBC354.02c	0.829603	6.7166	1.03205	0.310482	0.425868	-6.45881	SPBC354.02c	ENSG00000058262
SPAC694.04c	-0.708215	7.87017	-1.02876	0.312	0.427507	-6.46217	SPAC694.04c	ENSG00000139637
SPCC1840.08c	-0.854699	4.11953	-1.02368	0.314352	0.429398	-6.46732	SPCC1840.08c	ENSG00000239264
SPBC4B4.03	0.513201	5.48989	1.01547	0.318184	0.434409	-6.47562	SPBC4B4.03	ENSG00000163939
SPCC14G10.02	-1.09794	6.27588	-1.01509	0.31836	0.434425	-6.476	SPCC14G10.02	ENSG00000142207
SPAPB1E7.02c	-0.758181	4.64193	-1.01191	0.319854	0.43624	-6.47919	SPAPB1E7.02c	ENSG00000198554
SPCC1223.11	-0.507599	5.93378	-1.00644	0.322431	0.439301	-6.48466	SPCC1223.11	ENSG00000100614
SPAC2G11.06	-0.571216	5.31311	-1.00092	0.325048	0.441731	-6.49015	SPAC2G11.06	ENSG00000119541
SPBC4F6.07c	-0.897882	5.50611	-0.996245	0.327276	0.444076	-6.49478	SPBC4F6.07c	ENSG00000089737
SPBC16H5.05c	0.553322	4.56176	0.993837	0.328427	0.445183	-6.49716	SPBC16H5.05c	ENSG00000153015
SPAC26F1.02	-0.600013	4.6182	-0.991429	0.329582	0.446291	-6.49953	SPAC26F1.02	ENSG00000100941
SPAC1250.01	0.539624	5.78015	0.987997	0.331231	0.447842	-6.5029	SPAC1250.01	ENSG00000080503
SPBC146.08c	-0.562958	5.4297	-0.985572	0.332401	0.448961	-6.50527	SPBC146.08c	ENSG00000175376
SPAC31A2.09c	0.58126	5.02522	0.982555	0.333859	0.450243	-6.50822	SPAC31A2.09c	ENSG00000161203
SPAC23A1.09	0.795801	5.47783	0.980512	0.334849	0.451348	-6.51021	SPAC23A1.09	ENSG00000265241
SPAC1D4.10	0.66261	4.69305	0.974368	0.337838	0.454452	-6.51617	SPAC1D4.10	ENSG00000006744
SPAC17G8.03c	0.521895	5.9278	0.97206	0.338966	0.455738	-6.5184	SPAC17G8.03c	ENSG00000175550
SPAC1486.04c	0.498738	6.01549	0.966551	0.341668	0.458662	-6.52371	SPAC1486.04c	ENSG00000047410
SPCC576.03c	-0.304027	12.0734	-0.965864	0.342006	0.458662	-6.52437	SPCC576.03c	ENSG00000167815
SPBC21C3.11	0.401585	5.51996	0.963371	0.343234	0.460076	-6.52676	SPBC21C3.11	ENSG00000169696
pi041	0.500192	5.59458	0.955052	0.347354	0.464658	-6.53469	pi041	NA
SPAC227.18	-0.222983	10.5181	-0.95376	0.347997	0.465049	-6.53592	SPAC227.18	ENSG00000008311
SPAC56F8.11	-0.833251	6.00792	-0.951483	0.349131	0.466095	-6.53807	SPAC56F8.11	ENSG00000129128
SPAC31A2.14	0.459313	5.90116	0.950001	0.349871	0.466612	-6.53948	SPAC31A2.14	ENSG00000114742
SPAPJ698.03c	0.56702	6.08563	0.946594	0.351576	0.46865	-6.54269	SPAPJ698.03c	ENSG00000189091
SPBC19G7.10c	-0.214091	6.27867	-0.945022	0.352365	0.469465	-6.54417	SPBC19G7.10c	ENSG00000166889
SPAC25H1.07	-0.624703	7.2406	-0.942486	0.353639	0.4709	-6.54655	SPAC25H1.07	ENSG00000127463
SPAC227.11c	-0.457068	5.35072	-0.93079	0.359557	0.478087	-6.55746	SPAC227.11c	ENSG00000135506
vps902	-0.623959	4.94081	-0.921936	0.364081	0.48289	-6.56563	vps902	NA
SPCC1183.08c	-0.344405	11.166	-0.918427	0.365884	0.485038	-6.56885	SPCC1183.08c	ENSG00000198755
SPBC428.05c	-0.181237	9.70955	-0.910438	0.37001	0.489285	-6.57613	SPBC428.05c	ENSG00000130707
SPBC21H7.07c	-0.523284	5.4591	-0.90787	0.371343	0.490803	-6.57846	SPBC21H7.07c	ENSG00000039650
SPBP8B7.15c	-0.584796	4.7947	-0.90173	0.374543	0.494785	-6.584	SPBP8B7.15c	ENSG00000122257
SPBC119.15	-0.483269	6.11791	-0.901173	0.374834	0.494923	-6.5845	SPBC119.15	ENSG00000198522
SPBC1198.13c	0.529485	6.22749	0.898846	0.376052	0.496036	-6.58659	SPBC1198.13c	ENSG00000188342
SPCC338.15	0.162331	8.51794	0.8975	0.376757	0.496121	-6.5878	SPCC338.15	ENSG00000244038
SPCC24B10.17	0.665943	7.39061	0.897456	0.37678	0.496121	-6.58783	SPCC24B10.17	ENSG00000086598
SPCC1450.15	-0.472829	5.73389	-0.896247	0.377415	0.496121	-6.58892	SPCC1450.15	ENSG00000119537
SPAPJ760.02c	1.14616	8.56983	0.895915	0.377589	0.496121	-6.58921	SPAPJ760.02c	ENSG00000136279
SPAC1F3.09	0.23215	6.32442	0.894315	0.378431	0.496948	-6.59064	SPAC1F3.09	ENSG00000095485
SPAC30.03c	0.591808	4.62659	0.889489	0.380975	0.500041	-6.59494	SPAC30.03c	ENSG00000211460
SPBC3D6.12	-0.47539	6.02889	-0.886043	0.382799	0.501938	-6.598	SPBC3D6.12	ENSG00000065183
SPBC16A3.01	-0.454832	6.47191	-0.885402	0.383138	0.502135	-6.59856	SPBC16A3.01	ENSG00000168385
SPBC342.04	0.488151	6.16096	0.883397	0.384202	0.50328	-6.60033	SPBC342.04	ENSG00000130706
SPAC24H6.03	0.514306	3.96924	0.881639	0.385137	0.504006	-6.60188	SPAC24H6.03	ENSG00000036257
SPAC167.03c	0.543841	4.28019	0.878282	0.386926	0.50576	-6.60483	SPAC167.03c	ENSG00000175467
SPBC146.12	0.419307	5.76432	0.877335	0.387431	0.50576	-6.60566	SPBC146.12	ENSG00000119723
SPBC30D10.13c	0.215091	8.59988	0.874723	0.388828	0.507334	-6.60795	SPBC30D10.13c	ENSG00000168291
SPAC23H4.07c	0.528448	6.2583	0.871248	0.390691	0.509263	-6.61098	SPAC23H4.07c	ENSG00000144867
SPBC14C8.06	0.175548	7.94246	0.868196	0.392333	0.5109	-6.61364	SPBC14C8.06	ENSG00000241685
SPAC23D3.04c	-0.59669	7.81825	-0.867048	0.392951	0.511454	-6.61463	SPAC23D3.04c	ENSG00000167588
SPBC3B9.16c	0.764708	6.60737	0.86031	0.396593	0.515688	-6.62045	SPBC3B9.16c	ENSG00000030066
SPCC1393.03	-0.301755	10.0626	-0.859816	0.396861	0.515706	-6.62088	SPCC1393.03	ENSG00000115268
SPAC1F5.11c	0.575605	4.79366	0.859566	0.396997	0.515706	-6.62109	SPAC1F5.11c	ENSG00000196367
SPBC31F10.11c	0.489445	4.77415	0.858028	0.397832	0.516032	-6.62241	SPBC31F10.11c	ENSG00000101343
SPAC1F12.09	0.652041	3.919	0.848984	0.402763	0.520899	-6.63013	SPAC1F12.09	ENSG00000087111
SPAC139.06	0.421291	5.05061	0.844888	0.40501	0.523549	-6.63361	SPAC139.06	ENSG00000128708
SPAPB1A10.04c	0.417702	5.33944	0.843736	0.405643	0.523857	-6.63458	SPAPB1A10.04c	ENSG00000168522
SPCC1322.01	1.35994	5.10253	0.841969	0.406615	0.524857	-6.63607	SPCC1322.01	ENSG00000166938
SPBC776.08c	-0.425863	5.83675	-0.84076	0.407282	0.525132	-6.63709	SPBC776.08c	ENSG00000165271
SPAC664.01c	0.725453	4.38472	0.840623	0.407357	0.525132	-6.6372	SPAC664.01c	ENSG00000122565
SPCC1919.05	0.673768	5.10707	0.827943	0.414386	0.531522	-6.6478	SPCC1919.05	ENSG00000198677
SPCC74.01	-0.507305	6.25645	-0.827147	0.41483	0.531576	-6.64846	SPCC74.01	ENSG00000092108
med4	-0.750183	4.04225	-0.823144	0.417066	0.534183	-6.65177	med4	NA
SPCC330.10	0.622287	4.10758	0.82079	0.418384	0.535613	-6.65371	SPCC330.10	ENSG00000101654
pi030	0.552259	6.20665	0.811073	0.423854	0.541521	-6.66166	pi030	NA
SPCC777.05	-0.63027	4.9292	-0.810142	0.42438	0.541719	-6.66242	SPCC777.05	ENSG00000116954
SPBC354.06	0.344055	4.67781	0.800519	0.429844	0.546849	-6.67019	SPBC354.06	ENSG00000182180
SPBC2F12.10	-0.400397	5.89077	-0.798141	0.431201	0.548313	-6.6721	SPBC2F12.10	ENSG00000089220
SPCC613.06	-0.91507	7.8771	-0.791751	0.43486	0.55172	-6.6772	SPCC613.06	ENSG00000163682
SPBC646.07c	-0.251547	8.39421	-0.791182	0.435187	0.55172	-6.67765	SPBC646.07c	ENSG00000099797
SPAC17C9.12	0.200783	8.29962	0.790917	0.435339	0.55172	-6.67786	SPAC17C9.12	ENSG00000124164
SPAC6F12.06	0.51254	6.25489	0.790477	0.435592	0.551777	-6.67821	SPAC6F12.06	ENSG00000141522
SPCC306.09c	0.143303	8.67546	0.788502	0.436728	0.552788	-6.67978	SPCC306.09c	ENSG00000131236
SPAC12G12.01c	0.385408	4.80378	0.785319	0.438562	0.554215	-6.68229	SPAC12G12.01c	ENSG00000164654
SPBC2A9.09	-0.499482	6.38879	-0.784068	0.439284	0.554863	-6.68328	SPBC2A9.09	ENSG00000115539
kes1	-0.453677	6.66384	-0.780754	0.441201	0.556488	-6.68588	kes1	NA
SPAC29B12.04	-0.181694	11.4138	-0.77954	0.441904	0.556671	-6.68683	SPAC29B12.04	ENSG00000134330
SPBC713.09	0.41818	6.40856	0.779416	0.441976	0.556671	-6.68693	SPBC713.09	ENSG00000196569
SPCC737.08	-0.369356	5.1594	-0.776743	0.443527	0.558095	-6.68902	SPCC737.08	ENSG00000112159
SPCC126.05c	-0.370833	5.42222	-0.771753	0.446432	0.561217	-6.6929	SPCC126.05c	ENSG00000259494
SPAPB8E5.09	0.144193	8.55259	0.770553	0.447132	0.56183	-6.69383	SPAPB8E5.09	ENSG00000175792
SPAC1805.05	-0.402993	5.84178	-0.77012	0.447385	0.561881	-6.69417	SPAC1805.05	ENSG00000133275
SPAC17H9.10c	0.375684	4.14384	0.7687	0.448214	0.562445	-6.69526	SPAC17H9.10c	ENSG00000167986
fat1	-0.350758	5.9725	-0.768625	0.448258	0.562445	-6.69532	fat1	NA
sec232	-0.441082	6.5129	-0.764427	0.450717	0.564995	-6.69856	sec232	NA
SPAC6G9.07c	0.1656	7.2669	0.762892	0.451617	0.565856	-6.69974	SPAC6G9.07c	ENSG00000241553
SPAC644.08	0.226218	6.37758	0.761333	0.452534	0.566736	-6.70093	SPAC644.08	ENSG00000145293
SPCC24B10.11c	0.362297	5.12481	0.75889	0.453972	0.568039	-6.7028	SPCC24B10.11c	ENSG00000163634
SPBC1709.15c	0.360481	5.3734	0.755918	0.455725	0.569387	-6.70506	SPBC1709.15c	ENSG00000165934
SPAC1B3.05	-0.318848	5.52798	-0.753639	0.457071	0.5708	-6.70679	SPAC1B3.05	ENSG00000088038
SPCC364.04c	-0.260374	4.94272	-0.752376	0.457819	0.571465	-6.70775	SPCC364.04c	ENSG00000257923
hsv2	0.697339	4.3635	0.751099	0.458575	0.572139	-6.70871	hsv2	NA
SPAC926.08c	-0.504424	7.61594	-0.748422	0.460163	0.57358	-6.71073	SPAC926.08c	ENSG00000197498
SPCC663.01c	0.209591	6.86453	0.746779	0.461139	0.574195	-6.71197	SPCC663.01c	ENSG00000100239
SPBC1734.04	-0.42976	6.85362	-0.735166	0.468074	0.581526	-6.72063	SPBC1734.04	ENSG00000130309
SPBC21C3.12c	-0.148936	7.53513	-0.734035	0.468753	0.582097	-6.72147	SPBC21C3.12c	ENSG00000129235
SPCC1682.10	-0.157803	7.74171	-0.728351	0.472172	0.585794	-6.72565	SPCC1682.10	ENSG00000103035
SPCC1739.02c	-0.418736	4.21897	-0.727382	0.472756	0.586244	-6.72636	SPCC1739.02c	ENSG00000082515
SPAC227.13c	0.488217	6.39389	0.724216	0.474668	0.587839	-6.72868	SPAC227.13c	ENSG00000136003
SPBC29A10.16c	-0.694996	5.88411	-0.724151	0.474707	0.587839	-6.72873	SPBC29A10.16c	ENSG00000166347
SPAC1805.06c	-0.508476	7.30892	-0.72109	0.476561	0.589123	-6.73095	SPAC1805.06c	ENSG00000148218
SPCC1620.07c	-0.522726	4.56641	-0.703469	0.487308	0.600357	-6.74361	SPCC1620.07c	ENSG00000144320
SPBC215.12	0.38025	6.13031	0.70228	0.488039	0.600977	-6.74445	SPBC215.12	ENSG00000108883
SPAC29B12.06c	-0.497371	5.47284	-0.69465	0.492739	0.60592	-6.74982	SPAC29B12.06c	ENSG00000144580
SPAC17G6.16c	-0.543367	4.74383	-0.693595	0.493391	0.606441	-6.75056	SPAC17G6.16c	ENSG00000119203
SPBC1539.07c	-0.371395	6.6622	-0.69204	0.494352	0.607059	-6.75165	SPBC1539.07c	ENSG00000197894
SPBC28F2.12	0.466362	6.85477	0.691262	0.494834	0.607369	-6.75219	SPBC28F2.12	ENSG00000181222
SPBC887.01	-0.208725	6.69444	-0.686854	0.497568	0.610442	-6.75526	SPBC887.01	ENSG00000182551
SPAC15E1.04	-0.363308	5.53477	-0.683625	0.499575	0.612338	-6.75749	SPAC15E1.04	ENSG00000176890
SPBC215.03c	0.411467	4.84475	0.680989	0.501217	0.613499	-6.75931	SPBC215.03c	ENSG00000169727
SPBC365.06	0.169814	9.07703	0.676636	0.503936	0.616042	-6.76229	SPBC365.06	ENSG00000116030
mak10	-0.299029	4.90959	-0.676547	0.503992	0.616042	-6.76235	mak10	NA
SPAC13F5.06c	0.460953	4.76781	0.67	0.508097	0.620773	-6.7668	SPAC13F5.06c	ENSG00000070367
SPBC365.01	0.176652	7.11579	0.668918	0.508777	0.621031	-6.76753	SPBC365.01	ENSG00000130150
SPBC337.15c	-0.31589	5.84311	-0.664703	0.511431	0.623696	-6.77037	SPBC337.15c	ENSG00000167186
SPAC23D3.07	0.106153	8.14777	0.663733	0.512043	0.624155	-6.77102	SPAC23D3.07	ENSG00000136930
SPAC20G8.06	-0.403264	6.59245	-0.661228	0.513625	0.625221	-6.7727	SPAC20G8.06	ENSG00000125107
SPBC12C2.12c	0.413468	7.56957	0.657453	0.516014	0.627553	-6.77522	SPBC12C2.12c	ENSG00000124767
MDH1	-0.209001	9.39676	-0.65656	0.51658	0.627665	-6.77581	MDH1	NA
SPAC12G12.05c	0.388305	6.51841	0.653434	0.518564	0.629211	-6.77788	SPAC12G12.05c	ENSG00000273841
SPBC30D10.02	-0.369871	6.3134	-0.65202	0.519463	0.629725	-6.77881	SPBC30D10.02	ENSG00000117505
SPBC887.03c	0.308627	5.51205	0.650855	0.520204	0.630335	-6.77958	SPBC887.03c	ENSG00000173145
SPAC1565.07c	0.470677	5.37304	0.649909	0.520807	0.630776	-6.7802	SPAC1565.07c	ENSG00000111530
SPAC16E8.07c	-0.378202	6.41101	-0.643236	0.525067	0.634798	-6.78456	SPAC16E8.07c	ENSG00000033627
spm1	-0.440734	5.60264	-0.643206	0.525085	0.634798	-6.78458	spm1	NA
SPAC806.06c	0.292149	4.82838	0.642399	0.525602	0.634869	-6.78511	SPAC806.06c	ENSG00000173614
SPBP16F5.03c	0.442304	4.9625	0.642017	0.525846	0.634869	-6.78535	SPBP16F5.03c	ENSG00000196367
SPAC1071.02	0.373167	6.09549	0.630103	0.533503	0.642337	-6.79302	SPAC1071.02	ENSG00000155229
SPAC664.03	0.403583	6.72317	0.624758	0.536958	0.645031	-6.79641	SPAC664.03	ENSG00000006712
SPBC1709.08	0.28556	5.22065	0.617973	0.54136	0.648556	-6.80068	SPBC1709.08	ENSG00000071894
SPAC1071.04c	-0.490491	5.14489	-0.614142	0.543854	0.650955	-6.80307	SPAC1071.04c	ENSG00000118363
SPCP1E11.06	0.360614	5.97471	0.612647	0.544829	0.651533	-6.804	SPCP1E11.06	ENSG00000166747
mug87	0.386219	5.07889	0.609193	0.547085	0.653346	-6.80613	mug87	NA
SPBC1709.04c	0.27581	5.62368	0.608682	0.547419	0.65345	-6.80645	SPBC1709.04c	ENSG00000171960
SPAC3H5.08c	0.375818	4.525	0.608201	0.547733	0.653532	-6.80675	SPAC3H5.08c	ENSG00000131725
SPBC31E1.06	-0.307856	5.92102	-0.605623	0.549421	0.654072	-6.80833	SPBC31E1.06	ENSG00000165733
SPBC2G5.01	-0.19178	6.96593	-0.604056	0.550448	0.655001	-6.80929	SPBC2G5.01	ENSG00000108588
SPCC1281.02c	0.38276	3.69206	0.603183	0.551021	0.655389	-6.80982	SPCC1281.02c	ENSG00000119953
SPAC6F6.10c	0.148988	7.80826	0.596228	0.555595	0.659644	-6.81405	SPAC6F6.10c	ENSG00000163466
SPAC56F8.08	0.347416	6.28318	0.594004	0.557062	0.660931	-6.81539	SPAC56F8.08	ENSG00000197312
SPAC26F1.03	0.104239	9.02833	0.588754	0.560532	0.664613	-6.81854	SPAC26F1.03	ENSG00000131828
SPAC1F3.01	-0.252771	5.40581	-0.581959	0.565039	0.66876	-6.82257	SPAC1F3.01	ENSG00000171824
taf73	-0.438009	4.68004	-0.580374	0.566093	0.669708	-6.8235	taf73	NA
SPBC16D10.09	0.100156	7.9146	0.56473	0.576549	0.680863	-6.83259	SPBC16D10.09	ENSG00000132646
afg2	0.269769	5.31585	0.558029	0.581057	0.685881	-6.8364	afg2	NA
SPBC1105.03c	0.268617	5.23302	0.554659	0.583331	0.688034	-6.83831	SPBC1105.03c	ENSG00000166902
SPCC285.16c	-0.337769	3.85557	-0.552071	0.585081	0.689227	-6.83976	SPCC285.16c	ENSG00000116062
SPBC83.10	0.311021	6.35565	0.551905	0.585193	0.689227	-6.83985	SPBC83.10	ENSG00000134153
SPBC36.09	0.245133	5.65967	0.548478	0.587513	0.691345	-6.84177	SPBC36.09	ENSG00000183431
SPCC576.14	-0.12379	7.35832	-0.547486	0.588185	0.691829	-6.84232	SPCC576.14	ENSG00000117543
SPBC1718.05	-0.254683	5.27704	-0.534023	0.597348	0.700741	-6.84971	SPBC1718.05	ENSG00000181029
SPCC320.09	0.392235	5.79016	0.532614	0.598311	0.70156	-6.85047	SPCC320.09	ENSG00000066926
SPAC9G1.05	0.104164	7.55126	0.531294	0.599214	0.702231	-6.85119	SPAC9G1.05	ENSG00000071127
SPBC6B1.06c	0.306433	6.4094	0.530805	0.599549	0.702231	-6.85145	SPBC6B1.06c	ENSG00000111667
med27	0.40225	4.29898	0.530615	0.599679	0.702231	-6.85155	med27	NA
SPAC23D3.02	-0.295316	6.19196	-0.528907	0.600849	0.703014	-6.85247	SPAC23D3.02	ENSG00000163918
SPCC14G10.01	0.295871	5.55234	0.528864	0.600878	0.703014	-6.85249	SPCC14G10.01	ENSG00000172992
SPBC16E9.12c	-0.382457	7.31187	-0.525123	0.603443	0.705081	-6.8545	SPBC16E9.12c	ENSG00000100836
SPBC3E7.13c	0.353023	4.74047	0.524444	0.60391	0.705315	-6.85486	SPBC3E7.13c	ENSG00000117614
Ess1	-0.154881	7.37668	-0.523807	0.604347	0.705515	-6.8552	Ess1	NA
SPCC4B3.05c	-0.252345	5.89599	-0.523212	0.604756	0.705682	-6.85551	SPCC4B3.05c	ENSG00000126088
SPAC22G7.10	0.314989	6.64303	0.521598	0.605865	0.706354	-6.85637	SPAC22G7.10	ENSG00000145216
SPAPB2B4.05	-0.0903868	7.15336	-0.519413	0.607369	0.707484	-6.85753	SPAPB2B4.05	ENSG00000155097
SPBC25H2.03	-0.342695	4.42587	-0.518943	0.607693	0.707551	-6.85778	SPBC25H2.03	ENSG00000103043
SPAC29E6.03c	0.221708	5.27325	0.517342	0.608796	0.708524	-6.85862	SPAC29E6.03c	ENSG00000138768
pol3	0.301588	6.6331	0.515213	0.610264	0.70992	-6.85973	pol3	NA
caf17	-0.38513	3.8728	-0.512605	0.612065	0.711704	-6.8611	caf17	NA
SPBC6B1.07	0.294541	6.35895	0.50576	0.616804	0.716899	-6.86464	SPBC6B1.07	ENSG00000101161
tip20	0.300329	4.47152	0.504999	0.617332	0.716961	-6.86503	tip20	NA
mug31	-0.298767	4.66401	-0.504903	0.617398	0.716961	-6.86508	mug31	NA
SPAC23H3.06	0.321477	6.24225	0.498865	0.621594	0.720886	-6.86816	SPAC23H3.06	ENSG00000132842
SPAC25B8.01	-0.275321	5.8685	-0.496628	0.623152	0.721791	-6.86929	SPAC25B8.01	ENSG00000101856
SPBC27B12.13	-0.130609	8.93843	-0.496063	0.623546	0.721791	-6.86958	SPBC27B12.13	ENSG00000130204
SPAC23C11.15	0.339497	5.19083	0.494273	0.624794	0.722699	-6.87048	SPAC23C11.15	ENSG00000127511
SPCC553.08c	-0.330106	5.34545	-0.493639	0.625236	0.722895	-6.8708	SPCC553.08c	ENSG00000140598
SPAC27D7.14c	0.264209	5.77054	0.488394	0.628901	0.725865	-6.87342	SPAC27D7.14c	ENSG00000198730
SPCC830.06	0.338719	3.958	0.487725	0.629369	0.725942	-6.87375	SPCC830.06	ENSG00000221823
SPAC27E2.10c	0.310091	5.6778	0.487038	0.62985	0.726012	-6.87409	SPAC27E2.10c	ENSG00000111445
SPAC23G3.11	0.0929649	8.10865	0.482211	0.633233	0.728961	-6.87647	SPAC23G3.11	ENSG00000108671
SPCC4G3.18	0.229862	5.26971	0.47172	0.640616	0.735861	-6.88156	SPCC4G3.18	ENSG00000141456
SPAC3H1.03	-0.259488	4.3422	-0.470915	0.641183	0.736194	-6.88195	SPAC3H1.03	ENSG00000161526
SPAC2E1P3.04	0.262682	6.64985	0.465287	0.645161	0.739799	-6.88463	SPAC2E1P3.04	ENSG00000131471
SPBC23E6.07c	0.234113	5.68775	0.46448	0.645732	0.740134	-6.88501	SPBC23E6.07c	ENSG00000035928
pi049	-0.213554	5.11432	-0.462719	0.646979	0.741243	-6.88584	pi049	NA
SPAC959.02	0.318205	7.3903	0.459496	0.649264	0.743539	-6.88736	SPAC959.02	ENSG00000105402
SPCC11E10.07c	-0.270436	6.67266	-0.457034	0.651012	0.744255	-6.88851	SPCC11E10.07c	ENSG00000111361
SPBC3B9.14c	0.270286	5.86992	0.452402	0.654306	0.746981	-6.89065	SPBC3B9.14c	ENSG00000135900
SPCC31H12.07	-0.102375	8.0865	-0.451286	0.655101	0.747175	-6.89116	SPCC31H12.07	ENSG00000100934
SPBC2D10.11c	-0.0941946	7.66457	-0.444282	0.660098	0.751723	-6.89436	SPBC2D10.11c	ENSG00000205531
SPBC146.14c	-0.170919	7.22604	-0.442922	0.66107	0.752081	-6.89497	SPBC146.14c	ENSG00000129083
SPBC409.06	0.308638	7.34871	0.442651	0.661264	0.752081	-6.8951	SPBC409.06	ENSG00000116750
sna41	0.3119	3.76915	0.436676	0.665543	0.756249	-6.89777	sna41	NA
SPCP1E11.07c	-0.172154	5.20189	-0.436339	0.665785	0.756249	-6.89792	SPCP1E11.07c	ENSG00000160799
SPBP4H10.06c	-0.41887	6.48444	-0.433427	0.667875	0.757649	-6.89921	SPBP4H10.06c	ENSG00000136824
uba4	-0.332904	4.31828	-0.426523	0.67284	0.761977	-6.90224	uba4	NA
SPAC3A12.18	0.08329	9.10463	0.425923	0.673272	0.762141	-6.9025	SPAC3A12.18	ENSG00000160211
SPBC3H7.01	0.220921	5.72879	0.416699	0.679931	0.767384	-6.90646	SPBC3H7.01	ENSG00000138073
SPBC216.07c	0.26002	5.14789	0.413201	0.682463	0.769914	-6.90794	SPBC216.07c	ENSG00000198793
SPCC1795.08c	-0.255663	4.28865	-0.412321	0.683101	0.770306	-6.90831	SPCC1795.08c	ENSG00000183495
SPCC553.06	-0.0912325	8.77689	-0.410048	0.684749	0.771507	-6.90926	SPCC553.06	ENSG00000118705
SPAC4G8.09	-0.278475	4.38279	-0.407304	0.686741	0.773326	-6.91041	SPAC4G8.09	ENSG00000011376
SPBC2G5.07c	0.271935	4.40586	0.40702	0.686947	0.773326	-6.91052	SPBC2G5.07c	ENSG00000100413
SPAC16E8.10c	-0.267111	4.93265	-0.402666	0.690112	0.775572	-6.91232	SPAC16E8.10c	ENSG00000125445
SPAC323.02c	0.0674916	8.17499	0.399306	0.692559	0.777991	-6.9137	SPAC323.02c	ENSG00000143106
SPCC126.06	0.131638	7.38702	0.397643	0.693772	0.778364	-6.91437	SPCC126.06	ENSG00000151239
ucp10	0.211168	5.18334	0.39618	0.694839	0.779231	-6.91496	ucp10	NA
SPAC21E11.06	-0.264303	6.94008	-0.392611	0.697444	0.781491	-6.9164	SPAC21E11.06	ENSG00000115211
SPCC31H12.05c	-0.250101	5.20836	-0.390925	0.698677	0.782359	-6.91707	SPCC31H12.05c	ENSG00000186298
SPAC9E9.13	-0.0938697	11.1211	-0.390744	0.698809	0.782359	-6.91715	SPAC9E9.13	ENSG00000110958
SPAC19A8.02	-0.240722	3.85573	-0.383018	0.704467	0.787695	-6.9202	SPAC19A8.02	ENSG00000157500
SPCC1795.04c	-0.0618856	8.45898	-0.381817	0.705348	0.788348	-6.92066	SPCC1795.04c	ENSG00000100567
SPAC6F12.02	-0.502136	5.27868	-0.378472	0.707805	0.790094	-6.92196	SPAC6F12.02	ENSG00000136451
SPBC19G7.16	0.198204	6.15099	0.371035	0.713277	0.794529	-6.92481	SPBC19G7.16	ENSG00000163166
SPBC337.14	0.21827	6.78866	0.367205	0.716101	0.796002	-6.92625	SPBC337.14	ENSG00000144231
SPAC17A5.09c	0.254772	4.21905	0.364645	0.717991	0.797768	-6.92721	SPAC17A5.09c	ENSG00000231989
SPCC737.06c	0.240575	7.17885	0.364126	0.718374	0.797859	-6.9274	SPCC737.06c	ENSG00000023909
SPAC343.14c	-0.207739	6.17931	-0.36046	0.721085	0.800535	-6.92876	SPAC343.14c	ENSG00000119718
SPAC343.02	0.288163	5.49384	0.357937	0.722952	0.801189	-6.92968	SPAC343.02	ENSG00000115364
SPAC2C4.16c	-0.478103	8.16169	-0.357289	0.723433	0.801189	-6.92992	SPAC2C4.16c	ENSG00000142937
SPAC1486.03c	-0.28835	3.87574	-0.354824	0.725259	0.802814	-6.93081	SPAC1486.03c	ENSG00000100109
SPAC23C4.19	0.183051	6.40873	0.354136	0.725769	0.803043	-6.93106	SPAC23C4.19	ENSG00000196235
SPCC320.10	-0.228038	7.16644	-0.351928	0.727407	0.80452	-6.93186	SPCC320.10	ENSG00000174780
cid2	0.193053	5.95952	0.348516	0.729941	0.806985	-6.93308	cid2	NA
snf7	-0.252429	5.21013	-0.347294	0.730849	0.807652	-6.93351	snf7	NA
SPAC16.03c	0.181233	6.34318	0.344253	0.733111	0.809814	-6.93459	SPAC16.03c	ENSG00000084774
hpc2	-0.253097	3.84464	-0.335718	0.739472	0.815481	-6.93755	hpc2	NA
SPAC4G9.08c	0.153747	5.60777	0.3347	0.740232	0.815979	-6.9379	SPAC4G9.08c	ENSG00000013503
SPAC11G7.02	-0.171098	5.93374	-0.333344	0.741245	0.816413	-6.93836	SPAC11G7.02	ENSG00000049759
SPBC16G5.10	0.186719	6.24686	0.332936	0.741549	0.816413	-6.9385	SPBC16G5.10	ENSG00000075914
SPCC290.03c	0.174665	5.35181	0.329188	0.744352	0.818818	-6.93977	SPCC290.03c	ENSG00000155561
SPAC3H8.02	-0.196802	6.29293	-0.32875	0.74468	0.818839	-6.93992	SPAC3H8.02	ENSG00000130150
SPBC1861.08c	-0.18379	6.38529	-0.323828	0.748365	0.822479	-6.94156	SPBC1861.08c	ENSG00000131876
SPCC569.08c	-0.173638	6.01857	-0.3235	0.748611	0.822479	-6.94167	SPCC569.08c	ENSG00000159131
SPAC3A11.11c	0.149324	5.53325	0.310863	0.758102	0.831109	-6.94576	SPAC3A11.11c	ENSG00000053371
SPAC23H4.03c	0.212811	7.48816	0.310537	0.758348	0.831109	-6.94587	SPAC23H4.03c	ENSG00000170348
SPCC162.05	-0.227897	5.02347	-0.30941	0.759196	0.831286	-6.94622	SPCC162.05	ENSG00000132423
SPBC6B1.10	0.130825	5.21138	0.308892	0.759586	0.831286	-6.94639	SPBC6B1.10	ENSG00000168438
SPCC1442.10c	-0.196299	6.91153	-0.308656	0.759764	0.831286	-6.94646	SPCC1442.10c	ENSG00000102978
SPAC1851.03	0.201034	5.24333	0.302274	0.764576	0.83586	-6.94845	SPAC1851.03	ENSG00000204435
SPBC29A10.13	0.0471975	8.60768	0.299358	0.766777	0.837921	-6.94935	SPBC29A10.13	ENSG00000167863
SPAC1610.02c	0.146173	5.43422	0.297484	0.768193	0.838777	-6.94992	SPAC1610.02c	ENSG00000169288
SPCC830.03	-0.184843	4.77843	-0.295852	0.769427	0.839433	-6.95042	SPCC830.03	ENSG00000162408
SPCC895.04c	-0.255735	4.62106	-0.291753	0.772528	0.842469	-6.95165	SPCC895.04c	ENSG00000168818
SPAC2C4.03c	0.077095	7.58	0.289725	0.774064	0.843659	-6.95225	SPAC2C4.03c	ENSG00000125743
SPBC1778.05c	0.189652	6.06339	0.289471	0.774256	0.843659	-6.95233	SPBC1778.05c	ENSG00000116586
SPAC20H4.10	-0.142993	5.70544	-0.288096	0.775298	0.844371	-6.95273	SPAC20H4.10	ENSG00000130939
SPBC14C8.14c	-0.163708	6.27532	-0.281531	0.780279	0.84813	-6.95465	SPBC14C8.14c	ENSG00000132382
SPBC800.10c	-0.169362	7.22711	-0.276998	0.783724	0.851176	-6.95594	SPBC800.10c	ENSG00000085832
SPBC19G7.17	0.222439	7.80042	0.276012	0.784474	0.851641	-6.95622	SPBC19G7.17	ENSG00000058262
SPAC29A4.03c	0.12933	5.82583	0.274928	0.785298	0.852187	-6.95653	SPAC29A4.03c	ENSG00000135972
pho88	-0.203162	7.89105	-0.273101	0.786689	0.852362	-6.95704	pho88	NA
mug99	-0.173443	4.41832	-0.272602	0.787068	0.852362	-6.95718	mug99	NA
ure1	0.130482	6.20734	0.269313	0.789574	0.854727	-6.95809	ure1	NA
SPAC16A10.02	0.169366	6.44073	0.268784	0.789977	0.854813	-6.95823	SPAC16A10.02	ENSG00000113387
SPBC691.03c	0.124575	5.39575	0.260628	0.7962	0.860142	-6.96044	SPBC691.03c	ENSG00000183020
SPBC17G9.02c	-0.155816	6.29071	-0.254955	0.800536	0.864475	-6.96194	SPBC17G9.02c	ENSG00000134371
SPCC1840.10	0.0734727	7.40283	0.250241	0.804144	0.867311	-6.96316	SPCC1840.10	ENSG00000128534
cof1	0.0509887	11.4644	0.246511	0.807003	0.87004	-6.96411	cof1	NA
SPAC27F1.07	-0.0487795	8.11589	-0.238118	0.813445	0.876272	-6.96619	SPAC27F1.07	ENSG00000163902
SPAC29A4.18	-0.0594036	6.55075	-0.237377	0.814014	0.876472	-6.96637	SPAC29A4.18	ENSG00000162521
SPCC550.02c	-0.107847	5.2537	-0.237015	0.814292	0.876472	-6.96646	SPCC550.02c	ENSG00000086589
SPCC1442.14c	-0.0635057	8.85361	-0.234081	0.816547	0.878223	-6.96716	SPCC1442.14c	ENSG00000169567
SPCC63.05	-0.126709	4.65111	-0.229442	0.820117	0.880953	-6.96826	SPCC63.05	ENSG00000089289
SPAPB1A10.10c	0.137523	6.72019	0.228013	0.821218	0.881777	-6.9686	SPAPB1A10.10c	ENSG00000075785
SPAC1071.06	0.131807	6.75553	0.221033	0.826598	0.887195	-6.9702	SPAC1071.06	ENSG00000136518
SPBC1A4.09	-0.0983648	5.30421	-0.219996	0.827398	0.887496	-6.97044	SPBC1A4.09	ENSG00000091127
SPBC405.06	0.110364	5.98229	0.218516	0.82854	0.8882	-6.97077	SPBC405.06	ENSG00000069345
SPCC965.03	-0.071421	6.71725	-0.216937	0.829758	0.889147	-6.97112	SPCC965.03	ENSG00000100554
SPAC26F1.12c	-0.127847	6.50366	-0.21342	0.832475	0.891697	-6.9719	SPAC26F1.12c	ENSG00000235173
SPBC28F2.09	0.0999879	5.70411	0.209578	0.835445	0.893361	-6.97273	SPBC28F2.09	ENSG00000165417
xpo1	0.0517791	7.48445	0.20923	0.835714	0.893361	-6.9728	xpo1	NA
SPBC1271.13	-0.0930806	5.04344	-0.205549	0.838562	0.895322	-6.97358	SPBC1271.13	ENSG00000158042
SPBC21D10.10	0.121821	4.14761	0.204931	0.839041	0.895379	-6.97371	SPBC21D10.10	ENSG00000112983
SPAC26A3.05	-0.0428766	8.29394	-0.199778	0.843032	0.898286	-6.97478	SPAC26A3.05	ENSG00000141367
mdm28	0.0505587	6.89011	0.195067	0.846685	0.90073	-6.97573	mdm28	NA
SPBC405.04c	0.0506842	7.57337	0.195033	0.846711	0.90073	-6.97574	SPBC405.04c	ENSG00000075785
SPAC7D4.10	0.110054	5.9835	0.194627	0.847026	0.90073	-6.97582	SPAC7D4.10	ENSG00000047249
SPBC119.17	0.118778	6.79684	0.191895	0.849146	0.902622	-6.97636	SPBC119.17	ENSG00000107959
SPBC36.12c	0.0811835	4.74762	0.187342	0.852682	0.905654	-6.97725	SPBC36.12c	ENSG00000165416
SPAC13C5.05c	0.0718739	5.65828	0.181588	0.857154	0.90831	-6.97833	SPAC13C5.05c	ENSG00000013375
SPBC4.03c	-0.113966	6.7084	-0.178314	0.859702	0.910556	-6.97894	SPBC4.03c	ENSG00000150961
SPCC1442.17c	-0.1344	4.16246	-0.175297	0.86205	0.911485	-6.97948	SPCC1442.17c	ENSG00000182149
SPBC26H8.10	-0.093001	5.85412	-0.174978	0.862299	0.911485	-6.97954	SPBC26H8.10	ENSG00000083520
nrf1	0.144703	6.31095	0.173335	0.863578	0.912473	-6.97984	nrf1	NA
SPBC3B9.03	0.0974319	6.15102	0.168861	0.867064	0.915426	-6.98062	SPBC3B9.03	ENSG00000182934
SPBC337.06c	0.125	5.04919	0.167964	0.867764	0.9158	-6.98077	SPBC337.06c	ENSG00000150316
mtr1	0.0709543	5.36072	0.163198	0.871482	0.918626	-6.98158	mtr1	NA
SPAC664.15	-0.121406	4.39575	-0.161179	0.873057	0.919921	-6.98192	SPAC664.15	ENSG00000140395
act2	-0.113776	7.74609	-0.159233	0.874576	0.920583	-6.98224	act2	NA
SPBC660.12c	0.0962741	6.3129	0.157602	0.87585	0.920583	-6.9825	SPBC660.12c	ENSG00000132330
SPAC13G7.06	-0.0293574	7.73396	-0.15726	0.876117	0.920583	-6.98256	SPAC13G7.06	ENSG00000160688
SPBC1711.03	-0.111202	7.25288	-0.154711	0.878108	0.921944	-6.98297	SPBC1711.03	ENSG00000125037
obp1	-0.0921387	6.83883	-0.153546	0.879019	0.922186	-6.98315	obp1	NA
SPBC1D7.01	-0.0681244	5.9908	-0.15308	0.879383	0.922186	-6.98322	SPBC1D7.01	ENSG00000113068
SPBC16G5.07c	-0.0833023	5.59293	-0.150248	0.881597	0.924142	-6.98366	SPBC16G5.07c	ENSG00000165283
SPBC4F6.05c	0.109307	5.78915	0.147976	0.883374	0.925273	-6.98401	SPBC4F6.05c	ENSG00000074695
SPACUNK4.11c	-0.0815762	4.80687	-0.147473	0.883767	0.925319	-6.98409	SPACUNK4.11c	ENSG00000135698
SPCC737.02c	0.0995403	7.29031	0.138819	0.890542	0.930941	-6.98536	SPCC737.02c	ENSG00000156467
SPAP14E8.03	0.0672423	6.04075	0.135716	0.892973	0.933114	-6.98579	SPAP14E8.03	ENSG00000108433
SPBC17D1.03c	-0.0923448	5.11974	-0.133976	0.894336	0.933434	-6.98603	SPBC17D1.03c	ENSG00000120699
mrp15	0.113459	5.62571	0.125311	0.901132	0.93831	-6.98718	mrp15	NA
SPBC1347.06c	0.0812979	5.43721	0.124676	0.901631	0.938461	-6.98727	SPBC1347.06c	ENSG00000133275
SPBC21B10.03c	-0.0723273	6.56443	-0.123693	0.902402	0.938732	-6.98739	SPBC21B10.03c	ENSG00000204842
SPCC1739.14	0.0645769	5.86773	0.121459	0.904155	0.938732	-6.98767	SPCC1739.14	ENSG00000102900
SPAC12G12.03	-0.0753034	6.70748	-0.118552	0.906438	0.940214	-6.98803	SPAC12G12.03	ENSG00000104177
SPBC8D2.13	-0.0994586	4.09144	-0.115627	0.908735	0.941787	-6.98838	SPBC8D2.13	ENSG00000144736
nudc	0.0667182	6.90552	0.111683	0.911835	0.944261	-6.98884	nudc	NA
SPAC22A12.03c	-0.0909597	4.00348	-0.110674	0.912628	0.944457	-6.98895	SPAC22A12.03c	ENSG00000138663
SPAC9E9.04	0.0248313	9.18878	0.110535	0.912738	0.944457	-6.98897	SPAC9E9.04	ENSG00000185825
SPCC1020.04c	0.0982516	6.59775	0.10225	0.919254	0.950087	-6.98987	SPCC1020.04c	ENSG00000100142
SPAC1A6.02	0.0517468	6.06419	0.0962741	0.923957	0.954204	-6.99048	SPAC1A6.02	ENSG00000120314
SPCC645.13	0.0735768	3.91964	0.0955345	0.92454	0.954393	-6.99055	SPCC645.13	ENSG00000118482
SPAC16C9.06c	0.0441142	5.38348	0.0951262	0.924861	0.954393	-6.99059	SPAC16C9.06c	ENSG00000005007
SPAC1556.02c	0.018982	9.37215	0.0931269	0.926436	0.955274	-6.99079	SPAC1556.02c	ENSG00000073578
SPBC1347.09	-0.0466535	6.10717	-0.0879681	0.9305	0.957336	-6.99127	SPBC1347.09	ENSG00000132423
SPBC1703.14c	-0.0406494	5.88795	-0.0873789	0.930964	0.957336	-6.99132	SPBC1703.14c	ENSG00000198900
SPAC31A2.04c	-0.0226491	6.77743	-0.0867868	0.93143	0.957386	-6.99137	SPAC31A2.04c	ENSG00000126067
SPBC19F5.03	0.0564199	7.19717	0.0844282	0.933289	0.95824	-6.99158	SPBC19F5.03	ENSG00000211456
SPBC1734.13	0.0203503	8.26639	0.0828699	0.934518	0.959098	-6.99171	SPBC1734.13	ENSG00000165629
SPAC1B3.09c	-0.0439839	5.06668	-0.0814186	0.935662	0.95956	-6.99184	SPAC1B3.09c	ENSG00000188976
SPCC330.05c	-0.0154844	8.45217	-0.0796954	0.937021	0.959985	-6.99198	SPCC330.05c	ENSG00000114491
SPAPB2B4.02	0.0488799	6.68761	0.07734	0.938878	0.960462	-6.99217	SPAPB2B4.02	ENSG00000182512
SPAC1687.03c	0.01717	6.76089	0.0770866	0.939078	0.960462	-6.99219	SPAC1687.03c	ENSG00000049541
SPCC4G3.14	0.0384213	5.92397	0.0732656	0.942092	0.963173	-6.99248	SPCC4G3.14	ENSG00000103423
SPBC24C6.05	0.0422021	6.55068	0.0711773	0.94374	0.96407	-6.99264	SPBC24C6.05	ENSG00000105669
vps74	0.0437027	7.0025	0.0693161	0.945208	0.964498	-6.99277	vps74	NA
SPBC2G2.06c	-0.0551982	4.1811	-0.0650749	0.948556	0.967467	-6.99306	SPBC2G2.06c	ENSG00000100280
SPCC1393.06c	0.0354031	4.34936	0.0647045	0.948848	0.967467	-6.99309	SPCC1393.06c	ENSG00000136891
SPBC1734.02c	-0.0299329	4.80375	-0.0606273	0.952067	0.970003	-6.99335	SPBC1734.02c	ENSG00000077514
SPAC222.12c	-0.0097463	10.4786	-0.0582275	0.953962	0.97156	-6.9935	SPAC222.12c	ENSG00000110955
SPBC2F12.12c	-0.0396335	3.79434	-0.0571831	0.954787	0.971834	-6.99356	SPBC2F12.12c	ENSG00000105298
SPAC23E2.02	0.0439417	4.00025	0.0519336	0.958934	0.97475	-6.99385	SPAC23E2.02	ENSG00000004487
SPAC11H11.06	-0.0088998	8.4403	-0.045702	0.963857	0.978614	-6.99416	SPAC11H11.06	ENSG00000138071
SPBC577.08c	0.0293165	7.15671	0.045254	0.964211	0.978614	-6.99418	SPBC577.08c	ENSG00000091164
SPBC3B8.01c	0.0234113	5.96504	0.0423524	0.966505	0.98019	-6.99431	SPBC3B8.01c	ENSG00000161513
SPAC13A11.05	0.0270035	7.46953	0.0392484	0.968958	0.982072	-6.99444	SPAC13A11.05	ENSG00000002549
mef1	-0.0219159	5.87772	-0.037088	0.970666	0.982906	-6.99453	mef1	NA
SPBC30D10.18c	-0.0073423	8.90154	-0.0271742	0.978505	0.989709	-6.99486	SPBC30D10.18c	ENSG00000198755
SPBC1105.01	-0.0127505	5.71969	-0.0205597	0.983736	0.993105	-6.99502	SPBC1105.01	ENSG00000052749
SPCC24B10.05	0.00435159	8.16966	0.0183997	0.985445	0.993732	-6.99506	SPCC24B10.05	ENSG00000100575
SPAC29A4.08c	-0.0122537	6.90824	-0.0180991	0.985682	0.993732	-6.99507	SPAC29A4.08c	ENSG00000110107
SPCC4G3.15c	-0.0083821	6.06186	-0.0116446	0.990788	0.99605	-6.99516	SPCC4G3.15c	ENSG00000111596
SPAC31G5.16c	0.00922546	8.47602	0.0108408	0.991424	0.996311	-6.99517	SPAC31G5.16c	ENSG00000000419
SPAC22F3.10c	0.00542844	6.59591	0.00882931	0.993015	0.997154	-6.99519	SPAC22F3.10c	ENSG00000001084
SPBC2G5.02c	-0.0053424	4.7435	-0.0065772	0.994797	0.998187	-6.99521	SPBC2G5.02c	ENSG00000204435
SPBC9B6.10	0.00100586	7.33056	0.0052594	0.995839	0.998756	-6.99522	SPBC9B6.10	ENSG00000105401
SPBC947.02	-0.0029241	6.4916	-0.0049074	0.996118	0.998756	-6.99522	SPBC947.02	ENSG00000100280
SPBC211.01	-0.0005205	5.46142	-0.0010403	0.999177	0.999721	-6.99523	SPBC211.01	ENSG00000048544
SPBC17G9.04c	5.68e-05	5.52167	9.73e-05	0.999923	0.999923	-6.99523	SPBC17G9.04c	ENSG00000125450
0.146405	4.33494	NA	0.581782	0.648497	-6.95682	NA	NA	NA

### Sheet: table 19
Human.homolog	gene.x	logFC.x	AveExpr.x	t.x	P.Value.x	adj.P.Val.x	B.x	logP	logFC.y	AveExpr.y	t.y	P.Value.y	adj.P.Val.y	B.y	gene.y	genee
ENSG00000058668	Nfu_g_1_021334	0.711094	22.3238	12.8353	8.69e-06	0.00018794	4.1931	3.72598	2.47078	7.14265	10.0107	3.64427e-06	3.87368e-05	4.98685	pmc1	SPAPB2B4.04c	inorganic ion homeostasis
ENSG00000074370	Nfu_g_1_019366	1.48909	22.5269	4.66979	0.00293898	0.0099386	-2.309	2.00267	4.73942	2.35887	13.1189	3.71837e-07	7.79274e-06	7.28051	cta3	SPBC839.06
ENSG00000086619	Nfu_g_1_018627	0.654842	19.3457	3.34359	0.0183895	0.0404321	-4.084	1.39327	1.04483	7.12744	3.34005	0.00870317	0.0177978	-3.14414	ero11	SPBC4F6.16c	protein folding& modification
ENSG00000197930	Nfu_g_1_003231	0.987161	20.6952	7.71697	0.00018548	0.00129358	0.783797	2.88821	0.990705	5.73506	4.42675	0.00166956	0.00445265	-1.42752	ero12	SPCC1450.14c
ENSG00000104687	Nfu_g_1_004391	1.48066	19.6301	3.51234	0.0151801	0.0346929	-3.87036	1.45976	0.851003	9.04789	3.83714	0.00401076	0.00932477	-2.34297	pgr1	SPBC17A3.07	detoxification
ENSG00000134243	Nfu_g_1_020763	1.33141	20.1514	6.63239	0.00195511	0.00718393	-1.06072	2.14364	1.8193	5.30649	9.32608	6.53837e-06	5.75026e-05	4.38578	vps10	SPBC16C6.06
ENSG00000119523	Nfu_g_1_001328	0.77849	20.2169	4.47307	0.00553729	0.0160334	-2.73428	1.79497	1.04445	5.9623	4.46767	0.00157391	0.00425516	-1.36565	alg2	SPBC11B10.01
ENSG00000105254	Nfu_g_1_000273	0.911479	21.5882	9.43404	5.65e-05	0.000582677	2.11466	3.23457	1.39304	7.49365	7.26877	4.80988e-05	0.000257083	2.30667	alp11	SPAC13D6.05
ENSG00000111640	Nfu_g_1_001128	0.959317	22.6087	13.0707	7.77e-06	0.000172631	4.31616	3.76288	4.55475	11.2616	9.51741	5.53327e-06	5.18629e-05	4.55786	gpd3	SPBC354.12	carbohydrate catabolic process
ENSG00000115159	Nfu_g_1_022468	1.82312	20.6728	12.3107	1.12e-05	0.000219076	3.91054	3.65941	3.65563	5.6848	13.2139	3.49553e-07	7.50326e-06	7.34115	gut2	SPCC1223.03c
ENSG00000140263	Nfu_g_1_003810	2.34236	20.732	18.2145	9.87e-07	7.45e-05	6.54234	4.12812	6.8928	6.78076	14.1051	1.9949e-07	4.91244e-06	7.8872	tms1	SPBC1773.05c
ENSG00000117308	Nfu_g_1_015085	1.10011	23.601	9.30122	6.16e-05	0.000618068	2.01976	3.20896	2.94714	6.05231	4.22638	0.00223644	0.00568244	-1.73368	gal10	SPBPB2B2.12c
ENSG00000155366	Nfu_g_1_021314	0.587877	21.3364	3.83093	0.00772554	0.0205956	-3.37666	1.68623	2.00206	4.29539	4.57838	0.00134338	0.00374499	-1.19946	rho2	SPAC16.01
ENSG00000119655	Nfu_g_1_015093	1.03617	24.0319	11.4123	1.79e-05	0.000275184	3.39747	3.56038	3.50563	6.39872	7.206	5.14531e-05	0.000271023	2.2359	npc2	SPAPB8E5.04c	membrane organization
ENSG00000129625	Nfu_g_1_014181	0.597123	24.1664	7.10617	0.000298773	0.00182471	0.248701	2.73881	2.4079	8.44889	12.0038	7.93081e-07	1.26679e-05	6.53035	yop1	SPCC830.08c
ENSG00000106554	Nfu_g_1_011749	0.847336	23.5152	13.3979	6.67e-06	0.000160289	4.48343	3.7951	1.22588	6.24184	4.4478	0.0016196	0.00434293	-1.39567	mic19	SPBC25H2.09
ENSG00000135604	Nfu_g_1_019024	0.974171	19.6071	6.7507	0.000400447	0.0022546	-0.0800586	2.64693	2.06951	8.2748	9.71375	4.6758e-06	4.63658e-05	4.73111	psy1	SPCC825.03c
ENSG00000115310	Nfu_g_1_012177	0.897945	23.3065	10.6077	2.79e-05	0.000369958	2.9033	3.43185	1.4263	9.62276	6.379	0.000130454	0.000567736	1.25716	rtn1	SPBC31A8.01c
ENSG00000141385	Nfu_g_1_013276	0.821801	20.3848	7.14816	0.000288836	0.0017873	0.28667	2.7478	1.10876	6.80768	5.18286	0.000583837	0.00188757	-0.322777	yta12	SPBC543.09	ATP
ENSG00000136167	Nfu_g_1_006028	0.960116	21.6518	7.05485	0.000311449	0.0018739	0.202057	2.72725	0.723096	9.2758	4.15678	0.0024788	0.00620751	-1.84127	fim1	SPBC1778.06c	actin cytoskeleton organization
ENSG00000102024	Nfu_g_1_014620	0.6001	24.6862	9.08977	7.06e-05	0.000671644	1.8661	3.17286	0.723096	9.2758	4.15678	0.0024788	0.00620751	-1.84127	fim1	SPBC1778.06c

### Sheet: table 20
	gene.x	logFC.x	AveExpr.x	t.x	P.Value.x	adj.P.Val.x	B.x	logP	logFC.y	AveExpr.y	t.y	P.Value.y	adj.P.Val.y	B.y	gene.y	genee
ENSG00000004487	Nfu_g_1_015380	-1.32264	21.1474	-15.1897	3.07e-06	0.000111705	5.33052	3.95193	-2.4796	2.62573	-12.7919	4.61442e-07	8.75606e-06	7.06798	lsd2	SPAC23E2.02
ENSG00000005194	Nfu_g_1_008497	-0.652376	22.28	-10.4134	3.12e-05	0.000396654	2.7786	3.40159	-2.04061	5.28506	-5.45086	0.000410317	0.00142391	0.048966	dre2	SPBC337.10c
ENSG00000010292	Nfu_g_1_001225	-1.4943	20.5328	-15.0132	3.3e-06	0.000116571	5.25186	3.93341	-3.46609	3.09956	-11.647	1.02427e-06	1.57641e-05	6.27431	cnd1	SPBC776.13
ENSG00000025800	Nfu_g_1_006822	-1.62878	21.0193	-7.07573	0.000306219	0.00185274	0.221067	2.73219	-2.02037	7.69598	-6.89931	7.19801e-05	0.000351572	1.88313	imp1	SPBC1604.08c
ENSG00000035687	Nfu_g_1_002979	-1.25043	21.2006	-12.789	8.89e-06	0.000190588	4.16862	3.71991	-1.77368	8.55827	-9.95769	3.8082e-06	4.03342e-05	4.94177	ade2	SPAC144.03
ENSG00000061794	Nfu_g_1_011537	-0.649172	22.2636	-5.7465	0.000982271	0.00434177	-1.0861	2.36233	-1.08116	5.54089	-3.82874	0.00406256	0.00940084	-2.35631	rsm24	SPAC2F7.15
ENSG00000065150	Nfu_g_1_016611	-1.33126	21.5622	-18.3634	9.38e-07	7.31e-05	6.59609	4.13582	-2.21435	6.69417	-7.04175	6.15075e-05	0.000307537	2.04841	sal3	SPCC1840.03
ENSG00000065548	Nfu_g_1_010607	-0.876986	22.3945	-7.23348	0.000269786	0.00169685	0.363261	2.77036	-2.51105	5.54063	-4.81865	0.000958502	0.0028239	-0.844699	mep33	SPBC28F2.02
ENSG00000072756	Nfu_g_1_021516	-1.31396	19.5556	-6.07395	0.00278069	0.00951243	-1.47166	2.02171	-1.15669	4.458	-3.28549	0.00949209	0.0191592	-3.23324	cca2	SPCC645.10
ENSG00000076003	Nfu_g_1_020488	-1.46841	22.7062	-19.7	6.04e-07	5.76e-05	7.05751	4.23957	-3.72325	3.24101	-15.3131	9.80662e-08	3.05107e-06	8.56653	mcm6	SPBC211.04c
ENSG00000084623	Nfu_g_1_016471	-0.679133	22.7761	-5.91461	0.000838734	0.00388573	-0.909179	2.41053	-0.593322	9.14244	-2.63833	0.0270672	0.0463673	-4.29484	sum1	SPAC4D7.05
ENSG00000093000	Nfu_g_1_016941	-2.04943	22.1874	-15.0215	6.33e-05	0.00062616	2.76879	3.20331	-0.783781	7.67549	-4.00529	0.00310828	0.00756587	-2.07752	nup61	SPCC18B5.07c
ENSG00000095002	Nfu_g_1_024672	-1.91301	20.6753	-20.8805	4.19e-07	5.41e-05	7.43578	4.26658	-3.13738	2.91353	-13.6104	2.71225e-07	6.36088e-06	7.58911	msh2	SPBC19G7.01c
ENSG00000096080	Nfu_g_1_012754	-0.59715	19.3839	-3.68557	0.00923312	0.0236308	-3.57193	1.62652	-2.99368	4.03437	-3.7747	0.00441318	0.0100239	-2.44233	rsm18	SPCC18B5.04
ENSG00000100142	Nfu_g_1_019729	-0.819307	20.6614	-4.4211	0.00942543	0.0239927	-3.03158	1.61992	-1.23107	5.91609	-3.86851	0.00382336	0.0089738	-2.2932	rpb6	SPCC1020.04c
ENSG00000100401	Nfu_g_1_019575	-0.749439	22.261	-10.5726	2.84e-05	0.000375044	2.88097	3.42592	-1.85696	7.00216	-7.18923	5.23922e-05	0.000273087	2.21691	rna1	SPAC22E12.07
ENSG00000101868	Nfu_g_1_023612	-3.04487	20.0075	-8.37492	0.000114812	0.000921625	1.32181	3.03545	-4.23581	3.61754	-22.6839	3.14053e-09	2.72254e-07	11.6108	pol1	SPAC3H5.06c
ENSG00000103769	Nfu_g_1_003970	-0.63624	22.9633	-11.6424	1.58e-05	0.000260393	3.53254	3.58437	-0.739805	8.79776	-3.01844	0.0145747	0.0274669	-3.67119	ypt3	SPAC18G6.03
ENSG00000104738	Nfu_g_1_020462	-1.49638	23.1019	-11.5957	1.62e-05	0.000261281	3.50536	3.58289	-3.24948	3.64937	-4.59799	0.00130647	0.00365936	-1.1702	mcm4	SPCC16A11.17
ENSG00000104835	Nfu_g_1_012496	-0.593899	20.7775	-6.1605	0.000669592	0.0032702	-0.656765	2.48543	-2.59134	2.71703	-9.65806	4.90312e-06	4.79615e-05	4.6823	dia4	SPAC25B8.06c
ENSG00000105486	Nfu_g_1_012917	-1.14492	22.5301	-16.3154	1.96e-06	9.68e-05	5.81006	4.01414	-6.76508	4.84828	-14.8571	1.27407e-07	3.58559e-06	8.3178	adl1	SPBC713.06
ENSG00000106105	Nfu_g_1_011238	-1.14333	22.416	-14.8604	3.51e-06	0.000116571	5.18299	3.93341	-1.6015	8.61744	-9.9493	3.8349e-06	4.04719e-05	4.93461	grs1	SPAC3F10.03
ENSG00000106631	Nfu_g_1_007425	-0.90541	19.8686	-4.31231	0.00438026	0.0134138	-2.75143	1.87245	-3.20811	3.92905	-4.63182	0.00124531	0.00352819	-1.11985	rlc1	SPAC926.03
ENSG00000107937	Nfu_g_1_012871	-1.16369	21.6614	-11.0551	2.17e-05	0.000312656	3.1824	3.50493	-2.39007	7.23109	-4.8016	0.000981465	0.00287436	-0.869599	nog1	SPBC651.01c
ENSG00000108107	Nfu_g_1_006789	-1.00354	23.6175	-7.03784	0.000315785	0.00189296	0.186537	2.72286	-2.77791	11.2179	-9.11918	7.85699e-06	6.61464e-05	4.19598	rpl44	SPAC1687.06c
ENSG00000108591	Nfu_g_1_006636	-1.04187	22.0092	-15.3171	2.91e-06	0.000109753	5.38667	3.95958	-1.22855	6.58263	-4.18617	0.0023732	0.00598768	-1.79575	gtp1	SPBC354.01
ENSG00000108654	Nfu_g_1_015934	-1.03671	24.17	-17.8428	1.12e-06	7.75e-05	6.40592	4.11071	-2.47748	6.96086	-10.425	2.60028e-06	3.04914e-05	5.33179	dbp3	SPBC17D1.06
ENSG00000108826	Nfu_g_1_016176	-2.45199	19.7802	-6.58152	0.000462331	0.00250726	-0.241319	2.6008	-2.58565	2.69647	-8.29447	1.69344e-05	0.000118569	3.39866	mrp7	SPAP19A11.05c
ENSG00000109805	Nfu_g_1_018272	-1.34017	19.4035	-4.60239	0.00488453	0.014546	-2.59187	1.83726	-2.48432	2.61059	-6.60949	9.98436e-05	0.00045956	1.53882	cnd3	SPCC188.03
ENSG00000110321	Nfu_g_1_003937	-0.901658	21.9888	-7.8303	0.000170365	0.00123155	0.879185	2.90955	-1.7627	7.92452	-5.84374	0.000249115	0.000958508	0.575193	tif471	SPAC17C9.03
ENSG00000111142	Nfu_g_1_011719	-0.780106	21.7493	-9.11135	6.96e-05	0.000668086	1.88193	3.17517	-0.977001	8.68661	-2.85453	0.019016	0.0345799	-3.94056	fma2	SPBC14C8.03
ENSG00000111481	Nfu_g_1_010199	-0.629741	23.0445	-6.04223	0.000745571	0.0035401	-0.777246	2.45098	-2.39628	5.76082	-4.93921	0.000811718	0.00248305	-0.669809	ret3	SPCC576.07
ENSG00000111775	Nfu_g_1_007703	-0.732755	23.3963	-10.3721	3.19e-05	0.000403166	2.75177	3.39452	-5.75384	6.27068	-11.3409	1.28276e-06	1.82361e-05	6.04804	cox13	SPCC1739.09c
ENSG00000111906	Nfu_g_1_012760	-1.33748	19.9414	-6.15669	0.00263492	0.00914886	-1.40877	2.03863	-6.44632	5.42844	-8.95623	9.10238e-06	7.43026e-05	4.0437	hdd1	SPCC4G3.17
ENSG00000112118	Nfu_g_1_017961	-1.27883	23.1179	-24.09	1.7e-07	3.25e-05	8.34667	4.48825	-4.11702	4.18999	-7.21276	5.10801e-05	0.000269539	2.24354	mcm3	SPCC1682.02c
ENSG00000113810	Nfu_g_1_000255	-1.2554	21.5604	-14.9777	3.35e-06	0.000116571	5.23593	3.93341	-3.76119	3.59999	-19.979	9.61102e-09	5.96324e-07	10.6734	cut3	SPBC146.03c
ENSG00000114331	Nfu_g_1_002628	-2.12199	18.4182	-4.64086	0.00470772	0.0141689	-2.54997	1.84866	-2.64464	2.61774	-11.7239	9.68721e-07	1.51459e-05	6.33023	cnt6	SPAC26A3.10
ENSG00000114686	Nfu_g_1_010073	-1.727	20.9064	-3.93011	0.00962463	0.024404	-3.35933	1.61254	-1.06515	5.2697	-3.6609	0.00526021	0.0116784	-2.62447	mrpl9	SPAC644.17c
ENSG00000115484	Nfu_g_1_002242	-0.662912	23.7771	-11.4087	1.79e-05	0.000275184	3.39529	3.56038	-1.87408	8.90607	-7.08169	5.88788e-05	0.000296906	2.09431	cct4	SPBC106.06
ENSG00000117713	Nfu_g_1_012180	-1.16749	20.056	-5.1541	0.00176168	0.00668203	-1.73908	2.17509	-1.98204	2.024	-3.4082	0.00781264	0.0163501	-3.0331	sol1	SPBC30B4.04c
ENSG00000120438	Nfu_g_1_018803	-0.634962	24.242	-7.52463	0.000214782	0.00145112	0.619186	2.8383	-1.64178	8.1096	-8.46061	1.44378e-05	0.000105636	3.56474	cct1	SPBC12D12.03
ENSG00000121152	Nfu_g_1_016238	-1.31306	20.2416	-9.80619	4.48e-05	0.000505093	2.37419	3.29663	-3.05641	2.87883	-10.1099	3.35771e-06	3.66303e-05	5.0707	cnd2	SPCC306.03c
ENSG00000124608	Nfu_g_1_015975	-2.44485	21.4162	-26.669	8.96e-08	2.38e-05	8.97516	4.62279	-2.33934	7.99955	-7.10147	5.76225e-05	0.000292568	2.11697	ala1	SPAC23C11.09
ENSG00000126524	Nfu_g_1_016376	-1.1397	20.3635	-3.97758	0.00915448	0.0234873	-3.30291	1.62917	-1.54536	7.30774	-5.79749	0.000263898	0.00100363	0.514396	sdo1	SPAC4F8.03
ENSG00000130119	Nfu_g_1_021672	-1.47216	20.7395	-13.8049	5.55e-06	0.000150894	4.68581	3.82133	-2.14842	5.86186	-4.32577	0.00193315	0.00505081	-1.58114	grn1	SPBC26H8.08c
ENSG00000131508	Nfu_g_1_011170	-1.11582	20.9367	-4.55046	0.00847018	0.0221522	-2.77389	1.65458	-3.13526	8.91319	-6.27701	0.00014715	0.000628362	1.13025	ubc4	SPBC119.02
ENSG00000132383	Nfu_g_1_003444	-2.60552	21.9138	-37.0064	1.13e-08	1.24e-05	10.8502	4.90563	-0.787491	5.5364	-2.80164	0.0207275	0.0370312	-4.02741	ssb1	SPBC660.13c
ENSG00000133119	Nfu_g_1_022217	-1.87118	20.845	-14.8295	3.56e-06	0.000116571	5.16894	3.93341	-2.98609	4.24054	-2.82138	0.0200712	0.0360988	-3.99501	rfc5	SPBC83.14c
ENSG00000133706	Nfu_g_1_005190	-0.867069	21.7677	-6.88207	0.000358863	0.00208565	0.0429981	2.68076	-1.88018	8.58701	-9.07082	8.20586e-06	6.88872e-05	4.15104	lrs1	SPAC26F1.13c
ENSG00000134014	Nfu_g_1_017456	-1.04202	19.6938	-3.26002	0.0158493	0.0358433	-4.15954	1.44559	-2.16855	4.94446	-6.78966	8.1372e-05	0.000386582	1.75413	elp3	SPAC29A4.20
ENSG00000134440	Nfu_g_1_018229	-0.749081	21.0891	-7.80219	0.000173978	0.00124275	0.855638	2.90562	-2.20851	8.19479	-9.14792	7.65745e-06	6.50811e-05	4.22258	nrs1	SPBC1773.10c
ENSG00000134697	Nfu_g_1_010968	-0.706025	20.3733	-6.55451	0.000473184	0.00253851	-0.267353	2.59542	-4.87658	6.64538	-3.5708	0.00605172	0.0130341	-2.76956	nog2	SPAC6F6.03c
ENSG00000135624	Nfu_g_1_012600	-0.660035	23.6653	-9.60556	5.08e-05	0.000554219	2.23543	3.25632	-1.76611	8.16565	-8.33483	1.62871e-05	0.000116252	3.43927	cct7	SPBC25H2.12c
ENSG00000136982	Nfu_g_1_001721	-2.25179	19.5704	-4.7893	0.0069925	0.019185	-2.54994	1.71704	-2.64416	2.70583	-8.12919	1.98968e-05	0.000133021	3.23057	dcc1	SPAC31A2.15c
ENSG00000138801	Nfu_g_1_018172	-1.82902	20.9371	-17.6571	5.84e-06	0.00015276	4.94773	3.81599	-6.13516	7.95872	-5.63898	0.00032226	0.00116131	0.303695	met14	SPAC1782.11
ENSG00000140105	Nfu_g_1_015335	-0.706039	22.2702	-11.9914	1.32e-05	0.000228936	3.73256	3.64029	-2.04435	7.63978	-9.01635	8.61928e-06	7.16107e-05	4.10017	wrs1	SPAC2F7.13c
ENSG00000140403	Nfu_g_1_008486	-1.89745	21.9482	-17.2157	1.4e-06	8.28e-05	6.16838	4.08181	-2.63865	9.68293	-14.8247	1.29833e-07	3.6194e-06	8.29979	mas5	SPBC1734.11
ENSG00000140992	Nfu_g_1_023293	-0.900463	19.3704	-3.45764	0.0122905	0.0295921	-3.88386	1.52882	-0.867271	5.30185	-3.27642	0.00963029	0.0193588	-3.24806	ksg1	SPCC576.15c
ENSG00000144029	Nfu_g_1_002819	-0.610412	21.705	-5.65411	0.00107289	0.00465156	-1.18487	2.3324	-0.861391	5.45817	-3.28291	0.00953127	0.0192252	-3.23746	mrp5	SPAC4G9.17c
ENSG00000144580	Nfu_g_1_014771	-0.941148	20.5691	-6.61448	0.000449466	0.00246595	-0.209652	2.60802	-1.45336	4.95458	-3.80967	0.00418276	0.00961872	-2.38662	rcd1	SPAC29B12.06c
ENSG00000145741	Nfu_g_1_010703	-0.642391	22.4449	-3.52615	0.0112687	0.0276851	-3.78939	1.55775	-1.73839	10.0715	-8.29718	1.68902e-05	0.000118552	3.40139	btf3	SPAC4F10.14c
ENSG00000145907	Nfu_g_1_004709	-1.49336	23.2386	-17.3838	1.32e-06	8.28e-05	6.23299	4.08181	-2.06615	7.75261	-4.93201	0.000819769	0.0025025	-0.680198	nxt3	SPBP8B7.11
ENSG00000149182	Nfu_g_1_011742	-1.7419	20.9456	-7.80376	0.000173774	0.00124275	0.856953	2.90562	-1.42791	6.80071	-4.47609	0.00155497	0.00421167	-1.35296	glo3	SPAC22E12.17c
ENSG00000150401	Nfu_g_1_003178	-1.61432	19.9007	-6.59698	0.00199777	0.00731239	-1.08586	2.13594	-2.43151	1.76154	-4.83162	0.000941425	0.00278191	-0.825791	dcn1	SPBC839.03c
ENSG00000152520	Nfu_g_1_011394	-1.00193	19.3947	-3.95112	0.00941318	0.0239803	-3.33431	1.62014	-2.41704	2.37955	-5.90726	0.000230255	0.000894092	0.658213	ppk26	SPBC336.14c
ENSG00000154582	Nfu_g_1_011248	-1.6933	20.2488	-8.63128	0.000663472	0.00325513	0.188819	2.48743	-2.38275	2.4183	-3.37009	0.00829827	0.0170881	-3.09516	elc1	SPBC1861.07
ENSG00000162231	Nfu_g_1_004426	-0.730614	21.1166	-7.77075	0.000178124	0.00126293	0.829211	2.89862	-2.94383	3.55287	-3.56103	0.00614474	0.0131769	-2.78533	mex67	SPBC1921.03c
ENSG00000162961	Nfu_g_1_015885	-1.3014	21.3498	-14.1698	4.72e-06	0.000136635	4.86206	3.86444	-1.82618	6.01348	-3.4501	0.0073129	0.0154024	-2.965	sdc1	SPCC18.11c
ENSG00000163468	Nfu_g_1_010047	-0.656711	24.9417	-11.1065	2.11e-05	0.000305318	3.21371	3.51525	-1.5813	8.34132	-7.44552	3.98731e-05	0.000222731	2.50342	cct3	SPBC1A4.08c
ENSG00000165527	Nfu_g_1_012401	-0.715366	20.2239	-3.06128	0.0205856	0.0442297	-4.44115	1.35429	-3.83047	3.21672	-10.0557	3.51084e-06	3.7465e-05	5.02505	arf6	SPBC1539.08
ENSG00000167553	Nfu_g_1_012476	-0.827217	27.3599	-9.53001	5.32e-05	0.000560179	2.18248	3.25167	-5.91006	6.48231	-5.47993	0.000395158	0.00138846	0.0886578	nda2	SPBC16A3.15c
ENSG00000167721	Nfu_g_1_000257	-1.75139	19.9451	-13.2029	7.3e-06	0.000168412	4.38426	3.77363	-1.24988	5.32918	-5.55492	0.000358777	0.0012758	0.190498	tsr1	SPAC23H4.15
ENSG00000168906	Nfu_g_1_006671	-2.3506	21.7617	-26.7195	8.86e-08	2.38e-05	8.98668	4.62279	-1.83224	9.81553	-6.26249	0.000149711	0.000633805	1.11207	sam1	SPBC14F5.05c
ENSG00000170606	Nfu_g_1_004432	-0.626448	23.2234	-8.81524	8.48e-05	0.000757381	1.66173	3.12069	-1.50644	11.1513	-7.59434	3.41359e-05	0.000199783	2.66622	pss1	SPAC110.04c
ENSG00000170892	Nfu_g_1_016350	-2.03679	18.483	-3.1052	0.0194205	0.0422407	-4.37858	1.37427	-1.76112	2.06204	-5.54058	0.000365439	0.00129637	0.171098	sen34	SPBC19C7.07c
ENSG00000171497	Nfu_g_1_004573	-0.623054	22.2099	-8.67017	9.35e-05	0.000808593	1.55143	3.09227	-1.96541	9.03298	-9.54374	5.40881e-06	5.12277e-05	4.58129	wis2	SPAC1B3.03c
ENSG00000172053	Nfu_g_1_001453	-0.669018	21.1365	-4.99689	0.00207276	0.00754041	-1.92042	2.12261	-1.68318	7.46017	-7.87025	2.57478e-05	0.000160179	2.96132	qrs1	SPBC342.02
ENSG00000172172	Nfu_g_1_001727	-0.867115	21.3573	-6.01718	0.00076289	0.00360679	-0.802981	2.44288	-4.05645	3.43737	-12.4787	5.70153e-07	9.96822e-06	6.85872	mrpl23	SPBC16G5.04
ENSG00000173110	Nfu_g_1_012202	-0.689648	27.3326	-7.8939	0.000162501	0.00119499	0.932207	2.92264	-2.60468	11.6541	-15.2465	1.0184e-07	3.06964e-06	8.53077	ssa2	SPCC1739.13
ENSG00000173473	Nfu_g_1_010956	-0.66619	22.6745	-9.56017	5.22e-05	0.000559269	2.20366	3.25238	-2.12899	4.28754	-2.63498	0.0272161	0.0465953	-4.30031	ssr2	SPAC23H3.10
ENSG00000173812	Nfu_g_1_017342	-0.771125	22.9507	-8.41701	0.000111465	0.000909448	1.35498	3.04122	-8.74568	6.6011	-23.5248	2.27709e-09	2.62206e-07	11.8694	sui1	SPBC23G7.05
ENSG00000174748	Nfu_g_1_013089	-0.58117	25.403	-10.625	2.76e-05	0.000368557	2.91429	3.4335	-6.47958	5.52926	-11.4293	1.20138e-06	1.7715e-05	6.11404	rpl1502	SPAC1783.08c
ENSG00000175216	Nfu_g_1_012001	-3.21934	19.4871	-17.9265	1.09e-06	7.75e-05	6.4369	4.11071	-4.04761	3.56698	-16.4382	5.29713e-08	1.91346e-06	9.14358	alp14	SPCC895.07
ENSG00000176974	Nfu_g_1_019840	-1.01122	22.6932	-17.2741	1.38e-06	8.28e-05	6.19092	4.08181	-1.35972	7.23839	-7.07245	5.94756e-05	0.000299405	2.08371	shm2	SPAC18G6.04c
ENSG00000178096	Nfu_g_1_010900	-0.726027	20.6759	-7.68587	0.000189893	0.00131305	0.757414	2.88172	-3.55845	3.26344	-8.99851	8.75964e-06	7.25062e-05	4.08344	uvi31	SPBC16E9.06c
ENSG00000182199	Nfu_g_1_021483	-0.779349	22.5407	-11.5362	1.67e-05	0.000264638	3.47056	3.57735	-1.35972	7.23839	-7.07245	5.94756e-05	0.000299405	2.08371	shm2	SPAC18G6.04c
ENSG00000183576	Nfu_g_1_002193	-1.29922	18.8053	-4.92994	0.00222363	0.00796293	-1.9987	2.09893	-2.5177	3.83739	-2.87223	0.0184761	0.0337226	-3.91149	set10	SPBC1709.13c
ENSG00000185100	Nfu_g_1_002979	-1.25043	21.2006	-12.789	8.89e-06	0.000190588	4.16862	3.71991	-1.77368	8.55827	-9.95769	3.8082e-06	4.03342e-05	4.94177	ade2	SPAC144.03
ENSG00000189369	Nfu_g_1_022949	-0.869268	22.7619	-10.0747	3.81e-05	0.000450842	2.55582	3.34598	-1.78649	7.84286	-7.10533	5.73807e-05	0.000291842	2.12138	sup35	SPCC584.04
ENSG00000196305	Nfu_g_1_021399	-0.629376	21.7662	-4.86876	0.00237238	0.00840833	-2.07081	2.07529	-1.67114	8.30583	-7.49423	3.78867e-05	0.000214758	2.55698	irs1	SPBC8D2.06
ENSG00000196363	Nfu_g_1_006284	-1.10282	20.5327	-9.98777	4.01e-05	0.0004682	2.49752	3.32957	-2.90321	2.38612	-4.35837	0.0018435	0.00485088	-1.5314	swd3	SPBC354.03
ENSG00000196497	Nfu_g_1_013396	-1.81802	20.2214	-6.84019	0.000371561	0.00212517	0.00396998	2.67261	-1.60072	8.05194	-5.80266	0.000262199	0.000999738	0.52121	kap123	SPBC14F5.03c
ENSG00000196911	Nfu_g_1_016807	-1.05222	20.4348	-3.51782	0.0113878	0.0278879	-3.80085	1.55458	-2.02037	7.69598	-6.89931	7.19801e-05	0.000351572	1.88313	imp1	SPBC1604.08c
ENSG00000198056	Nfu_g_1_001527	-2.23675	20.9648	-17.3332	6.44e-06	0.000157927	4.84506	3.80154	-4.4196	3.64653	-19.1511	1.39367e-08	7.35409e-07	10.3499	spp1	SPAC6B12.10c
ENSG00000221914	Nfu_g_1_006509	-1.10912	21.6797	-5.89016	0.000858054	0.00394705	-0.93469	2.40373	-1.52246	10.3909	-6.9856	6.54221e-05	0.000325458	1.98356	pab1	SPAC227.07c
	Nfu_g_1_022929	-1.09334	19.5433	-7.01991	0.000674224	0.0032747	-0.330101	2.48483	-0.871965	8.64469	-3.71811	0.00481477	0.0107949	-2.53274	leu3	SPBC3E7.16c

### Sheet: table 21
Category	Term	Count	%	PValue	Genes	List Total	Pop Hits	Pop Total	Fold Enrichment	Bonferroni	Benjamini	FDR
KEGG_PATHWAY	Aminoacyl-tRNA biosynthesis	8	8.42105	0.000137589	ENSG00000124608, ENSG00000106105, ENSG00000133706, ENSG00000172053, ENSG00000104835, ENSG00000140105, ENSG00000134440, ENSG00000196305	67	16	783	5.84328	0.0161056	0.0162355	0.0162355
KEGG_PATHWAY	DNA replication	8	8.42105	0.000991596	ENSG00000133119, ENSG00000198056, ENSG00000112118, ENSG00000101868, ENSG00000132383, ENSG00000076003, ENSG00000104738, ENSG00000105486	67	21	783	4.45203	0.110474	0.0585042	0.0585042
GOTERM_BP_DIRECT	tRNA aminoacylation for protein translation	6	6.31579	0.000381479	ENSG00000106105, ENSG00000133706, ENSG00000172053, ENSG00000140105, ENSG00000134440, ENSG00000196305	94	9	1095	7.76596	0.174942	0.192265	0.192265
GOTERM_BP_DIRECT	chaperone-mediated protein folding	6	6.31579	0.0019486	ENSG00000115484, ENSG00000135624, ENSG00000120438, ENSG00000171497, ENSG00000140403, ENSG00000163468	94	12	1095	5.82447	0.625832	0.439768	0.439768
GOTERM_BP_DIRECT	positive regulation of chromosome condensation	4	4.21053	0.00523533	ENSG00000109805, ENSG00000010292, ENSG00000113810, ENSG00000121152	94	5	1095	9.31915	0.929033	0.439768	0.439768
GOTERM_BP_DIRECT	positive regulation of chromosome segregation	4	4.21053	0.00523533	ENSG00000109805, ENSG00000010292, ENSG00000113810, ENSG00000121152	94	5	1095	9.31915	0.929033	0.439768	0.439768
GOTERM_BP_DIRECT	mitotic chromosome condensation	4	4.21053	0.00523533	ENSG00000109805, ENSG00000010292, ENSG00000113810, ENSG00000121152	94	5	1095	9.31915	0.929033	0.439768	0.439768
GOTERM_BP_DIRECT	positive regulation of chromosome separation	4	4.21053	0.00523533	ENSG00000109805, ENSG00000010292, ENSG00000113810, ENSG00000121152	94	5	1095	9.31915	0.929033	0.439768	0.439768
GOTERM_BP_DIRECT	binding of sperm to zona pellucida	4	4.21053	0.0161483	ENSG00000115484, ENSG00000135624, ENSG00000120438, ENSG00000163468	94	7	1095	6.65653	0.999727	1	1
GOTERM_BP_DIRECT	positive regulation of establishment of protein localization to telomere	4	4.21053	0.0242643	ENSG00000115484, ENSG00000135624, ENSG00000120438, ENSG00000163468	94	8	1095	5.82447	0.999996	1	1
GOTERM_BP_DIRECT	DNA strand elongation involved in DNA replication	4	4.21053	0.0242643	ENSG00000133119, ENSG00000112118, ENSG00000101868, ENSG00000104738	94	8	1095	5.82447	0.999996	1	1
GOTERM_BP_DIRECT	protein folding	6	6.31579	0.0326923	ENSG00000115484, ENSG00000135624, ENSG00000170606, ENSG00000120438, ENSG00000171497, ENSG00000163468	94	22	1095	3.17698	1	1	1
GOTERM_BP_DIRECT	positive regulation of protein localization to Cajal body	4	4.21053	0.0341898	ENSG00000115484, ENSG00000135624, ENSG00000120438, ENSG00000163468	94	9	1095	5.1773	1	1	1
GOTERM_BP_DIRECT	meiotic chromosome condensation	3	3.15789	0.0382438	ENSG00000010292, ENSG00000113810, ENSG00000121152	94	4	1095	8.7367	1	1	1
GOTERM_BP_DIRECT	aminoacyl-tRNA metabolism involved in translational fidelity	3	3.15789	0.0382438	ENSG00000124608, ENSG00000133706, ENSG00000196305	94	4	1095	8.7367	1	1	1
GOTERM_BP_DIRECT	mitotic DNA replication initiation	3	3.15789	0.0382438	ENSG00000112118, ENSG00000101868, ENSG00000104738	94	4	1095	8.7367	1	1	1
GOTERM_BP_DIRECT	DNA replication initiation	4	4.21053	0.0458936	ENSG00000198056, ENSG00000112118, ENSG00000101868, ENSG00000076003	94	10	1095	4.65957	1	1	1
GOTERM_BP_DIRECT	positive regulation of telomere maintenance via telomerase	4	4.21053	0.0458936	ENSG00000115484, ENSG00000135624, ENSG00000120438, ENSG00000163468	94	10	1095	4.65957	1	1	1
GOTERM_BP_DIRECT	DNA replication	6	6.31579	0.0460924	ENSG00000133119, ENSG00000101868, ENSG00000132383, ENSG00000076003, ENSG00000136982, ENSG00000104738	94	24	1095	2.91223	1	1	1
GOTERM_BP_DIRECT	double-strand break repair via break-induced replication	3	3.15789	0.0602494	ENSG00000112118, ENSG00000076003, ENSG00000104738	94	5	1095	6.98936	1	1	1
GOTERM_BP_DIRECT	positive regulation of telomerase RNA localization to Cajal body	4	4.21053	0.0743459	ENSG00000115484, ENSG00000135624, ENSG00000120438, ENSG00000163468	94	12	1095	3.88298	1	1	1
GOTERM_BP_DIRECT	regulation of DNA-templated DNA replication initiation	3	3.15789	0.0854599	ENSG00000112118, ENSG00000076003, ENSG00000104738	94	6	1095	5.82447	1	1	1
GOTERM_BP_DIRECT	DNA unwinding involved in DNA replication	3	3.15789	0.0854599	ENSG00000112118, ENSG00000076003, ENSG00000104738	94	6	1095	5.82447	1	1	1
GOTERM_BP_DIRECT	cell division	8	8.42105	0.0873778	ENSG00000167553, ENSG00000109805, ENSG00000175216, ENSG00000010292, ENSG00000165527, ENSG00000113810, ENSG00000121152, ENSG00000105486	94	46	1095	2.0259	1	1	1

### Sheet: table 22
Gene	G0 signature	initial_alias	gene	description	two.of.three	all	diapause.RNA	diapause.proteins	spores.rna	spores.proteins	cancer
CAD	downregulated	CAD	ENSG00000084774	carbamoyl-phosphate synthetase 2, aspartate transcarbamylase, and dihydroorotase [Source:HGNC Symbol;Acc:HGNC:1424]	downregulated	downregulated	down		downregulated	downregulated	downregulated
CNOT9	downregulated	CNOT9	ENSG00000144580	CCR4-NOT transcription complex subunit 9 [Source:HGNC Symbol;Acc:HGNC:10445]	downregulated	downregulated	down	downregulated	downregulated	downregulated	downregulated
USP39	downregulated	USP39	ENSG00000168883	ubiquitin specific peptidase 39 [Source:HGNC Symbol;Acc:HGNC:20071]	downregulated	downregulated	down	downregulated	downregulated	upregulated	downregulated
PTGES3	downregulated	PTGES3	ENSG00000110958	prostaglandin E synthase 3 [Source:HGNC Symbol;Acc:HGNC:16049]	upregulated		down		upregulated		upregulated
SRRM1	downregulated	SRRM1	ENSG00000133226	serine and arginine repetitive matrix 1 [Source:HGNC Symbol;Acc:HGNC:16638]	upregulated		up		upregulated
NPRL3	downregulated	NPRL3	ENSG00000103148	NPR3 like, GATOR1 complex subunit [Source:HGNC Symbol;Acc:HGNC:14124]	downregulated		up		downregulated		downregulated
MRPL4	downregulated	MRPL4	ENSG00000105364	mitochondrial ribosomal protein L4 [Source:HGNC Symbol;Acc:HGNC:14276]	downregulated		down		downregulated	downregulated
KPNB1	downregulated	KPNB1	ENSG00000108424	karyopherin subunit beta 1 [Source:HGNC Symbol;Acc:HGNC:6400]	downregulated		down		downregulated	downregulated
CBX1	downregulated	CBX1	ENSG00000108468	chromobox 1 [Source:HGNC Symbol;Acc:HGNC:1551]	downregulated		down		downregulated
SMC4	downregulated	SMC4	ENSG00000113810	structural maintenance of chromosomes 4 [Source:HGNC Symbol;Acc:HGNC:14013]	downregulated		down	downregulated		downregulated	downregulated
EXOSC9	downregulated	EXOSC9	ENSG00000123737	exosome component 9 [Source:HGNC Symbol;Acc:HGNC:9137]	downregulated		down		upregulated		downregulated
USP22	downregulated	USP22	ENSG00000124422	ubiquitin specific peptidase 22 [Source:HGNC Symbol;Acc:HGNC:12621]	downregulated		down		upregulated		downregulated
NASP	downregulated	NASP	ENSG00000132780	nuclear autoantigenic sperm protein [Source:HGNC Symbol;Acc:HGNC:7644]	downregulated		down		downregulated
TRA2B	downregulated	TRA2B	ENSG00000136527	transformer 2 beta homolog [Source:HGNC Symbol;Acc:HGNC:10781]	downregulated		down		downregulated
SSRP1	downregulated	SSRP1	ENSG00000149136	structure specific recognition protein 1 [Source:HGNC Symbol;Acc:HGNC:11327]	downregulated		down	downregulated			downregulated
DLAT	downregulated	DLAT	ENSG00000150768	dihydrolipoamide S-acetyltransferase [Source:HGNC Symbol;Acc:HGNC:2896]	downregulated		down		downregulated
RFC4	downregulated	RFC4	ENSG00000163918	replication factor C subunit 4 [Source:HGNC Symbol;Acc:HGNC:9972]	downregulated		down		downregulated
PA2G4	downregulated	PA2G4	ENSG00000170515	proliferation-associated 2G4 [Source:HGNC Symbol;Acc:HGNC:8550]	downregulated		down		downregulated	downregulated
ALYREF	downregulated	ALYREF	ENSG00000183684	Aly/REF export factor [Source:HGNC Symbol;Acc:HGNC:19071]	downregulated		down				downregulated
TOP1	downregulated	TOP1	ENSG00000198900	DNA topoisomerase I [Source:HGNC Symbol;Acc:HGNC:11986]	downregulated		down	downregulated			downregulated
NCAPD2	downregulated	NCAPD2	ENSG00000010292	non-SMC condensin I complex subunit D2 [Source:HGNC Symbol;Acc:HGNC:24305]			down	downregulated		downregulated
PTBP1	downregulated	PTBP1	ENSG00000011304	polypyrimidine tract binding protein 1 [Source:HGNC Symbol;Acc:HGNC:9583]			up
MPHOSPH9	downregulated	MPHOSPH9	ENSG00000051825	M-phase phosphoprotein 9 [Source:HGNC Symbol;Acc:HGNC:7215]
NUCKS1	downregulated	NUCKS1	ENSG00000069275	nuclear casein kinase and cyclin dependent kinase substrate 1 [Source:HGNC Symbol;Acc:HGNC:29923]			down	upregulated
TCOF1	downregulated	TCOF1	ENSG00000070814	treacle ribosome biogenesis factor 1 [Source:HGNC Symbol;Acc:HGNC:11654]				upregulated			downregulated
SART3	downregulated	SART3	ENSG00000075856	spliceosome associated factor 3, U4/U6 recycling protein [Source:HGNC Symbol;Acc:HGNC:16860]				upregulated
SNRPA	downregulated	SNRPA	ENSG00000077312	small nuclear ribonucleoprotein polypeptide A [Source:HGNC Symbol;Acc:HGNC:11151]			down			upregulated	downregulated
KIF22	downregulated	KIF22	ENSG00000079616	kinesin family member 22 [Source:HGNC Symbol;Acc:HGNC:6391]							downregulated
HSP90AA1	downregulated	HSP90AA1	ENSG00000080824	heat shock protein 90 alpha family class A member 1 [Source:HGNC Symbol;Acc:HGNC:5253]			up				downregulated
WBP11	downregulated	WBP11	ENSG00000084463	WW domain binding protein 11 [Source:HGNC Symbol;Acc:HGNC:16461]							downregulated
SF3B2	downregulated	SF3B2	ENSG00000087365	splicing factor 3b subunit 2 [Source:HGNC Symbol;Acc:HGNC:10769]
KHSRP	downregulated	KHSRP	ENSG00000088247	KH-type splicing regulatory protein [Source:HGNC Symbol;Acc:HGNC:6316]			down
WDR76	downregulated	WDR76	ENSG00000092470	WD repeat domain 76 [Source:HGNC Symbol;Acc:HGNC:25773]							downregulated
NUP188	downregulated	NUP188	ENSG00000095319	nucleoporin 188 [Source:HGNC Symbol;Acc:HGNC:17859]					downregulated	upregulated	downregulated
HSP90AB1	downregulated	HSP90AB1	ENSG00000096384	heat shock protein 90 alpha family class B member 1 [Source:HGNC Symbol;Acc:HGNC:5258]			up	downregulated
HNRNPM	downregulated	HNRNPM	ENSG00000099783	heterogeneous nuclear ribonucleoprotein M [Source:HGNC Symbol;Acc:HGNC:5046]					upregulated	upregulated
SMARCB1	downregulated	SMARCB1	ENSG00000099956	SWI/SNF related, matrix associated, actin dependent regulator of chromatin, subfamily b, member 1 [Source:HGNC Symbol;Acc:HGNC:11103]			down	downregulated	upregulated	upregulated
PNN	downregulated	PNN	ENSG00000100941	pinin, desmosome associated protein [Source:HGNC Symbol;Acc:HGNC:9162]			up				downregulated
RBBP7	downregulated	RBBP7	ENSG00000102054	RB binding protein 7, chromatin remodeling factor [Source:HGNC Symbol;Acc:HGNC:9890]					downregulated
USP10	downregulated	USP10	ENSG00000103194	ubiquitin specific peptidase 10 [Source:HGNC Symbol;Acc:HGNC:12608]				downregulated	downregulated
SGTA	downregulated	SGTA	ENSG00000104969	small glutamine rich tetratricopeptide repeat co-chaperone alpha [Source:HGNC Symbol;Acc:HGNC:10819]					upregulated	downregulated
PSMD3	downregulated	PSMD3	ENSG00000108344	proteasome 26S subunit, non-ATPase 3 [Source:HGNC Symbol;Acc:HGNC:9560]			down
LRRC59	downregulated	LRRC59	ENSG00000108829	leucine rich repeat containing 59 [Source:HGNC Symbol;Acc:HGNC:28817]			down				upregulated
TMEM97	downregulated	TMEM97	ENSG00000109084	transmembrane protein 97 [Source:HGNC Symbol;Acc:HGNC:28106]							downregulated
NSD2	downregulated	NSD2	ENSG00000109685	nuclear receptor binding SET domain protein 2 [Source:HGNC Symbol;Acc:HGNC:12766]			down	upregulated
PRPF19	downregulated	PRPF19	ENSG00000110107	pre-mRNA processing factor 19 [Source:HGNC Symbol;Acc:HGNC:17896]			down		upregulated
CPSF6	downregulated	CPSF6	ENSG00000111605	cleavage and polyadenylation specific factor 6 [Source:HGNC Symbol;Acc:HGNC:13871]
SRSF3	downregulated	SRSF3	ENSG00000112081	serine and arginine rich splicing factor 3 [Source:HGNC Symbol;Acc:HGNC:10785]			down
TCERG1	downregulated	TCERG1	ENSG00000113649	transcription elongation regulator 1 [Source:HGNC Symbol;Acc:HGNC:15630]			down				downregulated
EIF4G1	downregulated	EIF4G1	ENSG00000114867	eukaryotic translation initiation factor 4 gamma 1 [Source:HGNC Symbol;Acc:HGNC:3296]			down				downregulated
ZNF142	downregulated	ZNF142	ENSG00000115568	zinc finger protein 142 [Source:HGNC Symbol;Acc:HGNC:12927]			down				downregulated
MSH6	downregulated	MSH6	ENSG00000116062	mutS homolog 6 [Source:HGNC Symbol;Acc:HGNC:7329]			down	downregulated
MRPL37	downregulated	MRPL37	ENSG00000116221	mitochondrial ribosomal protein L37 [Source:HGNC Symbol;Acc:HGNC:14034]			down				downregulated
SFPQ	downregulated	SFPQ	ENSG00000116560	splicing factor proline and glutamine rich [Source:HGNC Symbol;Acc:HGNC:10774]			down				downregulated
STMN1	downregulated	STMN1	ENSG00000117632	stathmin 1 [Source:HGNC Symbol;Acc:HGNC:6510]
ARID1A	downregulated	ARID1A	ENSG00000117713	AT-rich interaction domain 1A [Source:HGNC Symbol;Acc:HGNC:11110]			down	downregulated	upregulated	downregulated
PROSER1	downregulated	PROSER1	ENSG00000120685	proline and serine rich 1 [Source:HGNC Symbol;Acc:HGNC:20291]			up				downregulated
DDX39A	downregulated	DDX39A	ENSG00000123136	DExD-box helicase 39A [Source:HGNC Symbol;Acc:HGNC:17821]			down
DEK	downregulated	DEK	ENSG00000124795	DEK proto-oncogene [Source:HGNC Symbol;Acc:HGNC:2768]			down	downregulated
DUT	downregulated	DUT	ENSG00000128951	deoxyuridine triphosphatase [Source:HGNC Symbol;Acc:HGNC:3078]			down	downregulated
ILF3	downregulated	ILF3	ENSG00000129351	interleukin enhancer binding factor 3 [Source:HGNC Symbol;Acc:HGNC:6038]			down
DNMT1	downregulated	DNMT1	ENSG00000130816	DNA methyltransferase 1 [Source:HGNC Symbol;Acc:HGNC:2976]			down	downregulated
HMGB1P5	downregulated	HMGB1P5	ENSG00000132967	high mobility group box 1 pseudogene 5 [Source:HGNC Symbol;Acc:HGNC:4997]
GNL2	downregulated	GNL2	ENSG00000134697	G protein nucleolar 2 [Source:HGNC Symbol;Acc:HGNC:29925]			up	downregulated		downregulated
RNF138	downregulated	RNF138	ENSG00000134758	ring finger protein 138 [Source:HGNC Symbol;Acc:HGNC:17765]							downregulated
SRSF1	downregulated	SRSF1	ENSG00000136450	serine and arginine rich splicing factor 1 [Source:HGNC Symbol;Acc:HGNC:10780]
SMPD4	downregulated	SMPD4	ENSG00000136699	sphingomyelin phosphodiesterase 4 [Source:HGNC Symbol;Acc:HGNC:32949]			down
ANP32B	downregulated	ANP32B	ENSG00000136938	acidic nuclear phosphoprotein 32 family member B [Source:HGNC Symbol;Acc:HGNC:16677]
HMGA1	downregulated	HMGA1	ENSG00000137309	high mobility group AT-hook 1 [Source:HGNC Symbol;Acc:HGNC:5010]			down
MDC1	downregulated	MDC1	ENSG00000137337	mediator of DNA damage checkpoint 1 [Source:HGNC Symbol;Acc:HGNC:21163]					upregulated
HADH	downregulated	HADH	ENSG00000138796	hydroxyacyl-CoA dehydrogenase [Source:HGNC Symbol;Acc:HGNC:4799]			down				downregulated
ARHGDIA	downregulated	ARHGDIA	ENSG00000141522	Rho GDP dissociation inhibitor alpha [Source:HGNC Symbol;Acc:HGNC:678]			down
PRCC	downregulated	PRCC	ENSG00000143294	proline rich mitotic checkpoint control factor [Source:HGNC Symbol;Acc:HGNC:9343]			down
HDGF	downregulated	HDGF	ENSG00000143321	heparin binding growth factor [Source:HGNC Symbol;Acc:HGNC:4856]
SF3B4	downregulated	SF3B4	ENSG00000143368	splicing factor 3b subunit 4 [Source:HGNC Symbol;Acc:HGNC:10771]						downregulated
UBAP2L	downregulated	UBAP2L	ENSG00000143569	ubiquitin associated protein 2 like [Source:HGNC Symbol;Acc:HGNC:29877]				downregulated
ILF2	downregulated	ILF2	ENSG00000143621	interleukin enhancer binding factor 2 [Source:HGNC Symbol;Acc:HGNC:6037]
PARP1	downregulated	PARP1	ENSG00000143799	poly(ADP-ribose) polymerase 1 [Source:HGNC Symbol;Acc:HGNC:270]			down	downregulated			downregulated
LBR	downregulated	LBR	ENSG00000143815	lamin B receptor [Source:HGNC Symbol;Acc:HGNC:6518]			down				downregulated
PPRC1	downregulated	PPRC1	ENSG00000148840	PPARG related coactivator 1 [Source:HGNC Symbol;Acc:HGNC:30025]			down
CCT5	downregulated	CCT5	ENSG00000150753	chaperonin containing TCP1 subunit 5 [Source:HGNC Symbol;Acc:HGNC:1618]						downregulated
HNRNPU	downregulated	HNRNPU	ENSG00000153187	heterogeneous nuclear ribonucleoprotein U [Source:HGNC Symbol;Acc:HGNC:5048]			down				downregulated
LARP1	downregulated	LARP1	ENSG00000155506	La ribonucleoprotein 1, translational regulator [Source:HGNC Symbol;Acc:HGNC:29531]				downregulated	downregulated
SCAF4	downregulated	SCAF4	ENSG00000156304	SR-related CTD associated factor 4 [Source:HGNC Symbol;Acc:HGNC:19304]			down				downregulated
RRP1B	downregulated	RRP1B	ENSG00000160208	ribosomal RNA processing 1B [Source:HGNC Symbol;Acc:HGNC:23818]			up				downregulated
RRP1	downregulated	RRP1	ENSG00000160214	ribosomal RNA processing 1 [Source:HGNC Symbol;Acc:HGNC:18785]					downregulated
CHCHD4	downregulated	CHCHD4	ENSG00000163528	coiled-coil-helix-coiled-coil-helix domain containing 4 [Source:HGNC Symbol;Acc:HGNC:26467]			down		upregulated	upregulated
GMPS	downregulated	GMPS	ENSG00000163655	guanine monophosphate synthase [Source:HGNC Symbol;Acc:HGNC:4378]					downregulated
SLBP	downregulated	SLBP	ENSG00000163950	stem-loop binding protein [Source:HGNC Symbol;Acc:HGNC:10904]			down
PSIP1	downregulated	PSIP1	ENSG00000164985	PC4 and SRSF1 interacting protein 1 [Source:HGNC Symbol;Acc:HGNC:9527]			down
HNRNPK	downregulated	HNRNPK	ENSG00000165119	heterogeneous nuclear ribonucleoprotein K [Source:HGNC Symbol;Acc:HGNC:5044]			down
SKA3	downregulated	SKA3	ENSG00000165480	spindle and kinetochore associated complex subunit 3 [Source:HGNC Symbol;Acc:HGNC:20262]			down				downregulated
DIS3L	downregulated	DIS3L	ENSG00000166938	DIS3 like exosome 3'-5' exoribonuclease [Source:HGNC Symbol;Acc:HGNC:28698]							downregulated
GPS1	downregulated	GPS1	ENSG00000169727	G protein pathway suppressor 1 [Source:HGNC Symbol;Acc:HGNC:4549]				downregulated			upregulated
HCFC1	downregulated	HCFC1	ENSG00000172534	host cell factor C1 [Source:HGNC Symbol;Acc:HGNC:4839]			down				downregulated
SLC19A1	downregulated	SLC19A1	ENSG00000173638	solute carrier family 19 member 1 [Source:HGNC Symbol;Acc:HGNC:10937]			up
ETV4	downregulated	ETV4	ENSG00000175832	ETS variant transcription factor 4 [Source:HGNC Symbol;Acc:HGNC:3493]			down
RAD23A	downregulated	RAD23A	ENSG00000179262	RAD23 homolog A, nucleotide excision repair protein [Source:HGNC Symbol;Acc:HGNC:9812]			down			downregulated
DCTPP1	downregulated	DCTPP1	ENSG00000179958	dCTP pyrophosphatase 1 [Source:HGNC Symbol;Acc:HGNC:28777]
RCC1	downregulated	RCC1	ENSG00000180198	regulator of chromosome condensation 1 [Source:HGNC Symbol;Acc:HGNC:1913]			down			upregulated	downregulated
EWSR1	downregulated	EWSR1	ENSG00000182944	EWS RNA binding protein 1 [Source:HGNC Symbol;Acc:HGNC:3508]			down
PTMA	downregulated	PTMA	ENSG00000187514	prothymosin alpha [Source:HGNC Symbol;Acc:HGNC:9623]			down
HMGB1	downregulated	HMGB1	ENSG00000189403	high mobility group box 1 [Source:HGNC Symbol;Acc:HGNC:4983]			down	upregulated
POM121	downregulated	POM121	ENSG00000196313	POM121 transmembrane nucleoporin [Source:HGNC Symbol;Acc:HGNC:19702]
MCMBP	downregulated	MCMBP	ENSG00000197771	minichromosome maintenance complex binding protein [Source:HGNC Symbol;Acc:HGNC:25782]			up	downregulated
TEAD4	downregulated	TEAD4	ENSG00000197905	TEA domain transcription factor 4 [Source:HGNC Symbol;Acc:HGNC:11717]
CHAMP1	downregulated	CHAMP1	ENSG00000198824	chromosome alignment maintaining phosphoprotein 1 [Source:HGNC Symbol;Acc:HGNC:20311]							downregulated
PRRC2A	downregulated	PRRC2A	ENSG00000204469	proline rich coiled-coil 2A [Source:HGNC Symbol;Acc:HGNC:13918]
RBM14	downregulated	RBM14	ENSG00000239306	RNA binding motif protein 14 [Source:HGNC Symbol;Acc:HGNC:14219]							upregulated
HMGB1P6	downregulated	HMGB1P6	ENSG00000259781	high mobility group box 1 pseudogene 6 [Source:HGNC Symbol;Acc:HGNC:4998]
POM121C	downregulated	POM121C	ENSG00000272391	POM121 transmembrane nucleoporin C [Source:HGNC Symbol;Acc:HGNC:34005]
UHRF1	downregulated	UHRF1	ENSG00000276043	ubiquitin like with PHD and ring finger domains 1 [Source:HGNC Symbol;Acc:HGNC:12556]			down
	upregulated	SERINC1	ENSG00000111897	serine incorporator 1 [Source:HGNC Symbol;Acc:HGNC:13464]	upregulated		up		upregulated
DMXL1	upregulated	DMXL1	ENSG00000172869	Dmx like 1 [Source:HGNC Symbol;Acc:HGNC:2937]	downregulated				downregulated		downregulated
CFLAR	upregulated	CFLAR	ENSG00000003402	CASP8 and FADD like apoptosis regulator [Source:HGNC Symbol;Acc:HGNC:1876]			up
CALCOCO1	upregulated	CALCOCO1	ENSG00000012822	calcium binding and coiled-coil domain 1 [Source:HGNC Symbol;Acc:HGNC:29306]			up
YPEL3	upregulated	YPEL3	ENSG00000090238	yippee like 3 [Source:HGNC Symbol;Acc:HGNC:18327]							downregulated
CST3	upregulated	CST3	ENSG00000101439	cystatin C [Source:HGNC Symbol;Acc:HGNC:2475]
CLIP4	upregulated	CLIP4	ENSG00000115295	CAP-Gly domain containing linker protein family member 4 [Source:HGNC Symbol;Acc:HGNC:26108]
PCYOX1	upregulated	PCYOX1	ENSG00000116005	prenylcysteine oxidase 1 [Source:HGNC Symbol;Acc:HGNC:20588]			down	upregulated
TMEM59	upregulated	TMEM59	ENSG00000116209	transmembrane protein 59 [Source:HGNC Symbol;Acc:HGNC:1239]
RGS2	upregulated	RGS2	ENSG00000116741	regulator of G protein signaling 2 [Source:HGNC Symbol;Acc:HGNC:9998]							upregulated
YPEL5	upregulated	YPEL5	ENSG00000119801	yippee like 5 [Source:HGNC Symbol;Acc:HGNC:18329]			up
CD63	upregulated	CD63	ENSG00000135404	CD63 molecule [Source:HGNC Symbol;Acc:HGNC:1692]			up
KIAA1109	upregulated	BLTP1	ENSG00000138688	bridge-like lipid transfer protein family member 1 [Source:HGNC Symbol;Acc:HGNC:26953]			up
CDH13	upregulated	CDH13	ENSG00000140945	cadherin 13 [Source:HGNC Symbol;Acc:HGNC:1753]
GSN	upregulated	GSN	ENSG00000148180	gelsolin [Source:HGNC Symbol;Acc:HGNC:4620]			up
MR1	upregulated	MR1	ENSG00000153029	major histocompatibility complex, class I-related [Source:HGNC Symbol;Acc:HGNC:4975]							downregulated
CYB5R1	upregulated	CYB5R1	ENSG00000159348	cytochrome b5 reductase 1 [Source:HGNC Symbol;Acc:HGNC:13397]			up	upregulated		downregulated
AZGP1	upregulated	AZGP1	ENSG00000160862	alpha-2-glycoprotein 1, zinc-binding [Source:HGNC Symbol;Acc:HGNC:910]
ZFYVE1	upregulated	ZFYVE1	ENSG00000165861	zinc finger FYVE-type containing 1 [Source:HGNC Symbol;Acc:HGNC:13180]			up
EPS8L2	upregulated	EPS8L2	ENSG00000177106	EPS8 like 2 [Source:HGNC Symbol;Acc:HGNC:21296]
PTTG1IP	upregulated	PTTG1IP	ENSG00000183255	PTTG1 interacting protein [Source:HGNC Symbol;Acc:HGNC:13524]			up
MIR22HG	upregulated	MIR22HG	ENSG00000186594	MIR22 host gene [Source:HGNC Symbol;Acc:HGNC:28219]
PSAP	upregulated	PSAP	ENSG00000197746	prosaposin [Source:HGNC Symbol;Acc:HGNC:9498]			up	upregulated			upregulated
GOLGA8B	upregulated	GOLGA8B	ENSG00000215252	golgin A8 family member B [Source:HGNC Symbol;Acc:HGNC:31973]
NEAT1	upregulated	NEAT1	ENSG00000245532	nuclear paraspeckle assembly transcript 1 [Source:HGNC Symbol;Acc:HGNC:30815]
TXNIP	upregulated	TXNIP	ENSG00000265972	thioredoxin interacting protein [Source:HGNC Symbol;Acc:HGNC:16952]			up	upregulated
MTRNR2L12	upregulated	MT-RNR2	ENSG00000210082	mitochondrially encoded 16S rRNA [Source:HGNC Symbol;Acc:HGNC:7471]							upregulated

### Sheet: table 23
Genes induced in diapause spores at both mRNA and protein level
ENSG00000074370
ENSG00000117308
ENSG00000134243
ENSG00000140263

### Sheet: table 24
Genes repressed in diapause spores at both mRNA and protein level
ENSG00000035687
ENSG00000061794
ENSG00000065150
ENSG00000076003
ENSG00000093000
ENSG00000095002
ENSG00000101868
ENSG00000104738
ENSG00000106105
ENSG00000108591
ENSG00000108654
ENSG00000110321
ENSG00000111481
ENSG00000111906
ENSG00000112118
ENSG00000132383
ENSG00000133119
ENSG00000133706
ENSG00000136982
ENSG00000138801
ENSG00000140105
ENSG00000144580
ENSG00000145907
ENSG00000162961
ENSG00000163468
ENSG00000167553
ENSG00000167721
ENSG00000172172
ENSG00000173473
ENSG00000175216
ENSG00000176974
ENSG00000182199
ENSG00000196497

### Sheet: table 25
gene	baseMean.x	log2FoldChange.x	lfcSE.x	stat.x	pvalue.x	padj.x	gene.y	baseMean.y	log2FoldChange.y	lfcSE.y	stat.y	pvalue.y	padj.y	Pombe
ENSG00000000419	42.2006	-5.77647	1.33485	-4.32743	1.50858e-05	0.000113139	Nfu_g_1_015590	351.983	-0.0339599	0.171448	0.0393091	0.842837	0.866629	SPAC31G5.16c
ENSG00000000457	3.50742	-2.76716	1.37858	-2.00725	0.0447232	0.101368	Nfu_g_1_022688	327.211	1.03202	0.166059	38.2333	6.27724e-10	1.99822e-09	NA
ENSG00000000460	8.4043	-4.75858	1.48866	-3.19656	0.00139077	0.00561768	Nfu_g_1_022614	28.0896	1.71835	0.480196	12.6325	0.000379103	0.000716967	NA
ENSG00000001084	0.0968049	0.785241	3.20978	0.244641	0.806735	NA	Nfu_g_1_016188	602.976	1.68914	0.135244	151.431	8.43736e-35	9.55872e-34	SPAC22F3.10c
ENSG00000001167	96.9433	-0.392675	0.894747	-0.438867	0.660758	0.750999	Nfu_g_1_010371	711.984	-0.343122	0.145605	5.54433	0.0185407	0.0276375	SPBC725.11c
ENSG00000001461	11.6043	-5.80649	1.37915	-4.21019	2.55158e-05	0.000179801	Nfu_g_1_015157	436.136	1.12959	0.163201	47.1948	6.42702e-12	2.35577e-11	NA
ENSG00000001629	43.2962	-5.98371	1.32783	-4.50639	6.5941e-06	5.48394e-05	Nfu_g_1_014124	693.945	0.609893	0.154374	15.5214	8.15773e-05	0.000165832	NA
ENSG00000001631	20.3798	-5.43029	1.0478	-5.18255	2.18868e-07	2.85884e-06	Nfu_g_1_005480	133.538	-0.699091	0.224794	9.67399	0.00186895	0.003232	NA
ENSG00000002016	5.4401	-4.9462	1.92978	-2.56309	0.0103744	0.0303312	Nfu_g_1_007970	45.2695	-1.29955	0.357394	13.2823	0.000267926	0.00051456	SPAC30D11.10
ENSG00000002016	5.4401	-4.9462	1.92978	-2.56309	0.0103744	0.0303312	Nfu_g_1_007970	45.2695	-1.29955	0.357394	13.2823	0.000267926	0.00051456	SPAC30D11.10
ENSG00000002016	5.4401	-4.9462	1.92978	-2.56309	0.0103744	0.0303312	Nfu_g_1_007970	45.2695	-1.29955	0.357394	13.2823	0.000267926	0.00051456	SPBC119.14
ENSG00000002016	5.4401	-4.9462	1.92978	-2.56309	0.0103744	0.0303312	Nfu_g_1_007970	45.2695	-1.29955	0.357394	13.2823	0.000267926	0.00051456	SPBC119.14
ENSG00000002549	41.4131	-1.01648	0.986621	-1.03026	0.302887	0.438615	Nfu_g_1_007326	687.602	-0.886589	0.151531	33.8835	5.85138e-09	1.7285e-08	SPAC13A11.05
ENSG00000002587	1.7486	1.01068	0.770173	1.31228	0.189426	0.312204	Nfu_g_1_004625	25.9117	0.793916	0.492903	2.59055	0.107503	0.139949	NA
ENSG00000002746	0.122792	0.200335	3.21037	0.0624024	0.950242	NA	Nfu_g_1_019289	178.69	-0.636819	0.196917	10.4519	0.00122522	0.00216997	NA
ENSG00000002834	24.5337	-4.8547	1.07337	-4.52284	6.10156e-06	5.127e-05	Nfu_g_1_007689	326.531	0.262936	0.206628	1.61918	0.203206	0.249666	SPAC9G1.06c
ENSG00000002919	0.0518146	0.538903	3.21049	0.167857	0.866696	NA	Nfu_g_1_000931	598.869	1.57456	0.141942	119.592	7.77139e-28	6.65028e-27	NA
ENSG00000003056	17.5013	-5.15081	1.47831	-3.48427	0.000493485	0.00232631	Nfu_g_1_001183	126.225	0.364131	0.23591	2.38282	0.122676	0.157718	SPBC530.09c
ENSG00000003393	8.99268	7.16574	0.660671	10.8461	2.08012e-27	9.35436e-25	Nfu_g_1_003684	190.539	-2.10684	0.21018	99.9915	1.53049e-23	1.08012e-22	NA
ENSG00000003400	0.481926	-0.483835	1.66191	-0.291132	0.77095	NA	Nfu_g_1_017808	52.742	0.65449	0.357636	3.33515	0.0678141	0.0916025	NA
ENSG00000003402	10.9583	-0.429087	1.00609	-0.42649	0.669751	0.758456	Nfu_g_1_017652	271.254	4.0668	0.214069	369.936	1.93212e-82	8.07451e-81	NA
ENSG00000003509	31.8223	-3.91555	1.09877	-3.56358	0.000365827	0.00179906	Nfu_g_1_000110	263.11	0.933555	0.194155	22.8791	1.72515e-06	4.15672e-06	SPAC25A8.03c
ENSG00000003756	298.613	1.06315	0.956372	1.11164	0.266291	0.399469	Nfu_g_1_021066	47509.3	4.0981	0.120175	907.471	2.33189e-199	1.13965e-196	SPAC57A7.13
ENSG00000004059	61.3958	-2.52069	1.33588	-1.88691	0.0591729	0.12676	Nfu_g_1_011579	400.195	-1.81921	0.175292	104.671	1.44228e-24	1.07114e-23	NA
ENSG00000004142	16.6391	-0.572905	1.19357	-0.479993	0.631233	0.728138	Nfu_g_1_003406	867.917	0.53444	0.13158	16.428	5.05325e-05	0.000105228	NA
ENSG00000004399	2.01097	2.462	1.42363	1.72939	0.0837401	0.166718	Nfu_g_1_001387	435.515	-1.17729	0.170323	47.0981	6.75198e-12	2.47128e-11	NA
ENSG00000004455	238.3	-0.30406	1.05936	-0.287022	0.774095	0.838304	Nfu_g_1_012288	1690.71	0.784275	0.12385	39.6878	2.97988e-10	9.70709e-10	SPAC4G9.03
ENSG00000004478	1.15411	-2.52403	2.9513	-0.855226	0.392426	0.525282	Nfu_g_1_008183	2941.27	-0.62485	0.112153	30.8341	2.81062e-08	7.87546e-08	NA
ENSG00000004487	81.5096	-1.164	0.996721	-1.16783	0.242875	0.373337	Nfu_g_1_015380	5114.25	1.43428	0.122283	132.562	1.12742e-30	1.0857e-29	SPAC23E2.02
ENSG00000004487	81.5096	-1.164	0.996721	-1.16783	0.242875	0.373337	Nfu_g_1_015380	5114.25	1.43428	0.122283	132.562	1.12742e-30	1.0857e-29	SPAC23E2.02
ENSG00000004487	81.5096	-1.164	0.996721	-1.16783	0.242875	0.373337	Nfu_g_1_015380	5114.25	1.43428	0.122283	132.562	1.12742e-30	1.0857e-29	SPBC146.09c
ENSG00000004487	81.5096	-1.164	0.996721	-1.16783	0.242875	0.373337	Nfu_g_1_015380	5114.25	1.43428	0.122283	132.562	1.12742e-30	1.0857e-29	SPBC146.09c
ENSG00000004534	209.95	-4.83755	0.962729	-5.02483	5.03875e-07	5.86582e-06	Nfu_g_1_021701	2438.51	1.30534	0.110015	136.9	1.2684e-31	1.26295e-30	SPAC57A7.13
ENSG00000004660	0.471453	0.944155	3.19526	0.295486	0.767623	NA	Nfu_g_1_022300	453.592	1.4951	0.146417	102.043	5.4334e-24	3.91303e-23	SPCC297.03
ENSG00000004700	45.6606	-2.91622	1.16831	-2.4961	0.0125567	0.0355394	Nfu_g_1_004415	291.463	-1.92247	0.190998	98.965	2.57e-23	1.79574e-22	NA
ENSG00000004766	1.99244	1.23853	1.17813	1.05127	0.293134	0.429082	Nfu_g_1_013041	123.942	-0.377064	0.247439	2.32008	0.127714	0.163608	NA
ENSG00000004779	153.408	-1.09115	0.853529	-1.2784	0.201109	0.326016	Nfu_g_1_019507	878.126	-1.46506	0.141424	104.398	1.65476e-24	1.2243e-23	SPAC4H3.09
ENSG00000004809	25.7047	-5.87937	1.49289	-3.93824	8.20832e-05	0.000494127	Nfu_g_1_011152	33.5842	-1.53197	0.431686	12.6661	0.000372351	0.00070488	NA
ENSG00000004897	322.056	-5.41063	1.11612	-4.84769	1.24906e-06	1.29238e-05	Nfu_g_1_016636	464.353	-1.3845	0.158123	75.3345	3.97351e-18	2.10572e-17	SPAC17C9.01c
ENSG00000004961	7.33637	-1.50164	1.31062	-1.14575	0.2519	0.383616	Nfu_g_1_013378	685.191	0.331496	0.139513	5.63716	0.0175837	0.0263201	SPBC26H8.12
ENSG00000004961	7.33637	-1.50164	1.31062	-1.14575	0.2519	0.383616	Nfu_g_1_013378	685.191	0.331496	0.139513	5.63716	0.0175837	0.0263201	SPBC26H8.12
ENSG00000004961	7.33637	-1.50164	1.31062	-1.14575	0.2519	0.383616	Nfu_g_1_013378	685.191	0.331496	0.139513	5.63716	0.0175837	0.0263201	SPAC24C9.02c
ENSG00000004961	7.33637	-1.50164	1.31062	-1.14575	0.2519	0.383616	Nfu_g_1_013378	685.191	0.331496	0.139513	5.63716	0.0175837	0.0263201	SPAC24C9.02c
ENSG00000004975	0.728336	0.775027	1.55735	0.497658	0.618725	0.718218	Nfu_g_1_012111	594.697	-0.680888	0.15172	20.0319	7.61629e-06	1.72194e-05	NA
ENSG00000005007	15.8234	1.61539	1.07884	1.49734	0.134305	0.240972	Nfu_g_1_002264	1681.21	0.301948	0.119776	6.34539	0.0117687	0.0180805	SPAC16C9.06c
ENSG00000005059	30.2938	1.13157	1.56972	0.720872	0.470989	0.595516	Nfu_g_1_018253	417.945	0.271603	0.158779	2.92385	0.0872796	0.115493	NA
ENSG00000005100	548.04	-4.78599	0.882961	-5.42039	5.94681e-08	8.95859e-07	Nfu_g_1_022324	192.93	-1.72798	0.211436	66.1106	4.26317e-16	2.01792e-15	NA
ENSG00000005108	4.58592	0.763862	1.1461	0.666488	0.505099	0.624414	Nfu_g_1_010909	10.9756	-1.84041	0.733646	6.39983	0.0114131	0.017568	NA
ENSG00000005156	1.03848	-2.60829	2.17182	-1.20097	0.229763	0.358631	Nfu_g_1_012243	915.037	0.197805	0.136708	2.09299	0.147976	0.187153	NA
ENSG00000005175	48.4255	-3.28827	0.863821	-3.80665	0.000140861	0.000787082	Nfu_g_1_020655	967.892	-0.261011	0.127406	4.19455	0.0405541	0.0570939	SPBC32H8.06
ENSG00000005194	247.943	-4.51827	1.12451	-4.018	5.86949e-05	0.00037022	Nfu_g_1_008497	703.435	0.304485	0.132546	5.27107	0.0216827	0.0319609	SPBC337.10c
ENSG00000005206	1.91819	1.1069	1.06875	1.0357	0.300344	0.436112	Nfu_g_1_013050	442.088	0.209394	0.152973	1.87358	0.171066	0.213592	NA
ENSG00000005238	0.30822	-0.427749	2.98393	-0.143351	0.886013	NA	Nfu_g_1_007430	197.433	-0.264573	0.193793	1.86643	0.171885	0.214458	NA
ENSG00000005249	1.0737	2.47811	2.06008	1.20292	0.229008	0.357583	Nfu_g_1_008501	17.736	-3.54576	0.735569	26.7861	2.27268e-07	5.92028e-07	SPAC8C9.03
ENSG00000005302	150.991	-1.40181	0.782436	-1.7916	0.0731976	0.15018	Nfu_g_1_008759	1268.98	1.04567	0.116558	79.1965	5.62303e-19	3.11301e-18	NA
ENSG00000005339	69.161	-4.78159	1.02655	-4.65792	3.19413e-06	2.94929e-05	Nfu_g_1_007306	1769.21	0.776931	0.112106	47.5735	5.29794e-12	1.95495e-11	NA
ENSG00000005436	9.17596	-5.49657	1.56594	-3.51009	0.000447956	0.0021507	Nfu_g_1_002082	885.755	0.595535	0.131273	20.4739	6.04505e-06	1.38449e-05	SPAC17A2.08c
ENSG00000005448	1.60897	-2.18294	1.3114	-1.66459	0.0959943	0.185747	Nfu_g_1_008882	127.038	-0.551612	0.220663	6.2575	0.0123669	0.0189417	NA
ENSG00000005469	0.841305	-1.89785	2.89516	-0.655526	0.512129	0.630521	Nfu_g_1_001090	300.391	1.51595	0.167702	80.1945	3.39302e-19	1.90178e-18	NA
ENSG00000005483	487.964	0.784794	0.825637	0.950531	0.341843	0.478153	Nfu_g_1_011781	923.744	0.361274	0.145442	6.15827	0.0130799	0.019966	SPAC22E12.11c
ENSG00000005700	550.356	0.625024	0.9774	0.639476	0.522513	0.639294	Nfu_g_1_016748	971.403	0.594474	0.123276	23.1378	1.50794e-06	3.65689e-06	SPCC330.11
ENSG00000005810	909.282	-3.23052	0.674453	-4.78983	1.66922e-06	1.66675e-05	Nfu_g_1_005753	1722.63	-0.184918	0.145484	1.61478	0.203822	0.250352	NA
ENSG00000005812	44.4388	-4.11418	1.10683	-3.71709	0.00020153	0.00106901	Nfu_g_1_003273	254.111	1.90326	0.189297	98.3149	3.56874e-23	2.46713e-22	NA
ENSG00000005893	91.7493	-1.65312	1.06485	-1.55245	0.120556	0.221645	Nfu_g_1_004740	205.653	0.230256	0.202627	1.29205	0.255671	0.307049	NA
ENSG00000006007	3.24675	-3.19223	1.90649	-1.6744	0.0940522	0.182935	Nfu_g_1_007024	106.367	-1.14291	0.244596	21.8527	2.94403e-06	6.94519e-06	NA
ENSG00000006015	0.486346	-0.32911	2.6049	-0.126343	0.899461	NA	Nfu_g_1_022679	158.477	-0.943496	0.206037	20.9397	4.7397e-06	1.09637e-05	SPAC4H3.06
ENSG00000006025	0.0869208	0.289029	3.21045	0.0900273	0.928265	NA	Nfu_g_1_021732	98.3561	1.90411	0.304447	38.1162	6.66549e-10	2.11607e-09	NA
ENSG00000006062	0.0153248	0.991794	3.21011	0.30896	0.757352	NA	Nfu_g_1_007680	328.683	1.14159	0.175936	41.4908	1.1843e-10	3.98557e-10	NA
ENSG00000006282	1.32852	-0.52257	3.03306	-0.172291	0.863209	0.903463	Nfu_g_1_023061	657.014	3.58325	0.160244	458.983	8.00398e-102	5.61044e-100	NA
ENSG00000006432	0.499096	-0.75896	1.53819	-0.493411	0.621722	NA	Nfu_g_1_021915	17.9589	1.47308	0.536813	7.51968	0.00610287	0.009813	NA
ENSG00000006451	5.78277	-3.15875	1.34959	-2.34052	0.0192567	0.0508624	Nfu_g_1_003569	139.712	-0.687302	0.273395	6.2976	0.0120901	0.0185372	NA
ENSG00000006530	29.2666	-6.25882	1.34444	-4.65534	3.2344e-06	2.98421e-05	Nfu_g_1_008567	118.039	0.670571	0.242081	7.64703	0.00568658	0.00918308	SPBC1347.04
ENSG00000006576	10.3972	-5.25315	1.78569	-2.9418	0.00326309	0.0115579	Nfu_g_1_012063	375.108	-1.36234	0.155009	76.3879	2.33076e-18	1.25213e-17	NA
ENSG00000006607	0.191579	-0.2038	3.20858	-0.0635171	0.949355	NA	Nfu_g_1_000794	473.868	1.06055	0.187311	31.5584	1.93535e-08	5.48848e-08	NA
ENSG00000006625	88.8736	-6.48079	1.27717	-5.07432	3.88888e-07	4.67051e-06	Nfu_g_1_014118	31.5579	-1.73588	0.472944	13.4908	0.000239742	0.000462908	NA
ENSG00000006634	20.5849	-2.2267	0.830571	-2.68093	0.00734179	0.0227641	Nfu_g_1_001095	397.664	-2.94554	0.200946	203.979	2.82854e-46	4.82222e-45	SPBC1778.04
ENSG00000006634	20.5849	-2.2267	0.830571	-2.68093	0.00734179	0.0227641	Nfu_g_1_001095	397.664	-2.94554	0.200946	203.979	2.82854e-46	4.82222e-45	SPBC1778.04
ENSG00000006634	20.5849	-2.2267	0.830571	-2.68093	0.00734179	0.0227641	Nfu_g_1_001095	397.664	-2.94554	0.200946	203.979	2.82854e-46	4.82222e-45	SPCC550.13
ENSG00000006634	20.5849	-2.2267	0.830571	-2.68093	0.00734179	0.0227641	Nfu_g_1_001095	397.664	-2.94554	0.200946	203.979	2.82854e-46	4.82222e-45	SPCC550.13
ENSG00000006652	43.417	0.272939	1.04391	0.261458	0.793739	0.85341	Nfu_g_1_011923	537.897	-0.429281	0.150481	8.12301	0.0043707	0.00718136	SPBC20F10.03
ENSG00000006695	7.21053	-3.8479	1.54837	-2.48513	0.0129504	0.0364244	Nfu_g_1_023290	116.135	-1.52322	0.264552	32.9084	9.66069e-09	2.80618e-08	SPBC365.02c
ENSG00000006712	1.91826	-2.05958	1.71127	-1.20353	0.22877	0.357355	Nfu_g_1_000490	987.782	-0.669303	0.135217	24.3441	8.05742e-07	2.00003e-06	SPAC664.03
ENSG00000006715	8.96631	-5.24605	1.47337	-3.56057	0.000370049	0.00181688	Nfu_g_1_006911	835.542	1.15758	0.131114	76.5606	2.13554e-18	1.14866e-17	SPAP27G11.05c
ENSG00000006740	0.143121	0.0488433	3.20953	0.0152182	0.987858	NA	Nfu_g_1_000939	47.6978	1.91615	0.495268	14.4435	0.000144431	0.000286807	NA
ENSG00000006744	30.0855	-4.16554	1.05201	-3.95962	7.50706e-05	0.000457584	Nfu_g_1_007777	495.213	-0.145356	0.157072	0.856556	0.354704	0.411192	SPAC1D4.10
ENSG00000006744	30.0855	-4.16554	1.05201	-3.95962	7.50706e-05	0.000457584	Nfu_g_1_007777	495.213	-0.145356	0.157072	0.856556	0.354704	0.411192	SPAC1D4.10
ENSG00000006744	30.0855	-4.16554	1.05201	-3.95962	7.50706e-05	0.000457584	Nfu_g_1_007777	495.213	-0.145356	0.157072	0.856556	0.354704	0.411192	SPBC3D6.03c
ENSG00000006744	30.0855	-4.16554	1.05201	-3.95962	7.50706e-05	0.000457584	Nfu_g_1_007777	495.213	-0.145356	0.157072	0.856556	0.354704	0.411192	SPBC3D6.03c
ENSG00000006831	29.3544	-3.30016	1.13948	-2.8962	0.00377716	0.0130998	Nfu_g_1_011792	315.905	0.777352	0.201874	14.7233	0.000124496	0.00024871	SPBC12C2.09c
ENSG00000007080	2.38739	-3.76256	2.40192	-1.56648	0.117236	0.217027	Nfu_g_1_002481	558.707	-0.823405	0.15944	26.4398	2.71875e-07	7.03955e-07	SPBC29A10.12
ENSG00000007168	93.2635	-0.17962	0.917539	-0.195763	0.844796	0.890332	Nfu_g_1_000756	1349.11	0.592783	0.119215	24.5887	7.0968e-07	1.77058e-06	NA
ENSG00000007202	10.274	-1.77693	1.46515	-1.2128	0.225208	0.35386	Nfu_g_1_000286	684.586	0.316931	0.14691	4.64926	0.0310669	0.0446525	SPAC3H5.09c
ENSG00000007237	285.482	-2.18991	0.731766	-2.99263	0.00276583	0.0100457	Nfu_g_1_019124	148.409	3.02798	0.261909	129.256	5.96089e-30	5.57554e-29	NA
ENSG00000007255	2.1891	1.55849	1.75983	0.885591	0.375838	0.510622	Nfu_g_1_000543	295.134	-0.774316	0.167246	21.3659	3.79468e-06	8.85928e-06	SPAC13G6.05c
ENSG00000007372	0.23603	1.47568	1.64708	0.895938	0.370286	NA	Nfu_g_1_022064	664.047	-0.704966	0.132413	28.2018	1.09304e-07	2.92264e-07	NA
ENSG00000007376	7.1669	-4.66471	1.12048	-4.16315	3.13886e-05	0.000214958	Nfu_g_1_019755	218.464	-0.663202	0.196721	11.3288	0.000763133	0.00138733	NA
ENSG00000007392	4.03844	-2.08759	1.13302	-1.8425	0.0654014	0.137507	Nfu_g_1_013784	1339.41	-0.0250304	0.131621	0.0361617	0.849182	0.872286	SPCC16A11.13
ENSG00000007520	0.522611	-1.08084	2.92005	-0.370146	0.711274	NA	Nfu_g_1_023184	333.649	2.04558	0.162091	154.679	1.64583e-35	1.90881e-34	SPAC1F3.04c
ENSG00000007541	0.172875	0.61875	3.01472	0.205243	0.837382	NA	Nfu_g_1_020660	99.699	-1.96077	0.264987	55.1535	1.11478e-13	4.57081e-13	SPBC30D10.11
ENSG00000007944	709.714	2.27675	0.970996	2.34475	0.0190396	0.0503987	Nfu_g_1_004204	428.195	1.97474	0.155837	154.976	1.4175e-35	1.65381e-34	NA
ENSG00000007952	0.155482	-0.243921	3.20968	-0.0759954	0.939423	NA	Nfu_g_1_004801	77.995	0.539148	0.281056	3.67621	0.0551943	0.0758426	SPBC947.05c
ENSG00000007952	0.155482	-0.243921	3.20968	-0.0759954	0.939423	NA	Nfu_g_1_004801	77.995	0.539148	0.281056	3.67621	0.0551943	0.0758426	SPBC947.05c
ENSG00000007952	0.155482	-0.243921	3.20968	-0.0759954	0.939423	NA	Nfu_g_1_004801	77.995	0.539148	0.281056	3.67621	0.0551943	0.0758426	SPBC1683.09c
ENSG00000007952	0.155482	-0.243921	3.20968	-0.0759954	0.939423	NA	Nfu_g_1_004801	77.995	0.539148	0.281056	3.67621	0.0551943	0.0758426	SPBC1683.09c
ENSG00000007968	1173.29	0.258797	0.829853	0.311859	0.755148	0.824092	Nfu_g_1_014818	129.518	1.65797	0.600334	7.27928	0.00697544	0.0111104	NA
ENSG00000008018	1077.67	-0.154341	0.683134	-0.225931	0.821255	0.873226	Nfu_g_1_010019	1297.48	-1.85579	0.135437	179.131	7.50195e-41	1.05507e-39	SPCC63.12c
ENSG00000008018	1077.67	-0.154341	0.683134	-0.225931	0.821255	0.873226	Nfu_g_1_010019	1297.48	-1.85579	0.135437	179.131	7.50195e-41	1.05507e-39	SPCC63.12c
ENSG00000008018	1077.67	-0.154341	0.683134	-0.225931	0.821255	0.873226	Nfu_g_1_010019	1297.48	-1.85579	0.135437	179.131	7.50195e-41	1.05507e-39	SPAC22F8.06
ENSG00000008018	1077.67	-0.154341	0.683134	-0.225931	0.821255	0.873226	Nfu_g_1_010019	1297.48	-1.85579	0.135437	179.131	7.50195e-41	1.05507e-39	SPAC22F8.06
ENSG00000008083	15.8871	0.805203	0.862044	0.934063	0.350272	0.486557	Nfu_g_1_004090	6106.47	1.2885	0.136047	86.9741	1.09952e-20	6.66379e-20	NA
ENSG00000008128	3.61349	-0.93429	1.73541	-0.538369	0.590323	0.694746	Nfu_g_1_001856	1100.15	-0.636421	0.119592	28.1741	1.10877e-07	2.96335e-07	SPBC18H10.15
ENSG00000008130	13.4489	-4.93553	1.41156	-3.49651	0.000471382	0.00224188	Nfu_g_1_001811	704.119	1.58942	0.213194	53.3839	2.74338e-13	1.10023e-12	SPAC323.01c
ENSG00000008130	13.4489	-4.93553	1.41156	-3.49651	0.000471382	0.00224188	Nfu_g_1_001811	704.119	1.58942	0.213194	53.3839	2.74338e-13	1.10023e-12	SPAC323.01c
ENSG00000008130	13.4489	-4.93553	1.41156	-3.49651	0.000471382	0.00224188	Nfu_g_1_001811	704.119	1.58942	0.213194	53.3839	2.74338e-13	1.10023e-12	SPAC323.01c
ENSG00000008130	13.4489	-4.93553	1.41156	-3.49651	0.000471382	0.00224188	Nfu_g_1_001811	704.119	1.58942	0.213194	53.3839	2.74338e-13	1.10023e-12	SPAC323.01c
ENSG00000008130	13.4489	-4.93553	1.41156	-3.49651	0.000471382	0.00224188	Nfu_g_1_001811	704.119	1.58942	0.213194	53.3839	2.74338e-13	1.10023e-12	SPAC3H5.11
ENSG00000008130	13.4489	-4.93553	1.41156	-3.49651	0.000471382	0.00224188	Nfu_g_1_001811	704.119	1.58942	0.213194	53.3839	2.74338e-13	1.10023e-12	SPAC3H5.11
ENSG00000008130	13.4489	-4.93553	1.41156	-3.49651	0.000471382	0.00224188	Nfu_g_1_001811	704.119	1.58942	0.213194	53.3839	2.74338e-13	1.10023e-12	SPAC3H5.11
ENSG00000008130	13.4489	-4.93553	1.41156	-3.49651	0.000471382	0.00224188	Nfu_g_1_001811	704.119	1.58942	0.213194	53.3839	2.74338e-13	1.10023e-12	SPAC3H5.11
ENSG00000008130	13.4489	-4.93553	1.41156	-3.49651	0.000471382	0.00224188	Nfu_g_1_001811	704.119	1.58942	0.213194	53.3839	2.74338e-13	1.10023e-12	SPCC24B10.02c
ENSG00000008130	13.4489	-4.93553	1.41156	-3.49651	0.000471382	0.00224188	Nfu_g_1_001811	704.119	1.58942	0.213194	53.3839	2.74338e-13	1.10023e-12	SPCC24B10.02c
ENSG00000008130	13.4489	-4.93553	1.41156	-3.49651	0.000471382	0.00224188	Nfu_g_1_001811	704.119	1.58942	0.213194	53.3839	2.74338e-13	1.10023e-12	SPCC24B10.02c
ENSG00000008130	13.4489	-4.93553	1.41156	-3.49651	0.000471382	0.00224188	Nfu_g_1_001811	704.119	1.58942	0.213194	53.3839	2.74338e-13	1.10023e-12	SPCC24B10.02c
ENSG00000008130	13.4489	-4.93553	1.41156	-3.49651	0.000471382	0.00224188	Nfu_g_1_001811	704.119	1.58942	0.213194	53.3839	2.74338e-13	1.10023e-12	SPAC1B1.02c
ENSG00000008130	13.4489	-4.93553	1.41156	-3.49651	0.000471382	0.00224188	Nfu_g_1_001811	704.119	1.58942	0.213194	53.3839	2.74338e-13	1.10023e-12	SPAC1B1.02c
ENSG00000008130	13.4489	-4.93553	1.41156	-3.49651	0.000471382	0.00224188	Nfu_g_1_001811	704.119	1.58942	0.213194	53.3839	2.74338e-13	1.10023e-12	SPAC1B1.02c
ENSG00000008130	13.4489	-4.93553	1.41156	-3.49651	0.000471382	0.00224188	Nfu_g_1_001811	704.119	1.58942	0.213194	53.3839	2.74338e-13	1.10023e-12	SPAC1B1.02c
ENSG00000008256	1.25167	-1.31315	1.57795	-0.832185	0.405305	0.536664	Nfu_g_1_019413	56.1879	1.18218	0.327751	12.9297	0.00032341	0.000616342	NA
ENSG00000008282	376.647	-1.05667	0.942238	-1.12145	0.262097	0.394493	Nfu_g_1_011653	68.341	-1.671	0.308931	29.4392	5.76992e-08	1.57707e-07	NA
ENSG00000008294	5.52163	-0.746205	1.04776	-0.712188	0.476348	0.599857	Nfu_g_1_019688	748.393	0.799185	0.139231	32.6586	1.09851e-08	3.17673e-08	NA
ENSG00000008311	1.24065	-2.5611	1.75158	-1.46216	0.143696	0.253451	Nfu_g_1_005992	1149.31	0.0830397	0.11532	0.518586	0.471445	0.528252	SPBC3B8.03
ENSG00000008311	1.24065	-2.5611	1.75158	-1.46216	0.143696	0.253451	Nfu_g_1_005992	1149.31	0.0830397	0.11532	0.518586	0.471445	0.528252	SPBC3B8.03
ENSG00000008311	1.24065	-2.5611	1.75158	-1.46216	0.143696	0.253451	Nfu_g_1_005992	1149.31	0.0830397	0.11532	0.518586	0.471445	0.528252	SPAC227.18
ENSG00000008311	1.24065	-2.5611	1.75158	-1.46216	0.143696	0.253451	Nfu_g_1_005992	1149.31	0.0830397	0.11532	0.518586	0.471445	0.528252	SPAC227.18
ENSG00000008324	273.544	-0.257101	1.10402	-0.232878	0.815856	0.869177	Nfu_g_1_012480	250.623	0.677373	0.175078	14.9109	0.000112711	0.000226271	NA
ENSG00000008382	0.0807772	0.291578	3.21046	0.0908214	0.927635	NA	Nfu_g_1_022720	59.6681	-2.30202	0.348862	44.4449	2.61617e-11	9.20761e-11	NA
ENSG00000008405	11.2748	-5.58705	1.76033	-3.17387	0.00150423	0.00601594	Nfu_g_1_011772	3379.89	3.53283	0.128255	641.869	1.3108e-141	2.02299e-139	NA
ENSG00000008441	0.434793	-1.42527	3.20261	-0.445033	0.656296	NA	Nfu_g_1_016976	8.25651	-1.16855	0.832378	1.98456	0.158911	0.199692	NA
ENSG00000008513	15.5503	-0.641009	1.1447	-0.55998	0.575493	0.681721	Nfu_g_1_008531	466.774	1.7993	0.151234	137.043	1.18e-31	1.17826e-30	NA
ENSG00000008710	5.21349	-4.62588	1.76022	-2.62802	0.00858843	0.0259405	Nfu_g_1_007160	379.771	-0.110052	0.568045	0.0375264	0.846397	0.869628	NA
ENSG00000008838	17.6085	-5.71067	1.26119	-4.52802	5.95389e-06	5.01332e-05	Nfu_g_1_023172	2230.42	1.1972	0.11303	109.581	1.21084e-25	9.41386e-25	NA
ENSG00000008869	1.7934	-3.3179	2.17579	-1.52491	0.12728	0.231249	Nfu_g_1_016130	801.726	0.0205907	0.206914	0.00990355	0.920728	0.93385	SPBC27B12.08
ENSG00000008952	737.754	-0.992007	0.595293	-1.66642	0.0956302	0.185309	Nfu_g_1_012823	1037.02	-0.124933	0.129955	0.923887	0.336457	0.391993	SPAC17G6.09
ENSG00000008988	1474.79	0.797356	0.387391	2.05827	0.0395641	0.0917469	Nfu_g_1_013383	39111.9	0.993204	0.141008	48.6671	3.03307e-12	1.13904e-11	SPCC576.09
ENSG00000009307	652.566	-1.61074	0.867875	-1.85595	0.0634601	0.133959	Nfu_g_1_001619	22306.3	1.09593	0.100802	115.517	6.06241e-27	4.98421e-26	NA
ENSG00000009335	18.224	-0.116006	1.25946	-0.0921078	0.926612	0.949606	Nfu_g_1_006868	377.817	0.0160543	0.159051	0.0103426	0.918996	0.932404	NA
ENSG00000009413	474.289	-6.48948	0.957453	-6.77786	1.21972e-11	6.11977e-10	Nfu_g_1_019637	1104.24	-2.48758	0.132541	330.753	6.58929e-74	2.20403e-72	SPAC688.10
ENSG00000009790	111.548	3.32966	1.03381	3.22077	0.00127849	0.00522497	Nfu_g_1_010501	21.9844	-0.720273	0.48063	2.25437	0.133238	0.170029	NA
ENSG00000009844	1926.32	3.09211	0.898063	3.44308	0.000575125	0.00264561	Nfu_g_1_018941	549.407	-0.558951	0.14914	13.9988	0.000182928	0.000359121	SPAC13F5.04c
ENSG00000009954	149.813	-4.26132	0.743248	-5.73338	9.8448e-09	1.90343e-07	Nfu_g_1_000339	2491.36	-1.38954	0.124275	121.092	3.64754e-28	3.16913e-27	NA
ENSG00000010017	33.1202	-1.24613	1.10796	-1.1247	0.260715	0.393242	Nfu_g_1_012830	494.581	0.719131	0.151876	22.2772	2.35989e-06	5.60929e-06	SPCC1259.12c
ENSG00000010072	0.968123	-2.11409	2.93747	-0.719698	0.471711	0.596109	Nfu_g_1_018750	157.638	-1.77035	0.236358	55.397	9.84859e-14	4.0504e-13	NA
ENSG00000010165	29.6431	-3.58263	0.910709	-3.93389	8.35824e-05	0.000501908	Nfu_g_1_015986	69.9646	-2.21785	0.323503	47.6961	4.97673e-12	1.83912e-11	NA
ENSG00000010244	679.84	-0.66681	0.770205	-0.865756	0.386624	0.520036	Nfu_g_1_013808	3012.11	-0.428694	0.116542	13.4869	0.000240239	0.000463664	NA
ENSG00000010256	157.383	-5.79594	0.922147	-6.28527	3.27283e-10	1.03756e-08	Nfu_g_1_021073	1094.11	-1.82396	0.124807	205.554	1.28208e-46	2.20929e-45	SPBP23A10.15c
ENSG00000010270	119.185	-0.272009	1.07741	-0.252466	0.800681	0.858064	Nfu_g_1_013176	52.39	0.986196	0.321638	9.37888	0.00219499	0.00376144	NA
ENSG00000010292	114.382	0.0204174	0.923271	0.0221142	0.982357	0.987562	Nfu_g_1_001225	1243.56	-1.93267	0.118691	254.087	3.33733e-57	7.52781e-56	SPBC776.13
ENSG00000010322	4.13025	2.38012	1.01972	2.33409	0.019591	0.051625	Nfu_g_1_021231	625.678	2.06006	0.138267	212.654	3.62175e-48	6.51545e-47	NA
ENSG00000010671	176.893	-2.73391	0.835787	-3.27106	0.00107144	0.00451403	Nfu_g_1_004742	9.99683	0.994856	0.7167	1.92019	0.165836	0.207593	NA
ENSG00000010803	13.5011	3.64206	1.56403	2.32863	0.0198787	0.0522552	Nfu_g_1_010880	589.736	-0.112805	0.142918	0.622877	0.42998	0.487597	NA
ENSG00000010810	74.5782	-0.364783	0.888597	-0.410516	0.681428	0.766882	Nfu_g_1_015021	1345.94	1.67326	0.134978	147.243	6.9447e-34	7.61277e-33	NA
ENSG00000010818	5.39358	-4.28491	1.9643	-2.18139	0.0291543	0.0716727	Nfu_g_1_018845	187.139	2.34808	0.249008	84.8576	3.20651e-20	1.89695e-19	NA
ENSG00000011009	19.0257	-6.90872	1.70792	-4.0451	5.23013e-05	0.000336714	Nfu_g_1_012330	517.103	-3.30611	0.182022	313.61	3.57147e-70	1.10823e-68	SPAC9G1.08c
ENSG00000011009	19.0257	-6.90872	1.70792	-4.0451	5.23013e-05	0.000336714	Nfu_g_1_012330	517.103	-3.30611	0.182022	313.61	3.57147e-70	1.10823e-68	SPAC9G1.08c
ENSG00000011009	19.0257	-6.90872	1.70792	-4.0451	5.23013e-05	0.000336714	Nfu_g_1_012330	517.103	-3.30611	0.182022	313.61	3.57147e-70	1.10823e-68	SPAC8E11.04c
ENSG00000011009	19.0257	-6.90872	1.70792	-4.0451	5.23013e-05	0.000336714	Nfu_g_1_012330	517.103	-3.30611	0.182022	313.61	3.57147e-70	1.10823e-68	SPAC8E11.04c
ENSG00000011021	28.6589	-5.91708	1.49267	-3.96408	7.36792e-05	0.000450119	Nfu_g_1_019897	164.1	0.866076	0.310891	7.67691	0.00559317	0.00904303	SPBC19C7.11
ENSG00000011021	28.6589	-5.91708	1.49267	-3.96408	7.36792e-05	0.000450119	Nfu_g_1_019897	164.1	0.866076	0.310891	7.67691	0.00559317	0.00904303	SPBC19C7.11
ENSG00000011021	28.6589	-5.91708	1.49267	-3.96408	7.36792e-05	0.000450119	Nfu_g_1_019897	164.1	0.866076	0.310891	7.67691	0.00559317	0.00904303	SPBC887.02
ENSG00000011021	28.6589	-5.91708	1.49267	-3.96408	7.36792e-05	0.000450119	Nfu_g_1_019897	164.1	0.866076	0.310891	7.67691	0.00559317	0.00904303	SPBC887.02
ENSG00000011028	0.561563	-1.27253	1.37299	-0.926833	0.354013	NA	Nfu_g_1_007690	1499.27	0.223936	0.115007	3.78844	0.0516076	0.0713263	NA
ENSG00000011114	204.286	-2.09696	0.869552	-2.41153	0.0158855	0.0431407	Nfu_g_1_015174	809.838	0.126026	0.130369	0.934573	0.333677	0.389099	NA
ENSG00000011132	2.02026	2.26588	1.26681	1.78864	0.0736725	0.150874	Nfu_g_1_002333	357.646	-0.0246863	0.163692	0.0227474	0.880116	0.89897	NA
ENSG00000011143	2.14032	-2.29858	1.75624	-1.30881	0.1906	0.313628	Nfu_g_1_022326	77.2742	-1.08473	0.279823	15.0394	0.000105292	0.000211885	NA
ENSG00000011198	0.587528	1.14892	3.18756	0.360438	0.71852	NA	Nfu_g_1_007787	79.96	-0.512841	0.265598	3.73779	0.0531948	0.0733587	SPAC6G10.03c
ENSG00000011243	11.5731	-5.8284	1.4508	-4.01738	5.88486e-05	0.000370997	Nfu_g_1_007219	3608.01	0.425172	0.111388	14.5215	0.000138572	0.000275734	NA
ENSG00000011258	35.8132	-4.51553	1.07673	-4.19376	2.74366e-05	0.000191677	Nfu_g_1_017947	86.765	1.12772	0.261629	18.4583	1.73663e-05	3.78991e-05	NA
ENSG00000011260	32.7963	-4.6226	1.16515	-3.96739	7.26654e-05	0.000445158	Nfu_g_1_011164	865.042	0.0160466	0.13047	0.0151305	0.902102	0.917887	SPBC29A3.06
ENSG00000011275	3.62436	-1.78196	1.38206	-1.28935	0.197276	0.321478	Nfu_g_1_019853	752.625	1.7362	0.141715	144.478	2.79326e-33	2.96587e-32	NA
ENSG00000011295	55.7776	-1.43237	1.20141	-1.19223	0.23317	0.362503	Nfu_g_1_013118	832.834	2.41518	0.160321	210.351	1.15144e-47	2.05045e-46	SPAP27G11.02
ENSG00000011304	135.964	0.194917	0.802687	0.242831	0.808136	0.863463	Nfu_g_1_015002	4531.66	-0.11789	0.107239	1.20821	0.271686	0.323998	NA
ENSG00000011376	0.920939	3.7641	2.57588	1.46129	0.143936	0.253837	Nfu_g_1_009826	460.872	-2.33083	0.15653	215.874	7.18512e-49	1.32095e-47	SPAC4G8.09
ENSG00000011405	2.93009	-3.03796	1.06551	-2.85118	0.00435568	0.0147358	Nfu_g_1_018124	650.344	-0.774141	0.142043	29.5092	5.56526e-08	1.52279e-07	NA
ENSG00000011426	61.6445	-0.637505	1.14039	-0.559023	0.576146	0.682293	Nfu_g_1_013268	831.587	-5.71089	0.214877	811.461	1.73877e-178	5.09864e-176	SPCC4B3.15
ENSG00000011426	61.6445	-0.637505	1.14039	-0.559023	0.576146	0.682293	Nfu_g_1_013268	831.587	-5.71089	0.214877	811.461	1.73877e-178	5.09864e-176	SPCC4B3.15
ENSG00000011426	61.6445	-0.637505	1.14039	-0.559023	0.576146	0.682293	Nfu_g_1_013268	831.587	-5.71089	0.214877	811.461	1.73877e-178	5.09864e-176	SPAPYUG7.03c
ENSG00000011426	61.6445	-0.637505	1.14039	-0.559023	0.576146	0.682293	Nfu_g_1_013268	831.587	-5.71089	0.214877	811.461	1.73877e-178	5.09864e-176	SPAPYUG7.03c
ENSG00000011451	0.514076	-0.440656	2.89041	-0.152455	0.878828	NA	Nfu_g_1_003763	733.912	0.309766	0.126494	5.99111	0.0143782	0.0218115	NA
ENSG00000011454	29.8211	-6.58282	1.07222	-6.13942	8.2824e-10	2.25284e-08	Nfu_g_1_006263	391.31	0.862029	0.158274	29.41	5.85736e-08	1.60047e-07	SPAC26F1.09
ENSG00000011454	29.8211	-6.58282	1.07222	-6.13942	8.2824e-10	2.25284e-08	Nfu_g_1_006263	391.31	0.862029	0.158274	29.41	5.85736e-08	1.60047e-07	SPAC26F1.09
ENSG00000011454	29.8211	-6.58282	1.07222	-6.13942	8.2824e-10	2.25284e-08	Nfu_g_1_006263	391.31	0.862029	0.158274	29.41	5.85736e-08	1.60047e-07	SPCC1620.12c
ENSG00000011454	29.8211	-6.58282	1.07222	-6.13942	8.2824e-10	2.25284e-08	Nfu_g_1_006263	391.31	0.862029	0.158274	29.41	5.85736e-08	1.60047e-07	SPCC1620.12c
ENSG00000011478	0.0632131	0.456465	3.21049	0.142179	0.886938	NA	Nfu_g_1_000402	234.295	-1.39299	0.184613	56.497	5.62853e-14	2.34943e-13	NA
ENSG00000011485	0.323949	-0.556095	2.86791	-0.193902	0.846253	NA	Nfu_g_1_016310	120.702	-0.167041	0.223387	0.559764	0.454355	0.511611	SPBC3F6.01c
ENSG00000011523	43.9326	-5.29862	1.43539	-3.69141	0.000223014	0.00116717	Nfu_g_1_007819	40.0398	-1.68931	0.391577	18.7903	1.45906e-05	3.21124e-05	NA
ENSG00000011566	2.46296	-1.6237	2.37988	-0.682261	0.495074	0.616871	Nfu_g_1_002994	44.7215	0.724901	0.450673	2.57613	0.108487	0.141054	NA
ENSG00000011638	0.912056	-1.11074	1.65117	-0.672698	0.501139	0.621282	Nfu_g_1_019717	187.736	0.761293	0.193164	15.4611	8.4223e-05	0.000170992	NA
ENSG00000012048	251.665	-2.58277	0.679814	-3.79924	0.000145143	0.000807665	Nfu_g_1_023335	215.706	-0.5103	0.198787	6.57995	0.0103134	0.0159814	NA
ENSG00000012061	22.4778	-5.24623	0.974657	-5.38265	7.33988e-08	1.07894e-06	Nfu_g_1_017608	155.812	-0.812785	0.206414	15.5054	8.22701e-05	0.000167182	SPBC4F6.15c
ENSG00000012174	3.74262	-3.29572	1.83972	-1.79143	0.0732246	0.15021	Nfu_g_1_011516	173.516	-0.323226	0.191764	2.84735	0.0915246	0.120648	NA
ENSG00000012232	0.632089	2.48096	1.18692	2.09024	0.0365958	0.0859471	Nfu_g_1_018928	143.898	-0.598446	0.25107	5.67187	0.0172391	0.025833	NA
ENSG00000012779	29.9169	0.609485	1.35592	0.4495	0.653071	0.745262	Nfu_g_1_014444	344.419	1.02707	0.171013	35.6469	2.36527e-09	7.22098e-09	NA
ENSG00000012822	0.418293	-0.29534	2.05047	-0.144035	0.885472	NA	Nfu_g_1_010284	2448.48	3.08368	0.127057	517.554	1.44121e-114	1.32757e-112	NA
ENSG00000012983	1.07496	-2.0345	2.39563	-0.849257	0.395738	0.52799	Nfu_g_1_021949	930.223	0.829737	0.131635	39.344	3.5534e-10	1.15072e-09	NA
ENSG00000013275	8.34439	-0.189276	0.967687	-0.195597	0.844926	0.890391	Nfu_g_1_016730	757.675	-2.57577	0.151281	273.418	2.04197e-61	5.13968e-60	SPCC576.10c
ENSG00000013288	0.611571	0.212319	1.93041	0.109986	0.91242	0.939343	Nfu_g_1_003747	728.737	0.974227	0.172349	31.4903	2.00444e-08	5.67618e-08	NA
ENSG00000013293	0.216752	-0.172893	3.20988	-0.0538629	0.957044	NA	Nfu_g_1_011261	22.8986	-3.42188	0.634079	33.1205	8.66191e-09	2.52607e-08	SPBC359.03c
ENSG00000013293	0.216752	-0.172893	3.20988	-0.0538629	0.957044	NA	Nfu_g_1_011261	22.8986	-3.42188	0.634079	33.1205	8.66191e-09	2.52607e-08	SPBC359.03c
ENSG00000013293	0.216752	-0.172893	3.20988	-0.0538629	0.957044	NA	Nfu_g_1_011261	22.8986	-3.42188	0.634079	33.1205	8.66191e-09	2.52607e-08	SPBC359.03c
ENSG00000013293	0.216752	-0.172893	3.20988	-0.0538629	0.957044	NA	Nfu_g_1_011261	22.8986	-3.42188	0.634079	33.1205	8.66191e-09	2.52607e-08	SPBC359.03c
ENSG00000013293	0.216752	-0.172893	3.20988	-0.0538629	0.957044	NA	Nfu_g_1_011261	22.8986	-3.42188	0.634079	33.1205	8.66191e-09	2.52607e-08	SPBC359.03c
ENSG00000013293	0.216752	-0.172893	3.20988	-0.0538629	0.957044	NA	Nfu_g_1_011261	22.8986	-3.42188	0.634079	33.1205	8.66191e-09	2.52607e-08	SPBC359.03c
ENSG00000013293	0.216752	-0.172893	3.20988	-0.0538629	0.957044	NA	Nfu_g_1_011261	22.8986	-3.42188	0.634079	33.1205	8.66191e-09	2.52607e-08	SPBC359.03c
ENSG00000013293	0.216752	-0.172893	3.20988	-0.0538629	0.957044	NA	Nfu_g_1_011261	22.8986	-3.42188	0.634079	33.1205	8.66191e-09	2.52607e-08	SPBC359.03c
ENSG00000013293	0.216752	-0.172893	3.20988	-0.0538629	0.957044	NA	Nfu_g_1_011261	22.8986	-3.42188	0.634079	33.1205	8.66191e-09	2.52607e-08	SPBC359.03c
ENSG00000013293	0.216752	-0.172893	3.20988	-0.0538629	0.957044	NA	Nfu_g_1_011261	22.8986	-3.42188	0.634079	33.1205	8.66191e-09	2.52607e-08	SPBC359.03c
ENSG00000013293	0.216752	-0.172893	3.20988	-0.0538629	0.957044	NA	Nfu_g_1_011261	22.8986	-3.42188	0.634079	33.1205	8.66191e-09	2.52607e-08	SPBC359.03c
ENSG00000013293	0.216752	-0.172893	3.20988	-0.0538629	0.957044	NA	Nfu_g_1_011261	22.8986	-3.42188	0.634079	33.1205	8.66191e-09	2.52607e-08	SPCC965.11c
ENSG00000013293	0.216752	-0.172893	3.20988	-0.0538629	0.957044	NA	Nfu_g_1_011261	22.8986	-3.42188	0.634079	33.1205	8.66191e-09	2.52607e-08	SPCC965.11c
ENSG00000013293	0.216752	-0.172893	3.20988	-0.0538629	0.957044	NA	Nfu_g_1_011261	22.8986	-3.42188	0.634079	33.1205	8.66191e-09	2.52607e-08	SPCC965.11c
ENSG00000013293	0.216752	-0.172893	3.20988	-0.0538629	0.957044	NA	Nfu_g_1_011261	22.8986	-3.42188	0.634079	33.1205	8.66191e-09	2.52607e-08	SPCC965.11c
ENSG00000013293	0.216752	-0.172893	3.20988	-0.0538629	0.957044	NA	Nfu_g_1_011261	22.8986	-3.42188	0.634079	33.1205	8.66191e-09	2.52607e-08	SPCC965.11c
ENSG00000013293	0.216752	-0.172893	3.20988	-0.0538629	0.957044	NA	Nfu_g_1_011261	22.8986	-3.42188	0.634079	33.1205	8.66191e-09	2.52607e-08	SPCC965.11c
ENSG00000013293	0.216752	-0.172893	3.20988	-0.0538629	0.957044	NA	Nfu_g_1_011261	22.8986	-3.42188	0.634079	33.1205	8.66191e-09	2.52607e-08	SPCC965.11c
ENSG00000013293	0.216752	-0.172893	3.20988	-0.0538629	0.957044	NA	Nfu_g_1_011261	22.8986	-3.42188	0.634079	33.1205	8.66191e-09	2.52607e-08	SPCC965.11c
ENSG00000013293	0.216752	-0.172893	3.20988	-0.0538629	0.957044	NA	Nfu_g_1_011261	22.8986	-3.42188	0.634079	33.1205	8.66191e-09	2.52607e-08	SPCC965.11c
ENSG00000013293	0.216752	-0.172893	3.20988	-0.0538629	0.957044	NA	Nfu_g_1_011261	22.8986	-3.42188	0.634079	33.1205	8.66191e-09	2.52607e-08	SPCC965.11c
ENSG00000013293	0.216752	-0.172893	3.20988	-0.0538629	0.957044	NA	Nfu_g_1_011261	22.8986	-3.42188	0.634079	33.1205	8.66191e-09	2.52607e-08	SPCC965.11c
ENSG00000013293	0.216752	-0.172893	3.20988	-0.0538629	0.957044	NA	Nfu_g_1_011261	22.8986	-3.42188	0.634079	33.1205	8.66191e-09	2.52607e-08	SPBPB2B2.01
ENSG00000013293	0.216752	-0.172893	3.20988	-0.0538629	0.957044	NA	Nfu_g_1_011261	22.8986	-3.42188	0.634079	33.1205	8.66191e-09	2.52607e-08	SPBPB2B2.01
ENSG00000013293	0.216752	-0.172893	3.20988	-0.0538629	0.957044	NA	Nfu_g_1_011261	22.8986	-3.42188	0.634079	33.1205	8.66191e-09	2.52607e-08	SPBPB2B2.01
ENSG00000013293	0.216752	-0.172893	3.20988	-0.0538629	0.957044	NA	Nfu_g_1_011261	22.8986	-3.42188	0.634079	33.1205	8.66191e-09	2.52607e-08	SPBPB2B2.01
ENSG00000013293	0.216752	-0.172893	3.20988	-0.0538629	0.957044	NA	Nfu_g_1_011261	22.8986	-3.42188	0.634079	33.1205	8.66191e-09	2.52607e-08	SPBPB2B2.01
ENSG00000013293	0.216752	-0.172893	3.20988	-0.0538629	0.957044	NA	Nfu_g_1_011261	22.8986	-3.42188	0.634079	33.1205	8.66191e-09	2.52607e-08	SPBPB2B2.01
ENSG00000013293	0.216752	-0.172893	3.20988	-0.0538629	0.957044	NA	Nfu_g_1_011261	22.8986	-3.42188	0.634079	33.1205	8.66191e-09	2.52607e-08	SPBPB2B2.01
ENSG00000013293	0.216752	-0.172893	3.20988	-0.0538629	0.957044	NA	Nfu_g_1_011261	22.8986	-3.42188	0.634079	33.1205	8.66191e-09	2.52607e-08	SPBPB2B2.01
ENSG00000013293	0.216752	-0.172893	3.20988	-0.0538629	0.957044	NA	Nfu_g_1_011261	22.8986	-3.42188	0.634079	33.1205	8.66191e-09	2.52607e-08	SPBPB2B2.01
ENSG00000013293	0.216752	-0.172893	3.20988	-0.0538629	0.957044	NA	Nfu_g_1_011261	22.8986	-3.42188	0.634079	33.1205	8.66191e-09	2.52607e-08	SPBPB2B2.01
ENSG00000013293	0.216752	-0.172893	3.20988	-0.0538629	0.957044	NA	Nfu_g_1_011261	22.8986	-3.42188	0.634079	33.1205	8.66191e-09	2.52607e-08	SPBPB2B2.01
ENSG00000013293	0.216752	-0.172893	3.20988	-0.0538629	0.957044	NA	Nfu_g_1_011261	22.8986	-3.42188	0.634079	33.1205	8.66191e-09	2.52607e-08	SPAC1039.09
ENSG00000013293	0.216752	-0.172893	3.20988	-0.0538629	0.957044	NA	Nfu_g_1_011261	22.8986	-3.42188	0.634079	33.1205	8.66191e-09	2.52607e-08	SPAC1039.09
ENSG00000013293	0.216752	-0.172893	3.20988	-0.0538629	0.957044	NA	Nfu_g_1_011261	22.8986	-3.42188	0.634079	33.1205	8.66191e-09	2.52607e-08	SPAC1039.09
ENSG00000013293	0.216752	-0.172893	3.20988	-0.0538629	0.957044	NA	Nfu_g_1_011261	22.8986	-3.42188	0.634079	33.1205	8.66191e-09	2.52607e-08	SPAC1039.09
ENSG00000013293	0.216752	-0.172893	3.20988	-0.0538629	0.957044	NA	Nfu_g_1_011261	22.8986	-3.42188	0.634079	33.1205	8.66191e-09	2.52607e-08	SPAC1039.09
ENSG00000013293	0.216752	-0.172893	3.20988	-0.0538629	0.957044	NA	Nfu_g_1_011261	22.8986	-3.42188	0.634079	33.1205	8.66191e-09	2.52607e-08	SPAC1039.09
ENSG00000013293	0.216752	-0.172893	3.20988	-0.0538629	0.957044	NA	Nfu_g_1_011261	22.8986	-3.42188	0.634079	33.1205	8.66191e-09	2.52607e-08	SPAC1039.09
ENSG00000013293	0.216752	-0.172893	3.20988	-0.0538629	0.957044	NA	Nfu_g_1_011261	22.8986	-3.42188	0.634079	33.1205	8.66191e-09	2.52607e-08	SPAC1039.09
ENSG00000013293	0.216752	-0.172893	3.20988	-0.0538629	0.957044	NA	Nfu_g_1_011261	22.8986	-3.42188	0.634079	33.1205	8.66191e-09	2.52607e-08	SPAC1039.09
ENSG00000013293	0.216752	-0.172893	3.20988	-0.0538629	0.957044	NA	Nfu_g_1_011261	22.8986	-3.42188	0.634079	33.1205	8.66191e-09	2.52607e-08	SPAC1039.09
ENSG00000013293	0.216752	-0.172893	3.20988	-0.0538629	0.957044	NA	Nfu_g_1_011261	22.8986	-3.42188	0.634079	33.1205	8.66191e-09	2.52607e-08	SPAC1039.09
ENSG00000013293	0.216752	-0.172893	3.20988	-0.0538629	0.957044	NA	Nfu_g_1_011261	22.8986	-3.42188	0.634079	33.1205	8.66191e-09	2.52607e-08	SPAC869.11
ENSG00000013293	0.216752	-0.172893	3.20988	-0.0538629	0.957044	NA	Nfu_g_1_011261	22.8986	-3.42188	0.634079	33.1205	8.66191e-09	2.52607e-08	SPAC869.11
ENSG00000013293	0.216752	-0.172893	3.20988	-0.0538629	0.957044	NA	Nfu_g_1_011261	22.8986	-3.42188	0.634079	33.1205	8.66191e-09	2.52607e-08	SPAC869.11
ENSG00000013293	0.216752	-0.172893	3.20988	-0.0538629	0.957044	NA	Nfu_g_1_011261	22.8986	-3.42188	0.634079	33.1205	8.66191e-09	2.52607e-08	SPAC869.11
ENSG00000013293	0.216752	-0.172893	3.20988	-0.0538629	0.957044	NA	Nfu_g_1_011261	22.8986	-3.42188	0.634079	33.1205	8.66191e-09	2.52607e-08	SPAC869.11
ENSG00000013293	0.216752	-0.172893	3.20988	-0.0538629	0.957044	NA	Nfu_g_1_011261	22.8986	-3.42188	0.634079	33.1205	8.66191e-09	2.52607e-08	SPAC869.11
ENSG00000013293	0.216752	-0.172893	3.20988	-0.0538629	0.957044	NA	Nfu_g_1_011261	22.8986	-3.42188	0.634079	33.1205	8.66191e-09	2.52607e-08	SPAC869.11
ENSG00000013293	0.216752	-0.172893	3.20988	-0.0538629	0.957044	NA	Nfu_g_1_011261	22.8986	-3.42188	0.634079	33.1205	8.66191e-09	2.52607e-08	SPAC869.11
ENSG00000013293	0.216752	-0.172893	3.20988	-0.0538629	0.957044	NA	Nfu_g_1_011261	22.8986	-3.42188	0.634079	33.1205	8.66191e-09	2.52607e-08	SPAC869.11
ENSG00000013293	0.216752	-0.172893	3.20988	-0.0538629	0.957044	NA	Nfu_g_1_011261	22.8986	-3.42188	0.634079	33.1205	8.66191e-09	2.52607e-08	SPAC869.11
ENSG00000013293	0.216752	-0.172893	3.20988	-0.0538629	0.957044	NA	Nfu_g_1_011261	22.8986	-3.42188	0.634079	33.1205	8.66191e-09	2.52607e-08	SPAC869.11
ENSG00000013293	0.216752	-0.172893	3.20988	-0.0538629	0.957044	NA	Nfu_g_1_011261	22.8986	-3.42188	0.634079	33.1205	8.66191e-09	2.52607e-08	SPBC359.01
ENSG00000013293	0.216752	-0.172893	3.20988	-0.0538629	0.957044	NA	Nfu_g_1_011261	22.8986	-3.42188	0.634079	33.1205	8.66191e-09	2.52607e-08	SPBC359.01
ENSG00000013293	0.216752	-0.172893	3.20988	-0.0538629	0.957044	NA	Nfu_g_1_011261	22.8986	-3.42188	0.634079	33.1205	8.66191e-09	2.52607e-08	SPBC359.01
ENSG00000013293	0.216752	-0.172893	3.20988	-0.0538629	0.957044	NA	Nfu_g_1_011261	22.8986	-3.42188	0.634079	33.1205	8.66191e-09	2.52607e-08	SPBC359.01
ENSG00000013293	0.216752	-0.172893	3.20988	-0.0538629	0.957044	NA	Nfu_g_1_011261	22.8986	-3.42188	0.634079	33.1205	8.66191e-09	2.52607e-08	SPBC359.01
ENSG00000013293	0.216752	-0.172893	3.20988	-0.0538629	0.957044	NA	Nfu_g_1_011261	22.8986	-3.42188	0.634079	33.1205	8.66191e-09	2.52607e-08	SPBC359.01
ENSG00000013293	0.216752	-0.172893	3.20988	-0.0538629	0.957044	NA	Nfu_g_1_011261	22.8986	-3.42188	0.634079	33.1205	8.66191e-09	2.52607e-08	SPBC359.01
ENSG00000013293	0.216752	-0.172893	3.20988	-0.0538629	0.957044	NA	Nfu_g_1_011261	22.8986	-3.42188	0.634079	33.1205	8.66191e-09	2.52607e-08	SPBC359.01
ENSG00000013293	0.216752	-0.172893	3.20988	-0.0538629	0.957044	NA	Nfu_g_1_011261	22.8986	-3.42188	0.634079	33.1205	8.66191e-09	2.52607e-08	SPBC359.01
ENSG00000013293	0.216752	-0.172893	3.20988	-0.0538629	0.957044	NA	Nfu_g_1_011261	22.8986	-3.42188	0.634079	33.1205	8.66191e-09	2.52607e-08	SPBC359.01
ENSG00000013293	0.216752	-0.172893	3.20988	-0.0538629	0.957044	NA	Nfu_g_1_011261	22.8986	-3.42188	0.634079	33.1205	8.66191e-09	2.52607e-08	SPBC359.01
ENSG00000013293	0.216752	-0.172893	3.20988	-0.0538629	0.957044	NA	Nfu_g_1_011261	22.8986	-3.42188	0.634079	33.1205	8.66191e-09	2.52607e-08	SPAP7G5.06
ENSG00000013293	0.216752	-0.172893	3.20988	-0.0538629	0.957044	NA	Nfu_g_1_011261	22.8986	-3.42188	0.634079	33.1205	8.66191e-09	2.52607e-08	SPAP7G5.06
ENSG00000013293	0.216752	-0.172893	3.20988	-0.0538629	0.957044	NA	Nfu_g_1_011261	22.8986	-3.42188	0.634079	33.1205	8.66191e-09	2.52607e-08	SPAP7G5.06
ENSG00000013293	0.216752	-0.172893	3.20988	-0.0538629	0.957044	NA	Nfu_g_1_011261	22.8986	-3.42188	0.634079	33.1205	8.66191e-09	2.52607e-08	SPAP7G5.06
ENSG00000013293	0.216752	-0.172893	3.20988	-0.0538629	0.957044	NA	Nfu_g_1_011261	22.8986	-3.42188	0.634079	33.1205	8.66191e-09	2.52607e-08	SPAP7G5.06
ENSG00000013293	0.216752	-0.172893	3.20988	-0.0538629	0.957044	NA	Nfu_g_1_011261	22.8986	-3.42188	0.634079	33.1205	8.66191e-09	2.52607e-08	SPAP7G5.06
ENSG00000013293	0.216752	-0.172893	3.20988	-0.0538629	0.957044	NA	Nfu_g_1_011261	22.8986	-3.42188	0.634079	33.1205	8.66191e-09	2.52607e-08	SPAP7G5.06
ENSG00000013293	0.216752	-0.172893	3.20988	-0.0538629	0.957044	NA	Nfu_g_1_011261	22.8986	-3.42188	0.634079	33.1205	8.66191e-09	2.52607e-08	SPAP7G5.06
ENSG00000013293	0.216752	-0.172893	3.20988	-0.0538629	0.957044	NA	Nfu_g_1_011261	22.8986	-3.42188	0.634079	33.1205	8.66191e-09	2.52607e-08	SPAP7G5.06
ENSG00000013293	0.216752	-0.172893	3.20988	-0.0538629	0.957044	NA	Nfu_g_1_011261	22.8986	-3.42188	0.634079	33.1205	8.66191e-09	2.52607e-08	SPAP7G5.06
ENSG00000013293	0.216752	-0.172893	3.20988	-0.0538629	0.957044	NA	Nfu_g_1_011261	22.8986	-3.42188	0.634079	33.1205	8.66191e-09	2.52607e-08	SPAP7G5.06
ENSG00000013293	0.216752	-0.172893	3.20988	-0.0538629	0.957044	NA	Nfu_g_1_011261	22.8986	-3.42188	0.634079	33.1205	8.66191e-09	2.52607e-08	SPBC1652.02
ENSG00000013293	0.216752	-0.172893	3.20988	-0.0538629	0.957044	NA	Nfu_g_1_011261	22.8986	-3.42188	0.634079	33.1205	8.66191e-09	2.52607e-08	SPBC1652.02
ENSG00000013293	0.216752	-0.172893	3.20988	-0.0538629	0.957044	NA	Nfu_g_1_011261	22.8986	-3.42188	0.634079	33.1205	8.66191e-09	2.52607e-08	SPBC1652.02
ENSG00000013293	0.216752	-0.172893	3.20988	-0.0538629	0.957044	NA	Nfu_g_1_011261	22.8986	-3.42188	0.634079	33.1205	8.66191e-09	2.52607e-08	SPBC1652.02
ENSG00000013293	0.216752	-0.172893	3.20988	-0.0538629	0.957044	NA	Nfu_g_1_011261	22.8986	-3.42188	0.634079	33.1205	8.66191e-09	2.52607e-08	SPBC1652.02
ENSG00000013293	0.216752	-0.172893	3.20988	-0.0538629	0.957044	NA	Nfu_g_1_011261	22.8986	-3.42188	0.634079	33.1205	8.66191e-09	2.52607e-08	SPBC1652.02
ENSG00000013293	0.216752	-0.172893	3.20988	-0.0538629	0.957044	NA	Nfu_g_1_011261	22.8986	-3.42188	0.634079	33.1205	8.66191e-09	2.52607e-08	SPBC1652.02
ENSG00000013293	0.216752	-0.172893	3.20988	-0.0538629	0.957044	NA	Nfu_g_1_011261	22.8986	-3.42188	0.634079	33.1205	8.66191e-09	2.52607e-08	SPBC1652.02
ENSG00000013293	0.216752	-0.172893	3.20988	-0.0538629	0.957044	NA	Nfu_g_1_011261	22.8986	-3.42188	0.634079	33.1205	8.66191e-09	2.52607e-08	SPBC1652.02
ENSG00000013293	0.216752	-0.172893	3.20988	-0.0538629	0.957044	NA	Nfu_g_1_011261	22.8986	-3.42188	0.634079	33.1205	8.66191e-09	2.52607e-08	SPBC1652.02
ENSG00000013293	0.216752	-0.172893	3.20988	-0.0538629	0.957044	NA	Nfu_g_1_011261	22.8986	-3.42188	0.634079	33.1205	8.66191e-09	2.52607e-08	SPBC1652.02
ENSG00000013293	0.216752	-0.172893	3.20988	-0.0538629	0.957044	NA	Nfu_g_1_011261	22.8986	-3.42188	0.634079	33.1205	8.66191e-09	2.52607e-08	SPCC777.04
ENSG00000013293	0.216752	-0.172893	3.20988	-0.0538629	0.957044	NA	Nfu_g_1_011261	22.8986	-3.42188	0.634079	33.1205	8.66191e-09	2.52607e-08	SPCC777.04
ENSG00000013293	0.216752	-0.172893	3.20988	-0.0538629	0.957044	NA	Nfu_g_1_011261	22.8986	-3.42188	0.634079	33.1205	8.66191e-09	2.52607e-08	SPCC777.04
ENSG00000013293	0.216752	-0.172893	3.20988	-0.0538629	0.957044	NA	Nfu_g_1_011261	22.8986	-3.42188	0.634079	33.1205	8.66191e-09	2.52607e-08	SPCC777.04
ENSG00000013293	0.216752	-0.172893	3.20988	-0.0538629	0.957044	NA	Nfu_g_1_011261	22.8986	-3.42188	0.634079	33.1205	8.66191e-09	2.52607e-08	SPCC777.04
ENSG00000013293	0.216752	-0.172893	3.20988	-0.0538629	0.957044	NA	Nfu_g_1_011261	22.8986	-3.42188	0.634079	33.1205	8.66191e-09	2.52607e-08	SPCC777.04
ENSG00000013293	0.216752	-0.172893	3.20988	-0.0538629	0.957044	NA	Nfu_g_1_011261	22.8986	-3.42188	0.634079	33.1205	8.66191e-09	2.52607e-08	SPCC777.04
ENSG00000013293	0.216752	-0.172893	3.20988	-0.0538629	0.957044	NA	Nfu_g_1_011261	22.8986	-3.42188	0.634079	33.1205	8.66191e-09	2.52607e-08	SPCC777.04
ENSG00000013293	0.216752	-0.172893	3.20988	-0.0538629	0.957044	NA	Nfu_g_1_011261	22.8986	-3.42188	0.634079	33.1205	8.66191e-09	2.52607e-08	SPCC777.04
ENSG00000013293	0.216752	-0.172893	3.20988	-0.0538629	0.957044	NA	Nfu_g_1_011261	22.8986	-3.42188	0.634079	33.1205	8.66191e-09	2.52607e-08	SPCC777.04
ENSG00000013293	0.216752	-0.172893	3.20988	-0.0538629	0.957044	NA	Nfu_g_1_011261	22.8986	-3.42188	0.634079	33.1205	8.66191e-09	2.52607e-08	SPCC777.04
ENSG00000013293	0.216752	-0.172893	3.20988	-0.0538629	0.957044	NA	Nfu_g_1_011261	22.8986	-3.42188	0.634079	33.1205	8.66191e-09	2.52607e-08	SPCPB1C11.02
ENSG00000013293	0.216752	-0.172893	3.20988	-0.0538629	0.957044	NA	Nfu_g_1_011261	22.8986	-3.42188	0.634079	33.1205	8.66191e-09	2.52607e-08	SPCPB1C11.02
ENSG00000013293	0.216752	-0.172893	3.20988	-0.0538629	0.957044	NA	Nfu_g_1_011261	22.8986	-3.42188	0.634079	33.1205	8.66191e-09	2.52607e-08	SPCPB1C11.02
ENSG00000013293	0.216752	-0.172893	3.20988	-0.0538629	0.957044	NA	Nfu_g_1_011261	22.8986	-3.42188	0.634079	33.1205	8.66191e-09	2.52607e-08	SPCPB1C11.02
ENSG00000013293	0.216752	-0.172893	3.20988	-0.0538629	0.957044	NA	Nfu_g_1_011261	22.8986	-3.42188	0.634079	33.1205	8.66191e-09	2.52607e-08	SPCPB1C11.02
ENSG00000013293	0.216752	-0.172893	3.20988	-0.0538629	0.957044	NA	Nfu_g_1_011261	22.8986	-3.42188	0.634079	33.1205	8.66191e-09	2.52607e-08	SPCPB1C11.02
ENSG00000013293	0.216752	-0.172893	3.20988	-0.0538629	0.957044	NA	Nfu_g_1_011261	22.8986	-3.42188	0.634079	33.1205	8.66191e-09	2.52607e-08	SPCPB1C11.02
ENSG00000013293	0.216752	-0.172893	3.20988	-0.0538629	0.957044	NA	Nfu_g_1_011261	22.8986	-3.42188	0.634079	33.1205	8.66191e-09	2.52607e-08	SPCPB1C11.02
ENSG00000013293	0.216752	-0.172893	3.20988	-0.0538629	0.957044	NA	Nfu_g_1_011261	22.8986	-3.42188	0.634079	33.1205	8.66191e-09	2.52607e-08	SPCPB1C11.02
ENSG00000013293	0.216752	-0.172893	3.20988	-0.0538629	0.957044	NA	Nfu_g_1_011261	22.8986	-3.42188	0.634079	33.1205	8.66191e-09	2.52607e-08	SPCPB1C11.02
ENSG00000013293	0.216752	-0.172893	3.20988	-0.0538629	0.957044	NA	Nfu_g_1_011261	22.8986	-3.42188	0.634079	33.1205	8.66191e-09	2.52607e-08	SPCPB1C11.02
ENSG00000013293	0.216752	-0.172893	3.20988	-0.0538629	0.957044	NA	Nfu_g_1_011261	22.8986	-3.42188	0.634079	33.1205	8.66191e-09	2.52607e-08	SPBC460.01c
ENSG00000013293	0.216752	-0.172893	3.20988	-0.0538629	0.957044	NA	Nfu_g_1_011261	22.8986	-3.42188	0.634079	33.1205	8.66191e-09	2.52607e-08	SPBC460.01c
ENSG00000013293	0.216752	-0.172893	3.20988	-0.0538629	0.957044	NA	Nfu_g_1_011261	22.8986	-3.42188	0.634079	33.1205	8.66191e-09	2.52607e-08	SPBC460.01c
ENSG00000013293	0.216752	-0.172893	3.20988	-0.0538629	0.957044	NA	Nfu_g_1_011261	22.8986	-3.42188	0.634079	33.1205	8.66191e-09	2.52607e-08	SPBC460.01c
ENSG00000013293	0.216752	-0.172893	3.20988	-0.0538629	0.957044	NA	Nfu_g_1_011261	22.8986	-3.42188	0.634079	33.1205	8.66191e-09	2.52607e-08	SPBC460.01c
ENSG00000013293	0.216752	-0.172893	3.20988	-0.0538629	0.957044	NA	Nfu_g_1_011261	22.8986	-3.42188	0.634079	33.1205	8.66191e-09	2.52607e-08	SPBC460.01c
ENSG00000013293	0.216752	-0.172893	3.20988	-0.0538629	0.957044	NA	Nfu_g_1_011261	22.8986	-3.42188	0.634079	33.1205	8.66191e-09	2.52607e-08	SPBC460.01c
ENSG00000013293	0.216752	-0.172893	3.20988	-0.0538629	0.957044	NA	Nfu_g_1_011261	22.8986	-3.42188	0.634079	33.1205	8.66191e-09	2.52607e-08	SPBC460.01c
ENSG00000013293	0.216752	-0.172893	3.20988	-0.0538629	0.957044	NA	Nfu_g_1_011261	22.8986	-3.42188	0.634079	33.1205	8.66191e-09	2.52607e-08	SPBC460.01c
ENSG00000013293	0.216752	-0.172893	3.20988	-0.0538629	0.957044	NA	Nfu_g_1_011261	22.8986	-3.42188	0.634079	33.1205	8.66191e-09	2.52607e-08	SPBC460.01c
ENSG00000013293	0.216752	-0.172893	3.20988	-0.0538629	0.957044	NA	Nfu_g_1_011261	22.8986	-3.42188	0.634079	33.1205	8.66191e-09	2.52607e-08	SPBC460.01c
ENSG00000013306	75.5571	-6.37398	1.26568	-5.03603	4.75287e-07	5.5704e-06	Nfu_g_1_012643	2999.53	1.41058	0.117388	139.552	3.33533e-32	3.3979e-31	SPBP23A10.06
ENSG00000013374	54.8924	-6.00485	1.16889	-5.13721	2.7884e-07	3.50122e-06	Nfu_g_1_009933	1211.26	1.34006	0.15136	76.1186	2.67123e-18	1.42807e-17	NA
ENSG00000013375	1.86361	-0.970504	1.45578	-0.666656	0.504992	0.624414	Nfu_g_1_012719	224.448	-1.51188	0.186588	65.2448	6.61489e-16	3.10353e-15	SPAC1296.01c
ENSG00000013375	1.86361	-0.970504	1.45578	-0.666656	0.504992	0.624414	Nfu_g_1_012719	224.448	-1.51188	0.186588	65.2448	6.61489e-16	3.10353e-15	SPAC1296.01c
ENSG00000013375	1.86361	-0.970504	1.45578	-0.666656	0.504992	0.624414	Nfu_g_1_012719	224.448	-1.51188	0.186588	65.2448	6.61489e-16	3.10353e-15	SPAC13C5.05c
ENSG00000013375	1.86361	-0.970504	1.45578	-0.666656	0.504992	0.624414	Nfu_g_1_012719	224.448	-1.51188	0.186588	65.2448	6.61489e-16	3.10353e-15	SPAC13C5.05c
ENSG00000013441	350.881	-3.54248	0.658018	-5.38357	7.30247e-08	1.07475e-06	Nfu_g_1_004688	20692.7	3.14825	0.123258	555.424	8.31751e-123	9.14614e-121	SPAC1D4.11c
ENSG00000013503	0.0169005	0.70378	3.21049	0.219213	0.826484	NA	Nfu_g_1_008489	509.455	-1.31525	0.141934	84.7005	3.47161e-20	2.04965e-19	SPAC4G9.08c
ENSG00000013523	0.286606	-0.89608	3.00512	-0.298185	0.765562	NA	Nfu_g_1_014984	697.523	1.46794	0.149539	93.5727	3.91546e-22	2.56951e-21	NA
ENSG00000013561	47.7159	-5.25405	0.925617	-5.67626	1.3767e-08	2.53656e-07	Nfu_g_1_005156	162.345	-1.71125	0.232873	53.3505	2.79035e-13	1.11856e-12	SPAC1002.14
ENSG00000013563	0.0153248	0.991794	3.21011	0.30896	0.757352	NA	Nfu_g_1_015602	112.77	-0.50707	0.233504	4.72946	0.0296503	0.042735	NA
ENSG00000013573	9.07869	0.230783	1.82505	0.126453	0.899373	0.929299	Nfu_g_1_008408	192.944	-6.45754	0.471544	404.186	6.75693e-90	3.5487e-88	SPAC3G6.11
ENSG00000013810	69.9657	1.99474	0.952668	2.09384	0.0362742	0.0853733	Nfu_g_1_015239	1219.34	-6.09731	0.197148	1136.96	3.06673e-249	3.17388e-246	SPAC890.02c
ENSG00000014123	19.8127	0.778167	0.893691	0.870734	0.3839	0.517981	Nfu_g_1_006183	1152.93	0.242677	0.127489	3.62015	0.0570836	0.0782066	NA
ENSG00000014138	2.55541	-1.43193	1.60389	-0.892782	0.371974	0.507121	Nfu_g_1_004604	293.994	-5.17967	0.281174	450.122	6.78666e-100	4.59248e-98	SPCC553.09c
ENSG00000014641	1111.63	-2.33241	0.671957	-3.47108	0.000518376	0.00243046	Nfu_g_1_002921	25.8894	-4.38633	0.72203	49.4958	1.98796e-12	7.56733e-12	NA
ENSG00000014824	68.5028	-4.9008	1.11948	-4.37774	1.19916e-05	9.25048e-05	Nfu_g_1_004713	192.643	-1.59967	0.204566	60.7049	6.63065e-15	2.92307e-14	SPCC1020.03
ENSG00000014919	36.2001	-6.26626	1.39828	-4.48141	7.41513e-06	6.07111e-05	Nfu_g_1_014348	476.307	1.17694	0.159772	53.3335	2.81464e-13	1.12778e-12	SPAC22E12.10c
ENSG00000015133	131.769	0.35994	0.761203	0.472857	0.636315	0.732127	Nfu_g_1_004531	20620.8	1.96508	0.376279	25.3968	4.66691e-07	1.18348e-06	NA
ENSG00000015153	4.80415	-1.49494	1.73018	-0.864037	0.387568	0.520846	Nfu_g_1_012019	50.2851	-0.922744	0.350356	6.95024	0.00838082	0.013182	NA
ENSG00000015171	27.3138	0.0109496	1.35575	0.00807641	0.993556	0.99577	Nfu_g_1_012924	1020.21	1.06887	0.132799	63.6882	1.45758e-15	6.70272e-15	NA
ENSG00000015285	6.28768	-2.08233	1.31651	-1.5817	0.113717	0.211935	Nfu_g_1_001839	22.845	1.9275	0.522019	13.5303	0.000234737	0.000453943	SPAC4F10.15c
ENSG00000015532	2.51873	4.67929	0.654559	7.14876	8.75631e-13	6.04086e-11	Nfu_g_1_019590	237.291	-0.540732	0.181995	8.8209	0.00297799	0.00500623	NA
ENSG00000015676	10.2268	-3.42521	1.31688	-2.601	0.00929535	0.0276628	Nfu_g_1_006512	944.075	-0.0767104	0.131212	0.341699	0.55885	0.611925	NA
ENSG00000016864	0.666287	0.139113	1.09312	0.127262	0.898733	0.92899	Nfu_g_1_021035	116.333	-2.36277	0.285888	67.7428	1.86278e-16	8.99637e-16	NA
ENSG00000017260	19.4103	0.815061	1.33493	0.610564	0.541488	0.653748	Nfu_g_1_016727	381.816	-2.28883	0.163524	192.332	9.84599e-44	1.53709e-42	SPBC31E1.02c
ENSG00000017483	2.98305	-0.709755	1.44649	-0.490673	0.623658	0.722149	Nfu_g_1_001998	430.465	1.03906	0.164058	39.6159	3.09156e-10	1.0056e-09	SPBC1685.07c
ENSG00000017797	202.933	-2.48306	0.915139	-2.71332	0.00666132	0.0210082	Nfu_g_1_013055	864.449	-1.90245	0.139266	179.271	6.99203e-41	9.85719e-40	NA
ENSG00000018189	7.44186	-5.19724	2.02799	-2.56276	0.0103845	0.0303462	Nfu_g_1_017294	644.437	1.20356	0.134594	78.5665	7.73496e-19	4.25677e-18	NA
ENSG00000018510	198.392	-7.42086	1.26605	-5.86145	4.58844e-09	9.70606e-08	Nfu_g_1_017764	462.386	-1.61128	0.147784	116.796	3.18172e-27	2.6543e-26	NA
ENSG00000018610	139.629	-7.5115	1.38157	-5.43693	5.42065e-08	8.26853e-07	Nfu_g_1_008144	356.755	-0.30809	0.16926	3.31195	0.0687777	0.0928043	SPBC839.19
ENSG00000018699	11.7621	-2.81443	1.183	-2.37906	0.0173569	0.0465329	Nfu_g_1_007897	328.383	-1.24532	0.179099	47.6992	4.96886e-12	1.83699e-11	SPAC19B12.01
ENSG00000019144	0.750399	0.228567	1.22885	0.186001	0.852444	0.89596	Nfu_g_1_016547	665.62	0.680122	0.196079	11.9437	0.000548326	0.00101711	NA
ENSG00000019582	10869.5	1.14794	0.3648	3.14676	0.00165092	0.00649351	Nfu_g_1_002972	15.6654	-1.14804	0.591423	3.80209	0.0511887	0.0707862	NA
ENSG00000019991	4.97159	-3.8844	1.38834	-2.79787	0.00514403	0.0169311	Nfu_g_1_011634	54.8117	-1.61357	0.34845	21.531	3.48164e-06	8.15984e-06	NA
ENSG00000019995	14.5902	-1.76739	1.45719	-1.21287	0.225178	0.35386	Nfu_g_1_002875	279.642	1.51454	0.184217	66.1965	4.08142e-16	1.93502e-15	NA
ENSG00000020129	0.495509	-1.20357	2.26521	-0.531328	0.595192	NA	Nfu_g_1_016738	341.393	-0.46033	0.187516	6.01284	0.0142021	0.0215667	SPCC16C4.02c
ENSG00000020256	0.343061	0.74236	1.48002	0.501587	0.615958	NA	Nfu_g_1_010718	341.252	0.135676	0.158946	0.729129	0.393166	0.450437	NA
ENSG00000020426	170.086	-4.88279	1.15001	-4.24588	2.17737e-05	0.000156576	Nfu_g_1_015360	99.3621	-1.60376	0.274678	33.9426	5.67613e-09	1.67842e-08	SPBC776.18c
ENSG00000020633	0.621534	-1.62307	3.20002	-0.507205	0.612011	0.712823	Nfu_g_1_015413	18.7465	1.30615	0.540668	5.81952	0.0158492	0.0238804	NA
ENSG00000020922	11.0424	-5.49913	1.37757	-3.99192	6.55396e-05	0.000406841	Nfu_g_1_000572	327.88	-3.63973	0.210799	301.202	1.8024e-67	5.23292e-66	SPAC13C5.07
ENSG00000021574	18.1185	-4.94369	1.70566	-2.8984	0.00375067	0.0130153	Nfu_g_1_016114	247.279	-0.204056	0.181726	1.2606	0.261537	0.313389	SPBC947.01
ENSG00000021574	18.1185	-4.94369	1.70566	-2.8984	0.00375067	0.0130153	Nfu_g_1_016114	247.279	-0.204056	0.181726	1.2606	0.261537	0.313389	SPBC947.01
ENSG00000021574	18.1185	-4.94369	1.70566	-2.8984	0.00375067	0.0130153	Nfu_g_1_016114	247.279	-0.204056	0.181726	1.2606	0.261537	0.313389	SPAC328.04
ENSG00000021574	18.1185	-4.94369	1.70566	-2.8984	0.00375067	0.0130153	Nfu_g_1_016114	247.279	-0.204056	0.181726	1.2606	0.261537	0.313389	SPAC328.04
ENSG00000021645	0.765876	-0.236381	1.52929	-0.15457	0.877161	0.912639	Nfu_g_1_012423	9.70697	1.10692	0.727891	2.3133	0.128272	0.164191	NA
ENSG00000021776	65.8871	-4.28369	0.777182	-5.51182	3.55143e-08	5.73424e-07	Nfu_g_1_015089	861.095	-1.47949	0.136387	114.668	9.30632e-27	7.6156e-26	SPBC646.02
ENSG00000022267	1186.88	0.65309	0.781984	0.835171	0.403622	0.535077	Nfu_g_1_004582	536.305	1.40546	0.159822	75.4477	3.75219e-18	1.99143e-17	NA
ENSG00000022277	40.4887	-3.04323	0.95902	-3.17327	0.0015073	0.00602425	Nfu_g_1_021363	790.948	0.573557	0.125613	20.7611	5.20281e-06	1.20035e-05	SPAC1D4.09c
ENSG00000022840	37.2182	0.509791	0.914492	0.557458	0.577214	0.683093	Nfu_g_1_009016	4471.03	0.808013	0.111743	51.6653	6.58141e-13	2.58294e-12	SPBP8B7.23
ENSG00000022976	3.23282	5.12555	2.01866	2.53909	0.0111142	0.0321	Nfu_g_1_021885	831.207	-0.00978629	0.130889	0.00559006	0.9404	0.95094	NA
ENSG00000023041	39.9071	-6.25602	1.24602	-5.02079	5.14588e-07	5.96932e-06	Nfu_g_1_023170	244.778	-0.769912	0.175884	19.125	1.22432e-05	2.7143e-05	NA
ENSG00000023228	49.7816	-7.0343	0.941676	-7.46998	8.02084e-14	7.79113e-12	Nfu_g_1_014057	2540.19	0.374185	0.114908	10.578	0.00114444	0.00203655	NA
ENSG00000023287	24.5146	-1.08506	0.954433	-1.13686	0.255597	0.387448	Nfu_g_1_020115	1016.35	0.734771	0.130073	31.6611	1.83567e-08	5.21335e-08	SPAC7D4.04
ENSG00000023318	53.8745	-6.55652	1.12577	-5.82401	5.74525e-09	1.18638e-07	Nfu_g_1_001202	343.5	-1.53058	0.173821	76.2486	2.5011e-18	1.33915e-17	NA
ENSG00000023330	7.44378	-4.17356	1.43004	-2.91849	0.00351731	0.0123125	Nfu_g_1_021689	2176.31	2.72641	0.135816	361.734	1.18046e-80	4.62562e-79	SPAC2F3.09
ENSG00000023516	251.554	-4.93575	0.77466	-6.3715	1.87185e-10	6.54986e-09	Nfu_g_1_005732	76.1447	0.521178	0.272885	3.647	0.0561702	0.0770332	NA
ENSG00000023572	8.26138	-5.34954	1.82947	-2.92409	0.00345467	0.0121268	Nfu_g_1_020904	919.636	-0.00198745	0.135752	0.000221471	0.988126	0.989589	SPAC15E1.09
ENSG00000023572	8.26138	-5.34954	1.82947	-2.92409	0.00345467	0.0121268	Nfu_g_1_020904	919.636	-0.00198745	0.135752	0.000221471	0.988126	0.989589	SPAC15E1.09
ENSG00000023572	8.26138	-5.34954	1.82947	-2.92409	0.00345467	0.0121268	Nfu_g_1_020904	919.636	-0.00198745	0.135752	0.000221471	0.988126	0.989589	SPAC4F10.20
ENSG00000023572	8.26138	-5.34954	1.82947	-2.92409	0.00345467	0.0121268	Nfu_g_1_020904	919.636	-0.00198745	0.135752	0.000221471	0.988126	0.989589	SPAC4F10.20
ENSG00000023608	15.7922	-4.77164	1.49184	-3.1985	0.00138147	0.0055894	Nfu_g_1_018551	379.525	-1.28334	0.178888	50.6324	1.11391e-12	4.30538e-12	NA
ENSG00000023697	46.7112	-6.51889	1.56066	-4.17702	2.95351e-05	0.000204456	Nfu_g_1_004456	1379.81	2.25109	0.126127	297.507	1.15042e-66	3.30188e-65	NA
ENSG00000023734	485.605	1.6292	0.78401	2.07803	0.0377066	0.0881465	Nfu_g_1_004529	754.933	-0.926852	0.139276	43.8174	3.60484e-11	1.2589e-10	NA
ENSG00000023892	30.6147	1.21045	0.878922	1.3772	0.168449	0.286258	Nfu_g_1_011992	394.659	0.603421	0.163019	13.6477	0.000220506	0.000428684	NA
ENSG00000023902	102.608	-1.13418	0.934358	-1.21386	0.2248	0.353438	Nfu_g_1_003000	13.5559	-0.694237	0.704495	0.974055	0.323671	0.378408	NA
ENSG00000023909	11.7927	-5.84952	1.19174	-4.90837	9.18357e-07	9.92054e-06	Nfu_g_1_022658	295.132	1.63378	0.165773	95.2178	1.70547e-22	1.14048e-21	SPCC737.06c
ENSG00000024048	348.952	-6.99899	0.985541	-7.10167	1.23254e-12	8.13341e-11	Nfu_g_1_019660	287.699	-0.627437	0.200577	9.75504	0.00178832	0.00310139	SPAC15A10.11
ENSG00000024048	348.952	-6.99899	0.985541	-7.10167	1.23254e-12	8.13341e-11	Nfu_g_1_019660	287.699	-0.627437	0.200577	9.75504	0.00178832	0.00310139	SPAC15A10.11
ENSG00000024048	348.952	-6.99899	0.985541	-7.10167	1.23254e-12	8.13341e-11	Nfu_g_1_019660	287.699	-0.627437	0.200577	9.75504	0.00178832	0.00310139	SPBC19C7.02
ENSG00000024048	348.952	-6.99899	0.985541	-7.10167	1.23254e-12	8.13341e-11	Nfu_g_1_019660	287.699	-0.627437	0.200577	9.75504	0.00178832	0.00310139	SPBC19C7.02
ENSG00000024422	1.06851	2.22387	1.26201	1.76217	0.0780411	0.158035	Nfu_g_1_000305	505.117	0.977789	0.139575	48.5702	3.18669e-12	1.19443e-11	NA
ENSG00000025156	71.8796	-5.40194	1.52994	-3.53082	0.00041427	0.00200561	Nfu_g_1_012722	130.982	2.33381	0.261293	77.1061	1.62018e-18	8.7709e-18	SPAC8C9.14
ENSG00000025156	71.8796	-5.40194	1.52994	-3.53082	0.00041427	0.00200561	Nfu_g_1_012722	130.982	2.33381	0.261293	77.1061	1.62018e-18	8.7709e-18	SPAC8C9.14
ENSG00000025156	71.8796	-5.40194	1.52994	-3.53082	0.00041427	0.00200561	Nfu_g_1_012722	130.982	2.33381	0.261293	77.1061	1.62018e-18	8.7709e-18	SPAC2E12.02
ENSG00000025156	71.8796	-5.40194	1.52994	-3.53082	0.00041427	0.00200561	Nfu_g_1_012722	130.982	2.33381	0.261293	77.1061	1.62018e-18	8.7709e-18	SPAC2E12.02
ENSG00000025293	9.08504	-1.52418	1.05315	-1.44727	0.147823	0.25844	Nfu_g_1_020992	1881.28	0.344953	0.130118	7.01332	0.00809056	0.0127584	NA
ENSG00000025770	16.9811	2.08311	1.52137	1.36923	0.170926	0.28897	Nfu_g_1_002133	129.693	-0.691083	0.223647	9.54937	0.00200018	0.00344505	NA
ENSG00000025772	14.4427	3.61865	1.40002	2.58472	0.00974591	0.0287989	Nfu_g_1_019616	1798	-0.125647	0.120195	1.0925	0.295917	0.34921	NA
ENSG00000025796	367.811	-0.2287	0.79992	-0.285904	0.774952	0.838918	Nfu_g_1_017829	2307.58	0.875418	0.107896	64.9976	7.49879e-16	3.50421e-15	SPBC36B7.03
ENSG00000025800	257.754	-7.20502	0.871362	-8.26868	1.35445e-16	2.53011e-14	Nfu_g_1_006822	410.499	0.968638	0.187211	26.4553	2.69714e-07	6.98666e-07	SPBC1604.08c
ENSG00000025800	257.754	-7.20502	0.871362	-8.26868	1.35445e-16	2.53011e-14	Nfu_g_1_006822	410.499	0.968638	0.187211	26.4553	2.69714e-07	6.98666e-07	SPBC1604.08c
ENSG00000025800	257.754	-7.20502	0.871362	-8.26868	1.35445e-16	2.53011e-14	Nfu_g_1_006822	410.499	0.968638	0.187211	26.4553	2.69714e-07	6.98666e-07	SPCC962.03c
ENSG00000025800	257.754	-7.20502	0.871362	-8.26868	1.35445e-16	2.53011e-14	Nfu_g_1_006822	410.499	0.968638	0.187211	26.4553	2.69714e-07	6.98666e-07	SPCC962.03c
ENSG00000026025	2752.05	3.01657	0.601744	5.01306	5.35722e-07	6.15396e-06	Nfu_g_1_020179	61.6133	-0.771392	0.319731	5.82662	0.0157855	0.0237986	NA
ENSG00000026103	0.520815	-1.33239	1.03485	-1.28753	0.19791	NA	Nfu_g_1_002782	56.6137	2.3145	0.33269	48.3431	3.57801e-12	1.3374e-11	NA
ENSG00000026508	121.111	0.813535	1.15569	0.703938	0.481472	0.604366	Nfu_g_1_007929	16.5679	-1.23018	0.583397	4.47521	0.0343899	0.0490599	NA
ENSG00000027075	100.358	-4.45717	0.772449	-5.77018	7.91879e-09	1.56341e-07	Nfu_g_1_015283	9.71147	-0.224413	0.744434	0.0922593	0.761324	0.797076	SPAC17G8.14c
ENSG00000027075	100.358	-4.45717	0.772449	-5.77018	7.91879e-09	1.56341e-07	Nfu_g_1_015283	9.71147	-0.224413	0.744434	0.0922593	0.761324	0.797076	SPAC17G8.14c
ENSG00000027075	100.358	-4.45717	0.772449	-5.77018	7.91879e-09	1.56341e-07	Nfu_g_1_015283	9.71147	-0.224413	0.744434	0.0922593	0.761324	0.797076	SPBC12D12.04c
ENSG00000027075	100.358	-4.45717	0.772449	-5.77018	7.91879e-09	1.56341e-07	Nfu_g_1_015283	9.71147	-0.224413	0.744434	0.0922593	0.761324	0.797076	SPBC12D12.04c
ENSG00000028116	36.7808	-5.54741	0.867326	-6.396	1.59502e-10	5.71288e-09	Nfu_g_1_020678	160.629	-2.09004	0.238394	75.9109	2.96756e-18	1.58312e-17	NA
ENSG00000028137	33.7385	-4.69653	1.34487	-3.49218	0.000479099	0.00226969	Nfu_g_1_011298	36.1975	1.44365	0.42183	11.6132	0.000654861	0.00120249	NA
ENSG00000028203	134.183	-0.523289	0.981935	-0.532915	0.594092	0.697358	Nfu_g_1_011663	699.536	-0.759641	0.134543	31.6744	1.82308e-08	5.17926e-08	SPBC21B10.06c
ENSG00000028310	1.93006	0.405432	1.66048	0.244166	0.807102	0.862662	Nfu_g_1_010534	1481.41	0.853941	0.193885	19.1367	1.21684e-05	2.69909e-05	NA
ENSG00000028528	121.236	-4.78338	0.841782	-5.68245	1.32777e-08	2.45755e-07	Nfu_g_1_014037	976.707	0.44487	0.119915	13.729	0.000211171	0.000411626	SPCPJ732.01
ENSG00000028528	121.236	-4.78338	0.841782	-5.68245	1.32777e-08	2.45755e-07	Nfu_g_1_014037	976.707	0.44487	0.119915	13.729	0.000211171	0.000411626	SPCPJ732.01
ENSG00000028528	121.236	-4.78338	0.841782	-5.68245	1.32777e-08	2.45755e-07	Nfu_g_1_014037	976.707	0.44487	0.119915	13.729	0.000211171	0.000411626	SPAPJ696.01c
ENSG00000028528	121.236	-4.78338	0.841782	-5.68245	1.32777e-08	2.45755e-07	Nfu_g_1_014037	976.707	0.44487	0.119915	13.729	0.000211171	0.000411626	SPAPJ696.01c
ENSG00000028839	552.692	4.94957	1.27033	3.8963	9.76751e-05	0.00057432	Nfu_g_1_018690	70.075	-2.66482	0.336948	64.7074	8.68888e-16	4.04638e-15	NA
ENSG00000029363	735.145	0.0673552	0.711764	0.0946313	0.924608	0.947951	Nfu_g_1_011045	558.665	-0.574407	0.145879	15.4563	8.44345e-05	0.000171382	NA
ENSG00000029364	302.102	-0.911096	1.02135	-0.89205	0.372366	0.507324	Nfu_g_1_021935	255.854	0.653835	0.184645	12.4833	0.000410612	0.000772818	NA
ENSG00000029639	12.2287	-5.85245	1.74303	-3.35762	0.000786162	0.00346105	Nfu_g_1_015285	256.617	-1.21231	0.188689	40.8944	1.60682e-10	5.34009e-10	SPAC1002.08c
ENSG00000029725	194.461	2.82075	0.999965	2.82085	0.00478967	0.0159726	Nfu_g_1_019456	253.567	0.212975	0.167732	1.61312	0.204054	0.25062	NA
ENSG00000030066	259.18	-6.13843	1.17408	-5.2283	1.71071e-07	2.29519e-06	Nfu_g_1_007941	698.065	-1.50598	0.132894	125.699	3.57805e-29	3.24162e-28	SPBC3B9.16c
ENSG00000030582	5.15879	0.572503	1.22081	0.468952	0.639104	0.734264	Nfu_g_1_012649	145.826	1.21501	0.221854	29.6477	5.18128e-08	1.42348e-07	NA
ENSG00000031003	10.1053	-2.66612	1.17324	-2.27244	0.0230597	0.0591506	Nfu_g_1_004775	641.19	0.256677	0.132966	3.72417	0.0536302	0.0739128	NA
ENSG00000031698	17.2041	-4.56349	1.28277	-3.55754	0.000374344	0.00183426	Nfu_g_1_001675	837.632	-2.91138	0.147218	366.323	1.18227e-81	4.77085e-80	SPAC29A4.15
ENSG00000031823	20.4839	-0.166173	1.29529	-0.128291	0.897919	0.928349	Nfu_g_1_013042	713.663	-1.69689	0.134363	155.244	1.23835e-35	1.44768e-34	SPBC365.13c
ENSG00000032219	182.586	-7.02002	1.22849	-5.71433	1.10135e-08	2.09275e-07	Nfu_g_1_021845	1128.59	0.270305	0.120144	5.05782	0.0245151	0.035848	NA
ENSG00000032389	7.23237	-1.30719	1.43324	-0.912049	0.361743	0.497522	Nfu_g_1_009755	16.5823	-1.67132	0.583433	8.33227	0.0038947	0.00644804	NA
ENSG00000032742	6.68598	-4.79479	1.6125	-2.97351	0.00294416	0.0105951	Nfu_g_1_017444	653.107	1.59859	0.153507	104.837	1.32591e-24	9.87219e-24	NA
ENSG00000033030	5.15992	-1.44724	1.60157	-0.903637	0.366188	0.501665	Nfu_g_1_009063	813.547	0.0604261	0.147849	0.167054	0.682743	0.726778	NA
ENSG00000033050	112.868	-9.75814	1.28986	-7.56525	3.87123e-14	4.27313e-12	Nfu_g_1_006910	790.869	-3.29155	0.157437	407.716	1.15181e-90	6.12237e-89	SPBC16H5.08c
ENSG00000033170	29.94	-0.714289	1.08741	-0.65687	0.511265	0.62972	Nfu_g_1_018784	104.293	-1.00473	0.246471	16.6403	4.51813e-05	9.45319e-05	NA
ENSG00000033178	119.513	0.162595	1.11931	0.145263	0.884503	0.918467	Nfu_g_1_013857	153.885	-1.72858	0.261781	42.7468	6.23027e-11	2.13592e-10	NA
ENSG00000033800	42.6128	-4.37014	0.939959	-4.64929	3.33081e-06	3.06384e-05	Nfu_g_1_003127	696.612	1.77275	0.140645	152.974	3.88099e-35	4.44835e-34	SPAC1687.05
ENSG00000033867	91.3304	-7.47766	0.909686	-8.22004	2.03428e-16	3.63239e-14	Nfu_g_1_016803	791.257	1.90777	0.130324	205.623	1.23822e-46	2.1379e-45	SPBC543.05c
ENSG00000034510	2958.16	2.06123	0.341716	6.03199	1.61954e-09	3.96784e-08	Nfu_g_1_021971	27.454	-2.25235	0.490907	21.6708	3.23688e-06	7.60443e-06	NA
ENSG00000034533	0.872447	-0.912908	1.96219	-0.46525	0.641752	0.736638	Nfu_g_1_013164	197.255	0.737732	0.188914	15.1972	9.68453e-05	0.000195334	SPCC962.05
ENSG00000034677	3.5359	-3.63313	2.21959	-1.63685	0.101662	0.194606	Nfu_g_1_017372	63.9832	-0.399278	0.313894	1.62263	0.202726	0.249127	NA
ENSG00000034693	11.8286	-4.32773	1.25583	-3.44611	0.000568711	0.00262359	Nfu_g_1_019028	402.946	-0.658888	0.161174	16.6391	4.52098e-05	9.45804e-05	SPAC29A4.14c
ENSG00000034713	39.5924	0.495789	1.03684	0.478173	0.632527	0.729283	Nfu_g_1_004068	180.526	0.699381	0.208155	11.2405	0.000800301	0.00145055	SPBP8B7.24c
ENSG00000035115	17.1913	4.62759	1.42886	3.23866	0.00120094	0.00496825	Nfu_g_1_005575	181.294	1.4605	0.263231	30.0508	4.20884e-08	1.16322e-07	SPAPJ696.02
ENSG00000035141	87.6083	-5.53846	0.985599	-5.61939	1.91634e-08	3.36731e-07	Nfu_g_1_006771	301.935	-0.313874	0.194923	2.58918	0.107596	0.140059	NA
ENSG00000035403	18.6892	-1.714	1.123	-1.52627	0.126943	0.230706	Nfu_g_1_014524	23.9536	-0.983691	0.491953	4.02333	0.044875	0.0627059	NA
ENSG00000035499	38.5849	-0.685011	0.948873	-0.72192	0.470343	0.594948	Nfu_g_1_016852	32.0261	-2.12732	0.505155	17.6898	2.60015e-05	5.56736e-05	NA
ENSG00000035681	0.267069	1.24498	1.17094	1.06323	0.287677	NA	Nfu_g_1_013389	423.738	1.01586	0.154503	42.7382	6.25789e-11	2.14455e-10	NA
ENSG00000035687	6.55437	-4.03448	1.69125	-2.3855	0.0170561	0.0458887	Nfu_g_1_002979	15.7477	0.264309	0.57962	0.208293	0.648109	0.694913	SPAC144.03
ENSG00000035862	33.1362	-0.45143	1.60084	-0.281995	0.777947	0.841175	Nfu_g_1_023328	222.525	2.86189	0.263239	109.835	1.06484e-25	8.30077e-25	NA
ENSG00000035928	252.28	-6.23077	1.21882	-5.11215	3.18516e-07	3.93031e-06	Nfu_g_1_013695	1227.55	-1.14093	0.115935	95.2262	1.69827e-22	1.1361e-21	SPBC23E6.07c
ENSG00000036054	7.77781	0.491972	1.2795	0.384504	0.700605	0.781941	Nfu_g_1_017849	1554.88	1.52772	0.12451	145.243	1.90042e-33	2.03134e-32	NA
ENSG00000036257	193.514	-0.700906	1.41914	-0.493894	0.621381	0.720268	Nfu_g_1_000595	567.649	-0.319995	0.140846	5.15948	0.0231198	0.0339088	SPAC24H6.03
ENSG00000036549	21.9308	-2.35743	1.01439	-2.32398	0.0201266	0.0527812	Nfu_g_1_012832	991.791	0.120991	0.122278	0.979062	0.32243	0.377108	NA
ENSG00000037042	26.2959	-8.31952	1.47653	-5.6345	1.75564e-08	3.12322e-07	Nfu_g_1_007743	558.567	-2.73727	0.158489	286.053	3.60151e-64	9.70367e-63	SPBC32F12.04
ENSG00000037474	19.1933	-5.58066	1.0118	-5.51558	3.47628e-08	5.65804e-07	Nfu_g_1_013044	1247.02	0.127867	0.121478	1.10784	0.292552	0.345726	SPAC17D4.04
ENSG00000037474	19.1933	-5.58066	1.0118	-5.51558	3.47628e-08	5.65804e-07	Nfu_g_1_013044	1247.02	0.127867	0.121478	1.10784	0.292552	0.345726	SPAC17D4.04
ENSG00000037474	19.1933	-5.58066	1.0118	-5.51558	3.47628e-08	5.65804e-07	Nfu_g_1_013044	1247.02	0.127867	0.121478	1.10784	0.292552	0.345726	SPAC23C4.17
ENSG00000037474	19.1933	-5.58066	1.0118	-5.51558	3.47628e-08	5.65804e-07	Nfu_g_1_013044	1247.02	0.127867	0.121478	1.10784	0.292552	0.345726	SPAC23C4.17
ENSG00000037749	141.589	-8.11136	1.00523	-8.06913	7.08014e-16	1.11646e-13	Nfu_g_1_015718	131.681	2.08587	0.263237	61.0042	5.69527e-15	2.51955e-14	NA
ENSG00000037897	0.759589	-2.1788	3.1988	-0.681132	0.495788	0.617302	Nfu_g_1_021267	140.92	-1.26246	0.222741	32.0228	1.52377e-08	4.34931e-08	SPCPB16A4.04c
ENSG00000038002	0.361698	-0.953838	3.2038	-0.297721	0.765916	NA	Nfu_g_1_004532	13.4555	-0.525498	0.605838	0.756297	0.38449	0.441561	NA
ENSG00000038210	27.2399	-2.98422	1.02552	-2.90995	0.00361487	0.012609	Nfu_g_1_015778	726.408	1.9905	0.133517	212.851	3.27977e-48	5.90627e-47	SPAC343.19
ENSG00000038219	302.869	-0.457498	0.873932	-0.523494	0.60063	0.703129	Nfu_g_1_004316	734.067	-1.7389	0.150313	129.194	6.15131e-30	5.74449e-29	NA
ENSG00000038274	108.619	2.30125	1.03835	2.21627	0.0266733	0.0665983	Nfu_g_1_015726	241.333	0.72607	0.180846	16.0386	6.20652e-05	0.000128001	NA
ENSG00000038358	0.477972	-1.29799	3.20177	-0.405396	0.685186	NA	Nfu_g_1_008344	922.7	-1.135	0.131509	73.2729	1.12905e-17	5.83906e-17	SPAC20G4.08
ENSG00000038382	15.3129	-3.20629	1.17154	-2.7368	0.00620395	0.0197401	Nfu_g_1_001792	437.753	-0.556245	0.16555	11.2559	0.000793685	0.00143886	NA
ENSG00000038532	0.690701	0.128832	2.07382	0.0621233	0.950465	0.965897	Nfu_g_1_019467	595.779	1.64398	0.151727	113.627	1.57308e-26	1.27425e-25	NA
ENSG00000039068	1.23685	3.28767	1.23113	2.67044	0.0075751	0.0233562	Nfu_g_1_016592	679.16	0.0288582	0.215947	0.0178999	0.893568	0.910667	NA
ENSG00000039123	24.3609	-3.81362	0.959735	-3.97361	7.07904e-05	0.000434988	Nfu_g_1_006714	1002.19	0.276241	0.132448	4.34663	0.0370823	0.0525768	SPAC6F12.16c
ENSG00000039123	24.3609	-3.81362	0.959735	-3.97361	7.07904e-05	0.000434988	Nfu_g_1_006714	1002.19	0.276241	0.132448	4.34663	0.0370823	0.0525768	SPAC6F12.16c
ENSG00000039123	24.3609	-3.81362	0.959735	-3.97361	7.07904e-05	0.000434988	Nfu_g_1_006714	1002.19	0.276241	0.132448	4.34663	0.0370823	0.0525768	SPAC17H9.02
ENSG00000039123	24.3609	-3.81362	0.959735	-3.97361	7.07904e-05	0.000434988	Nfu_g_1_006714	1002.19	0.276241	0.132448	4.34663	0.0370823	0.0525768	SPAC17H9.02
ENSG00000039319	0.881616	-0.0850698	1.47853	-0.0575366	0.954118	0.968119	Nfu_g_1_006765	131.857	-2.2638	0.69744	9.69734	0.00184535	0.00319212	NA
ENSG00000039523	0.052363	0.985717	3.20985	0.307092	0.758774	NA	Nfu_g_1_003837	354.58	-0.45929	0.160332	8.19927	0.00419072	0.00690793	NA
ENSG00000039560	30.7109	-6.1054	1.77613	-3.43747	0.000587168	0.00269339	Nfu_g_1_006374	500.209	-1.52298	0.158642	90.0941	2.27103e-21	1.426e-20	NA
ENSG00000040199	0.442846	1.90719	1.42051	1.34261	0.179399	NA	Nfu_g_1_003820	477.784	4.01947	0.201163	364.428	3.05791e-81	1.21721e-79	SPBC19C7.03
ENSG00000040275	401.43	1.96519	1.08875	1.80499	0.0710757	0.146769	Nfu_g_1_014686	149.16	-3.98645	0.292415	214.471	1.45353e-48	2.65559e-47	NA
ENSG00000040341	2.92742	-2.98592	1.55282	-1.9229	0.0544922	0.118681	Nfu_g_1_011501	1752.8	-0.380855	0.128003	8.83231	0.00295944	0.0049784	NA
ENSG00000040608	0.808266	0.465827	1.34781	0.345618	0.72963	0.804866	Nfu_g_1_017305	9.43901	-0.196969	0.769114	0.0656196	0.797825	0.828969	NA
ENSG00000040633	0.646309	-0.935702	1.82318	-0.513225	0.607794	0.709054	Nfu_g_1_014161	21.5163	-1.07663	0.499638	4.67252	0.0306489	0.0440806	NA
ENSG00000041357	1268.73	-0.922351	0.621162	-1.48488	0.137576	0.245329	Nfu_g_1_003356	608.649	-2.36904	0.169173	185.551	2.97462e-42	4.42023e-41	SPAC13C5.01c
ENSG00000041515	0.67366	1.45311	0.934667	1.55468	0.120022	0.220904	Nfu_g_1_006022	74.8967	-1.43397	0.29545	23.6163	1.17588e-06	2.87539e-06	NA
ENSG00000041802	5.60186	-1.02428	1.32703	-0.771858	0.440199	0.567941	Nfu_g_1_001146	568.027	0.321323	0.135499	5.61848	0.0177721	0.0265728	SPAC3F10.16c
ENSG00000041880	0.366352	-1.20342	2.5939	-0.463941	0.64269	NA	Nfu_g_1_021428	119.948	-0.660731	0.258325	6.53313	0.0105884	0.0163773	NA
ENSG00000041988	2.73756	-3.35481	2.32576	-1.44246	0.149174	0.260277	Nfu_g_1_025859	15.3975	-0.0081744	0.568254	0.000334551	0.985407	0.987259	NA
ENSG00000042088	142.672	-8.91272	1.16707	-7.63683	2.22642e-14	2.59935e-12	Nfu_g_1_022030	1277.04	2.01243	0.128113	233.258	1.16115e-52	2.35089e-51	SPCP31B10.05
ENSG00000042317	1.1694	-2.29177	1.87899	-1.21968	0.222586	0.350855	Nfu_g_1_015145	160.844	-0.637655	0.210519	9.16588	0.00246569	0.00420003	NA
ENSG00000042429	11.9701	-2.45337	0.716023	-3.42639	0.000611672	0.00278591	Nfu_g_1_000492	389.538	-0.235774	0.152717	2.38651	0.122386	0.157391	SPBC31F10.04c
ENSG00000042445	0.203202	-0.560508	3.20817	-0.174712	0.861306	NA	Nfu_g_1_007521	92.9708	1.20771	0.248849	23.411	1.30826e-06	3.18715e-06	NA
ENSG00000042753	108.855	-0.561577	1.05325	-0.533185	0.593905	0.697242	Nfu_g_1_000349	431.395	-2.11048	0.155619	179.904	5.08723e-41	7.2065e-40	SPBC685.04c
ENSG00000043143	114.605	5.575	1.40661	3.96344	7.38782e-05	0.000450995	Nfu_g_1_022317	207.448	2.07129	0.204243	99.9516	1.56169e-23	1.1017e-22	NA
ENSG00000043462	1.20893	2.81055	2.81772	0.997457	0.318543	0.453908	Nfu_g_1_003019	62.3797	1.55807	0.30172	26.4926	2.64547e-07	6.86091e-07	NA
ENSG00000043514	4.2143	-3.25302	1.78853	-1.81882	0.0689385	0.143331	Nfu_g_1_013068	131.265	-3.61676	0.294219	165.12	8.61242e-38	1.09012e-36	SPAC343.15
ENSG00000044446	53.1608	-7.45663	1.07051	-6.9655	3.27249e-12	1.96556e-10	Nfu_g_1_003293	15.1805	0.320574	0.626499	0.262144	0.608651	0.658626	NA
ENSG00000044459	36.7872	-4.24702	1.24828	-3.40229	0.000668234	0.00300842	Nfu_g_1_007245	82.5304	-3.41867	0.352145	102.582	4.13853e-24	3.00137e-23	NA
ENSG00000044574	1065.77	1.85657	0.86183	2.15422	0.0312229	0.0757006	Nfu_g_1_006740	15.4561	-0.793523	0.605278	1.73168	0.188197	0.232769	SPAC22A12.15c
ENSG00000046647	98.3773	-1.86799	1.09176	-1.71098	0.087084	0.172071	Nfu_g_1_014062	225.501	0.32601	0.183616	3.15078	0.0758907	0.101576	SPBC16H5.15
ENSG00000046651	2393.1	-2.51277	0.595397	-4.22033	2.43943e-05	0.000173011	Nfu_g_1_017672	956.63	-0.617558	0.133909	21.1538	4.23852e-06	9.84975e-06	NA
ENSG00000046653	131.621	-1.80275	0.960986	-1.87593	0.0606644	0.129271	Nfu_g_1_014056	611.622	0.291204	0.149535	3.78827	0.051613	0.0713282	NA
ENSG00000047056	0.768767	0.344546	2.63	0.131006	0.89577	0.926522	Nfu_g_1_013364	393.504	1.62135	0.16267	96.7473	7.87658e-23	5.3568e-22	SPAC664.15
ENSG00000047188	95.2243	4.52524	1.05395	4.2936	1.75798e-05	0.000129288	Nfu_g_1_010807	242.104	-2.45228	0.1983	151.933	6.55353e-35	7.43889e-34	NA
ENSG00000047249	3.49658	-1.16644	1.1136	-1.04746	0.294889	0.43082	Nfu_g_1_020476	296.968	0.677857	0.178144	14.4085	0.000147138	0.000291986	SPAC7D4.10
ENSG00000047315	470.167	0.269269	0.8628	0.312087	0.754974	0.823991	Nfu_g_1_004346	1590.65	-0.456051	0.123689	13.5542	0.000231777	0.000448563	SPAC23G3.01
ENSG00000047346	62.6209	-24.9891	1.43254	-17.4439	3.8331e-68	4.65415e-64	Nfu_g_1_014750	311.496	2.31474	0.197229	131.225	2.21098e-30	2.10384e-29	SPAC3H8.04
ENSG00000047410	442.711	-1.56941	0.889239	-1.76489	0.0775821	0.157236	Nfu_g_1_020089	1965.98	-0.6577	0.139009	22.2192	2.4323e-06	5.77514e-06	SPCC162.08c
ENSG00000047579	67.0536	-0.112956	0.876093	-0.128931	0.897412	0.927904	Nfu_g_1_016832	79.9907	0.848434	0.283641	8.89913	0.00285306	0.00481452	NA
ENSG00000047621	2.83778	-4.01712	2.49186	-1.6121	0.10694	0.202033	Nfu_g_1_008055	330.231	1.24718	0.159134	60.5643	7.12136e-15	3.13311e-14	NA
ENSG00000047644	3.8083	-0.415375	1.49304	-0.278208	0.780853	0.843486	Nfu_g_1_005616	490.124	1.41509	0.143828	94.8028	2.10324e-22	1.39745e-21	NA
ENSG00000047849	9.51863	1.10543	1.27581	0.86645	0.386244	0.519815	Nfu_g_1_020073	38.5615	0.11034	1.06113	0.0108096	0.917194	0.93079	NA
ENSG00000048028	179.078	-1.945	1.03617	-1.87711	0.0605033	0.128996	Nfu_g_1_006079	211.883	0.622081	0.186288	11.118	0.00085496	0.00154421	NA
ENSG00000048052	44.9593	-4.73629	1.02791	-4.6077	4.07148e-06	3.63499e-05	Nfu_g_1_006215	352.041	1.19145	0.170785	47.895	4.49657e-12	1.66904e-11	NA
ENSG00000048162	32.3741	-0.996127	1.16053	-0.858335	0.390707	0.523848	Nfu_g_1_015702	232.35	-1.48384	0.19996	54.3884	1.64532e-13	6.66693e-13	SPBC1539.10
ENSG00000048392	9.11356	1.16784	1.27064	0.919093	0.358047	0.493968	Nfu_g_1_019000	872.212	0.60156	0.157656	14.4704	0.000142379	0.000282989	SPBC25D12.04
ENSG00000048405	20.1888	-0.545521	1.00835	-0.541005	0.588504	0.693076	Nfu_g_1_012023	536.804	0.410613	0.149199	7.5569	0.00597809	0.00962644	NA
ENSG00000048471	21.0678	1.72203	1.3277	1.297	0.194629	0.318318	Nfu_g_1_023391	18.4502	-0.23258	0.5707	0.167136	0.68267	0.726743	NA
ENSG00000048544	240.902	-7.30708	0.867297	-8.42512	3.60366e-17	7.65115e-15	Nfu_g_1_018696	188.391	-0.953362	0.193333	24.2545	8.44103e-07	2.09112e-06	SPBC211.01
ENSG00000048649	40.0966	-3.23479	0.825848	-3.91693	8.96841e-05	0.000533013	Nfu_g_1_016399	2285.08	0.401415	0.128298	9.76058	0.00178294	0.00309359	NA
ENSG00000048707	5.54732	0.0556015	0.783839	0.0709349	0.94345	0.961101	Nfu_g_1_003121	222.015	0.137907	0.91337	0.0227873	0.880012	0.898916	NA
ENSG00000048740	883.442	-0.319318	0.686143	-0.465382	0.641658	0.7366	Nfu_g_1_011625	346.775	-0.151213	0.162564	0.865185	0.352292	0.408692	NA
ENSG00000048828	163.905	-2.95185	0.943413	-3.1289	0.0017546	0.00684588	Nfu_g_1_022773	383.831	0.0295736	0.148338	0.0397831	0.841905	0.865923	NA
ENSG00000048991	113.952	-6.93846	1.19539	-5.80433	6.46235e-09	1.31434e-07	Nfu_g_1_008704	670.448	-0.393518	0.163367	5.79014	0.0161163	0.0242641	NA
ENSG00000049167	3.062	3.07993	1.50473	2.04683	0.0406747	0.0937138	Nfu_g_1_009470	115.435	-0.969722	0.251104	14.8746	0.000114898	0.000230477	SPBC577.09
ENSG00000049239	39.4601	5.0827	0.996327	5.10143	3.37092e-07	4.13015e-06	Nfu_g_1_021037	37.7786	-0.843924	0.39261	4.62892	0.0314373	0.045137	SPAC3C7.13c
ENSG00000049239	39.4601	5.0827	0.996327	5.10143	3.37092e-07	4.13015e-06	Nfu_g_1_021037	37.7786	-0.843924	0.39261	4.62892	0.0314373	0.045137	SPAC3C7.13c
ENSG00000049239	39.4601	5.0827	0.996327	5.10143	3.37092e-07	4.13015e-06	Nfu_g_1_021037	37.7786	-0.843924	0.39261	4.62892	0.0314373	0.045137	SPCC794.01c
ENSG00000049239	39.4601	5.0827	0.996327	5.10143	3.37092e-07	4.13015e-06	Nfu_g_1_021037	37.7786	-0.843924	0.39261	4.62892	0.0314373	0.045137	SPCC794.01c
ENSG00000049449	48.7494	-1.52457	0.965022	-1.57982	0.114147	0.212507	Nfu_g_1_022006	294.379	-2.66322	0.188361	197.917	5.94771e-45	9.6803e-44	NA
ENSG00000049541	388.843	-7.64835	1.05226	-7.26851	3.63487e-13	2.93779e-11	Nfu_g_1_015559	1066.3	-4.29046	0.204302	376.5	7.19345e-84	3.102e-82	SPAC1687.03c
ENSG00000049618	1000.52	-0.933031	0.60691	-1.53735	0.124208	0.226583	Nfu_g_1_019082	114.168	-0.219574	0.234172	0.881013	0.347924	0.40411	SPBC30B4.04c
ENSG00000049656	12.4639	-5.94449	1.34402	-4.42292	9.73742e-06	7.6575e-05	Nfu_g_1_013486	70.013	0.859574	0.292891	8.57321	0.00341145	0.00569298	NA
ENSG00000049759	343.065	-4.24933	1.14329	-3.71675	0.0002018	0.00106998	Nfu_g_1_006459	609.444	0.500152	0.144843	11.8881	0.000564937	0.00104571	SPAC1805.15c
ENSG00000049759	343.065	-4.24933	1.14329	-3.71675	0.0002018	0.00106998	Nfu_g_1_006459	609.444	0.500152	0.144843	11.8881	0.000564937	0.00104571	SPAC1805.15c
ENSG00000049759	343.065	-4.24933	1.14329	-3.71675	0.0002018	0.00106998	Nfu_g_1_006459	609.444	0.500152	0.144843	11.8881	0.000564937	0.00104571	SPAC1805.15c
ENSG00000049759	343.065	-4.24933	1.14329	-3.71675	0.0002018	0.00106998	Nfu_g_1_006459	609.444	0.500152	0.144843	11.8881	0.000564937	0.00104571	SPBC16E9.11c
ENSG00000049759	343.065	-4.24933	1.14329	-3.71675	0.0002018	0.00106998	Nfu_g_1_006459	609.444	0.500152	0.144843	11.8881	0.000564937	0.00104571	SPBC16E9.11c
ENSG00000049759	343.065	-4.24933	1.14329	-3.71675	0.0002018	0.00106998	Nfu_g_1_006459	609.444	0.500152	0.144843	11.8881	0.000564937	0.00104571	SPBC16E9.11c
ENSG00000049759	343.065	-4.24933	1.14329	-3.71675	0.0002018	0.00106998	Nfu_g_1_006459	609.444	0.500152	0.144843	11.8881	0.000564937	0.00104571	SPAC11G7.02
ENSG00000049759	343.065	-4.24933	1.14329	-3.71675	0.0002018	0.00106998	Nfu_g_1_006459	609.444	0.500152	0.144843	11.8881	0.000564937	0.00104571	SPAC11G7.02
ENSG00000049759	343.065	-4.24933	1.14329	-3.71675	0.0002018	0.00106998	Nfu_g_1_006459	609.444	0.500152	0.144843	11.8881	0.000564937	0.00104571	SPAC11G7.02
ENSG00000049860	75.208	3.66884	1.03771	3.5355	0.000407005	0.00197595	Nfu_g_1_010660	31.7664	0.0440882	0.434518	0.0105719	0.918106	0.931608	NA
ENSG00000050130	23.023	-0.971384	1.20584	-0.805565	0.420493	0.550366	Nfu_g_1_003592	410.941	-0.313965	0.156816	4.0058	0.0453439	0.0632902	NA
ENSG00000050327	1.68006	-3.04336	3.19524	-0.952466	0.340861	0.477362	Nfu_g_1_001148	1894.71	2.21249	0.136332	244.393	4.33468e-55	9.2765e-54	NA
ENSG00000050393	14.2623	-4.44633	1.01443	-4.38308	1.17011e-05	9.0436e-05	Nfu_g_1_013448	114.532	-0.809941	0.23567	11.8082	0.000589701	0.00108823	SPBC27B12.07
ENSG00000050393	14.2623	-4.44633	1.01443	-4.38308	1.17011e-05	9.0436e-05	Nfu_g_1_013448	114.532	-0.809941	0.23567	11.8082	0.000589701	0.00108823	SPBC27B12.07
ENSG00000050393	14.2623	-4.44633	1.01443	-4.38308	1.17011e-05	9.0436e-05	Nfu_g_1_013448	114.532	-0.809941	0.23567	11.8082	0.000589701	0.00108823	SPBC27B12.07
ENSG00000050393	14.2623	-4.44633	1.01443	-4.38308	1.17011e-05	9.0436e-05	Nfu_g_1_013448	114.532	-0.809941	0.23567	11.8082	0.000589701	0.00108823	SPAC3H1.08c
ENSG00000050393	14.2623	-4.44633	1.01443	-4.38308	1.17011e-05	9.0436e-05	Nfu_g_1_013448	114.532	-0.809941	0.23567	11.8082	0.000589701	0.00108823	SPAC3H1.08c
ENSG00000050393	14.2623	-4.44633	1.01443	-4.38308	1.17011e-05	9.0436e-05	Nfu_g_1_013448	114.532	-0.809941	0.23567	11.8082	0.000589701	0.00108823	SPAC3H1.08c
ENSG00000050393	14.2623	-4.44633	1.01443	-4.38308	1.17011e-05	9.0436e-05	Nfu_g_1_013448	114.532	-0.809941	0.23567	11.8082	0.000589701	0.00108823	SPAC2C4.09
ENSG00000050393	14.2623	-4.44633	1.01443	-4.38308	1.17011e-05	9.0436e-05	Nfu_g_1_013448	114.532	-0.809941	0.23567	11.8082	0.000589701	0.00108823	SPAC2C4.09
ENSG00000050393	14.2623	-4.44633	1.01443	-4.38308	1.17011e-05	9.0436e-05	Nfu_g_1_013448	114.532	-0.809941	0.23567	11.8082	0.000589701	0.00108823	SPAC2C4.09
ENSG00000050426	23.2008	-8.98863	2.02852	-4.43113	9.37397e-06	7.43427e-05	Nfu_g_1_001896	83.2346	-0.668893	0.271199	6.08735	0.0136153	0.020715	NA
ENSG00000050748	19.5037	-2.60577	1.03097	-2.5275	0.0114878	0.0330455	Nfu_g_1_004424	66.6599	-0.184779	0.304566	0.368681	0.543724	0.597818	NA
ENSG00000051009	0.151276	0.200335	3.21037	0.0624024	0.950242	NA	Nfu_g_1_005979	548.712	1.552	0.146878	108.636	1.9499e-25	1.49745e-24	NA
ENSG00000051108	124.931	0.47668	1.1814	0.403487	0.68659	0.770906	Nfu_g_1_008114	847.193	1.46163	0.13485	114.175	1.1931e-26	9.70031e-26	SPBC1E8.02
ENSG00000051180	2.29413	-1.26136	1.31946	-0.955968	0.339089	0.475868	Nfu_g_1_009884	466.051	-3.8831	0.209082	330.07	9.2812e-74	3.09855e-72	SPAC644.14c
ENSG00000051341	4.46615	-0.57597	1.35441	-0.425257	0.67065	0.759115	Nfu_g_1_007323	33.2085	-2.79557	0.579684	22.9488	1.66376e-06	4.01373e-06	NA
ENSG00000051523	1.40849	-0.124745	1.45501	-0.0857349	0.931677	0.952964	Nfu_g_1_003979	171.451	2.56705	0.244077	106.267	6.44304e-25	4.85269e-24	NA
ENSG00000051596	101.995	0.312381	0.97775	0.319489	0.749356	0.820292	Nfu_g_1_004556	311.105	-2.67601	0.18553	205.42	1.37161e-46	2.35895e-45	SPCC18B5.10c
ENSG00000051620	39.8028	-5.75236	1.17397	-4.89994	9.5864e-07	1.02734e-05	Nfu_g_1_018880	691.761	2.84327	0.178725	230.171	5.47201e-52	1.09031e-50	NA
ENSG00000051825	116.532	-1.39544	1.06412	-1.31136	0.189737	0.31259	Nfu_g_1_017828	207.489	-0.00348312	0.202862	0.000443735	0.983194	0.985378	NA
ENSG00000052126	9.23391	0.38345	0.709519	0.540436	0.588896	0.693471	Nfu_g_1_004430	358.876	0.153592	0.159509	0.927487	0.335517	0.390933	NA
ENSG00000052723	165.556	-3.82294	0.803361	-4.75868	1.94864e-06	1.91737e-05	Nfu_g_1_001544	216.019	-0.190178	0.18121	1.1031	0.293586	0.346668	SPAC2C4.10c
ENSG00000052749	1.75169	2.93298	1.29747	2.26054	0.0237879	0.0607046	Nfu_g_1_014424	1195.83	-0.76528	0.117398	42.1607	8.40735e-11	2.85723e-10	SPAPB8E5.07c
ENSG00000052749	1.75169	2.93298	1.29747	2.26054	0.0237879	0.0607046	Nfu_g_1_014424	1195.83	-0.76528	0.117398	42.1607	8.40735e-11	2.85723e-10	SPAPB8E5.07c
ENSG00000052749	1.75169	2.93298	1.29747	2.26054	0.0237879	0.0607046	Nfu_g_1_014424	1195.83	-0.76528	0.117398	42.1607	8.40735e-11	2.85723e-10	SPBC1105.01
ENSG00000052749	1.75169	2.93298	1.29747	2.26054	0.0237879	0.0607046	Nfu_g_1_014424	1195.83	-0.76528	0.117398	42.1607	8.40735e-11	2.85723e-10	SPBC1105.01
ENSG00000052802	19.6017	1.91567	1.39933	1.36899	0.171002	0.289038	Nfu_g_1_014591	36.2381	-2.17161	0.436677	25.1463	5.31414e-07	1.34084e-06	SPAC630.08c
ENSG00000052841	147.28	-2.03377	0.682974	-2.97782	0.00290308	0.0104721	Nfu_g_1_013112	428.29	0.854228	0.147379	33.3399	7.73779e-09	2.26747e-08	SPBC31F10.16
ENSG00000053254	355.69	-1.63531	0.995664	-1.64243	0.1005	0.192746	Nfu_g_1_012395	12.167	0.243905	0.870323	0.0786109	0.779189	0.812629	NA
ENSG00000053371	1.9829	-1.83015	1.38776	-1.31878	0.187243	0.309399	Nfu_g_1_020826	261.579	-0.688848	0.188486	13.3044	0.000264788	0.000508755	SPAC9E9.11
ENSG00000053371	1.9829	-1.83015	1.38776	-1.31878	0.187243	0.309399	Nfu_g_1_020826	261.579	-0.688848	0.188486	13.3044	0.000264788	0.000508755	SPAC9E9.11
ENSG00000053371	1.9829	-1.83015	1.38776	-1.31878	0.187243	0.309399	Nfu_g_1_020826	261.579	-0.688848	0.188486	13.3044	0.000264788	0.000508755	SPAC9E9.11
ENSG00000053371	1.9829	-1.83015	1.38776	-1.31878	0.187243	0.309399	Nfu_g_1_020826	261.579	-0.688848	0.188486	13.3044	0.000264788	0.000508755	SPCC1281.04
ENSG00000053371	1.9829	-1.83015	1.38776	-1.31878	0.187243	0.309399	Nfu_g_1_020826	261.579	-0.688848	0.188486	13.3044	0.000264788	0.000508755	SPCC1281.04
ENSG00000053371	1.9829	-1.83015	1.38776	-1.31878	0.187243	0.309399	Nfu_g_1_020826	261.579	-0.688848	0.188486	13.3044	0.000264788	0.000508755	SPCC1281.04
ENSG00000053371	1.9829	-1.83015	1.38776	-1.31878	0.187243	0.309399	Nfu_g_1_020826	261.579	-0.688848	0.188486	13.3044	0.000264788	0.000508755	SPAC3A11.11c
ENSG00000053371	1.9829	-1.83015	1.38776	-1.31878	0.187243	0.309399	Nfu_g_1_020826	261.579	-0.688848	0.188486	13.3044	0.000264788	0.000508755	SPAC3A11.11c
ENSG00000053371	1.9829	-1.83015	1.38776	-1.31878	0.187243	0.309399	Nfu_g_1_020826	261.579	-0.688848	0.188486	13.3044	0.000264788	0.000508755	SPAC3A11.11c
ENSG00000053372	29.3893	-3.6398	1.05849	-3.43868	0.000584563	0.00268346	Nfu_g_1_021232	1342.18	0.842568	0.135624	38.1432	6.57392e-10	2.08964e-09	SPBC11G11.03
ENSG00000053501	0.110043	0.0287588	3.21018	0.00895861	0.992852	NA	Nfu_g_1_022613	159.696	-1.6348	0.217542	56.1928	6.57032e-14	2.73024e-13	SPAC17G6.07c
ENSG00000053747	3.22539	-1.77941	1.64486	-1.0818	0.279341	0.414337	Nfu_g_1_020542	84.242	1.32867	0.2879	21.0463	4.48329e-06	1.03952e-05	NA
ENSG00000053770	223.594	-3.59243	1.24551	-2.88431	0.00392277	0.0135083	Nfu_g_1_015183	249.239	0.739848	0.179112	16.9719	3.79365e-05	8.0069e-05	NA
ENSG00000053900	52.7383	-5.03188	1.06693	-4.71624	2.40246e-06	2.2951e-05	Nfu_g_1_006994	379.868	-1.60836	0.159128	100.531	1.16575e-23	8.27692e-23	SPAC19G12.01c
ENSG00000054116	20.9801	0.866723	1.02259	0.84758	0.396672	0.528839	Nfu_g_1_013250	387.827	0.0394307	0.153755	0.065828	0.797511	0.828705	SPAC644.18c
ENSG00000054118	1858.56	-3.14917	0.641214	-4.91126	9.04952e-07	9.81064e-06	Nfu_g_1_016510	1145.4	0.566017	0.125805	20.15	7.15996e-06	1.62545e-05	NA
ENSG00000054148	82.0296	-7.88818	1.28302	-6.14812	7.84077e-10	2.15099e-08	Nfu_g_1_018303	155.968	-2.44145	0.239845	103.592	2.48576e-24	1.82227e-23	NA
ENSG00000054219	2.39195	1.93737	1.29125	1.50039	0.133514	0.239954	Nfu_g_1_003159	162.237	0.192384	0.212556	0.819691	0.365271	0.422051	NA
ENSG00000054267	3.02135	-3.14394	1.86858	-1.68252	0.0924674	0.180505	Nfu_g_1_016101	1942.74	1.62668	0.117815	182.902	1.1267e-41	1.63019e-40	NA
ENSG00000054392	0.843332	-1.33934	1.03598	-1.29282	0.196072	0.319821	Nfu_g_1_002871	99.8968	-2.69064	0.288842	89.3479	3.31142e-21	2.06015e-20	SPAC24H6.01c
ENSG00000054523	7.10564	-4.10405	1.4316	-2.86676	0.00414701	0.0141322	Nfu_g_1_010289	266.787	-0.60923	0.259717	5.47446	0.0192963	0.0286788	NA
ENSG00000054611	36.5358	-6.65678	0.991769	-6.71203	1.91935e-11	8.86112e-10	Nfu_g_1_011953	41.4478	-0.152947	0.399928	0.146712	0.701698	0.743804	SPBC530.01
ENSG00000054654	24.2759	-5.73184	1.14176	-5.02019	5.16198e-07	5.98061e-06	Nfu_g_1_018858	12.8211	-0.597347	0.868802	0.470772	0.492632	0.548742	NA
ENSG00000054793	1.20271	-2.80436	3.19674	-0.877255	0.380348	0.515135	Nfu_g_1_001913	502.357	1.23238	0.140839	75.3476	3.9472e-18	2.09241e-17	SPAC6C3.06c
ENSG00000054965	22.357	-3.58915	1.06389	-3.37361	0.000741893	0.00329122	Nfu_g_1_000266	1044.44	-0.793547	0.121368	42.4034	7.42625e-11	2.53458e-10	NA
ENSG00000054967	2.53315	-1.58738	1.57059	-1.01069	0.312165	0.447919	Nfu_g_1_000366	11.9379	-2.69478	0.800287	11.8567	0.000574546	0.00106182	NA
ENSG00000054983	6.04335	-3.5701	1.8211	-1.96041	0.0499481	0.110751	Nfu_g_1_020631	481.174	2.33829	0.156222	213.393	2.49836e-48	4.5176e-47	NA
ENSG00000055044	1138.31	0.0672738	0.728888	0.0922964	0.926463	0.949532	Nfu_g_1_009517	3239.52	-0.469172	0.152541	9.41995	0.00214638	0.00368172	SPAC23G3.06
ENSG00000055070	3.58961	-3.6996	1.29037	-2.86708	0.00414275	0.0141216	Nfu_g_1_021460	58.1588	-0.737893	0.317881	5.4069	0.0200574	0.029702	NA
ENSG00000055130	15.3443	-4.83265	1.23867	-3.90149	9.56019e-05	0.000564042	Nfu_g_1_011437	4834.39	1.58622	0.128698	145.216	1.92662e-33	2.0581e-32	SPAC17G6.12
ENSG00000055147	39.6904	-3.00797	1.10919	-2.71185	0.0066908	0.0210654	Nfu_g_1_015705	527.134	1.06942	0.150845	49.5413	1.94241e-12	7.39873e-12	NA
ENSG00000055163	16.6999	-0.583964	0.944803	-0.61808	0.536522	0.650216	Nfu_g_1_016672	415.827	-1.70177	0.166857	101.504	7.13263e-24	5.10751e-23	NA
ENSG00000055208	19.4253	1.19879	1.08899	1.10083	0.270973	0.404742	Nfu_g_1_005535	550.937	0.544521	0.138772	15.3446	8.95769e-05	0.000181193	NA
ENSG00000055332	29.3909	-3.19265	0.869791	-3.67059	0.000241988	0.00125404	Nfu_g_1_016090	89.4884	1.20469	0.335901	12.6739	0.000370793	0.000702156	SPAC20G4.03c
ENSG00000055332	29.3909	-3.19265	0.869791	-3.67059	0.000241988	0.00125404	Nfu_g_1_016090	89.4884	1.20469	0.335901	12.6739	0.000370793	0.000702156	SPAC20G4.03c
ENSG00000055332	29.3909	-3.19265	0.869791	-3.67059	0.000241988	0.00125404	Nfu_g_1_016090	89.4884	1.20469	0.335901	12.6739	0.000370793	0.000702156	SPAC222.07c
ENSG00000055332	29.3909	-3.19265	0.869791	-3.67059	0.000241988	0.00125404	Nfu_g_1_016090	89.4884	1.20469	0.335901	12.6739	0.000370793	0.000702156	SPAC222.07c
ENSG00000055483	33.4083	1.93718	1.11172	1.74251	0.0814186	0.163052	Nfu_g_1_014938	1513.58	0.249769	0.125577	3.95192	0.0468179	0.0651621	SPCC1682.12c
ENSG00000055609	384.195	-1.31961	0.863664	-1.52792	0.126533	0.230166	Nfu_g_1_007311	1956.77	0.40184	0.116903	11.7842	0.000597355	0.00110166	NA
ENSG00000055917	605.507	1.0033	1.10692	0.906388	0.364731	0.500307	Nfu_g_1_019064	256.022	0.58716	0.242493	5.83822	0.0156817	0.0236583	SPAC1687.22c
ENSG00000055950	2.77801	-0.497456	1.83401	-0.271239	0.786207	0.847866	Nfu_g_1_023177	181.934	-2.66895	0.231776	132.55	1.13415e-30	1.09159e-29	SPBC19C2.12
ENSG00000056050	211.016	-2.73296	1.0893	-2.50892	0.0121102	0.0345611	Nfu_g_1_013774	238.038	-2.96279	0.203549	216.663	4.83495e-49	8.93552e-48	NA
ENSG00000056097	375.977	-1.30707	0.897917	-1.45567	0.145483	0.255748	Nfu_g_1_019247	2035.54	0.526093	0.114675	20.9486	4.71777e-06	1.09173e-05	NA
ENSG00000056586	76.5995	0.277941	1.09589	0.253621	0.799788	0.857713	Nfu_g_1_006419	155.767	0.125398	0.202725	0.382917	0.536046	0.59052	NA
ENSG00000056972	99.8917	-5.555	1.16281	-4.77724	1.77721e-06	1.76731e-05	Nfu_g_1_005523	52.9858	0.443435	0.324664	1.86636	0.171893	0.214458	NA
ENSG00000057019	2.24091	-2.35342	1.16109	-2.0269	0.0426724	0.0975024	Nfu_g_1_005974	424.748	-0.460996	0.152653	9.11387	0.00253678	0.00431229	NA
ENSG00000057252	130.979	-3.25751	1.04449	-3.11875	0.0018162	0.00703872	Nfu_g_1_022737	154.02	2.6591	0.225872	136.609	1.46826e-31	1.46029e-30	NA
ENSG00000057608	1877.38	-0.337547	0.698937	-0.482944	0.629135	0.726413	Nfu_g_1_011585	1623.59	-0.386017	0.115153	11.2152	0.000811289	0.0014685	SPAC22H10.12c
ENSG00000057657	0.923983	0.122044	0.857131	0.142386	0.886775	0.920354	Nfu_g_1_019063	118.095	0.812075	0.250879	10.4353	0.0012363	0.00218872	NA
ENSG00000057663	49.0274	1.66495	1.13537	1.46643	0.142531	0.251859	Nfu_g_1_010890	46.8798	-0.857103	0.35342	5.90629	0.0150869	0.0228335	SPBC4B4.10c
ENSG00000057757	112.183	-3.62166	0.899006	-4.02851	5.61304e-05	0.000357574	Nfu_g_1_012310	1379.6	2.00963	0.137076	202.467	6.04735e-46	1.01815e-44	SPBP35G2.02
ENSG00000057935	5.58036	-3.63654	1.42441	-2.55302	0.0106795	0.0310885	Nfu_g_1_022555	926.374	0.0680518	0.123251	0.304919	0.580815	0.632825	NA
ENSG00000058056	7.36151	0.509129	0.885044	0.575258	0.565117	0.673305	Nfu_g_1_002492	955.288	3.54996	0.135853	623.357	1.39227e-137	2.00783e-135	NA
ENSG00000058063	14.2167	3.74995	1.61154	2.32693	0.0199689	0.0524357	Nfu_g_1_002417	731.951	1.16279	0.128401	80.6526	2.69096e-19	1.51843e-18	NA
ENSG00000058262	7.26319	4.68208	1.6423	2.85092	0.00435924	0.0147437	Nfu_g_1_021258	3675.31	-0.30586	0.114743	7.09363	0.00773586	0.0122297	SPBC354.02c
ENSG00000058262	7.26319	4.68208	1.6423	2.85092	0.00435924	0.0147437	Nfu_g_1_021258	3675.31	-0.30586	0.114743	7.09363	0.00773586	0.0122297	SPBC354.02c
ENSG00000058262	7.26319	4.68208	1.6423	2.85092	0.00435924	0.0147437	Nfu_g_1_021258	3675.31	-0.30586	0.114743	7.09363	0.00773586	0.0122297	SPBC19G7.17
ENSG00000058262	7.26319	4.68208	1.6423	2.85092	0.00435924	0.0147437	Nfu_g_1_021258	3675.31	-0.30586	0.114743	7.09363	0.00773586	0.0122297	SPBC19G7.17
ENSG00000058272	636.95	-2.19125	0.830851	-2.63735	0.00835562	0.0253698	Nfu_g_1_018466	598.247	-0.0252056	0.138878	0.0329462	0.855967	0.877922	NA
ENSG00000058600	193.043	-3.72528	0.877256	-4.24652	2.17118e-05	0.000156268	Nfu_g_1_022889	463.607	-0.818475	0.165284	24.3504	8.03119e-07	1.99436e-06	SPCC330.13
ENSG00000058668	863.363	-1.67999	0.73153	-2.29654	0.0216451	0.0560372	Nfu_g_1_021334	1979.35	0.50199	0.15668	10.2199	0.00138931	0.00244241	SPAPB2B4.04c
ENSG00000058673	306.234	0.365557	1.00924	0.362211	0.717195	0.795267	Nfu_g_1_003761	1466.29	1.20332	0.113748	109.526	1.24459e-25	9.66772e-25	NA
ENSG00000058729	23.4711	-6.79313	2.1459	-3.16563	0.00154749	0.00616053	Nfu_g_1_009241	674.915	-0.19178	0.147997	1.67847	0.195127	0.240563	SPBC1703.05
ENSG00000058799	7.24212	-2.49524	1.90768	-1.308	0.190873	0.314035	Nfu_g_1_012970	230.963	2.02852	0.181409	122.493	1.80074e-28	1.5857e-27	SPAC227.06
ENSG00000058804	33.1729	0.0737149	1.04804	0.0703357	0.943926	0.961426	Nfu_g_1_012921	723.376	-0.850177	0.1557	29.5196	5.53541e-08	1.51533e-07	SPAC1786.03
ENSG00000059378	6.36478	-5.17922	1.89186	-2.73764	0.00618818	0.0196951	Nfu_g_1_008566	24.621	3.26196	0.540832	38.5451	5.35029e-10	1.71151e-09	NA
ENSG00000059573	50.9968	-6.61899	1.47768	-4.47931	7.48854e-06	6.11883e-05	Nfu_g_1_016117	997.15	0.502299	0.127437	15.4794	8.34115e-05	0.000169384	SPAC821.11
ENSG00000059573	50.9968	-6.61899	1.47768	-4.47931	7.48854e-06	6.11883e-05	Nfu_g_1_016117	997.15	0.502299	0.127437	15.4794	8.34115e-05	0.000169384	SPAC821.11
ENSG00000059573	50.9968	-6.61899	1.47768	-4.47931	7.48854e-06	6.11883e-05	Nfu_g_1_016117	997.15	0.502299	0.127437	15.4794	8.34115e-05	0.000169384	SPAC17H9.13c
ENSG00000059573	50.9968	-6.61899	1.47768	-4.47931	7.48854e-06	6.11883e-05	Nfu_g_1_016117	997.15	0.502299	0.127437	15.4794	8.34115e-05	0.000169384	SPAC17H9.13c
ENSG00000059588	27.905	-1.4141	0.913908	-1.54731	0.121789	0.223411	Nfu_g_1_012701	242.721	-0.604295	0.200643	9.04599	0.00263272	0.00446372	NA
ENSG00000059691	62.2641	-6.3468	1.25538	-5.05568	4.28856e-07	5.0901e-06	Nfu_g_1_007765	618.642	-3.88404	0.188093	401.565	2.51292e-89	1.29276e-87	SPAC343.13
ENSG00000059728	0.754771	1.15951	1.13268	1.02369	0.305983	0.441804	Nfu_g_1_009385	432.813	1.67364	0.173895	89.5219	3.03262e-21	1.89004e-20	NA
ENSG00000059758	6.6038	-2.0617	2.37313	-0.868767	0.384975	0.518797	Nfu_g_1_004717	307.302	0.84258	0.164853	25.9437	3.51524e-07	9.0145e-07	NA
ENSG00000059769	4.10585	-4.54774	3.19348	-1.42407	0.154426	0.267901	Nfu_g_1_018408	244.277	-0.696211	0.17947	15.0225	0.000106237	0.000213714	NA
ENSG00000060069	0.863702	3.45669	1.55579	2.22182	0.0262957	0.065874	Nfu_g_1_019943	402.215	-0.188591	0.150276	1.57665	0.209244	0.256276	SPAC19B12.05c
ENSG00000060237	216.869	-1.42533	0.93986	-1.51654	0.129384	0.23416	Nfu_g_1_011683	1193.57	1.4594	0.130975	120.319	5.38537e-28	4.64689e-27	NA
ENSG00000060339	243.677	-2.90124	0.741676	-3.91173	9.16361e-05	0.000543284	Nfu_g_1_014459	2472.02	0.933498	0.108769	72.5848	1.60005e-17	8.22414e-17	NA
ENSG00000060491	0.101383	0.419296	2.36192	0.177523	0.859097	NA	Nfu_g_1_020949	256.751	0.0412349	0.206695	0.0398543	0.841766	0.86583	NA
ENSG00000060558	98.2819	0.246057	1.00166	0.245649	0.805954	0.861738	Nfu_g_1_022652	119.561	2.07701	0.271381	57.0032	4.35095e-14	1.82917e-13	NA
ENSG00000060688	111.184	2.8213	0.916139	3.07956	0.00207306	0.00787089	Nfu_g_1_016254	614.986	-0.510875	0.138549	13.5621	0.000230799	0.000446916	SPBC1289.11
ENSG00000060749	18.5051	-5.84229	1.17823	-4.95851	7.10348e-07	7.90563e-06	Nfu_g_1_002063	1911.24	0.801855	0.110553	52.0631	5.37466e-13	2.11547e-12	NA
ENSG00000060762	16.795	-2.15912	1.23166	-1.75302	0.0795979	0.160464	Nfu_g_1_003218	312.306	-1.28054	0.182388	48.6159	3.11328e-12	1.16791e-11	SPCC1235.11
ENSG00000060982	670.369	-1.16626	0.852493	-1.36806	0.171292	0.289347	Nfu_g_1_007510	299.599	0.765483	0.162874	21.9723	2.76608e-06	6.53942e-06	SPBC428.02c
ENSG00000061273	13.4506	-2.90631	1.25252	-2.32036	0.0203213	0.0532344	Nfu_g_1_020854	144.478	1.59156	0.272647	33.2338	8.17195e-09	2.38992e-08	NA
ENSG00000061794	256.059	-8.73282	0.906114	-9.63766	5.54351e-22	1.56533e-19	Nfu_g_1_011537	30.4293	-0.285019	0.429618	0.439689	0.507272	0.563195	SPAC2F7.15
ENSG00000061918	21.9058	-5.82477	1.67893	-3.46934	0.000521741	0.00244123	Nfu_g_1_018232	19.6105	-3.72018	0.715321	32.3932	1.25929e-08	3.61965e-08	NA
ENSG00000061987	4.74221	-1.11725	1.29667	-0.861632	0.38889	0.522277	Nfu_g_1_003036	542.754	0.59174	0.139879	17.8279	2.41809e-05	5.19714e-05	SPAC23D3.13c
ENSG00000062485	167.151	-1.95551	0.933051	-2.09583	0.0360977	0.0851159	Nfu_g_1_001815	396.165	-0.651029	0.176535	13.552	0.000232047	0.000448986	SPAC6C3.04
ENSG00000062582	1.0736	-2.32164	2.92416	-0.793952	0.427223	0.556224	Nfu_g_1_006729	91.6801	-3.08653	0.322143	96.2041	1.0363e-22	7.0018e-22	SPMIT.08
ENSG00000062598	3.10084	-4.13909	2.47829	-1.67014	0.0948923	0.184084	Nfu_g_1_009804	210.758	0.535078	0.221103	5.84006	0.0156653	0.0236356	NA
ENSG00000062650	93.2595	0.260517	0.913308	0.285245	0.775456	0.839254	Nfu_g_1_002958	686.466	-0.613452	0.137306	19.8868	8.2166e-06	1.85123e-05	SPBC428.17c
ENSG00000062716	241.224	-4.65874	1.02871	-4.52872	5.93423e-06	5.00024e-05	Nfu_g_1_000346	141.944	-0.778561	0.211515	13.5619	0.000230826	0.000446918	NA
ENSG00000062725	60.8164	-6.42084	1.298	-4.94672	7.54738e-07	8.36134e-06	Nfu_g_1_000220	600.714	0.189457	0.142174	1.77531	0.182726	0.226799	NA
ENSG00000063046	865.246	0.508744	0.773387	0.657814	0.510658	0.629332	Nfu_g_1_021697	1974.87	-0.426453	0.114631	13.8012	0.000203208	0.000396896	SPBC18H10.04c
ENSG00000063177	619.37	-0.683448	0.550534	-1.24143	0.214448	0.341307	Nfu_g_1_001117	23659.2	1.10413	0.131423	68.9403	1.01491e-16	4.99898e-16	SPAPB17E12.13
ENSG00000063177	619.37	-0.683448	0.550534	-1.24143	0.214448	0.341307	Nfu_g_1_001117	23659.2	1.10413	0.131423	68.9403	1.01491e-16	4.99898e-16	SPAPB17E12.13
ENSG00000063177	619.37	-0.683448	0.550534	-1.24143	0.214448	0.341307	Nfu_g_1_001117	23659.2	1.10413	0.131423	68.9403	1.01491e-16	4.99898e-16	SPBC11C11.07
ENSG00000063177	619.37	-0.683448	0.550534	-1.24143	0.214448	0.341307	Nfu_g_1_001117	23659.2	1.10413	0.131423	68.9403	1.01491e-16	4.99898e-16	SPBC11C11.07
ENSG00000063601	14.9515	-5.06304	1.09567	-4.62095	3.81988e-06	3.44328e-05	Nfu_g_1_015659	11.7829	0.0420777	0.660392	0.00422792	0.948156	0.957462	SPAC19A8.03
ENSG00000063761	10.6531	7.4095	1.48359	4.99431	5.90452e-07	6.694e-06	Nfu_g_1_009700	13.0422	-1.28649	0.670206	3.70138	0.0543674	0.0748173	SPBC15C4.02
ENSG00000063854	0.797761	1.40677	0.821944	1.71151	0.086987	0.171907	Nfu_g_1_019552	425.132	2.22386	0.153812	201.211	1.13634e-45	1.87902e-44	NA
ENSG00000063978	258.25	-4.327	0.913228	-4.73814	2.1569e-06	2.09848e-05	Nfu_g_1_004350	134.434	0.00825472	0.234918	0.00127942	0.971467	0.975457	SPAC343.18
ENSG00000064012	27.552	-0.35592	1.38282	-0.257387	0.79688	0.855426	Nfu_g_1_020048	94.6566	-1.16848	0.266861	19.1218	1.22635e-05	2.71812e-05	NA
ENSG00000064102	36.4388	-5.31906	1.18826	-4.47636	7.59277e-06	6.18784e-05	Nfu_g_1_011721	566.633	-0.617069	0.162156	14.4124	0.00014683	0.000291407	NA
ENSG00000064115	11.4482	-2.30747	1.10571	-2.08687	0.0368997	0.0865268	Nfu_g_1_011636	1086.57	1.07801	0.133879	63.6907	1.4557e-15	6.6975e-15	NA
ENSG00000064205	0.258509	2.44162	3.19827	0.763419	0.445214	NA	Nfu_g_1_001825	25.7925	4.71414	0.701476	56.9609	4.44569e-14	1.8681e-13	NA
ENSG00000064300	0.236728	0.267027	2.20667	0.121009	0.903684	NA	Nfu_g_1_007752	19.5244	-1.59075	0.644973	6.01303	0.0142006	0.0215664	NA
ENSG00000064313	14.0341	-2.35913	1.15611	-2.04058	0.0412928	0.094868	Nfu_g_1_007788	1393.65	-0.721115	0.117096	37.6394	8.51086e-10	2.68399e-09	SPAC3A12.05c
ENSG00000064393	62.8968	-1.03901	0.847948	-1.22532	0.220454	0.348173	Nfu_g_1_024558	236.922	0.0785865	0.201219	0.152763	0.695909	0.738826	NA
ENSG00000064419	5.66212	-1.54024	1.2902	-1.1938	0.232557	0.361735	Nfu_g_1_005492	327.012	-1.56195	0.173569	79.6607	4.44552e-19	2.47671e-18	SPBC11G11.07
ENSG00000064490	7.98195	-4.72369	1.32125	-3.57516	0.000350012	0.0017311	Nfu_g_1_008805	24.8646	2.44364	0.506902	23.2721	1.40625e-06	3.41829e-06	NA
ENSG00000064545	0.783373	0.598303	3.197	0.187145	0.851547	0.895426	Nfu_g_1_008800	770.863	-1.77866	0.134272	170.041	7.24964e-39	9.62643e-38	NA
ENSG00000064547	0.935544	3.69435	2.65748	1.39017	0.164477	0.281044	Nfu_g_1_007090	46.1712	-0.373185	0.423679	0.776528	0.378205	0.435183	NA
ENSG00000064601	0.578648	0.774573	1.88741	0.410388	0.681521	NA	Nfu_g_1_021440	212.581	-0.230212	0.186619	1.52423	0.216981	0.264814	SPBC16G5.09
ENSG00000064601	0.578648	0.774573	1.88741	0.410388	0.681521	NA	Nfu_g_1_021440	212.581	-0.230212	0.186619	1.52423	0.216981	0.264814	SPBC16G5.09
ENSG00000064601	0.578648	0.774573	1.88741	0.410388	0.681521	NA	Nfu_g_1_021440	212.581	-0.230212	0.186619	1.52423	0.216981	0.264814	SPAC19G12.10c
ENSG00000064601	0.578648	0.774573	1.88741	0.410388	0.681521	NA	Nfu_g_1_021440	212.581	-0.230212	0.186619	1.52423	0.216981	0.264814	SPAC19G12.10c
ENSG00000064651	361.736	-3.59726	0.787847	-4.56594	4.97267e-06	4.32199e-05	Nfu_g_1_017221	9.52722	-3.10147	0.937862	11.9049	0.000559857	0.00103685	NA
ENSG00000064666	0.458956	1.26748	2.75312	0.460379	0.645245	NA	Nfu_g_1_020713	2391.94	0.0817131	0.109959	0.552203	0.457419	0.514567	NA
ENSG00000064703	5.04642	-0.129875	0.991189	-0.131029	0.895752	0.926522	Nfu_g_1_001673	206.361	-1.87358	0.220766	70.7044	4.14968e-17	2.08837e-16	NA
ENSG00000064726	26.414	-5.06401	1.24118	-4.08	4.50357e-05	0.000294942	Nfu_g_1_003291	488.188	0.196509	0.161453	1.48092	0.22363	0.272268	NA
ENSG00000064763	4.01788	-3.239	1.62029	-1.99902	0.0456061	0.103062	Nfu_g_1_011630	31.8616	-0.634223	0.43046	2.17833	0.139966	0.177854	NA
ENSG00000064933	19.8218	-8.2382	1.72318	-4.78082	1.74582e-06	1.73894e-05	Nfu_g_1_002702	655.248	-0.134823	0.141141	0.912216	0.339527	0.395422	NA
ENSG00000064995	32.9294	0.813618	0.657243	1.23793	0.215743	0.342896	Nfu_g_1_001492	166.127	-1.1523	0.210052	29.9714	4.38462e-08	1.21028e-07	SPAC1002.04c
ENSG00000065000	34.6042	-4.45597	1.12637	-3.95605	7.62004e-05	0.000463295	Nfu_g_1_022628	1436.16	0.0202081	0.123104	0.0269891	0.869508	0.889614	SPAC144.06
ENSG00000065060	29.095	-6.21038	1.26499	-4.90941	9.13505e-07	9.88572e-06	Nfu_g_1_001553	213.404	0.0599983	0.178322	0.113329	0.736385	0.774646	NA
ENSG00000065135	166.642	0.947313	1.11676	0.848271	0.396287	0.528412	Nfu_g_1_010439	7.0523	-2.27167	0.964451	5.70927	0.0168756	0.0253335	NA
ENSG00000065150	644.369	-2.11297	0.932015	-2.2671	0.0233842	0.0598254	Nfu_g_1_016611	2027.51	-0.761893	0.12578	36.3409	1.65651e-09	5.11847e-09	SPCC1840.03
ENSG00000065154	60.0642	-4.82386	1.17457	-4.10692	4.00978e-05	0.000267509	Nfu_g_1_022799	64.1128	-0.322708	0.295336	1.19674	0.273975	0.326336	SPBC21C3.08c
ENSG00000065183	31.8492	-4.10827	1.35551	-3.0308	0.00243907	0.00900705	Nfu_g_1_005727	887.922	-0.867847	0.132416	42.5351	6.94261e-11	2.37227e-10	SPBC3D6.12
ENSG00000065243	99.8911	-0.642588	0.856654	-0.750113	0.453187	0.579832	Nfu_g_1_014083	69.5875	0.818387	0.293727	7.74727	0.00537938	0.00872463	NA
ENSG00000065268	0.133053	-0.0377496	3.15823	-0.0119527	0.990463	NA	Nfu_g_1_015646	306.392	-0.254123	0.156859	2.62709	0.105054	0.137055	SPAC13G7.08c
ENSG00000065308	0.752023	-1.29298	2.8714	-0.450295	0.652497	0.744748	Nfu_g_1_018738	43.0126	-3.22375	0.502061	42.5376	6.93348e-11	2.36961e-10	NA
ENSG00000065328	55.636	-5.36734	0.881572	-6.08837	1.14064e-09	2.92803e-08	Nfu_g_1_004565	411.311	-2.47671	0.159551	236.861	1.90191e-53	3.95067e-52	SPBC1347.10
ENSG00000065357	0.119648	0.223671	3.20979	0.069684	0.944445	NA	Nfu_g_1_021487	60.1401	-0.760527	0.356783	4.54813	0.0329546	0.0471692	NA
ENSG00000065427	134.385	-2.09725	0.75394	-2.78172	0.00540708	0.0176344	Nfu_g_1_004047	5558.08	0.114623	0.106794	1.15173	0.283188	0.336071	SPBC17G9.03c
ENSG00000065427	134.385	-2.09725	0.75394	-2.78172	0.00540708	0.0176344	Nfu_g_1_004047	5558.08	0.114623	0.106794	1.15173	0.283188	0.336071	SPBC17G9.03c
ENSG00000065427	134.385	-2.09725	0.75394	-2.78172	0.00540708	0.0176344	Nfu_g_1_004047	5558.08	0.114623	0.106794	1.15173	0.283188	0.336071	SPCC18.08
ENSG00000065427	134.385	-2.09725	0.75394	-2.78172	0.00540708	0.0176344	Nfu_g_1_004047	5558.08	0.114623	0.106794	1.15173	0.283188	0.336071	SPCC18.08
ENSG00000065457	5.32124	3.56383	1.03374	3.4475	0.000565807	0.00261662	Nfu_g_1_008370	34.2845	-3.12597	0.521419	38.1622	6.51023e-10	2.06977e-09	NA
ENSG00000065526	130.533	-5.97176	1.03475	-5.7712	7.87067e-09	1.55645e-07	Nfu_g_1_016996	1074.17	-0.204857	0.182279	1.26241	0.261196	0.313044	NA
ENSG00000065534	0.129258	0.738624	2.6393	0.279856	0.779588	NA	Nfu_g_1_002198	30.4348	3.91855	0.562851	53.1862	3.03379e-13	1.21172e-12	NA
ENSG00000065548	251.202	-2.20434	0.967607	-2.27814	0.0227182	0.0584044	Nfu_g_1_010607	1126.28	-0.837886	0.139471	35.7093	2.29068e-09	7.00298e-09	SPBC28F2.02
ENSG00000065559	9.65048	-4.2447	1.41433	-3.00121	0.00268907	0.00980208	Nfu_g_1_007778	531.993	1.16123	0.14436	63.6737	1.4683e-15	6.75025e-15	NA
ENSG00000065600	5.0805	-3.33631	0.951186	-3.50752	0.000452297	0.00216896	Nfu_g_1_021762	50.8289	-0.365461	0.33325	1.20815	0.271698	0.323998	NA
ENSG00000065613	19.2857	0.245441	1.14148	0.215021	0.829751	0.879207	Nfu_g_1_015971	423.31	-1.01408	0.165637	37.1113	1.11573e-09	3.48917e-09	NA
ENSG00000065615	33.0755	-1.65792	1.00723	-1.64602	0.0997598	0.191659	Nfu_g_1_016724	115.8	0.863442	0.225769	14.5701	0.000135041	0.00026898	SPAC1F12.10c
ENSG00000065615	33.0755	-1.65792	1.00723	-1.64602	0.0997598	0.191659	Nfu_g_1_016724	115.8	0.863442	0.225769	14.5701	0.000135041	0.00026898	SPAC1F12.10c
ENSG00000065615	33.0755	-1.65792	1.00723	-1.64602	0.0997598	0.191659	Nfu_g_1_016724	115.8	0.863442	0.225769	14.5701	0.000135041	0.00026898	SPCC330.03c
ENSG00000065615	33.0755	-1.65792	1.00723	-1.64602	0.0997598	0.191659	Nfu_g_1_016724	115.8	0.863442	0.225769	14.5701	0.000135041	0.00026898	SPCC330.03c
ENSG00000065809	1397.94	1.05873	0.749087	1.41336	0.15755	0.27196	Nfu_g_1_007940	299.876	0.355132	0.167026	4.51676	0.0335643	0.0479795	NA
ENSG00000065882	81.266	-4.86904	1.02133	-4.76736	1.86659e-06	1.84863e-05	Nfu_g_1_013652	60.6022	-0.291544	0.301346	0.939157	0.332495	0.387797	SPAC26F1.09
ENSG00000065882	81.266	-4.86904	1.02133	-4.76736	1.86659e-06	1.84863e-05	Nfu_g_1_013652	60.6022	-0.291544	0.301346	0.939157	0.332495	0.387797	SPAC26F1.09
ENSG00000065882	81.266	-4.86904	1.02133	-4.76736	1.86659e-06	1.84863e-05	Nfu_g_1_013652	60.6022	-0.291544	0.301346	0.939157	0.332495	0.387797	SPCC1620.12c
ENSG00000065882	81.266	-4.86904	1.02133	-4.76736	1.86659e-06	1.84863e-05	Nfu_g_1_013652	60.6022	-0.291544	0.301346	0.939157	0.332495	0.387797	SPCC1620.12c
ENSG00000065883	98.4945	-7.28487	1.20856	-6.02774	1.66266e-09	4.05381e-08	Nfu_g_1_003564	743.274	-1.60705	0.151536	109.035	1.59413e-25	1.23014e-24	SPAC2F3.15
ENSG00000065911	133.451	-3.78723	0.942177	-4.01966	5.8283e-05	0.000368771	Nfu_g_1_008825	186.928	-4.70534	0.30235	318.087	3.78139e-71	1.19874e-69	NA
ENSG00000065923	10.5983	-5.00421	1.84758	-2.70851	0.00675853	0.0212211	Nfu_g_1_014735	241.555	2.3451	0.195591	138.863	4.71871e-32	4.77132e-31	SPAC15A10.06
ENSG00000065970	1.2929	-1.04238	1.6979	-0.613921	0.539267	0.6523	Nfu_g_1_001200	129.749	0.355162	0.228449	2.41633	0.120076	0.154691	NA
ENSG00000065978	829.117	1.60357	0.578462	2.77213	0.00556911	0.0180561	Nfu_g_1_010484	45328.6	0.842301	0.129338	41.8255	9.97946e-11	3.37327e-10	NA
ENSG00000065989	1.45471	-2.3625	1.49039	-1.58516	0.11293	0.210889	Nfu_g_1_007534	37.3115	-0.712699	0.385341	3.4353	0.0638171	0.0866303	NA
ENSG00000066027	274.258	-3.40265	1.21816	-2.79327	0.00521775	0.0171078	Nfu_g_1_018708	915.543	0.973239	0.125033	59.8018	1.04909e-14	4.57326e-14	SPAC6F12.12
ENSG00000066027	274.258	-3.40265	1.21816	-2.79327	0.00521775	0.0171078	Nfu_g_1_018708	915.543	0.973239	0.125033	59.8018	1.04909e-14	4.57326e-14	SPAC6F12.12
ENSG00000066027	274.258	-3.40265	1.21816	-2.79327	0.00521775	0.0171078	Nfu_g_1_018708	915.543	0.973239	0.125033	59.8018	1.04909e-14	4.57326e-14	SPCC188.02
ENSG00000066027	274.258	-3.40265	1.21816	-2.79327	0.00521775	0.0171078	Nfu_g_1_018708	915.543	0.973239	0.125033	59.8018	1.04909e-14	4.57326e-14	SPCC188.02
ENSG00000066044	45.4088	-1.25646	0.961527	-1.30673	0.191303	0.314492	Nfu_g_1_008212	1276.4	0.984513	0.121184	65.0292	7.37968e-16	3.45039e-15	SPAC343.07
ENSG00000066084	3.91612	0.852924	1.83804	0.464039	0.64262	0.737216	Nfu_g_1_020076	375.757	0.910751	0.161479	31.5404	1.95338e-08	5.53782e-08	SPAC22F3.04
ENSG00000066084	3.91612	0.852924	1.83804	0.464039	0.64262	0.737216	Nfu_g_1_020076	375.757	0.910751	0.161479	31.5404	1.95338e-08	5.53782e-08	SPAC22F3.04
ENSG00000066084	3.91612	0.852924	1.83804	0.464039	0.64262	0.737216	Nfu_g_1_020076	375.757	0.910751	0.161479	31.5404	1.95338e-08	5.53782e-08	SPAC56F8.02
ENSG00000066084	3.91612	0.852924	1.83804	0.464039	0.64262	0.737216	Nfu_g_1_020076	375.757	0.910751	0.161479	31.5404	1.95338e-08	5.53782e-08	SPAC56F8.02
ENSG00000066117	3.5809	2.0911	1.66597	1.25519	0.209411	0.335533	Nfu_g_1_021408	730.946	-1.68589	0.145462	130.19	3.72391e-30	3.51305e-29	SPAC23G3.10c
ENSG00000066135	0.336591	0.784382	2.37688	0.330005	0.741396	NA	Nfu_g_1_006070	370.993	0.64961	0.164312	15.5664	7.96595e-05	0.00016212	SPBC83.07
ENSG00000066136	179.907	-0.866124	1.0723	-0.807725	0.419249	0.549317	Nfu_g_1_016219	543.923	-1.4549	0.145783	97.7596	4.72385e-23	3.25035e-22	SPBC3B8.02
ENSG00000066279	169.822	-2.34552	0.839417	-2.79422	0.0052025	0.017068	Nfu_g_1_002429	1282.51	-5.27155	0.205673	569.466	7.33664e-126	8.3278e-124	NA
ENSG00000066322	2.27662	-3.69509	2.05198	-1.80075	0.0717428	0.147757	Nfu_g_1_020085	413.397	1.11691	0.577548	3.65366	0.0559461	0.0767617	SPAC1B2.03c
ENSG00000066322	2.27662	-3.69509	2.05198	-1.80075	0.0717428	0.147757	Nfu_g_1_020085	413.397	1.11691	0.577548	3.65366	0.0559461	0.0767617	SPAC1B2.03c
ENSG00000066322	2.27662	-3.69509	2.05198	-1.80075	0.0717428	0.147757	Nfu_g_1_020085	413.397	1.11691	0.577548	3.65366	0.0559461	0.0767617	SPAC1639.01c
ENSG00000066322	2.27662	-3.69509	2.05198	-1.80075	0.0717428	0.147757	Nfu_g_1_020085	413.397	1.11691	0.577548	3.65366	0.0559461	0.0767617	SPAC1639.01c
ENSG00000066336	0.433578	-0.383351	2.90231	-0.132084	0.894918	NA	Nfu_g_1_003795	9.82607	0.888017	0.760361	1.3649	0.24269	0.292863	NA
ENSG00000066422	18.5019	5.33898	1.37654	3.87855	0.000105081	0.000609645	Nfu_g_1_019972	1132.48	-0.0203307	0.118433	0.0294665	0.863706	0.884777	NA
ENSG00000066427	31.3827	-4.10044	1.12403	-3.64797	0.000264319	0.00135302	Nfu_g_1_015405	418.813	0.14807	0.172506	0.736759	0.390701	0.448168	NA
ENSG00000066455	27.0507	-3.84657	1.11577	-3.44746	0.000565886	0.00261662	Nfu_g_1_021830	610.099	0.99361	0.154773	40.6408	1.82943e-10	6.0549e-10	NA
ENSG00000066557	21.3294	-4.72658	1.30799	-3.61361	0.000301961	0.00152196	Nfu_g_1_000949	123.246	-0.887113	0.22889	15.0161	0.000106597	0.000214363	NA
ENSG00000066583	2.78028	-3.77177	2.16602	-1.74133	0.0816253	0.163304	Nfu_g_1_001171	432.604	0.254528	0.16285	2.44104	0.118198	0.152507	NA
ENSG00000066651	317.697	-8.50959	1.00119	-8.49945	1.90495e-17	4.28332e-15	Nfu_g_1_001742	722.286	2.17343	0.16766	157.71	3.5814e-36	4.26039e-35	SPBC16D10.02
ENSG00000066654	278.847	-2.80688	1.07759	-2.60476	0.00919383	0.0274144	Nfu_g_1_007036	462.629	-0.438221	0.149254	8.60675	0.00334919	0.00559597	SPBC25H2.10c
ENSG00000066735	0.485034	0.305266	1.83339	0.166503	0.867761	NA	Nfu_g_1_018963	93.7233	-1.28765	0.278084	21.3371	3.85213e-06	8.98758e-06	NA
ENSG00000066739	9.29959	2.18593	1.05056	2.08074	0.0374579	0.0876158	Nfu_g_1_004247	1329.08	1.37899	0.124322	119.617	7.67495e-28	6.57736e-27	SPBC31E1.01c
ENSG00000066777	1.16861	-2.40715	1.84972	-1.30136	0.193137	0.316687	Nfu_g_1_011339	625.812	0.425346	0.13099	10.5255	0.00117739	0.00209094	SPAC30.01c
ENSG00000066777	1.16861	-2.40715	1.84972	-1.30136	0.193137	0.316687	Nfu_g_1_011339	625.812	0.425346	0.13099	10.5255	0.00117739	0.00209094	SPAC30.01c
ENSG00000066777	1.16861	-2.40715	1.84972	-1.30136	0.193137	0.316687	Nfu_g_1_011339	625.812	0.425346	0.13099	10.5255	0.00117739	0.00209094	SPAC4D7.01c
ENSG00000066777	1.16861	-2.40715	1.84972	-1.30136	0.193137	0.316687	Nfu_g_1_011339	625.812	0.425346	0.13099	10.5255	0.00117739	0.00209094	SPAC4D7.01c
ENSG00000066855	0.85113	-2.33883	2.62211	-0.891964	0.372412	0.50733	Nfu_g_1_011271	267.25	-1.91123	0.194315	94.7975	2.10891e-22	1.40069e-21	NA
ENSG00000066926	6.74772	-1.06863	1.27392	-0.838854	0.401551	0.53353	Nfu_g_1_018361	110.582	1.63075	0.307908	27.3739	1.67681e-07	4.41247e-07	SPCC320.09
ENSG00000066933	25.7214	-4.96622	1.27827	-3.8851	0.000102287	0.000596679	Nfu_g_1_003251	391.644	0.100168	0.168845	0.352064	0.552947	0.606367	NA
ENSG00000067057	0.943737	0.778814	1.59491	0.488314	0.625328	0.723531	Nfu_g_1_013362	145.325	-3.94136	0.300278	193.12	6.62591e-44	1.04365e-42	SPBC16H5.02
ENSG00000067082	1243.81	0.76783	0.578262	1.32783	0.184236	0.305892	Nfu_g_1_013425	193.567	1.36494	0.239956	31.7218	1.77914e-08	5.05935e-08	NA
ENSG00000067141	51.4716	-7.07107	1.50717	-4.69162	2.71054e-06	2.5612e-05	Nfu_g_1_003284	1403.21	0.183051	0.123735	2.18774	0.139114	0.176924	NA
ENSG00000067167	58.4146	-5.7442	1.14487	-5.01732	5.23963e-07	6.05901e-06	Nfu_g_1_011220	337.031	0.461424	0.155033	8.84579	0.00293766	0.00494405	NA
ENSG00000067182	31.2906	-1.22531	1.03586	-1.1829	0.23685	0.366488	Nfu_g_1_001232	76.9316	1.96915	0.330257	34.7437	3.76093e-09	1.12995e-08	NA
ENSG00000067191	0.156934	0.110462	3.21028	0.0344088	0.972551	NA	Nfu_g_1_007554	152.888	0.0743993	0.215264	0.119584	0.729486	0.7684	NA
ENSG00000067208	37.5355	-0.0446348	1.00393	-0.0444601	0.964538	0.97587	Nfu_g_1_000771	531.866	1.11054	0.144293	58.3647	2.17767e-14	9.31986e-14	SPAC26F1.09
ENSG00000067208	37.5355	-0.0446348	1.00393	-0.0444601	0.964538	0.97587	Nfu_g_1_000771	531.866	1.11054	0.144293	58.3647	2.17767e-14	9.31986e-14	SPAC26F1.09
ENSG00000067208	37.5355	-0.0446348	1.00393	-0.0444601	0.964538	0.97587	Nfu_g_1_000771	531.866	1.11054	0.144293	58.3647	2.17767e-14	9.31986e-14	SPCC1620.12c
ENSG00000067208	37.5355	-0.0446348	1.00393	-0.0444601	0.964538	0.97587	Nfu_g_1_000771	531.866	1.11054	0.144293	58.3647	2.17767e-14	9.31986e-14	SPCC1620.12c
ENSG00000067225	404.372	1.46474	0.73698	1.98749	0.0468677	0.105324	Nfu_g_1_001192	437.4	1.58016	0.158855	96.3159	9.79388e-23	6.62235e-22	SPAC4H3.10c
ENSG00000067248	30.4936	-5.35188	1.13053	-4.73397	2.20167e-06	2.1352e-05	Nfu_g_1_006355	253.214	-1.4822	0.181497	66.0884	4.31145e-16	2.03968e-15	SPBC15C4.05
ENSG00000067334	408.099	-1.45261	1.09638	-1.32491	0.185201	0.306908	Nfu_g_1_022728	562.052	0.000458955	0.149118	9.33687e-05	0.99229	0.992798	SPAC3G9.15c
ENSG00000067365	0.385668	0.00189911	1.98519	0.000956639	0.999237	NA	Nfu_g_1_018573	58.9822	-0.0676086	0.314358	0.0462939	0.829642	0.855812	NA
ENSG00000067369	8.84167	-2.21511	1.24015	-1.78617	0.0740721	0.15159	Nfu_g_1_022068	2342.63	0.3412	0.122625	7.72611	0.0054428	0.00881855	SPBC342.05
ENSG00000067533	15.571	0.385967	1.13627	0.339678	0.734099	0.808254	Nfu_g_1_016887	572.34	-0.481295	0.141207	11.5945	0.000661472	0.00121342	SPAC227.02c
ENSG00000067596	186.569	-2.05733	1.0271	-2.00304	0.0451727	0.102216	Nfu_g_1_016849	998.461	-0.45419	0.123315	13.5299	0.000234798	0.000454011	SPAC10F6.02c
ENSG00000067646	0.399066	1.00008	1.64153	0.609236	0.542368	NA	Nfu_g_1_005228	123.945	0.344409	0.239871	2.06146	0.151065	0.190622	NA
ENSG00000067704	18.9326	-5.95054	1.45183	-4.09866	4.15549e-05	0.000275565	Nfu_g_1_014254	597.959	-1.13621	0.137145	67.8193	1.79186e-16	8.66573e-16	SPCC18B5.08c
ENSG00000067715	35.6399	-7.66216	1.25578	-6.10152	1.05061e-09	2.76116e-08	Nfu_g_1_008492	14.3379	-1.94982	0.67796	8.38799	0.00377709	0.00626512	NA
ENSG00000067829	538.19	0.928341	1.0616	0.874473	0.381861	0.51635	Nfu_g_1_010290	1072.89	-0.2639	0.131101	4.04814	0.0442201	0.0618805	SPAC11G7.03
ENSG00000067900	625.055	0.770118	0.824976	0.933504	0.35056	0.486846	Nfu_g_1_004969	43.7083	-0.342924	0.469146	0.534217	0.464839	0.521913	NA
ENSG00000067955	416.987	-1.32871	0.970285	-1.36941	0.170872	0.28897	Nfu_g_1_012795	65.8295	-1.43299	0.299914	22.97	1.64545e-06	3.97175e-06	NA
ENSG00000067992	5.36039	-3.72009	1.0552	-3.52546	0.000422741	0.00204195	Nfu_g_1_011410	142.146	1.32731	0.229385	33.0573	8.9482e-09	2.6064e-08	SPAC644.11c
ENSG00000068028	244.095	6.12955	1.12167	5.46466	4.63799e-08	7.23836e-07	Nfu_g_1_020916	473.42	0.915209	0.148633	37.5469	8.92417e-10	2.8088e-09	NA
ENSG00000068079	0.0300918	0.883484	3.21015	0.275215	0.783151	NA	Nfu_g_1_012647	109.244	-0.599486	0.274265	4.76464	0.0290501	0.0419628	NA
ENSG00000068120	25.2981	-1.13423	0.847064	-1.33902	0.180565	0.301033	Nfu_g_1_023320	427.063	1.61808	0.153505	108.291	2.32086e-25	1.77845e-24	SPAC1F12.08
ENSG00000068305	49.7882	-2.97372	0.934807	-3.18111	0.00146714	0.00588919	Nfu_g_1_015468	59.2214	1.19114	0.349013	11.5583	0.000674481	0.00123523	SPAC11E3.06
ENSG00000068305	49.7882	-2.97372	0.934807	-3.18111	0.00146714	0.00588919	Nfu_g_1_015468	59.2214	1.19114	0.349013	11.5583	0.000674481	0.00123523	SPAC11E3.06
ENSG00000068305	49.7882	-2.97372	0.934807	-3.18111	0.00146714	0.00588919	Nfu_g_1_015468	59.2214	1.19114	0.349013	11.5583	0.000674481	0.00123523	SPBC19G7.06
ENSG00000068305	49.7882	-2.97372	0.934807	-3.18111	0.00146714	0.00588919	Nfu_g_1_015468	59.2214	1.19114	0.349013	11.5583	0.000674481	0.00123523	SPBC19G7.06
ENSG00000068308	2.91505	0.863128	2.20975	0.3906	0.696093	0.778665	Nfu_g_1_016465	119.247	0.180696	0.225553	0.642624	0.422762	0.480651	NA
ENSG00000068323	1.72122	4.24402	2.00549	2.1162	0.034328	0.0817756	Nfu_g_1_015584	762.468	0.664	0.13788	23.0445	1.58291e-06	3.83235e-06	NA
ENSG00000068354	1.65758	0.952036	0.771406	1.23416	0.217145	0.344561	Nfu_g_1_015591	110.631	-0.13322	0.241966	0.305044	0.580738	0.63278	NA
ENSG00000068366	221.367	-2.43096	1.31689	-1.84599	0.0648935	0.136534	Nfu_g_1_022470	1629.35	0.886463	0.120368	53.5493	2.52186e-13	1.01323e-12	SPBC18H10.02
ENSG00000068366	221.367	-2.43096	1.31689	-1.84599	0.0648935	0.136534	Nfu_g_1_022470	1629.35	0.886463	0.120368	53.5493	2.52186e-13	1.01323e-12	SPBC18H10.02
ENSG00000068366	221.367	-2.43096	1.31689	-1.84599	0.0648935	0.136534	Nfu_g_1_022470	1629.35	0.886463	0.120368	53.5493	2.52186e-13	1.01323e-12	SPBP4H10.11c
ENSG00000068366	221.367	-2.43096	1.31689	-1.84599	0.0648935	0.136534	Nfu_g_1_022470	1629.35	0.886463	0.120368	53.5493	2.52186e-13	1.01323e-12	SPBP4H10.11c
ENSG00000068394	15.8505	1.44172	1.03668	1.39072	0.16431	0.280859	Nfu_g_1_001942	689.811	-0.368365	0.166478	4.88692	0.0270609	0.0392926	SPBC3B9.02c
ENSG00000068400	47.8716	-7.01346	1.18052	-5.94099	2.83312e-09	6.4129e-08	Nfu_g_1_015578	501.965	0.334839	0.147281	5.16282	0.0230754	0.0338494	NA
ENSG00000068438	133.028	-4.00323	1.17643	-3.40286	0.000666835	0.00300323	Nfu_g_1_005926	548.132	1.2702	0.151651	68.7254	1.13176e-16	5.54968e-16	SPAC4F10.03c
ENSG00000068650	70.1911	-1.53708	0.914214	-1.68132	0.0927011	0.180845	Nfu_g_1_008668	27.227	-0.758554	0.447997	2.87776	0.0898109	0.118557	NA
ENSG00000068654	102.667	-6.81223	1.32612	-5.13694	2.79241e-07	3.50263e-06	Nfu_g_1_019906	1811.9	0.791347	0.11393	47.7542	4.8314e-12	1.78842e-11	SPBC4C3.05c
ENSG00000068697	105.853	0.98438	1.22859	0.801226	0.423001	0.552623	Nfu_g_1_018829	1179.12	1.54162	0.125359	146.174	1.18961e-33	1.28562e-32	NA
ENSG00000068724	7.1994	-3.01034	1.64416	-1.83093	0.0671112	0.140494	Nfu_g_1_007829	30.9561	0.94709	0.438411	4.64002	0.0312347	0.0448643	SPAC637.04
ENSG00000068745	53.5719	-3.46801	1.26247	-2.74699	0.00601444	0.0192228	Nfu_g_1_021675	167.698	1.16733	0.216777	28.6972	8.46249e-08	2.28252e-07	SPCC970.08
ENSG00000068784	122.246	-9.50504	1.37953	-6.89004	5.57754e-12	3.09235e-10	Nfu_g_1_002758	112.657	-1.91856	0.259339	54.6634	1.43047e-13	5.81779e-13	NA
ENSG00000068796	22.4621	-4.1856	1.13704	-3.68113	0.000232203	0.00121057	Nfu_g_1_006264	21.5732	-3.14972	0.628356	27.4822	1.58546e-07	4.18147e-07	NA
ENSG00000068878	10.1467	-2.92044	1.25799	-2.32151	0.0202591	0.0530944	Nfu_g_1_014421	569.198	-1.11071	0.152854	52.0725	5.34879e-13	2.10576e-12	NA
ENSG00000068885	0.0833491	0.66204	3.21011	0.206236	0.836607	NA	Nfu_g_1_000358	53.1788	-0.593192	0.336228	3.11891	0.0773886	0.103463	NA
ENSG00000068903	4.51431	-1.22367	1.20952	-1.0117	0.31168	0.447543	Nfu_g_1_009843	402.611	1.1302	0.160537	48.8686	2.73693e-12	1.03024e-11	SPCC132.02
ENSG00000068903	4.51431	-1.22367	1.20952	-1.0117	0.31168	0.447543	Nfu_g_1_009843	402.611	1.1302	0.160537	48.8686	2.73693e-12	1.03024e-11	SPCC132.02
ENSG00000068903	4.51431	-1.22367	1.20952	-1.0117	0.31168	0.447543	Nfu_g_1_009843	402.611	1.1302	0.160537	48.8686	2.73693e-12	1.03024e-11	SPAC1783.04c
ENSG00000068903	4.51431	-1.22367	1.20952	-1.0117	0.31168	0.447543	Nfu_g_1_009843	402.611	1.1302	0.160537	48.8686	2.73693e-12	1.03024e-11	SPAC1783.04c
ENSG00000068912	21.5213	0.939134	1.47924	0.634877	0.525509	0.641731	Nfu_g_1_014339	850.214	-0.252858	0.148757	2.88584	0.0893616	0.118079	SPAC227.11c
ENSG00000069020	1.12596	-1.92236	1.1977	-1.60505	0.108483	0.204243	Nfu_g_1_006278	236.72	0.602627	0.182132	10.9175	0.00095258	0.00171332	SPBC1861.09
ENSG00000069248	0.0696813	0.374026	3.21049	0.116501	0.907255	NA	Nfu_g_1_013903	777.816	-0.484985	0.135684	12.7454	0.000356878	0.000676826	SPAC1805.04
ENSG00000069248	0.0696813	0.374026	3.21049	0.116501	0.907255	NA	Nfu_g_1_013903	777.816	-0.484985	0.135684	12.7454	0.000356878	0.000676826	SPAC1805.04
ENSG00000069248	0.0696813	0.374026	3.21049	0.116501	0.907255	NA	Nfu_g_1_013903	777.816	-0.484985	0.135684	12.7454	0.000356878	0.000676826	SPBP35G2.06c
ENSG00000069248	0.0696813	0.374026	3.21049	0.116501	0.907255	NA	Nfu_g_1_013903	777.816	-0.484985	0.135684	12.7454	0.000356878	0.000676826	SPBP35G2.06c
ENSG00000069275	1254.61	-0.465194	0.572993	-0.811866	0.416868	0.547261	Nfu_g_1_012520	3246.48	-1.37677	0.109537	153.117	3.61223e-35	4.15111e-34	NA
ENSG00000069329	985.172	0.220734	0.743252	0.296984	0.766478	0.832933	Nfu_g_1_002714	1121.92	-0.0759393	0.121473	0.390944	0.531803	0.586287	SPCC777.13
ENSG00000069345	225.36	-5.35748	0.861251	-6.22057	4.95339e-10	1.45998e-08	Nfu_g_1_021999	702.352	-1.73988	0.144765	139.905	2.79215e-32	2.859e-31	SPBC1734.11
ENSG00000069509	138.782	1.62152	1.14785	1.41266	0.157757	0.272178	Nfu_g_1_008779	671.453	1.20141	0.139809	72.4626	1.70229e-17	8.74201e-17	SPAC29A4.17c
ENSG00000069849	128.535	-4.70655	0.954902	-4.92883	8.27237e-07	9.06527e-06	Nfu_g_1_016684	12.3208	-1.19921	0.664458	3.28043	0.0701104	0.0944386	NA
ENSG00000069869	1.67287	-0.840998	1.47225	-0.571233	0.567842	0.675491	Nfu_g_1_003983	699.199	1.93309	0.161603	136.225	1.78172e-31	1.76507e-30	SPAC1805.15c
ENSG00000069869	1.67287	-0.840998	1.47225	-0.571233	0.567842	0.675491	Nfu_g_1_003983	699.199	1.93309	0.161603	136.225	1.78172e-31	1.76507e-30	SPAC1805.15c
ENSG00000069869	1.67287	-0.840998	1.47225	-0.571233	0.567842	0.675491	Nfu_g_1_003983	699.199	1.93309	0.161603	136.225	1.78172e-31	1.76507e-30	SPAC1805.15c
ENSG00000069869	1.67287	-0.840998	1.47225	-0.571233	0.567842	0.675491	Nfu_g_1_003983	699.199	1.93309	0.161603	136.225	1.78172e-31	1.76507e-30	SPBC16E9.11c
ENSG00000069869	1.67287	-0.840998	1.47225	-0.571233	0.567842	0.675491	Nfu_g_1_003983	699.199	1.93309	0.161603	136.225	1.78172e-31	1.76507e-30	SPBC16E9.11c
ENSG00000069869	1.67287	-0.840998	1.47225	-0.571233	0.567842	0.675491	Nfu_g_1_003983	699.199	1.93309	0.161603	136.225	1.78172e-31	1.76507e-30	SPBC16E9.11c
ENSG00000069869	1.67287	-0.840998	1.47225	-0.571233	0.567842	0.675491	Nfu_g_1_003983	699.199	1.93309	0.161603	136.225	1.78172e-31	1.76507e-30	SPAC11G7.02
ENSG00000069869	1.67287	-0.840998	1.47225	-0.571233	0.567842	0.675491	Nfu_g_1_003983	699.199	1.93309	0.161603	136.225	1.78172e-31	1.76507e-30	SPAC11G7.02
ENSG00000069869	1.67287	-0.840998	1.47225	-0.571233	0.567842	0.675491	Nfu_g_1_003983	699.199	1.93309	0.161603	136.225	1.78172e-31	1.76507e-30	SPAC11G7.02
ENSG00000069943	12.9456	-5.47438	1.62051	-3.37819	0.000729655	0.00324761	Nfu_g_1_003946	166.167	-0.508873	0.212096	5.75539	0.0164382	0.0247169	SPCC16A11.06c
ENSG00000069956	7.92546	-4.05137	1.30139	-3.11311	0.00185128	0.00716095	Nfu_g_1_003289	1165.37	-0.790145	0.144695	29.5279	5.5117e-08	1.50907e-07	NA
ENSG00000069966	0.872997	-2.37043	3.19807	-0.741208	0.458568	0.584559	Nfu_g_1_013543	15.8494	0.00139447	0.587104	8.68642e-05	0.992564	0.992973	SPBC32H8.07
ENSG00000069974	12.9834	-1.4298	1.23763	-1.15527	0.247979	0.379138	Nfu_g_1_004002	324.733	0.0474627	0.157448	0.0909009	0.763035	0.79867	NA
ENSG00000070010	253.596	-1.72883	0.964247	-1.79293	0.0729838	0.149817	Nfu_g_1_007403	318.285	-1.24259	0.162819	57.7956	2.90824e-14	1.23478e-13	SPBC16A3.09c
ENSG00000070018	0.110764	0.40591	3.20999	0.126452	0.899374	NA	Nfu_g_1_011995	1629.33	0.620716	0.114148	29.3944	5.90486e-08	1.61245e-07	NA
ENSG00000070047	2.53819	-1.61987	0.943592	-1.71671	0.0860324	0.170409	Nfu_g_1_008104	1252.96	0.102709	0.165727	0.384017	0.535461	0.589987	SPCC126.07c
ENSG00000070061	1.48748	3.27507	1.16156	2.81955	0.00480906	0.0160264	Nfu_g_1_004710	525.613	0.54701	0.145888	14.0156	0.000181302	0.000356245	SPBC36.07
ENSG00000070087	1.43742	3.09556	1.11698	2.77136	0.00558232	0.0180877	Nfu_g_1_018166	1182.13	-0.458057	0.124312	13.5402	0.000233509	0.000451616	NA
ENSG00000070190	511.045	-8.40495	1.12435	-7.47541	7.6966e-14	7.53646e-12	Nfu_g_1_009719	122.41	2.14634	0.253712	70.0257	5.85358e-17	2.91916e-16	SPAC19A8.01c
ENSG00000070190	511.045	-8.40495	1.12435	-7.47541	7.6966e-14	7.53646e-12	Nfu_g_1_009719	122.41	2.14634	0.253712	70.0257	5.85358e-17	2.91916e-16	SPAC19A8.01c
ENSG00000070190	511.045	-8.40495	1.12435	-7.47541	7.6966e-14	7.53646e-12	Nfu_g_1_009719	122.41	2.14634	0.253712	70.0257	5.85358e-17	2.91916e-16	SPAC26F1.01
ENSG00000070190	511.045	-8.40495	1.12435	-7.47541	7.6966e-14	7.53646e-12	Nfu_g_1_009719	122.41	2.14634	0.253712	70.0257	5.85358e-17	2.91916e-16	SPAC26F1.01
ENSG00000070214	2.65108	-0.25544	0.670534	-0.380951	0.70324	0.784467	Nfu_g_1_004509	89.5851	-0.922396	0.330622	7.73066	0.00542908	0.00879822	SPCC1682.11c
ENSG00000070269	1.01703	-1.42898	1.24006	-1.15234	0.249181	0.380525	Nfu_g_1_015351	256.1	0.00877711	0.181322	0.00242534	0.960722	0.967375	NA
ENSG00000070366	2.60245	-2.6585	0.979303	-2.71468	0.00663391	0.0209381	Nfu_g_1_022314	1699.06	0.964748	0.124057	59.562	1.18501e-14	5.15301e-14	SPBC2D10.13
ENSG00000070367	244.267	-3.71406	0.965928	-3.84507	0.000120517	0.000687971	Nfu_g_1_015251	730.272	0.540753	0.131577	16.8258	4.09728e-05	8.6126e-05	SPAC13F5.06c
ENSG00000070413	2.01619	5.52638	1.72006	3.21289	0.00131405	0.00534514	Nfu_g_1_006672	382.049	0.910966	0.165509	30.0202	4.27571e-08	1.18114e-07	NA
ENSG00000070423	1.02853	-0.42238	2.68362	-0.157392	0.874936	0.91126	Nfu_g_1_001292	180.959	-0.109072	0.19023	0.328981	0.56626	0.618959	SPAP32A8.03c
ENSG00000070444	8.15388	-1.13024	1.639	-0.689592	0.490451	0.612723	Nfu_g_1_000276	450.966	1.11687	0.150734	54.1419	1.86518e-13	7.54045e-13	NA
ENSG00000070495	25.692	1.94134	1.07111	1.81245	0.0699168	0.144893	Nfu_g_1_009860	658.671	1.24338	0.136131	81.897	1.43367e-19	8.2029e-19	NA
ENSG00000070501	4.28194	-2.33697	1.65097	-1.41551	0.15692	0.271089	Nfu_g_1_007436	294.657	-0.870644	0.173053	25.1925	5.1884e-07	1.31126e-06	NA
ENSG00000070614	0.62429	3.53771	2.68766	1.31628	0.18808	0.310255	Nfu_g_1_004596	1428.96	-0.525272	0.119481	19.2504	1.14648e-05	2.54944e-05	NA
ENSG00000070718	47.1358	-6.80368	1.2125	-5.61126	2.00857e-08	3.50907e-07	Nfu_g_1_009132	214.045	-2.90387	0.227346	162.472	3.26244e-37	4.03936e-36	SPBC651.11c
ENSG00000070756	3182.25	0.370475	0.486732	0.761148	0.446569	0.574207	Nfu_g_1_017407	58726.3	2.2097	0.11028	367.704	5.91826e-82	2.41032e-80	SPAC57A7.04c
ENSG00000070770	159.206	-0.754273	0.905385	-0.833097	0.40479	0.536158	Nfu_g_1_022070	2934.77	2.51657	0.110675	471.061	1.88312e-104	1.43427e-102	SPAC23C11.11
ENSG00000070785	37.4524	-8.35868	1.73978	-4.80445	1.55178e-06	1.56374e-05	Nfu_g_1_020132	117.97	-1.17719	0.234688	25.1512	5.30068e-07	1.33764e-06	SPAC4D7.09
ENSG00000070814	222.801	-5.51859	0.920103	-5.99779	2.00019e-09	4.76048e-08	Nfu_g_1_004743	1025.3	-0.0532135	0.168377	0.0998576	0.752001	0.788574	NA
ENSG00000070831	1575.84	0.987973	0.733576	1.34679	0.178048	0.297859	Nfu_g_1_007810	329.798	-0.093826	0.170727	0.302071	0.582587	0.634284	SPAC110.03
ENSG00000070882	0.994977	-2.10103	1.26929	-1.65528	0.097867	0.188739	Nfu_g_1_012123	63.2905	1.41165	0.3034	21.5179	3.50548e-06	8.20697e-06	SPAC23H4.01c
ENSG00000070950	83.1321	-5.97012	1.07169	-5.57073	2.53671e-08	4.26604e-07	Nfu_g_1_021108	209.449	-1.30166	0.185226	49.2104	2.29934e-12	8.6999e-12	SPBC1734.06
ENSG00000070961	204.411	-2.43936	0.83144	-2.93389	0.0033474	0.0118014	Nfu_g_1_017983	9.47926	-1.77014	0.802744	4.93587	0.0263048	0.0382706	SPAPB2B4.04c
ENSG00000071054	204.019	-0.818818	0.653131	-1.25368	0.209958	0.336326	Nfu_g_1_008769	3318.07	0.10016	0.108607	0.850397	0.35644	0.413041	NA
ENSG00000071073	225.479	-1.40829	0.91417	-1.54051	0.123436	0.225512	Nfu_g_1_025891	69.5876	1.73936	0.305306	32.0724	1.48535e-08	4.24518e-08	NA
ENSG00000071127	374.228	1.31345	0.903222	1.45418	0.145896	0.256103	Nfu_g_1_021705	1031.42	-1.10424	0.133474	67.3198	2.3085e-16	1.10972e-15	SPAC9G1.05
ENSG00000071189	1.04305	-2.58751	3.19735	-0.809266	0.418362	0.548451	Nfu_g_1_012989	442.594	0.740092	0.144589	26.0578	3.31346e-07	8.51798e-07	SPCC16A11.04
ENSG00000071205	0.31319	1.96103	2.10311	0.932446	0.351106	NA	Nfu_g_1_014240	338.828	1.30967	0.198095	42.783	6.11608e-11	2.098e-10	NA
ENSG00000071243	303.881	-2.36462	0.90645	-2.60867	0.0090896	0.0271704	Nfu_g_1_013961	846.663	1.24208	0.135336	82.4335	1.09285e-19	6.28767e-19	SPAC3G9.08
ENSG00000071243	303.881	-2.36462	0.90645	-2.60867	0.0090896	0.0271704	Nfu_g_1_013961	846.663	1.24208	0.135336	82.4335	1.09285e-19	6.28767e-19	SPAC3G9.08
ENSG00000071243	303.881	-2.36462	0.90645	-2.60867	0.0090896	0.0271704	Nfu_g_1_013961	846.663	1.24208	0.135336	82.4335	1.09285e-19	6.28767e-19	SPBC1709.11c
ENSG00000071243	303.881	-2.36462	0.90645	-2.60867	0.0090896	0.0271704	Nfu_g_1_013961	846.663	1.24208	0.135336	82.4335	1.09285e-19	6.28767e-19	SPBC1709.11c
ENSG00000071462	27.3243	-5.98794	0.949226	-6.30823	2.82242e-10	9.25396e-09	Nfu_g_1_000509	731.799	0.367561	0.151554	5.86902	0.0154097	0.0232859	SPAC26A3.06
ENSG00000071537	224.631	-3.68822	1.03619	-3.55942	0.000371675	0.00182412	Nfu_g_1_012748	402.33	-0.0103236	0.167026	0.00384856	0.950534	0.959147	SPAC1B3.10c
ENSG00000071537	224.631	-3.68822	1.03619	-3.55942	0.000371675	0.00182412	Nfu_g_1_012748	402.33	-0.0103236	0.167026	0.00384856	0.950534	0.959147	SPAC1B3.10c
ENSG00000071537	224.631	-3.68822	1.03619	-3.55942	0.000371675	0.00182412	Nfu_g_1_012748	402.33	-0.0103236	0.167026	0.00384856	0.950534	0.959147	SPBC28F2.08c
ENSG00000071537	224.631	-3.68822	1.03619	-3.55942	0.000371675	0.00182412	Nfu_g_1_012748	402.33	-0.0103236	0.167026	0.00384856	0.950534	0.959147	SPBC28F2.08c
ENSG00000071539	5.93334	-4.00253	1.43619	-2.7869	0.00532154	0.0173928	Nfu_g_1_010532	39.9243	-5.63334	0.797138	94.1837	2.87563e-22	1.89988e-21	NA
ENSG00000071553	10.5709	1.03817	0.982591	1.05656	0.29071	0.426123	Nfu_g_1_001920	97.241	0.444777	0.25344	3.07763	0.0793763	0.105847	SPCC306.06c
ENSG00000071564	158.076	2.75793	0.854704	3.22677	0.00125197	0.0051356	Nfu_g_1_020606	1566.48	-0.687562	0.116046	34.8585	3.54565e-09	1.06727e-08	NA
ENSG00000071575	1.15441	0.726758	2.23741	0.324821	0.745316	0.816754	Nfu_g_1_012383	245.747	-2.36712	0.20893	125.566	3.82681e-29	3.45809e-28	NA
ENSG00000071626	79.051	0.307448	0.90016	0.341548	0.732691	0.806924	Nfu_g_1_002593	94.8134	-1.1853	0.271478	19.0314	1.28588e-05	2.84576e-05	SPBC660.15
ENSG00000071655	0.65778	0.533128	2.35756	0.226136	0.821096	0.873226	Nfu_g_1_020240	181.276	-0.909941	0.200225	20.593	5.68027e-06	1.30554e-05	NA
ENSG00000071794	470.176	0.122972	1.03375	0.118958	0.905309	0.934038	Nfu_g_1_015071	1388.77	0.69801	0.116226	35.7979	2.18886e-09	6.70452e-09	SPBC23E6.02
ENSG00000071794	470.176	0.122972	1.03375	0.118958	0.905309	0.934038	Nfu_g_1_015071	1388.77	0.69801	0.116226	35.7979	2.18886e-09	6.70452e-09	SPBC23E6.02
ENSG00000071794	470.176	0.122972	1.03375	0.118958	0.905309	0.934038	Nfu_g_1_015071	1388.77	0.69801	0.116226	35.7979	2.18886e-09	6.70452e-09	SPBC23E6.02
ENSG00000071794	470.176	0.122972	1.03375	0.118958	0.905309	0.934038	Nfu_g_1_015071	1388.77	0.69801	0.116226	35.7979	2.18886e-09	6.70452e-09	SPAC13G6.01c
ENSG00000071794	470.176	0.122972	1.03375	0.118958	0.905309	0.934038	Nfu_g_1_015071	1388.77	0.69801	0.116226	35.7979	2.18886e-09	6.70452e-09	SPAC13G6.01c
ENSG00000071794	470.176	0.122972	1.03375	0.118958	0.905309	0.934038	Nfu_g_1_015071	1388.77	0.69801	0.116226	35.7979	2.18886e-09	6.70452e-09	SPAC13G6.01c
ENSG00000071794	470.176	0.122972	1.03375	0.118958	0.905309	0.934038	Nfu_g_1_015071	1388.77	0.69801	0.116226	35.7979	2.18886e-09	6.70452e-09	SPAC17A2.12
ENSG00000071794	470.176	0.122972	1.03375	0.118958	0.905309	0.934038	Nfu_g_1_015071	1388.77	0.69801	0.116226	35.7979	2.18886e-09	6.70452e-09	SPAC17A2.12
ENSG00000071794	470.176	0.122972	1.03375	0.118958	0.905309	0.934038	Nfu_g_1_015071	1388.77	0.69801	0.116226	35.7979	2.18886e-09	6.70452e-09	SPAC17A2.12
ENSG00000071894	73.6893	-2.0302	0.920185	-2.2063	0.0273631	0.0679572	Nfu_g_1_019944	1394.07	-1.93684	0.119905	249.123	4.03327e-56	8.92596e-55	SPBC1709.08
ENSG00000071909	0.295596	-0.947391	3.2056	-0.295543	0.767579	NA	Nfu_g_1_017549	9.51305	-1.46477	0.766537	3.70667	0.0541953	0.0746097	NA
ENSG00000071994	40.049	0.612334	1.088	0.562806	0.573567	0.680368	Nfu_g_1_003302	293.102	-3.11091	0.202594	234.944	4.97948e-53	1.01635e-51	SPAC13G6.09
ENSG00000071994	40.049	0.612334	1.088	0.562806	0.573567	0.680368	Nfu_g_1_003302	293.102	-3.11091	0.202594	234.944	4.97948e-53	1.01635e-51	SPAC13G6.09
ENSG00000071994	40.049	0.612334	1.088	0.562806	0.573567	0.680368	Nfu_g_1_003302	293.102	-3.11091	0.202594	234.944	4.97948e-53	1.01635e-51	SPBC25H2.15
ENSG00000071994	40.049	0.612334	1.088	0.562806	0.573567	0.680368	Nfu_g_1_003302	293.102	-3.11091	0.202594	234.944	4.97948e-53	1.01635e-51	SPBC25H2.15
ENSG00000072071	0.626937	-0.252309	0.896192	-0.281534	0.778301	0.841432	Nfu_g_1_007181	30.0323	-0.386359	0.443609	0.761214	0.382949	0.439877	NA
ENSG00000072110	121.301	-0.382912	0.73937	-0.517889	0.604536	0.706611	Nfu_g_1_000714	4527.08	0.615568	0.1143	28.8039	8.0089e-08	2.16483e-07	SPAC15A10.08
ENSG00000072121	1.21654	-1.49954	1.73335	-0.865112	0.386977	0.520226	Nfu_g_1_021956	305.912	1.16188	0.167871	47.3107	6.05806e-12	2.22563e-11	NA
ENSG00000072135	237.69	-0.0942902	0.833208	-0.113165	0.9099	0.937861	Nfu_g_1_015560	13.1697	1.38916	0.650359	4.54859	0.0329458	0.0471604	NA
ENSG00000072195	0.492907	2.55196	1.34431	1.89835	0.0576505	NA	Nfu_g_1_003650	287.822	1.13287	0.247502	20.5701	5.7488e-06	1.32042e-05	NA
ENSG00000072274	9.76667	2.63452	1.59054	1.65637	0.0976469	0.188345	Nfu_g_1_011522	1115.65	0.713302	0.11631	37.343	9.90752e-10	3.10608e-09	NA
ENSG00000072310	6.87806	-1.0118	1.47544	-0.68576	0.492865	0.615042	Nfu_g_1_019636	757.602	-0.0292269	0.135754	0.0464693	0.829325	0.855535	SPBC19C2.09
ENSG00000072310	6.87806	-1.0118	1.47544	-0.68576	0.492865	0.615042	Nfu_g_1_019636	757.602	-0.0292269	0.135754	0.0464693	0.829325	0.855535	SPBC19C2.09
ENSG00000072310	6.87806	-1.0118	1.47544	-0.68576	0.492865	0.615042	Nfu_g_1_019636	757.602	-0.0292269	0.135754	0.0464693	0.829325	0.855535	SPBC354.05c
ENSG00000072310	6.87806	-1.0118	1.47544	-0.68576	0.492865	0.615042	Nfu_g_1_019636	757.602	-0.0292269	0.135754	0.0464693	0.829325	0.855535	SPBC354.05c
ENSG00000072364	0.86333	-0.625151	1.61355	-0.38744	0.698431	0.780448	Nfu_g_1_005290	686.873	0.576643	0.162062	12.6005	0.000385648	0.00072864	SPAC6G9.15c
ENSG00000072415	10.5851	-3.39106	1.42997	-2.37143	0.0177195	0.0473867	Nfu_g_1_018962	512.304	2.12589	0.174397	140.735	1.83892e-32	1.90206e-31	NA
ENSG00000072518	0.355313	-0.930164	3.20395	-0.290318	0.771573	NA	Nfu_g_1_012629	2009.72	0.934499	0.109733	71.5105	2.75783e-17	1.39911e-16	SPBC4F6.06
ENSG00000072571	60.7718	0.295035	0.919872	0.320734	0.748412	0.819406	Nfu_g_1_016671	889.457	-4.05846	0.160343	607.526	3.86145e-134	5.18614e-132	NA
ENSG00000072609	0.286222	0.844168	1.56545	0.53925	0.589714	NA	Nfu_g_1_009160	887.203	-0.0669538	0.121291	0.304797	0.580891	0.632868	NA
ENSG00000072682	0.362461	1.23991	1.45172	0.854098	0.39305	NA	Nfu_g_1_005431	605.108	1.4111	0.133279	109.666	1.15996e-25	9.03422e-25	NA
ENSG00000072736	8.85603	-3.57169	1.21446	-2.94097	0.00327186	0.0115822	Nfu_g_1_003274	460.005	1.72182	0.155326	119.222	9.36599e-28	7.98378e-27	NA
ENSG00000072756	6.59804	-2.57168	1.40696	-1.82784	0.067574	0.141219	Nfu_g_1_021516	369.165	-1.80628	0.179793	98.3252	3.55011e-23	2.45521e-22	SPAC1093.04c
ENSG00000072756	6.59804	-2.57168	1.40696	-1.82784	0.067574	0.141219	Nfu_g_1_021516	369.165	-1.80628	0.179793	98.3252	3.55011e-23	2.45521e-22	SPAC1093.04c
ENSG00000072756	6.59804	-2.57168	1.40696	-1.82784	0.067574	0.141219	Nfu_g_1_021516	369.165	-1.80628	0.179793	98.3252	3.55011e-23	2.45521e-22	SPCC645.10
ENSG00000072756	6.59804	-2.57168	1.40696	-1.82784	0.067574	0.141219	Nfu_g_1_021516	369.165	-1.80628	0.179793	98.3252	3.55011e-23	2.45521e-22	SPCC645.10
ENSG00000072778	14.0359	-3.48453	1.42174	-2.45089	0.0142502	0.0394585	Nfu_g_1_012112	1562.01	-1.16215	0.113243	103.329	2.83884e-24	2.07333e-23	NA
ENSG00000072786	59.9195	-4.79994	1.20505	-3.98318	6.7999e-05	0.000420175	Nfu_g_1_015971	423.31	-1.01408	0.165637	37.1113	1.11573e-09	3.48917e-09	NA
ENSG00000072818	0.19368	-0.0648909	3.21007	-0.0202148	0.983872	NA	Nfu_g_1_003691	203.967	2.47172	0.224312	116.62	3.47684e-27	2.89304e-26	SPBC17G9.08c
ENSG00000072818	0.19368	-0.0648909	3.21007	-0.0202148	0.983872	NA	Nfu_g_1_003691	203.967	2.47172	0.224312	116.62	3.47684e-27	2.89304e-26	SPBC17G9.08c
ENSG00000072818	0.19368	-0.0648909	3.21007	-0.0202148	0.983872	NA	Nfu_g_1_003691	203.967	2.47172	0.224312	116.62	3.47684e-27	2.89304e-26	SPAC26A3.10
ENSG00000072818	0.19368	-0.0648909	3.21007	-0.0202148	0.983872	NA	Nfu_g_1_003691	203.967	2.47172	0.224312	116.62	3.47684e-27	2.89304e-26	SPAC26A3.10
ENSG00000072832	173.276	-2.45777	1.01648	-2.41793	0.0156092	0.0425426	Nfu_g_1_013736	7.90972	-2.51919	0.962768	7.11271	0.00765392	0.0121035	NA
ENSG00000072849	411.845	-3.8906	1.00311	-3.87853	0.000105089	0.000609645	Nfu_g_1_010688	154.168	-0.0478523	0.202843	0.0556803	0.813459	0.841733	SPAC1687.17c
ENSG00000072849	411.845	-3.8906	1.00311	-3.87853	0.000105089	0.000609645	Nfu_g_1_010688	154.168	-0.0478523	0.202843	0.0556803	0.813459	0.841733	SPAC1687.17c
ENSG00000072849	411.845	-3.8906	1.00311	-3.87853	0.000105089	0.000609645	Nfu_g_1_010688	154.168	-0.0478523	0.202843	0.0556803	0.813459	0.841733	SPBC365.08c
ENSG00000072849	411.845	-3.8906	1.00311	-3.87853	0.000105089	0.000609645	Nfu_g_1_010688	154.168	-0.0478523	0.202843	0.0556803	0.813459	0.841733	SPBC365.08c
ENSG00000072864	4.78749	-0.988527	1.76062	-0.561464	0.574481	0.681156	Nfu_g_1_016203	39.103	0.0931126	0.367293	0.0643111	0.799807	0.830604	NA
ENSG00000072952	0.319893	-0.0322517	1.94238	-0.0166042	0.986752	NA	Nfu_g_1_004062	8.627	-2.65398	0.892003	9.46877	0.00209	0.00359096	NA
ENSG00000073060	0.438837	-1.00968	1.82012	-0.554731	0.579079	NA	Nfu_g_1_006405	87.8244	-0.151379	0.256963	0.347348	0.555618	0.608765	NA
ENSG00000073111	174.731	-5.25961	0.897279	-5.86173	4.5807e-09	9.70606e-08	Nfu_g_1_019673	1984.95	-6.812	0.39997	195.722	1.79259e-44	2.85677e-43	SPBC4.04c
ENSG00000073169	0.911923	0.957562	1.31097	0.730424	0.465131	0.590323	Nfu_g_1_008540	382.299	1.32802	0.160722	67.0776	2.61023e-16	1.25169e-15	SPAC20G4.05c
ENSG00000073417	1.08679	-0.880384	1.27829	-0.688722	0.490998	0.613217	Nfu_g_1_003181	44.9315	-0.273342	0.363037	0.568498	0.450856	0.508224	NA
ENSG00000073578	62.9602	-5.62451	1.03588	-5.42967	5.64595e-08	8.54777e-07	Nfu_g_1_016728	2822.24	0.860239	0.119041	51.5401	7.01511e-13	2.74886e-12	SPAC1556.02c
ENSG00000073584	244.229	0.835961	0.788725	1.05989	0.289195	0.424684	Nfu_g_1_015737	185.822	-0.410827	0.192748	4.54224	0.0330682	0.0473241	SPBP23A10.05
ENSG00000073614	21.8718	-4.19412	0.981952	-4.27121	1.94417e-05	0.000141693	Nfu_g_1_011703	1965.23	0.706786	0.130346	29.1481	6.70498e-08	1.82386e-07	SPAC1002.05c
ENSG00000073614	21.8718	-4.19412	0.981952	-4.27121	1.94417e-05	0.000141693	Nfu_g_1_011703	1965.23	0.706786	0.130346	29.1481	6.70498e-08	1.82386e-07	SPAC1002.05c
ENSG00000073614	21.8718	-4.19412	0.981952	-4.27121	1.94417e-05	0.000141693	Nfu_g_1_011703	1965.23	0.706786	0.130346	29.1481	6.70498e-08	1.82386e-07	SPAC1002.05c
ENSG00000073614	21.8718	-4.19412	0.981952	-4.27121	1.94417e-05	0.000141693	Nfu_g_1_011703	1965.23	0.706786	0.130346	29.1481	6.70498e-08	1.82386e-07	SPBP19A11.06
ENSG00000073614	21.8718	-4.19412	0.981952	-4.27121	1.94417e-05	0.000141693	Nfu_g_1_011703	1965.23	0.706786	0.130346	29.1481	6.70498e-08	1.82386e-07	SPBP19A11.06
ENSG00000073614	21.8718	-4.19412	0.981952	-4.27121	1.94417e-05	0.000141693	Nfu_g_1_011703	1965.23	0.706786	0.130346	29.1481	6.70498e-08	1.82386e-07	SPBP19A11.06
ENSG00000073614	21.8718	-4.19412	0.981952	-4.27121	1.94417e-05	0.000141693	Nfu_g_1_011703	1965.23	0.706786	0.130346	29.1481	6.70498e-08	1.82386e-07	SPAC343.11c
ENSG00000073614	21.8718	-4.19412	0.981952	-4.27121	1.94417e-05	0.000141693	Nfu_g_1_011703	1965.23	0.706786	0.130346	29.1481	6.70498e-08	1.82386e-07	SPAC343.11c
ENSG00000073614	21.8718	-4.19412	0.981952	-4.27121	1.94417e-05	0.000141693	Nfu_g_1_011703	1965.23	0.706786	0.130346	29.1481	6.70498e-08	1.82386e-07	SPAC343.11c
ENSG00000073712	4.22631	-2.93747	1.51659	-1.9369	0.052758	0.115692	Nfu_g_1_015109	261.523	-0.930983	0.21296	18.9508	1.34132e-05	2.96174e-05	NA
ENSG00000073792	1.80723	0.749789	0.691358	1.08452	0.278136	0.413062	Nfu_g_1_017715	271.386	0.263676	0.193939	1.84795	0.174022	0.216807	NA
ENSG00000073910	4.7966	-3.12301	1.30813	-2.38739	0.0169683	0.0456929	Nfu_g_1_000330	451.57	2.15696	0.179708	136.77	1.35412e-31	1.34753e-30	SPBP19A11.04c
ENSG00000073921	13.8379	2.49925	1.10962	2.25235	0.0243002	0.0617136	Nfu_g_1_009488	62.1543	-0.454749	0.414408	1.20351	0.272622	0.32501	SPBC19F8.03c
ENSG00000073969	4.3753	-0.537317	1.30321	-0.412304	0.680117	0.766188	Nfu_g_1_019444	10.6219	-0.864956	0.720885	1.44416	0.229467	0.278556	SPAC1834.11c
ENSG00000074054	4.08712	0.0721952	0.980234	0.073651	0.941288	0.959543	Nfu_g_1_019285	1137.14	-0.267634	0.121503	4.847	0.0276943	0.0401296	SPAC3G9.12
ENSG00000074071	1.56555	-2.6833	1.7878	-1.5009	0.133382	0.239823	Nfu_g_1_019554	243.842	-1.42966	0.181945	61.2638	4.99175e-15	2.21836e-14	NA
ENSG00000074201	194.501	-1.96764	1.13286	-1.73689	0.0824069	0.164624	Nfu_g_1_016346	1307.86	-0.669303	0.136179	23.9832	9.71805e-07	2.39232e-06	SPAC1610.01
ENSG00000074211	7.21938	6.86739	1.20735	5.688	1.28538e-08	2.39741e-07	Nfu_g_1_004482	214.457	1.80157	0.187561	90.5164	1.83451e-21	1.15894e-20	SPAC227.07c
ENSG00000074266	35.914	-3.97633	0.94245	-4.21914	2.45231e-05	0.000173824	Nfu_g_1_022533	524.365	-3.95524	0.178018	504.402	1.04735e-111	9.07738e-110	NA
ENSG00000074319	12.1754	-0.952009	1.29358	-0.735949	0.461762	0.587508	Nfu_g_1_008406	674.757	0.0480688	0.136266	0.124618	0.724079	0.763756	SPAC11H11.01
ENSG00000074356	59.3296	1.73175	1.28077	1.35211	0.176339	0.29564	Nfu_g_1_022589	892.46	0.373172	0.132645	7.89842	0.00494781	0.00806932	SPCC16C4.16c
ENSG00000074370	37.887	0.351913	1.06772	0.329594	0.741707	0.814121	Nfu_g_1_019366	41.5682	-2.27119	0.417338	30.1636	3.97095e-08	1.09954e-07	SPBC839.06
ENSG00000074582	6.18344	0.432142	1.27546	0.338814	0.73475	0.808678	Nfu_g_1_014263	270.112	-3.65448	0.240217	230.013	5.92335e-52	1.17757e-50	SPAC644.07
ENSG00000074695	243.839	0.937628	0.958847	0.97787	0.328139	0.464204	Nfu_g_1_006551	310.84	-1.96763	0.18958	105.048	1.19223e-24	8.89197e-24	SPBC4F6.05c
ENSG00000074696	209.439	-2.52721	1.01281	-2.49524	0.0125871	0.0356171	Nfu_g_1_003187	134.421	0.0751991	0.219944	0.116968	0.732346	0.771135	NA
ENSG00000074706	40.2922	0.175092	0.853991	0.205028	0.83755	0.885308	Nfu_g_1_000097	77.913	0.981066	0.285235	11.7725	0.000601122	0.00110826	SPBC1289.04c
ENSG00000074755	16.5732	0.11393	1.08554	0.104953	0.916413	0.941776	Nfu_g_1_022158	372.941	-1.86806	0.196034	87.6787	7.69979e-21	4.6973e-20	NA
ENSG00000074800	1611.4	-2.27717	0.746473	-3.05058	0.00228402	0.00852524	Nfu_g_1_010272	3924.34	0.0915053	0.110651	0.683785	0.408287	0.466151	SPBC1815.01
ENSG00000074800	1611.4	-2.27717	0.746473	-3.05058	0.00228402	0.00852524	Nfu_g_1_010272	3924.34	0.0915053	0.110651	0.683785	0.408287	0.466151	SPBC1815.01
ENSG00000074800	1611.4	-2.27717	0.746473	-3.05058	0.00228402	0.00852524	Nfu_g_1_010272	3924.34	0.0915053	0.110651	0.683785	0.408287	0.466151	SPBPB21E7.01c
ENSG00000074800	1611.4	-2.27717	0.746473	-3.05058	0.00228402	0.00852524	Nfu_g_1_010272	3924.34	0.0915053	0.110651	0.683785	0.408287	0.466151	SPBPB21E7.01c
ENSG00000074935	55.9914	-4.26779	1.23348	-3.45996	0.000540248	0.00251618	Nfu_g_1_019339	10.2608	-4.64319	1.21133	21.116	4.32297e-06	1.0044e-05	NA
ENSG00000075089	7.65974	-4.44297	1.89673	-2.34243	0.0191585	0.0506693	Nfu_g_1_008056	512.982	-2.48519	0.187864	164.877	9.73189e-38	1.22828e-36	SPCC550.12
ENSG00000075131	16.4756	-5.45227	1.18876	-4.58651	4.50725e-06	3.99176e-05	Nfu_g_1_003995	97.1876	-5.32845	0.47716	202.283	6.63223e-46	1.11343e-44	SPBC30D10.04
ENSG00000075151	40.5803	-5.26086	0.944275	-5.57132	2.52813e-08	4.26326e-07	Nfu_g_1_021611	820.098	-2.93065	0.143626	392.891	1.94348e-87	9.55127e-86	NA
ENSG00000075188	220.823	-3.17196	1.44332	-2.19768	0.027972	0.0693135	Nfu_g_1_011855	216.986	-1.89827	0.215104	76.4182	2.29522e-18	1.23342e-17	SPAC4F10.18
ENSG00000075218	33.1649	-1.3727	0.980628	-1.39982	0.161568	0.277319	Nfu_g_1_017982	399.327	-2.5165	0.167967	219.213	1.34266e-49	2.5265e-48	NA
ENSG00000075240	191.831	2.28681	0.93501	2.44576	0.0144546	0.0399335	Nfu_g_1_017991	23.0356	1.74933	0.544482	10.224	0.00138628	0.00243756	NA
ENSG00000075275	8.42929	1.90342	1.14471	1.6628	0.0963517	0.18635	Nfu_g_1_011927	804.555	-0.517893	0.15366	11.3153	0.000768705	0.00139702	NA
ENSG00000075292	221.574	-4.72412	0.913799	-5.16976	2.344e-07	3.01492e-06	Nfu_g_1_009675	4231.72	0.176546	0.11123	2.51778	0.112569	0.145864	NA
ENSG00000075303	32.4759	-8.94702	1.72765	-5.17872	2.23419e-07	2.90445e-06	Nfu_g_1_012643	2999.53	1.41058	0.117388	139.552	3.33533e-32	3.3979e-31	SPBP23A10.06
ENSG00000075336	8.39157	2.50634	0.742221	3.37681	0.000733308	0.00326267	Nfu_g_1_011431	213.717	0.379458	0.221206	2.93709	0.0865666	0.114679	SPBC1289.09
ENSG00000075340	0.826884	0.61361	1.10676	0.554421	0.579291	0.68495	Nfu_g_1_008858	167.566	-0.272465	0.196608	1.92445	0.165366	0.207153	SPBC1289.14
ENSG00000075340	0.826884	0.61361	1.10676	0.554421	0.579291	0.68495	Nfu_g_1_008858	167.566	-0.272465	0.196608	1.92445	0.165366	0.207153	SPBC1289.14
ENSG00000075340	0.826884	0.61361	1.10676	0.554421	0.579291	0.68495	Nfu_g_1_008858	167.566	-0.272465	0.196608	1.92445	0.165366	0.207153	SPBC359.06
ENSG00000075340	0.826884	0.61361	1.10676	0.554421	0.579291	0.68495	Nfu_g_1_008858	167.566	-0.272465	0.196608	1.92445	0.165366	0.207153	SPBC359.06
ENSG00000075391	3.07281	-1.74737	2.59603	-0.673094	0.500888	0.621033	Nfu_g_1_002733	523.344	-0.220066	0.14041	2.45787	0.116937	0.151035	NA
ENSG00000075413	73.3005	-1.46353	0.89844	-1.62897	0.103319	0.197031	Nfu_g_1_014509	863.336	1.24462	0.126755	94.4727	2.48493e-22	1.64546e-21	SPBC4F6.06
ENSG00000075415	335.249	0.202929	0.752888	0.269534	0.787518	0.848753	Nfu_g_1_004741	3260.85	-1.01882	0.126261	63.9274	1.29089e-15	5.95644e-15	SPBC1703.13c
ENSG00000075420	5.49983	-3.7276	1.45179	-2.56759	0.0102409	0.0299843	Nfu_g_1_014978	977.612	0.580562	0.14391	16.1913	5.72556e-05	0.000118429	NA
ENSG00000075426	60.8519	2.38508	1.09279	2.18255	0.0290688	0.0715163	Nfu_g_1_006170	399.987	1.31368	0.17498	55.2463	1.06337e-13	4.36614e-13	NA
ENSG00000075539	103.801	-0.298607	0.777211	-0.384203	0.700828	0.782072	Nfu_g_1_006983	1633.73	0.610927	0.130246	21.8671	2.92196e-06	6.89591e-06	SPBP19A11.04c
ENSG00000075568	34.3438	1.35181	1.02078	1.32429	0.185406	0.307121	Nfu_g_1_003583	229.886	0.475419	0.48665	0.950695	0.329542	0.384659	NA
ENSG00000075651	1.1218	0.452601	1.7492	0.258748	0.79583	0.854663	Nfu_g_1_011361	837.972	1.92409	0.155533	145.484	1.68355e-33	1.80282e-32	SPAC2F7.16c
ENSG00000075702	0.936582	-2.23828	2.35406	-0.950819	0.341696	0.478081	Nfu_g_1_016311	586.328	-2.02594	0.155588	163.271	2.18283e-37	2.7218e-36	NA
ENSG00000075711	8.20342	-4.22232	1.86838	-2.25989	0.0238284	0.0607824	Nfu_g_1_022097	20.4141	-0.572375	0.56004	1.04064	0.307672	0.361699	NA
ENSG00000075785	249.063	-0.0823326	1.03387	-0.0796353	0.936527	0.956457	Nfu_g_1_020782	216.818	0.548674	0.204486	7.18213	0.00736332	0.0116765	SPAPB1A10.10c
ENSG00000075785	249.063	-0.0823326	1.03387	-0.0796353	0.936527	0.956457	Nfu_g_1_020782	216.818	0.548674	0.204486	7.18213	0.00736332	0.0116765	SPAPB1A10.10c
ENSG00000075785	249.063	-0.0823326	1.03387	-0.0796353	0.936527	0.956457	Nfu_g_1_020782	216.818	0.548674	0.204486	7.18213	0.00736332	0.0116765	SPBC405.04c
ENSG00000075785	249.063	-0.0823326	1.03387	-0.0796353	0.936527	0.956457	Nfu_g_1_020782	216.818	0.548674	0.204486	7.18213	0.00736332	0.0116765	SPBC405.04c
ENSG00000075790	4.43425	-4.42987	1.66887	-2.65441	0.00794473	0.0242985	Nfu_g_1_000380	539.78	-0.327329	0.148476	4.85574	0.0275543	0.03994	SPAC9E9.04
ENSG00000075826	11.0101	3.56675	1.46894	2.42811	0.0151776	0.0415995	Nfu_g_1_023053	888.017	-0.184349	0.13396	1.89388	0.168765	0.21096	SPBC8D2.20c
ENSG00000075856	4.7274	-4.37965	2.08123	-2.10436	0.0353473	0.0837765	Nfu_g_1_009106	1419.66	-0.423285	0.122856	11.8417	0.000579194	0.00106996	SPBC1861.04c
ENSG00000075884	452.274	-2.07521	1.03935	-1.99665	0.0458635	0.103489	Nfu_g_1_000074	83.2315	-0.555488	0.27068	4.21237	0.0401303	0.0565385	NA
ENSG00000075914	23.9921	-0.746365	1.27954	-0.583308	0.559686	0.668409	Nfu_g_1_010100	652.116	0.752665	0.148852	25.358	4.76178e-07	1.20666e-06	SPBC16G5.10
ENSG00000075945	2.18994	-2.4148	0.930854	-2.59417	0.00948186	0.028142	Nfu_g_1_020369	184.594	-0.115933	0.187998	0.380699	0.53723	0.591527	NA
ENSG00000075975	12.6387	-4.90872	1.21141	-4.05205	5.077e-05	0.00032755	Nfu_g_1_020909	291.954	0.515403	0.177984	8.35938	0.00383701	0.00635911	SPAC3A11.02
ENSG00000076003	788.576	-3.20734	0.938456	-3.41768	0.000631575	0.00286569	Nfu_g_1_020488	1640.05	-5.82027	0.175546	1096.99	1.4926e-240	1.25052e-237	SPBC211.04c
ENSG00000076043	9.77085	-0.148751	0.842713	-0.176515	0.85989	0.900844	Nfu_g_1_005399	109.693	-2.76684	0.287511	94.4247	2.54599e-22	1.68526e-21	SPBC1347.07
ENSG00000076053	37.6661	-0.683083	1.09709	-0.622634	0.533525	0.64821	Nfu_g_1_014574	427.183	-0.568407	0.163663	12.0196	0.000526436	0.000978151	NA
ENSG00000076108	32.251	-6.84538	1.3919	-4.91801	8.74302e-07	9.52942e-06	Nfu_g_1_001452	2115.32	-0.509276	0.13473	14.2234	0.000162342	0.000320747	NA
ENSG00000076201	5.22958	2.39137	1.85236	1.29099	0.196709	0.320725	Nfu_g_1_010945	1200.18	0.604633	0.126488	22.722	1.87213e-06	4.49301e-06	SPAC17G6.05c
ENSG00000076242	20.9015	-3.58686	1.29184	-2.77656	0.00549375	0.0178616	Nfu_g_1_016145	227.556	-0.753465	0.17874	17.745	2.52585e-05	5.41685e-05	SPBC1703.04
ENSG00000076248	180.541	-1.45306	0.928809	-1.56443	0.117716	0.217684	Nfu_g_1_008836	307.473	-3.79808	0.224354	291.348	2.52876e-65	7.05087e-64	SPCC1183.06
ENSG00000076321	81.1417	-4.59279	0.854247	-5.37642	7.59804e-08	1.1142e-06	Nfu_g_1_020506	539.745	-0.600427	0.147751	16.4511	4.9922e-05	0.000104006	NA
ENSG00000076513	84.7255	-4.36912	1.30604	-3.34533	0.000821844	0.00359597	Nfu_g_1_004468	110.637	-0.679732	0.256722	7.00576	0.00812479	0.0128077	NA
ENSG00000076604	0.705979	-2.06598	2.59226	-0.796982	0.425461	0.554703	Nfu_g_1_000259	213.775	0.530516	0.197142	7.23026	0.0071685	0.0113901	NA
ENSG00000076641	2655.56	-0.967272	0.620648	-1.55849	0.119118	0.219573	Nfu_g_1_004180	66.1562	2.16464	0.354034	36.5134	1.51621e-09	4.70147e-09	NA
ENSG00000076650	3.23526	-1.9665	1.48853	-1.3211	0.186468	0.308459	Nfu_g_1_003878	549.628	-0.484428	0.149846	10.4234	0.00124429	0.00220152	SPAC20H4.08
ENSG00000076650	3.23526	-1.9665	1.48853	-1.3211	0.186468	0.308459	Nfu_g_1_003878	549.628	-0.484428	0.149846	10.4234	0.00124429	0.00220152	SPAC20H4.08
ENSG00000076650	3.23526	-1.9665	1.48853	-1.3211	0.186468	0.308459	Nfu_g_1_003878	549.628	-0.484428	0.149846	10.4234	0.00124429	0.00220152	SPAC20H4.08
ENSG00000076650	3.23526	-1.9665	1.48853	-1.3211	0.186468	0.308459	Nfu_g_1_003878	549.628	-0.484428	0.149846	10.4234	0.00124429	0.00220152	SPBP4H10.16c
ENSG00000076650	3.23526	-1.9665	1.48853	-1.3211	0.186468	0.308459	Nfu_g_1_003878	549.628	-0.484428	0.149846	10.4234	0.00124429	0.00220152	SPBP4H10.16c
ENSG00000076650	3.23526	-1.9665	1.48853	-1.3211	0.186468	0.308459	Nfu_g_1_003878	549.628	-0.484428	0.149846	10.4234	0.00124429	0.00220152	SPBP4H10.16c
ENSG00000076650	3.23526	-1.9665	1.48853	-1.3211	0.186468	0.308459	Nfu_g_1_003878	549.628	-0.484428	0.149846	10.4234	0.00124429	0.00220152	SPAC20H4.06c
ENSG00000076650	3.23526	-1.9665	1.48853	-1.3211	0.186468	0.308459	Nfu_g_1_003878	549.628	-0.484428	0.149846	10.4234	0.00124429	0.00220152	SPAC20H4.06c
ENSG00000076650	3.23526	-1.9665	1.48853	-1.3211	0.186468	0.308459	Nfu_g_1_003878	549.628	-0.484428	0.149846	10.4234	0.00124429	0.00220152	SPAC20H4.06c
ENSG00000076685	1.14467	-2.50099	2.60201	-0.961175	0.336464	0.47306	Nfu_g_1_015792	542.045	1.86494	0.140905	169.403	9.99065e-39	1.31667e-37	NA
ENSG00000076770	225.259	-3.55254	0.898028	-3.95593	7.62364e-05	0.000463295	Nfu_g_1_004766	17.4592	2.01307	0.616168	10.5829	0.0011414	0.00203134	NA
ENSG00000076924	0.288956	-0.920052	3.00059	-0.306624	0.75913	NA	Nfu_g_1_007529	1370.49	-0.0325553	0.118612	0.0753285	0.783731	0.816591	SPBC211.02c
ENSG00000076944	1.12237	-2.70958	3.197	-0.847539	0.396695	0.528839	Nfu_g_1_003014	18.5287	2.18372	0.571035	14.566	0.000135334	0.000269474	SPCC584.05
ENSG00000076984	0.397652	-1.29077	3.20338	-0.402941	0.686992	NA	Nfu_g_1_013658	860.444	0.635276	0.125137	25.6341	4.1268e-07	1.05197e-06	NA
ENSG00000077044	32.5223	2.34845	1.22541	1.91646	0.055306	0.120022	Nfu_g_1_016364	463.717	-2.28029	0.178124	156.831	5.57272e-36	6.59801e-35	NA
ENSG00000077092	0.0568133	0.374026	3.21049	0.116501	0.907255	NA	Nfu_g_1_000139	9.77714	-3.48902	0.979762	14.5062	0.000139697	0.000277847	NA
ENSG00000077097	2734.18	0.972909	0.657498	1.47971	0.13895	0.247172	Nfu_g_1_012877	1354.39	-4.17425	0.153622	659.86	1.60274e-145	2.79195e-143	SPBC1A4.03c
ENSG00000077147	224.751	-0.580196	0.951889	-0.609521	0.542179	0.654388	Nfu_g_1_007888	956.718	-0.18686	0.1415	1.74389	0.186647	0.231056	NA
ENSG00000077152	597.365	0.000103891	0.799468	0.00012995	0.999896	0.999952	Nfu_g_1_010279	235.703	-2.41954	0.223748	113.593	1.60034e-26	1.29514e-25	NA
ENSG00000077232	172.355	-7.94406	1.24632	-6.37401	1.84154e-10	6.46243e-09	Nfu_g_1_012264	585.296	0.0792707	0.139884	0.321247	0.570859	0.623251	NA
ENSG00000077235	5.44084	-3.73351	1.28699	-2.90096	0.00372025	0.0129245	Nfu_g_1_004875	738.04	0.75972	0.163564	21.3784	3.76997e-06	8.80276e-06	SPBC336.07
ENSG00000077254	197.137	-5.75245	1.15618	-4.97539	6.5115e-07	7.30709e-06	Nfu_g_1_012804	470.319	0.581176	0.139799	17.2228	3.3243e-05	7.05693e-05	NA
ENSG00000077312	2.39858	-3.32049	1.15331	-2.87909	0.0039883	0.0136913	Nfu_g_1_000464	993.358	-2.30952	0.133267	284.52	7.773e-64	2.08156e-62	SPBC8D2.09c
ENSG00000077312	2.39858	-3.32049	1.15331	-2.87909	0.0039883	0.0136913	Nfu_g_1_000464	993.358	-2.30952	0.133267	284.52	7.773e-64	2.08156e-62	SPBC8D2.09c
ENSG00000077312	2.39858	-3.32049	1.15331	-2.87909	0.0039883	0.0136913	Nfu_g_1_000464	993.358	-2.30952	0.133267	284.52	7.773e-64	2.08156e-62	SPBC4B4.07c
ENSG00000077312	2.39858	-3.32049	1.15331	-2.87909	0.0039883	0.0136913	Nfu_g_1_000464	993.358	-2.30952	0.133267	284.52	7.773e-64	2.08156e-62	SPBC4B4.07c
ENSG00000077348	24.6819	-5.57614	1.00517	-5.54747	2.89831e-08	4.80099e-07	Nfu_g_1_016370	114.921	-1.60474	0.252503	40.243	2.24258e-10	7.3777e-10	SPBC115.01c
ENSG00000077380	35.4924	-0.730588	0.691845	-1.056	0.290969	0.426375	Nfu_g_1_020167	399.445	-0.12043	0.151556	0.631348	0.426861	0.484623	SPBC646.17c
ENSG00000077420	154.627	0.627275	0.771588	0.812966	0.416238	0.546702	Nfu_g_1_011479	38.6702	0.661609	0.395642	2.79319	0.0946659	0.124434	NA
ENSG00000077454	0.18965	0.65391	3.01806	0.216666	0.828469	NA	Nfu_g_1_022564	910.446	2.06542	0.134271	224.585	9.04103e-51	1.74992e-49	NA
ENSG00000077458	27.4847	-6.36275	1.46888	-4.33169	1.47966e-05	0.000111314	Nfu_g_1_005209	573.23	-0.371206	0.143064	6.72522	0.00950588	0.0148111	NA
ENSG00000077514	5.83582	-1.14961	1.27344	-0.902764	0.366651	0.502096	Nfu_g_1_013269	461.495	-1.76161	0.160522	117.404	2.34162e-27	1.96276e-26	SPBC1734.02c
ENSG00000077549	84.7892	-1.31736	0.747785	-1.76168	0.0781235	0.158149	Nfu_g_1_021366	1051.63	0.0363231	0.131386	0.0764387	0.782183	0.815268	SPAC631.01c
ENSG00000077684	75.3135	-9.50384	1.49212	-6.36934	1.89842e-10	6.60476e-09	Nfu_g_1_021826	735.844	0.658856	0.130771	25.2377	5.06813e-07	1.28208e-06	NA
ENSG00000077713	0.132912	-0.0340204	2.6779	-0.0127041	0.989864	NA	Nfu_g_1_004693	33.8217	-1.44895	0.419705	12.0062	0.000530229	0.00098499	NA
ENSG00000077721	448.728	-2.36365	0.824043	-2.86836	0.00412601	0.0140685	Nfu_g_1_004404	18.5391	-0.610018	0.520263	1.38048	0.240019	0.290073	SPAC18B11.07c
ENSG00000077782	19.6182	0.90838	0.905715	1.00294	0.315888	0.45145	Nfu_g_1_010840	124.664	0.163984	0.220286	0.554703	0.456402	0.513653	NA
ENSG00000077935	0.436369	0.810179	1.85929	0.435746	0.663021	NA	Nfu_g_1_010291	2857.71	-0.852099	0.123359	47.118	6.68391e-12	2.44789e-11	SPBC29A10.04
ENSG00000077942	0.552098	1.26344	1.24947	1.01118	0.31193	NA	Nfu_g_1_000141	90.5921	-1.39916	0.293329	22.6415	1.95223e-06	4.67885e-06	NA
ENSG00000078043	631.856	1.18819	0.886741	1.33996	0.180259	0.300688	Nfu_g_1_017834	16.683	-0.0323152	0.54582	0.00369038	0.95156	0.959823	SPAC1687.05
ENSG00000078053	0.363402	-1.16502	2.9911	-0.389496	0.696909	NA	Nfu_g_1_012899	59.7797	-0.00616994	0.329298	0.000575878	0.980855	0.983594	SPBC21D10.12
ENSG00000078061	9.23294	-0.707121	1.38051	-0.512216	0.6085	0.709604	Nfu_g_1_008938	289.617	-1.21476	0.16891	51.3492	7.73129e-13	3.02411e-12	NA
ENSG00000078070	36.4844	-7.34189	1.60668	-4.56961	4.88633e-06	4.26833e-05	Nfu_g_1_002468	1375.29	0.355416	0.121269	8.57198	0.00341375	0.00569628	NA
ENSG00000078124	24.5785	-2.88911	0.943887	-3.06086	0.002207	0.00829641	Nfu_g_1_017021	149.142	0.975935	0.221273	19.2941	1.12054e-05	2.49495e-05	NA
ENSG00000078140	108.366	-2.3173	0.854037	-2.71335	0.00666076	0.0210082	Nfu_g_1_004598	246.344	0.383697	0.175904	4.75621	0.0291927	0.0421515	SPBC2D10.20
ENSG00000078142	133.446	-5.66605	1.1242	-5.04006	4.65376e-07	5.48069e-06	Nfu_g_1_003699	356.021	-0.738251	0.160814	20.9898	4.61744e-06	1.06922e-05	SPAC458.05
ENSG00000078177	318.604	-4.00571	0.979022	-4.09154	4.28516e-05	0.00028262	Nfu_g_1_013800	2563.86	2.00874	0.153116	160.81	7.52717e-37	9.19674e-36	SPAC11H11.03c
ENSG00000078237	5.86673	-1.40422	1.25708	-1.11705	0.263971	0.396823	Nfu_g_1_011917	59.9392	-0.528155	0.29959	3.11492	0.0775784	0.103685	SPAC1687.21
ENSG00000078304	2015.97	-0.305893	0.77745	-0.393457	0.693982	0.777408	Nfu_g_1_012396	199.174	-0.400943	0.194679	4.2437	0.0393963	0.0556291	SPAC6F12.12
ENSG00000078304	2015.97	-0.305893	0.77745	-0.393457	0.693982	0.777408	Nfu_g_1_012396	199.174	-0.400943	0.194679	4.2437	0.0393963	0.0556291	SPAC6F12.12
ENSG00000078304	2015.97	-0.305893	0.77745	-0.393457	0.693982	0.777408	Nfu_g_1_012396	199.174	-0.400943	0.194679	4.2437	0.0393963	0.0556291	SPCC188.02
ENSG00000078304	2015.97	-0.305893	0.77745	-0.393457	0.693982	0.777408	Nfu_g_1_012396	199.174	-0.400943	0.194679	4.2437	0.0393963	0.0556291	SPCC188.02
ENSG00000078369	515.543	-0.220687	0.873439	-0.252665	0.800527	0.858064	Nfu_g_1_021313	628.509	0.0529451	0.153433	0.119157	0.729951	0.768797	SPBC32H8.07
ENSG00000078403	11.0611	-1.67689	1.06523	-1.57421	0.11544	0.214552	Nfu_g_1_011313	1347.33	0.340752	0.122162	7.76588	0.00532423	0.00863918	NA
ENSG00000078618	51.3234	-5.4266	1.08377	-5.00715	5.5242e-07	6.30995e-06	Nfu_g_1_015277	757.308	-0.0837324	0.12743	0.431925	0.511046	0.566491	NA
ENSG00000078668	348.337	-1.28823	1.0813	-1.19137	0.233508	0.362982	Nfu_g_1_006605	866.5	-1.08842	0.125131	74.6286	5.68149e-18	2.98834e-17	SPAC1635.01
ENSG00000078674	74.6609	-2.29875	0.961252	-2.39141	0.0167839	0.0452565	Nfu_g_1_009947	1514.11	0.694877	0.588888	1.37922	0.240235	0.290255	NA
ENSG00000078687	23.8717	0.321581	1.14987	0.279668	0.779732	0.84253	Nfu_g_1_019671	896.043	0.208715	0.121633	2.94352	0.0862226	0.114266	SPBC83.03c
ENSG00000078747	114.283	-6.00786	0.997586	-6.0224	1.71853e-09	4.16495e-08	Nfu_g_1_021444	339.385	1.33404	0.246815	28.4538	9.59618e-08	2.57528e-07	NA
ENSG00000078808	0.472598	-1.03023	2.60327	-0.395746	0.692293	NA	Nfu_g_1_010665	247.078	0.833775	0.193782	18.3874	1.80244e-05	3.92233e-05	NA
ENSG00000078902	0.676997	-1.2696	2.13674	-0.594176	0.552394	0.661848	Nfu_g_1_009188	920.211	1.19047	0.140144	70.6514	4.26255e-17	2.14272e-16	SPBC16E9.02c
ENSG00000078967	5.85518	-4.41219	1.89516	-2.32813	0.019905	0.052313	Nfu_g_1_009404	243.297	-0.446327	0.169909	6.90329	0.00860373	0.0135095	SPBC119.02
ENSG00000079134	17.6612	-3.63364	1.10732	-3.28146	0.0010327	0.00438358	Nfu_g_1_020267	1254.41	-0.777519	0.131051	34.8785	3.5093e-09	1.05718e-08	SPCP25A2.03
ENSG00000079150	0	0	0	0	1	NA	Nfu_g_1_002707	163.035	-1.71152	0.211978	65.0555	7.28187e-16	3.40556e-15	SPAC27F1.06c
ENSG00000079246	1470.32	-1.92131	0.612538	-3.13663	0.00170902	0.00668305	Nfu_g_1_017771	430.836	-1.62072	0.154371	108.228	2.39627e-25	1.83304e-24	SPBC543.03c
ENSG00000079277	22.7348	-3.6738	1.15839	-3.17147	0.00151668	0.00605375	Nfu_g_1_022645	449.422	0.147194	0.142288	1.07057	0.300816	0.354301	NA
ENSG00000079308	1.72228	5.02638	1.59288	3.15553	0.00160209	0.00633221	Nfu_g_1_014264	1862.6	1.77843	0.171001	102.498	4.31756e-24	3.12734e-23	NA
ENSG00000079313	0.500465	2.15666	1.33909	1.61055	0.107279	NA	Nfu_g_1_007044	200.369	-0.0683905	0.194279	0.124156	0.72457	0.764182	SPAC1782.08c
ENSG00000079332	460.263	-0.391858	1.01558	-0.385845	0.699611	0.781345	Nfu_g_1_016694	52.1675	0.0440945	0.332687	0.0181734	0.892763	0.910039	SPBC31F10.06c
ENSG00000079337	0.115449	0.700243	3.20974	0.218162	0.827303	NA	Nfu_g_1_001956	436.233	3.17452	0.175267	307.647	7.11066e-69	2.11326e-67	NA
ENSG00000079387	33.0265	-2.39334	1.99319	-1.20076	0.229845	0.358712	Nfu_g_1_002803	11.5741	-4.82218	1.19454	24.345	8.05343e-07	1.99932e-06	SPBC19G7.09
ENSG00000079432	2.95208	1.4434	1.27524	1.13186	0.257692	0.389748	Nfu_g_1_001156	1847.51	1.53837	0.125388	144.942	2.21083e-33	2.35598e-32	NA
ENSG00000079459	1107.91	-1.09474	0.913799	-1.19801	0.230912	0.359775	Nfu_g_1_018764	385.359	-0.557374	0.163291	11.6164	0.000653731	0.00120072	SPBC646.05c
ENSG00000079482	0.44338	-0.286885	3.20952	-0.0893859	0.928775	NA	Nfu_g_1_005100	479.757	0.879134	0.144672	36.6163	1.43821e-09	4.46512e-09	NA
ENSG00000079691	0.254453	0.306754	1.71311	0.179062	0.857889	NA	Nfu_g_1_001771	147.039	0.121245	0.204948	0.350605	0.553771	0.607003	NA
ENSG00000079739	0.965439	-2.48082	1.96927	-1.25977	0.207753	0.333493	Nfu_g_1_002657	166.173	-0.60072	0.22485	7.12123	0.00761763	0.0120509	SPBC32F12.10
ENSG00000079785	469.053	-1.27078	0.958993	-1.32512	0.185132	0.306834	Nfu_g_1_009910	1599.55	-0.342812	0.117631	8.47859	0.00359351	0.00598544	NA
ENSG00000079805	14.0315	-3.06735	1.03547	-2.96228	0.00305371	0.0109085	Nfu_g_1_007203	350.852	-0.180834	0.15625	1.33999	0.247036	0.297635	NA
ENSG00000079819	53.2407	-3.77697	0.871813	-4.33231	1.47552e-05	0.000111071	Nfu_g_1_012770	1295.16	-0.354434	0.132063	7.18782	0.00733999	0.0116405	NA
ENSG00000079950	244.028	0.785463	0.867032	0.905921	0.364977	0.500515	Nfu_g_1_012739	182.251	0.606339	0.200455	9.12143	0.00252632	0.00429492	SPBC31E1.04
ENSG00000080189	0.352621	-1.13565	3.20433	-0.35441	0.723032	NA	Nfu_g_1_015489	346.233	0.0544229	0.153157	0.126513	0.722075	0.762367	SPAC22E12.01
ENSG00000080298	0.527936	2.21807	2.43921	0.909338	0.363172	NA	Nfu_g_1_015781	621.098	2.93727	0.203525	187.467	1.13578e-42	1.71087e-41	SPAC3G9.14
ENSG00000080345	199.352	-1.76826	0.939517	-1.88209	0.0598235	0.127726	Nfu_g_1_005683	1559.81	-1.46211	0.118516	147.687	5.55357e-34	6.11449e-33	SPAC6F6.17
ENSG00000080503	79.1017	-5.54412	1.01056	-5.48619	4.10699e-08	6.51006e-07	Nfu_g_1_017308	3145.07	1.26636	0.116711	114.512	1.00678e-26	8.22343e-26	SPAC1250.01
ENSG00000080503	79.1017	-5.54412	1.01056	-5.48619	4.10699e-08	6.51006e-07	Nfu_g_1_017308	3145.07	1.26636	0.116711	114.512	1.00678e-26	8.22343e-26	SPAC1250.01
ENSG00000080503	79.1017	-5.54412	1.01056	-5.48619	4.10699e-08	6.51006e-07	Nfu_g_1_017308	3145.07	1.26636	0.116711	114.512	1.00678e-26	8.22343e-26	SPCC1620.14c
ENSG00000080503	79.1017	-5.54412	1.01056	-5.48619	4.10699e-08	6.51006e-07	Nfu_g_1_017308	3145.07	1.26636	0.116711	114.512	1.00678e-26	8.22343e-26	SPCC1620.14c
ENSG00000080546	13.1772	8.0704	2.63989	3.0571	0.00223487	0.008383	Nfu_g_1_018970	761.723	1.34993	0.159547	69.736	6.77986e-17	3.36678e-16	NA
ENSG00000080608	610.745	-7.67583	0.96566	-7.94879	1.88335e-15	2.78874e-13	Nfu_g_1_018369	789.076	-0.594375	0.128493	21.3107	3.9055e-06	9.10473e-06	SPCP1E11.11
ENSG00000080802	0.589812	0.192446	1.06515	0.180674	0.856623	NA	Nfu_g_1_003548	811.925	0.538831	0.151674	12.5619	0.000393697	0.00074281	SPAC16C9.04c
ENSG00000080819	7.68888	-5.02333	1.74913	-2.87191	0.00408004	0.0139274	Nfu_g_1_002664	392.368	-1.55497	0.159566	93.4354	4.19679e-22	2.74696e-21	SPAC222.11
ENSG00000080822	71.7826	-7.26768	1.15101	-6.31417	2.71613e-10	8.99834e-09	Nfu_g_1_014139	250.293	0.555804	0.183535	9.14627	0.00249225	0.00424233	NA
ENSG00000080824	6705.12	-1.03133	0.412596	-2.49961	0.0124329	0.0352298	Nfu_g_1_012354	11658.2	1.51332	0.109476	183.183	9.78299e-42	1.42249e-40	SPAC926.04c
ENSG00000080839	72.659	-7.29147	1.24256	-5.86812	4.40774e-09	9.40576e-08	Nfu_g_1_021224	534.631	-1.44694	0.15381	86.7002	1.26287e-20	7.61964e-20	NA
ENSG00000080845	0.196739	-0.0173674	1.90748	-0.00910486	0.992735	NA	Nfu_g_1_001413	326.167	-1.38591	0.171625	64.3688	1.03178e-15	4.78468e-15	NA
ENSG00000080986	238.393	-1.2407	0.924898	-1.34144	0.179777	0.300137	Nfu_g_1_009433	434.176	-7.00467	0.379848	736.931	2.78675e-162	6.45133e-160	SPBC11C11.03
ENSG00000081014	8.62191	2.32318	1.00301	2.3162	0.0205474	0.0537338	Nfu_g_1_008596	83.9523	-3.62908	0.357807	115.615	5.77002e-27	4.75493e-26	NA
ENSG00000081019	354.282	-4.87718	0.946718	-5.15168	2.58168e-07	3.27895e-06	Nfu_g_1_001807	74.4926	-0.73651	0.362041	4.12146	0.0423424	0.0594267	NA
ENSG00000081026	1.9	-0.977593	1.49454	-0.654109	0.513042	0.63114	Nfu_g_1_021457	311.28	1.27354	0.158217	63.9555	1.27264e-15	5.87379e-15	NA
ENSG00000081087	141.837	-5.19782	1.29234	-4.02201	5.77042e-05	0.000365987	Nfu_g_1_019110	103.407	0.798343	0.263456	9.1308	0.00251342	0.00427546	NA
ENSG00000081148	0.669723	-1.66441	1.46882	-1.13316	0.257145	0.389163	Nfu_g_1_005588	32.1797	-2.64956	0.521123	26.194	3.0878e-07	7.95648e-07	NA
ENSG00000081154	223.312	-0.380697	0.956098	-0.398178	0.690499	0.774793	Nfu_g_1_003185	672.376	0.124189	0.136156	0.83203	0.361686	0.418471	NA
ENSG00000081181	0.489764	-1.59222	3.20163	-0.497314	0.618968	NA	Nfu_g_1_021857	16.3389	6.7735	1.28786	51.5388	7.01949e-13	2.74996e-12	SPBP26C9.02c
ENSG00000081181	0.489764	-1.59222	3.20163	-0.497314	0.618968	NA	Nfu_g_1_021857	16.3389	6.7735	1.28786	51.5388	7.01949e-13	2.74996e-12	SPBP26C9.02c
ENSG00000081181	0.489764	-1.59222	3.20163	-0.497314	0.618968	NA	Nfu_g_1_021857	16.3389	6.7735	1.28786	51.5388	7.01949e-13	2.74996e-12	SPAC3H1.07
ENSG00000081181	0.489764	-1.59222	3.20163	-0.497314	0.618968	NA	Nfu_g_1_021857	16.3389	6.7735	1.28786	51.5388	7.01949e-13	2.74996e-12	SPAC3H1.07
ENSG00000081189	1449.39	0.267691	0.627669	0.426485	0.669755	0.758456	Nfu_g_1_010849	78.02	1.24345	0.279802	19.6191	9.45182e-06	2.11922e-05	SPAC11E3.06
ENSG00000081189	1449.39	0.267691	0.627669	0.426485	0.669755	0.758456	Nfu_g_1_010849	78.02	1.24345	0.279802	19.6191	9.45182e-06	2.11922e-05	SPAC11E3.06
ENSG00000081189	1449.39	0.267691	0.627669	0.426485	0.669755	0.758456	Nfu_g_1_010849	78.02	1.24345	0.279802	19.6191	9.45182e-06	2.11922e-05	SPBC19G7.06
ENSG00000081189	1449.39	0.267691	0.627669	0.426485	0.669755	0.758456	Nfu_g_1_010849	78.02	1.24345	0.279802	19.6191	9.45182e-06	2.11922e-05	SPBC19G7.06
ENSG00000081237	24.5892	-5.74966	1.09752	-5.23879	1.61636e-07	2.18307e-06	Nfu_g_1_002348	33.2829	1.16343	0.403386	8.28717	0.00399262	0.00659836	NA
ENSG00000081307	38.0442	-2.3578	1.89009	-1.24745	0.212231	0.338933	Nfu_g_1_006901	42.7858	-1.05741	0.388846	7.41006	0.00648601	0.0103882	SPAC1A6.10
ENSG00000081320	521.873	-6.23407	0.773716	-8.05732	7.79868e-16	1.214e-13	Nfu_g_1_020704	72.024	-0.844021	0.283497	8.89426	0.00286068	0.00482558	NA
ENSG00000081479	0.884105	0.756829	0.87885	0.861158	0.389151	0.522569	Nfu_g_1_017559	1436.44	1.05638	0.157191	44.3063	2.80812e-11	9.86149e-11	NA
ENSG00000081721	47.3467	1.36466	1.07826	1.26561	0.205652	0.331038	Nfu_g_1_012578	53.0921	0.0786447	0.323727	0.0590668	0.807977	0.837243	SPBC17A3.06
ENSG00000081760	0.930586	1.22357	2.28842	0.534681	0.59287	0.696664	Nfu_g_1_007338	75.661	0.0256423	0.312441	0.00711257	0.932789	0.944492	NA
ENSG00000081791	33.7414	-2.26607	1.06549	-2.12678	0.0334383	0.0801279	Nfu_g_1_004603	648.5	1.53776	0.144259	110.296	8.44146e-26	6.61849e-25	SPAC24B11.10c
ENSG00000081870	114.541	-3.70196	1.01723	-3.63927	0.000273411	0.00139077	Nfu_g_1_009057	8.99985	0.371797	0.772934	0.231696	0.630269	0.67857	NA
ENSG00000081913	193.438	-7.44352	0.920991	-8.08208	6.36712e-16	1.03079e-13	Nfu_g_1_020072	81.735	0.783575	0.362377	4.64484	0.0311471	0.0447531	SPBC19C7.03
ENSG00000082068	16.9234	0.515267	0.87995	0.585564	0.558168	0.666989	Nfu_g_1_009798	54.5135	-0.558646	0.326697	2.92934	0.0869829	0.115153	SPAC343.17c
ENSG00000082146	0.541879	-0.620105	2.08216	-0.297819	0.765842	NA	Nfu_g_1_008793	112.888	0.638392	0.231688	7.57445	0.00592016	0.00953927	NA
ENSG00000082153	642.057	-2.80547	0.794732	-3.53009	0.000415425	0.0020104	Nfu_g_1_022491	8890.72	0.164706	0.104143	2.49992	0.113852	0.147385	NA
ENSG00000082212	333.754	-0.860098	0.972857	-0.884095	0.376645	0.511203	Nfu_g_1_009311	280.567	2.13597	0.212326	96.7237	7.97083e-23	5.41881e-22	SPAC750.08c
ENSG00000082212	333.754	-0.860098	0.972857	-0.884095	0.376645	0.511203	Nfu_g_1_009311	280.567	2.13597	0.212326	96.7237	7.97083e-23	5.41881e-22	SPAC750.08c
ENSG00000082212	333.754	-0.860098	0.972857	-0.884095	0.376645	0.511203	Nfu_g_1_009311	280.567	2.13597	0.212326	96.7237	7.97083e-23	5.41881e-22	SPCC794.12c
ENSG00000082212	333.754	-0.860098	0.972857	-0.884095	0.376645	0.511203	Nfu_g_1_009311	280.567	2.13597	0.212326	96.7237	7.97083e-23	5.41881e-22	SPCC794.12c
ENSG00000082213	5.50786	-4.7643	1.74837	-2.725	0.00643021	0.0203851	Nfu_g_1_003423	89.1778	-2.39582	0.289896	69.8048	6.54735e-17	3.25683e-16	NA
ENSG00000082258	78.5513	-6.27118	1.37476	-4.56165	5.07543e-06	4.38931e-05	Nfu_g_1_008698	645.501	-2.44968	0.161867	216.74	4.65079e-49	8.61327e-48	SPBC32F12.06
ENSG00000082269	75.9167	-3.76693	1.2928	-2.91378	0.00357081	0.0124755	Nfu_g_1_004894	359.217	-0.382025	0.158824	5.78635	0.0161511	0.0243061	NA
ENSG00000082293	3.8262	1.53364	0.60432	2.53779	0.0111555	0.0322026	Nfu_g_1_014527	113.965	0.0605651	0.232886	0.0682443	0.79391	0.825643	NA
ENSG00000082458	1.79405	1.84315	2.22506	0.828362	0.407465	0.538644	Nfu_g_1_004694	347.076	0.572588	0.165612	11.9168	0.000556287	0.00103079	NA
ENSG00000082515	174.809	-4.36784	1.08697	-4.01837	5.86014e-05	0.000370014	Nfu_g_1_015708	211.408	-2.86112	0.228947	154.884	1.48402e-35	1.72798e-34	SPCC1739.02c
ENSG00000082516	1.4647	-2.59092	2.67901	-0.967119	0.333485	0.470068	Nfu_g_1_015706	697.089	0.0454928	0.12797	0.126462	0.722129	0.762367	NA
ENSG00000082641	17.9955	-5.20111	1.44956	-3.58805	0.000333156	0.0016565	Nfu_g_1_020629	3752.68	-2.5152	0.144824	272.722	2.8949e-61	7.23479e-60	NA
ENSG00000082701	13.8855	-5.39523	1.01224	-5.32999	9.82172e-08	1.40466e-06	Nfu_g_1_001107	182.935	-0.346016	0.215809	2.57502	0.108563	0.141141	SPBC8D2.01
ENSG00000082701	13.8855	-5.39523	1.01224	-5.32999	9.82172e-08	1.40466e-06	Nfu_g_1_001107	182.935	-0.346016	0.215809	2.57502	0.108563	0.141141	SPBC8D2.01
ENSG00000082701	13.8855	-5.39523	1.01224	-5.32999	9.82172e-08	1.40466e-06	Nfu_g_1_001107	182.935	-0.346016	0.215809	2.57502	0.108563	0.141141	SPAC1687.15
ENSG00000082701	13.8855	-5.39523	1.01224	-5.32999	9.82172e-08	1.40466e-06	Nfu_g_1_001107	182.935	-0.346016	0.215809	2.57502	0.108563	0.141141	SPAC1687.15
ENSG00000082805	3.45032	-3.0315	1.16601	-2.5999	0.00932512	0.0277378	Nfu_g_1_011573	408.522	1.23205	0.156126	61.3171	4.85842e-15	2.16129e-14	NA
ENSG00000082898	688.664	2.26865	0.867945	2.61382	0.00895366	0.0268234	Nfu_g_1_007825	2115.77	-0.428372	0.112549	14.4429	0.000144473	0.000286859	SPAC1805.17
ENSG00000082996	2.41591	2.56877	1.01294	2.53595	0.0112142	0.0323427	Nfu_g_1_002601	9775.88	-0.446332	0.131924	11.4018	0.000733718	0.00133717	SPAC57A7.09
ENSG00000083097	0.308404	-0.706567	3.20546	-0.220426	0.825539	NA	Nfu_g_1_017397	262.432	-0.161121	0.19781	0.664021	0.415144	0.472815	SPAPB21F2.02
ENSG00000083123	0.504401	-0.586102	1.70709	-0.343335	0.731347	NA	Nfu_g_1_016753	113.679	-0.403673	0.227447	3.15826	0.0755435	0.10115	NA
ENSG00000083168	213.525	-1.55151	0.889168	-1.7449	0.0810019	0.162538	Nfu_g_1_009020	2861.68	0.550134	0.13931	15.5088	8.2121e-05	0.000166898	SPAC17G8.13c
ENSG00000083223	18.8261	-20.3502	2.10436	-9.6705	4.02401e-22	1.16332e-19	Nfu_g_1_007427	798.349	0.525807	0.130999	16.0484	6.17432e-05	0.000127382	SPAC17H9.01
ENSG00000083223	18.8261	-20.3502	2.10436	-9.6705	4.02401e-22	1.16332e-19	Nfu_g_1_007427	798.349	0.525807	0.130999	16.0484	6.17432e-05	0.000127382	SPAC17H9.01
ENSG00000083223	18.8261	-20.3502	2.10436	-9.6705	4.02401e-22	1.16332e-19	Nfu_g_1_007427	798.349	0.525807	0.130999	16.0484	6.17432e-05	0.000127382	SPAC17H9.01
ENSG00000083223	18.8261	-20.3502	2.10436	-9.6705	4.02401e-22	1.16332e-19	Nfu_g_1_007427	798.349	0.525807	0.130999	16.0484	6.17432e-05	0.000127382	SPAC19D5.03
ENSG00000083223	18.8261	-20.3502	2.10436	-9.6705	4.02401e-22	1.16332e-19	Nfu_g_1_007427	798.349	0.525807	0.130999	16.0484	6.17432e-05	0.000127382	SPAC19D5.03
ENSG00000083223	18.8261	-20.3502	2.10436	-9.6705	4.02401e-22	1.16332e-19	Nfu_g_1_007427	798.349	0.525807	0.130999	16.0484	6.17432e-05	0.000127382	SPAC19D5.03
ENSG00000083223	18.8261	-20.3502	2.10436	-9.6705	4.02401e-22	1.16332e-19	Nfu_g_1_007427	798.349	0.525807	0.130999	16.0484	6.17432e-05	0.000127382	SPBC1685.06
ENSG00000083223	18.8261	-20.3502	2.10436	-9.6705	4.02401e-22	1.16332e-19	Nfu_g_1_007427	798.349	0.525807	0.130999	16.0484	6.17432e-05	0.000127382	SPBC1685.06
ENSG00000083223	18.8261	-20.3502	2.10436	-9.6705	4.02401e-22	1.16332e-19	Nfu_g_1_007427	798.349	0.525807	0.130999	16.0484	6.17432e-05	0.000127382	SPBC1685.06
ENSG00000083312	99.0528	0.844081	0.921574	0.915912	0.359713	0.495646	Nfu_g_1_001842	1459.49	0.911175	0.130717	47.9322	4.41215e-12	1.63978e-11	SPAC2F3.06c
ENSG00000083444	28.3338	-5.37428	1.31925	-4.07373	4.6266e-05	0.000302348	Nfu_g_1_015612	1806.11	0.744343	0.11923	38.6148	5.16265e-10	1.65329e-09	NA
ENSG00000083520	70.6728	-6.87141	1.59253	-4.31477	1.59772e-05	0.000118724	Nfu_g_1_002802	965.917	0.870006	0.126719	46.6377	8.54007e-12	3.09866e-11	SPBC26H8.10
ENSG00000083535	0.483307	0.193436	3.20306	0.0603911	0.951844	NA	Nfu_g_1_002877	162.115	-2.28199	0.22868	99.5134	1.94839e-23	1.37011e-22	NA
ENSG00000083544	9.47925	-1.3804	0.732495	-1.88452	0.0594949	0.127315	Nfu_g_1_003376	289.318	-0.272793	0.16763	2.64842	0.103653	0.135337	NA
ENSG00000083635	2.96101	0.767247	1.73149	0.443113	0.657684	0.748627	Nfu_g_1_009643	447.236	0.233662	0.148959	2.46019	0.116765	0.150823	SPBC16C6.03c
ENSG00000083642	1699.85	-0.606594	0.819751	-0.739974	0.459316	0.585329	Nfu_g_1_022281	1593.32	-0.929202	0.115749	63.6286	1.50231e-15	6.89939e-15	SPAC110.02
ENSG00000083720	153.231	-6.77564	0.974838	-6.95053	3.63922e-12	2.14502e-10	Nfu_g_1_009199	1110.95	0.127881	0.120302	1.12988	0.287801	0.340798	SPAC1952.09c
ENSG00000083799	4.69816	-0.231277	0.956762	-0.241729	0.80899	0.864056	Nfu_g_1_009585	438.804	2.36255	0.177941	166.642	4.00443e-38	5.13887e-37	NA
ENSG00000083896	94.7602	-3.39504	0.915374	-3.70891	0.000208152	0.00110126	Nfu_g_1_010653	2708.48	1.55232	0.117336	168.125	1.89996e-38	2.46337e-37	SPCC736.12c
ENSG00000083937	0.377922	0.870646	1.09758	0.793242	0.427637	NA	Nfu_g_1_001002	289.369	0.00207833	0.166862	0.000155334	0.990056	0.99093	SPAC4F8.01
ENSG00000084070	82.8028	-8.76474	1.37216	-6.38755	1.68562e-10	6.00199e-09	Nfu_g_1_013275	10.1435	-1.22226	0.785901	2.41204	0.120405	0.15507	SPAC824.09c
ENSG00000084072	144.463	-5.23899	0.786434	-6.6617	2.70685e-11	1.21279e-09	Nfu_g_1_015214	269.327	-2.2389	0.201355	120.558	4.77443e-28	4.12783e-27	NA
ENSG00000084073	67.3767	-4.06126	0.937662	-4.33127	1.48254e-05	0.000111396	Nfu_g_1_015216	153.535	-1.38235	0.225317	37.4001	9.62179e-10	3.01973e-09	SPAC3H1.05
ENSG00000084090	1114.18	-0.138947	0.880731	-0.157763	0.874644	0.911034	Nfu_g_1_006620	306.868	-0.505007	0.161577	9.76149	0.00178205	0.00309236	NA
ENSG00000084092	28.3047	1.40004	0.925155	1.5133	0.130204	0.235258	Nfu_g_1_004663	283.636	-0.00930366	0.1737	0.00287955	0.957205	0.964572	SPAC2F7.09c
ENSG00000084093	109.659	-3.79951	1.29187	-2.94109	0.00327063	0.0115812	Nfu_g_1_004459	1085.41	0.79922	0.12019	43.8228	3.59494e-11	1.25569e-10	NA
ENSG00000084112	1.43547	2.90662	1.61365	1.80126	0.0716612	0.147677	Nfu_g_1_006790	34.4894	0.164797	0.39025	0.17908	0.672165	0.717297	NA
ENSG00000084207	1143.47	0.467022	0.409357	1.14087	0.253926	0.385733	Nfu_g_1_010521	815.407	1.8702	0.132312	191.565	1.4476e-43	2.24992e-42	NA
ENSG00000084234	219.688	1.30343	1.07067	1.2174	0.223453	0.351994	Nfu_g_1_000666	1065.65	0.75288	0.125999	35.4152	2.66401e-09	8.10208e-09	NA
ENSG00000084623	379.474	-5.65462	0.668872	-8.45396	2.8159e-17	6.10547e-15	Nfu_g_1_006821	2071.68	0.855227	0.111821	57.7896	2.91702e-14	1.23817e-13	SPAC4D7.05
ENSG00000084652	35.3304	0.268132	0.816459	0.328409	0.742602	0.814809	Nfu_g_1_006823	1045.97	1.41535	0.127033	120.69	4.46692e-28	3.86957e-27	NA
ENSG00000084676	39.7266	3.38466	1.13904	2.97151	0.0029634	0.0106549	Nfu_g_1_018744	120.672	0.563084	0.912296	0.378679	0.538311	0.592533	NA
ENSG00000084693	0.519625	2.89033	2.62657	1.10042	0.27115	NA	Nfu_g_1_012381	169.522	2.03679	0.217974	85.3112	2.54918e-20	1.51521e-19	NA
ENSG00000084731	1.80707	-1.98159	0.924922	-2.14244	0.0321583	0.0775504	Nfu_g_1_018680	160.759	-2.0912	0.224081	86.9449	1.11584e-20	6.75806e-20	NA
ENSG00000084733	68.319	-6.03731	1.32935	-4.54154	5.58448e-06	4.74173e-05	Nfu_g_1_018741	546.583	-0.022381	0.162038	0.0190765	0.890147	0.907794	SPAC9E9.07c
ENSG00000084754	87.0086	-6.83203	1.25535	-5.44234	5.25852e-08	8.06174e-07	Nfu_g_1_021784	2420.88	-2.19122	0.114531	342.099	2.22722e-76	7.91631e-75	NA
ENSG00000084774	35.3539	-6.39154	1.15622	-5.52794	3.2401e-08	5.31639e-07	Nfu_g_1_018711	1369.1	-2.28231	0.167336	172.336	2.28556e-39	3.07903e-38	SPAC22G7.06c
ENSG00000085117	14.5529	-1.83599	1.0148	-1.80921	0.0704186	0.145734	Nfu_g_1_007971	225.437	1.53141	0.184258	67.9703	1.65977e-16	8.05129e-16	NA
ENSG00000085185	0.240726	0.579601	3.21011	0.180555	0.856717	NA	Nfu_g_1_004677	296.884	-0.249388	0.170983	2.12869	0.144564	0.183194	NA
ENSG00000085224	1593.45	-1.17597	0.728342	-1.61459	0.1064	0.201169	Nfu_g_1_004665	2281.71	-1.67586	0.126781	167.134	3.12662e-38	4.01825e-37	NA
ENSG00000085231	656.203	-0.845396	0.833283	-1.01454	0.310327	0.446326	Nfu_g_1_012571	190.808	-0.195563	0.208935	0.875392	0.349467	0.405682	SPCC830.11c
ENSG00000085274	19.403	-5.86963	1.34085	-4.37754	1.20026e-05	9.25304e-05	Nfu_g_1_024762	53.2622	0.519794	0.321201	2.61765	0.105681	0.137781	NA
ENSG00000085276	0.706054	-0.696029	1.097	-0.634485	0.525765	0.641914	Nfu_g_1_000369	209.529	-3.4141	0.231714	228.384	1.34182e-51	2.64368e-50	NA
ENSG00000085365	24.5335	-5.23502	1.39986	-3.73968	0.000184257	0.000990812	Nfu_g_1_006313	109.543	-0.0073336	0.22801	0.00107805	0.973807	0.977474	NA
ENSG00000085377	37.814	-4.53215	1.08147	-4.19072	2.78065e-05	0.000193887	Nfu_g_1_018683	654.26	-3.92356	0.178526	461.545	2.21674e-102	1.59189e-100	NA
ENSG00000085382	3.69609	-4.18752	2.19113	-1.91112	0.0559891	0.121245	Nfu_g_1_016808	1072.04	1.80193	0.135214	169.657	8.79235e-39	1.16223e-37	NA
ENSG00000085415	359.745	-2.30202	0.923751	-2.49203	0.0127015	0.0358487	Nfu_g_1_017401	1176.02	1.26281	0.121129	106.239	6.53609e-25	4.91856e-24	SPAC15F9.02
ENSG00000085433	0.295224	-0.691644	3.01724	-0.229231	0.81869	NA	Nfu_g_1_020487	325.536	0.840559	0.161072	27.0613	1.97102e-07	5.15736e-07	NA
ENSG00000085449	46.9733	-4.47916	1.19626	-3.74431	0.00018089	0.000975728	Nfu_g_1_016544	409.983	1.49717	0.178809	68.2176	1.4641e-16	7.12374e-16	NA
ENSG00000085491	11.2617	-1.75542	1.20501	-1.45677	0.14518	0.255511	Nfu_g_1_015917	53.8772	1.28899	0.33985	14.2426	0.000160689	0.000317588	SPBC12D12.05c
ENSG00000085511	32.8978	-3.03137	1.19918	-2.52786	0.011476	0.0330193	Nfu_g_1_016659	992.246	0.319623	0.122911	6.75312	0.00935836	0.0145967	SPAC1006.09
ENSG00000085511	32.8978	-3.03137	1.19918	-2.52786	0.011476	0.0330193	Nfu_g_1_016659	992.246	0.319623	0.122911	6.75312	0.00935836	0.0145967	SPAC1006.09
ENSG00000085511	32.8978	-3.03137	1.19918	-2.52786	0.011476	0.0330193	Nfu_g_1_016659	992.246	0.319623	0.122911	6.75312	0.00935836	0.0145967	SPAC9G1.02
ENSG00000085511	32.8978	-3.03137	1.19918	-2.52786	0.011476	0.0330193	Nfu_g_1_016659	992.246	0.319623	0.122911	6.75312	0.00935836	0.0145967	SPAC9G1.02
ENSG00000085719	522.156	-3.45583	0.904553	-3.82049	0.000133189	0.000749737	Nfu_g_1_013393	829.584	1.91708	0.138774	182.274	1.54465e-41	2.22759e-40	NA
ENSG00000085721	98.6931	-7.30511	1.15948	-6.30032	2.97038e-10	9.59212e-09	Nfu_g_1_025815	81.5163	-0.43155	0.268203	2.59245	0.107374	0.139791	SPAC18G6.11c
ENSG00000085760	1.47392	-2.64275	3.19537	-0.827055	0.408206	0.539386	Nfu_g_1_015747	688.895	-1.10599	0.161857	45.9086	1.23898e-11	4.44688e-11	SPBC1271.15c
ENSG00000085788	3.09225	-3.92693	2.00565	-1.95793	0.050238	0.111225	Nfu_g_1_008813	228.04	1.16281	0.17785	42.3369	7.68307e-11	2.61715e-10	SPCC1020.13c
ENSG00000085788	3.09225	-3.92693	2.00565	-1.95793	0.050238	0.111225	Nfu_g_1_008813	228.04	1.16281	0.17785	42.3369	7.68307e-11	2.61715e-10	SPCC1020.13c
ENSG00000085788	3.09225	-3.92693	2.00565	-1.95793	0.050238	0.111225	Nfu_g_1_008813	228.04	1.16281	0.17785	42.3369	7.68307e-11	2.61715e-10	SPCC1020.13c
ENSG00000085788	3.09225	-3.92693	2.00565	-1.95793	0.050238	0.111225	Nfu_g_1_008813	228.04	1.16281	0.17785	42.3369	7.68307e-11	2.61715e-10	SPAC20G8.02
ENSG00000085788	3.09225	-3.92693	2.00565	-1.95793	0.050238	0.111225	Nfu_g_1_008813	228.04	1.16281	0.17785	42.3369	7.68307e-11	2.61715e-10	SPAC20G8.02
ENSG00000085788	3.09225	-3.92693	2.00565	-1.95793	0.050238	0.111225	Nfu_g_1_008813	228.04	1.16281	0.17785	42.3369	7.68307e-11	2.61715e-10	SPAC20G8.02
ENSG00000085788	3.09225	-3.92693	2.00565	-1.95793	0.050238	0.111225	Nfu_g_1_008813	228.04	1.16281	0.17785	42.3369	7.68307e-11	2.61715e-10	SPAC4F8.15
ENSG00000085788	3.09225	-3.92693	2.00565	-1.95793	0.050238	0.111225	Nfu_g_1_008813	228.04	1.16281	0.17785	42.3369	7.68307e-11	2.61715e-10	SPAC4F8.15
ENSG00000085788	3.09225	-3.92693	2.00565	-1.95793	0.050238	0.111225	Nfu_g_1_008813	228.04	1.16281	0.17785	42.3369	7.68307e-11	2.61715e-10	SPAC4F8.15
ENSG00000085832	455.485	-6.03719	0.915686	-6.59308	4.30796e-11	1.84831e-09	Nfu_g_1_022605	1519.98	1.68192	0.121705	183.14	9.99919e-42	1.45273e-40	SPBC800.10c
ENSG00000085832	455.485	-6.03719	0.915686	-6.59308	4.30796e-11	1.84831e-09	Nfu_g_1_022605	1519.98	1.68192	0.121705	183.14	9.99919e-42	1.45273e-40	SPBC800.10c
ENSG00000085832	455.485	-6.03719	0.915686	-6.59308	4.30796e-11	1.84831e-09	Nfu_g_1_022605	1519.98	1.68192	0.121705	183.14	9.99919e-42	1.45273e-40	SPBC800.10c
ENSG00000085832	455.485	-6.03719	0.915686	-6.59308	4.30796e-11	1.84831e-09	Nfu_g_1_022605	1519.98	1.68192	0.121705	183.14	9.99919e-42	1.45273e-40	SPBC800.10c
ENSG00000085832	455.485	-6.03719	0.915686	-6.59308	4.30796e-11	1.84831e-09	Nfu_g_1_022605	1519.98	1.68192	0.121705	183.14	9.99919e-42	1.45273e-40	SPBC83.01
ENSG00000085832	455.485	-6.03719	0.915686	-6.59308	4.30796e-11	1.84831e-09	Nfu_g_1_022605	1519.98	1.68192	0.121705	183.14	9.99919e-42	1.45273e-40	SPBC83.01
ENSG00000085832	455.485	-6.03719	0.915686	-6.59308	4.30796e-11	1.84831e-09	Nfu_g_1_022605	1519.98	1.68192	0.121705	183.14	9.99919e-42	1.45273e-40	SPBC83.01
ENSG00000085832	455.485	-6.03719	0.915686	-6.59308	4.30796e-11	1.84831e-09	Nfu_g_1_022605	1519.98	1.68192	0.121705	183.14	9.99919e-42	1.45273e-40	SPBC83.01
ENSG00000085832	455.485	-6.03719	0.915686	-6.59308	4.30796e-11	1.84831e-09	Nfu_g_1_022605	1519.98	1.68192	0.121705	183.14	9.99919e-42	1.45273e-40	SPAC1687.09
ENSG00000085832	455.485	-6.03719	0.915686	-6.59308	4.30796e-11	1.84831e-09	Nfu_g_1_022605	1519.98	1.68192	0.121705	183.14	9.99919e-42	1.45273e-40	SPAC1687.09
ENSG00000085832	455.485	-6.03719	0.915686	-6.59308	4.30796e-11	1.84831e-09	Nfu_g_1_022605	1519.98	1.68192	0.121705	183.14	9.99919e-42	1.45273e-40	SPAC1687.09
ENSG00000085832	455.485	-6.03719	0.915686	-6.59308	4.30796e-11	1.84831e-09	Nfu_g_1_022605	1519.98	1.68192	0.121705	183.14	9.99919e-42	1.45273e-40	SPAC1687.09
ENSG00000085832	455.485	-6.03719	0.915686	-6.59308	4.30796e-11	1.84831e-09	Nfu_g_1_022605	1519.98	1.68192	0.121705	183.14	9.99919e-42	1.45273e-40	SPBC11G11.02c
ENSG00000085832	455.485	-6.03719	0.915686	-6.59308	4.30796e-11	1.84831e-09	Nfu_g_1_022605	1519.98	1.68192	0.121705	183.14	9.99919e-42	1.45273e-40	SPBC11G11.02c
ENSG00000085832	455.485	-6.03719	0.915686	-6.59308	4.30796e-11	1.84831e-09	Nfu_g_1_022605	1519.98	1.68192	0.121705	183.14	9.99919e-42	1.45273e-40	SPBC11G11.02c
ENSG00000085832	455.485	-6.03719	0.915686	-6.59308	4.30796e-11	1.84831e-09	Nfu_g_1_022605	1519.98	1.68192	0.121705	183.14	9.99919e-42	1.45273e-40	SPBC11G11.02c
ENSG00000085840	2.37002	-1.78797	1.06073	-1.6856	0.091873	0.179604	Nfu_g_1_019916	160.701	-3.11988	0.246159	168.074	1.94886e-38	2.5249e-37	SPBC29A10.15
ENSG00000085872	4.40093	-1.87718	0.9777	-1.92	0.0548581	0.119285	Nfu_g_1_000965	620.146	-1.24139	0.157613	60.8998	6.00552e-15	2.65347e-14	NA
ENSG00000085978	31.4033	0.192348	0.985892	0.1951	0.845314	0.890569	Nfu_g_1_002971	61.5827	-0.347632	0.306018	1.29556	0.255026	0.306358	SPBC405.05
ENSG00000085982	5.41013	-4.70663	2.58283	-1.82228	0.0684128	0.142506	Nfu_g_1_015005	447.896	-2.29954	0.165744	186.313	2.02856e-42	3.02976e-41	NA
ENSG00000085998	2.21747	-3.60026	2.44476	-1.47265	0.140846	0.249694	Nfu_g_1_016961	856.133	-0.155076	0.131211	1.39625	0.237352	0.287087	NA
ENSG00000085999	0.884288	-1.90924	2.64339	-0.722271	0.470128	0.594862	Nfu_g_1_000802	191.643	-3.25495	0.233696	203.076	4.45262e-46	7.51818e-45	SPAC15A10.03c
ENSG00000086015	0.523848	3.02974	2.35782	1.28498	0.198801	NA	Nfu_g_1_017003	842.662	1.45956	0.15384	87.2501	9.56326e-21	5.80994e-20	NA
ENSG00000086061	510.637	-0.0108448	0.778121	-0.0139371	0.98888	0.992477	Nfu_g_1_018326	1493.02	1.06644	0.119756	77.9006	1.08361e-18	5.91348e-18	SPBC1734.11
ENSG00000086062	405.106	-0.59332	0.956647	-0.620208	0.535121	0.649159	Nfu_g_1_004280	71.9897	0.212741	0.293361	0.526318	0.468159	0.525004	NA
ENSG00000086065	439.864	3.50919	1.12129	3.12959	0.00175048	0.00683418	Nfu_g_1_006915	505.867	1.36583	0.141049	91.957	8.85811e-22	5.68172e-21	SPCC162.06c
ENSG00000086102	203.298	-4.57636	1.0251	-4.4643	8.03315e-06	6.48097e-05	Nfu_g_1_006893	519.015	-0.697843	0.170053	16.7434	4.27916e-05	8.97831e-05	SPCC18.03
ENSG00000086189	181.257	0.636427	0.991448	0.641917	0.520927	0.637739	Nfu_g_1_009201	523.912	1.13196	0.1448	60.1968	8.58336e-15	3.76129e-14	SPBC336.02
ENSG00000086200	5.86362	2.65845	1.51053	1.75995	0.0784165	0.158557	Nfu_g_1_009477	221.836	-0.356753	0.219373	2.64153	0.104103	0.135905	SPCC1322.06
ENSG00000086232	83.8838	-1.90978	1.29568	-1.47395	0.140494	0.249215	Nfu_g_1_023348	392.104	0.172654	0.155327	1.23577	0.266289	0.31815	NA
ENSG00000086289	0.855872	-2.23061	1.80958	-1.23267	0.2177	0.345046	Nfu_g_1_013282	54.9061	-0.20613	0.32801	0.398294	0.527971	0.582683	NA
ENSG00000086475	31.9643	-2.64154	1.29627	-2.03779	0.0415706	0.0953979	Nfu_g_1_007943	988.773	-5.60278	0.199543	845.542	6.77382e-186	2.38357e-183	NA
ENSG00000086504	0.711839	-1.60713	2.59769	-0.618676	0.53613	0.649929	Nfu_g_1_000462	680.946	-0.53074	0.157701	11.2844	0.000781606	0.00141857	SPBC14C8.10
ENSG00000086589	288.62	-7.36172	1.07109	-6.87312	6.28117e-12	3.4354e-10	Nfu_g_1_004577	646.815	-0.668134	0.138803	23.0541	1.57507e-06	3.81443e-06	SPAC3A12.11c
ENSG00000086589	288.62	-7.36172	1.07109	-6.87312	6.28117e-12	3.4354e-10	Nfu_g_1_004577	646.815	-0.668134	0.138803	23.0541	1.57507e-06	3.81443e-06	SPAC3A12.11c
ENSG00000086589	288.62	-7.36172	1.07109	-6.87312	6.28117e-12	3.4354e-10	Nfu_g_1_004577	646.815	-0.668134	0.138803	23.0541	1.57507e-06	3.81443e-06	SPCC550.02c
ENSG00000086589	288.62	-7.36172	1.07109	-6.87312	6.28117e-12	3.4354e-10	Nfu_g_1_004577	646.815	-0.668134	0.138803	23.0541	1.57507e-06	3.81443e-06	SPCC550.02c
ENSG00000086598	432.778	0.77172	0.906077	0.851716	0.394372	0.526899	Nfu_g_1_006478	546.058	-0.445078	0.149803	8.8149	0.00298781	0.00502126	SPCC24B10.17
ENSG00000086619	1.18588	0.209474	1.16542	0.179742	0.857355	0.899353	Nfu_g_1_018627	80.3465	0.425465	0.30622	1.92852	0.164921	0.206668	SPBC4F6.16c
ENSG00000086619	1.18588	0.209474	1.16542	0.179742	0.857355	0.899353	Nfu_g_1_018627	80.3465	0.425465	0.30622	1.92852	0.164921	0.206668	SPBC4F6.16c
ENSG00000086619	1.18588	0.209474	1.16542	0.179742	0.857355	0.899353	Nfu_g_1_018627	80.3465	0.425465	0.30622	1.92852	0.164921	0.206668	SPCC1450.14c
ENSG00000086619	1.18588	0.209474	1.16542	0.179742	0.857355	0.899353	Nfu_g_1_018627	80.3465	0.425465	0.30622	1.92852	0.164921	0.206668	SPCC1450.14c
ENSG00000086712	27.3294	-6.51025	1.58761	-4.10065	4.1199e-05	0.000273504	Nfu_g_1_003472	610.997	-0.369513	0.14994	6.06436	0.0137936	0.0209754	NA
ENSG00000086758	229.879	-2.05266	0.835705	-2.4562	0.0140414	0.039005	Nfu_g_1_010216	3620.2	-0.811847	0.174415	21.3979	3.73175e-06	8.71583e-06	SPAC19D5.04
ENSG00000086827	18.6549	-6.61187	1.68221	-3.93047	8.47783e-05	0.000507583	Nfu_g_1_022195	683.99	-1.5209	0.140977	113.596	1.59765e-26	1.29356e-25	NA
ENSG00000086848	21.4781	-4.98646	1.14354	-4.36055	1.29738e-05	9.90739e-05	Nfu_g_1_005102	111.123	-0.132295	0.24491	0.293036	0.588282	0.639535	SPAC1834.05
ENSG00000087008	0.410311	-1.11596	3.20283	-0.348429	0.727518	NA	Nfu_g_1_022388	201.397	-2.26039	0.217113	107.023	4.4014e-25	3.34217e-24	NA
ENSG00000087053	1.79696	-0.431356	1.75102	-0.246346	0.805415	0.861678	Nfu_g_1_005103	397.972	-1.17306	0.156494	55.6055	8.85749e-14	3.6539e-13	SPAC19A8.03
ENSG00000087077	2.82069	1.93495	2.77216	0.697993	0.485181	0.60764	Nfu_g_1_013943	758.807	0.859446	0.148378	33.18	8.40106e-09	2.45366e-08	NA
ENSG00000087086	2604.62	2.11655	0.559615	3.78215	0.000155482	0.000856563	Nfu_g_1_019641	36059.2	2.70573	0.126497	403.466	9.69479e-90	5.06741e-88	NA
ENSG00000087087	160.591	2.88401	1.10053	2.62056	0.00877867	0.0264296	Nfu_g_1_005019	735.567	-0.675657	0.131128	26.4198	2.74707e-07	7.11078e-07	SPBC725.08
ENSG00000087088	71.2362	-1.95669	0.687564	-2.84583	0.00442964	0.0149402	Nfu_g_1_007658	46.6457	-1.40957	0.3723	14.3858	0.000148918	0.000295251	NA
ENSG00000087095	21.2393	-9.12468	1.64411	-5.54992	2.85807e-08	4.7473e-07	Nfu_g_1_001347	73.836	-0.494102	0.287405	2.96349	0.0851639	0.112957	NA
ENSG00000087111	40.5027	0.377917	0.983717	0.384173	0.70085	0.782072	Nfu_g_1_022173	244.517	-0.983803	0.176616	30.9019	2.714e-08	7.612e-08	SPAC1F12.09
ENSG00000087152	2.09316	-2.39265	1.43046	-1.67264	0.0943977	0.183337	Nfu_g_1_007707	42.6205	-0.799758	0.355026	5.09736	0.0239622	0.0350829	SPAC57A10.14
ENSG00000087191	278.368	-6.09344	0.927782	-6.56775	5.10806e-11	2.15355e-09	Nfu_g_1_023415	965.59	-2.76512	0.138281	374.488	1.97238e-83	8.42282e-82	SPBC23G7.12c
ENSG00000087206	7.96902	-5.29634	1.83739	-2.88253	0.00394494	0.0135654	Nfu_g_1_020324	641.866	-0.611508	0.140401	18.8934	1.38229e-05	3.04838e-05	NA
ENSG00000087253	2.99041	5.87598	1.1163	5.26379	1.41119e-07	1.9405e-06	Nfu_g_1_009591	172.772	3.38722	0.287282	130.156	3.78773e-30	3.56943e-29	NA
ENSG00000087263	11.2385	-5.76401	1.29875	-4.43811	9.07536e-06	7.23526e-05	Nfu_g_1_003855	260.524	-0.801435	0.17681	20.4739	6.04506e-06	1.38449e-05	SPBC6B1.08c
ENSG00000087266	84.093	3.66234	0.75291	4.86425	1.14894e-06	1.2047e-05	Nfu_g_1_018391	50.7776	-0.474822	0.340835	1.93975	0.163695	0.205293	NA
ENSG00000087269	2.95474	-2.30743	1.30436	-1.76901	0.0768918	0.15615	Nfu_g_1_006471	1821.34	0.00167511	0.121486	0.000192001	0.988945	0.990183	SPBC3F6.04c
ENSG00000087274	56.5121	1.33176	1.02917	1.29402	0.19566	0.319272	Nfu_g_1_006368	2814.5	1.32059	0.131507	97.8045	4.61791e-23	3.18493e-22	SPBC1289.14
ENSG00000087274	56.5121	1.33176	1.02917	1.29402	0.19566	0.319272	Nfu_g_1_006368	2814.5	1.32059	0.131507	97.8045	4.61791e-23	3.18493e-22	SPBC1289.14
ENSG00000087274	56.5121	1.33176	1.02917	1.29402	0.19566	0.319272	Nfu_g_1_006368	2814.5	1.32059	0.131507	97.8045	4.61791e-23	3.18493e-22	SPBC359.06
ENSG00000087274	56.5121	1.33176	1.02917	1.29402	0.19566	0.319272	Nfu_g_1_006368	2814.5	1.32059	0.131507	97.8045	4.61791e-23	3.18493e-22	SPBC359.06
ENSG00000087301	1.00283	-2.27485	1.71197	-1.32879	0.183919	0.305608	Nfu_g_1_010636	20.2541	-2.64193	0.605718	19.8909	8.19894e-06	1.84749e-05	NA
ENSG00000087302	771.655	0.296754	0.735052	0.403718	0.68642	0.770858	Nfu_g_1_008714	333.422	-1.66139	0.178298	85.1098	2.82246e-20	1.67313e-19	NA
ENSG00000087303	1.75486	-1.53477	1.29739	-1.18296	0.236823	0.366488	Nfu_g_1_008654	1712.4	-0.569557	0.164553	11.9136	0.000557264	0.00103249	NA
ENSG00000087338	13.9853	-0.60611	1.10711	-0.54747	0.584056	0.68951	Nfu_g_1_006261	223.654	-2.1204	0.207151	103.122	3.15062e-24	2.29818e-23	SPBC25B2.06c
ENSG00000087448	4.19587	0.734533	1.69318	0.433817	0.664421	0.754196	Nfu_g_1_014947	101.987	-1.0503	0.258938	16.4365	5.03082e-05	0.000104773	NA
ENSG00000087470	489.64	-3.28893	1.06135	-3.09882	0.00194295	0.00744909	Nfu_g_1_011907	149.036	-1.54925	0.229121	45.4306	1.58148e-11	5.63592e-11	SPBC12C2.08
ENSG00000087470	489.64	-3.28893	1.06135	-3.09882	0.00194295	0.00744909	Nfu_g_1_011907	149.036	-1.54925	0.229121	45.4306	1.58148e-11	5.63592e-11	SPBC12C2.08
ENSG00000087470	489.64	-3.28893	1.06135	-3.09882	0.00194295	0.00744909	Nfu_g_1_011907	149.036	-1.54925	0.229121	45.4306	1.58148e-11	5.63592e-11	SPAC767.01c
ENSG00000087470	489.64	-3.28893	1.06135	-3.09882	0.00194295	0.00744909	Nfu_g_1_011907	149.036	-1.54925	0.229121	45.4306	1.58148e-11	5.63592e-11	SPAC767.01c
ENSG00000087502	35.7161	1.88764	0.911539	2.07083	0.0383747	0.0894673	Nfu_g_1_011584	27.007	0.205827	0.435084	0.224613	0.635547	0.683485	SPBC2G5.04c
ENSG00000087586	28.3587	-5.83077	1.27864	-4.56014	5.11193e-06	4.41637e-05	Nfu_g_1_021226	507.464	-4.37946	0.19503	533.709	4.40526e-118	4.45438e-116	SPCC320.13c
ENSG00000087903	31.4453	-7.27013	1.00548	-7.23048	4.81285e-13	3.72214e-11	Nfu_g_1_002345	370.588	0.191165	0.154194	1.53753	0.214986	0.262617	SPAC3G9.14
ENSG00000087995	118.866	-7.22515	1.01676	-7.10606	1.19403e-12	7.96592e-11	Nfu_g_1_007740	314.374	-0.619791	0.17881	11.9726	0.000539897	0.00100232	SPBC21C3.07c
ENSG00000088035	3.87835	3.18206	0.974768	3.26443	0.00109685	0.0046083	Nfu_g_1_023803	24.4231	-0.686604	0.531711	1.67625	0.195423	0.240893	SPBC342.01c
ENSG00000088038	0.0929185	0.579601	3.21011	0.180555	0.856717	NA	Nfu_g_1_019118	742.146	-0.709999	0.131163	29.1339	6.75452e-08	1.83705e-07	SPAC1B3.05
ENSG00000088179	4.00541	-0.471548	2.32282	-0.203007	0.83913	0.886592	Nfu_g_1_017666	702.137	0.568997	0.133409	18.1113	2.0836e-05	4.50244e-05	NA
ENSG00000088205	590.014	-1.05383	0.694837	-1.51666	0.129352	0.234154	Nfu_g_1_019291	1671.09	0.0432489	0.130696	0.109528	0.740682	0.778793	SPAC1F7.02c
ENSG00000088247	18.7181	0.708205	1.25435	0.564599	0.572346	0.679498	Nfu_g_1_011203	1270.28	-2.74415	0.127609	429.922	1.68959e-95	1.01803e-93	NA
ENSG00000088298	0.562645	-1.21419	1.71865	-0.706477	0.479891	NA	Nfu_g_1_015474	221.935	0.191713	0.182323	1.10617	0.292917	0.346041	NA
ENSG00000088325	218.507	4.36449	0.990783	4.4051	1.05736e-05	8.24566e-05	Nfu_g_1_015550	1871.94	-5.61131	0.177101	891.679	6.32052e-196	2.71227e-193	NA
ENSG00000088356	144.228	-9.05954	1.27704	-7.09415	1.30145e-12	8.49579e-11	Nfu_g_1_011191	320.179	0.335434	0.166695	4.04521	0.0442969	0.0619769	NA
ENSG00000088367	2.98745	6.00799	3.17104	1.89464	0.0581397	0.125032	Nfu_g_1_020810	268.358	3.00013	0.19346	233.019	1.30904e-52	2.63817e-51	NA
ENSG00000088387	0.319693	-0.208803	3.20711	-0.0651061	0.948089	NA	Nfu_g_1_009509	249.758	0.831726	0.204915	16.3514	5.26185e-05	0.000109197	NA
ENSG00000088448	1531.24	-1.12848	0.721624	-1.56381	0.117862	0.217921	Nfu_g_1_022402	138.497	-4.52913	0.352432	196.205	1.40625e-44	2.2595e-43	NA
ENSG00000088766	1.90934	0.986147	1.22537	0.804778	0.420948	0.550743	Nfu_g_1_010605	185.446	-2.5737	0.216766	142.562	7.32858e-33	7.65672e-32	NA
ENSG00000088812	0.957769	-0.600621	1.21745	-0.493345	0.621769	0.720649	Nfu_g_1_025362	12.6255	-0.595545	0.77202	0.593748	0.440974	0.498425	NA
ENSG00000088833	114.305	-4.04894	0.899972	-4.49897	6.82849e-06	5.64408e-05	Nfu_g_1_015531	619.094	-1.40285	0.146627	89.6228	2.88189e-21	1.79929e-20	SPAC343.09
ENSG00000088882	2.91084	-4.05277	2.43318	-1.66562	0.0957886	0.185526	Nfu_g_1_004245	133.759	-0.765077	0.256616	8.86571	0.00290577	0.00489695	NA
ENSG00000088930	315.817	-6.39122	0.890771	-7.17494	7.23407e-13	5.13661e-11	Nfu_g_1_000115	1034.62	-0.769861	0.118519	41.8831	9.68979e-11	3.27976e-10	SPAC26A3.12c
ENSG00000088970	0.153789	0.579601	3.21011	0.180555	0.856717	NA	Nfu_g_1_014989	76.8503	-0.755857	0.277755	7.41551	0.0064664	0.0103578	NA
ENSG00000088986	494.945	-0.393805	0.616486	-0.63879	0.522959	0.639582	Nfu_g_1_022148	1827.12	0.18831	0.123	2.34232	0.125902	0.161488	SPAC926.07c
ENSG00000089006	51.0448	-2.01657	0.920122	-2.19163	0.028406	0.0702238	Nfu_g_1_013466	330.765	-0.0825382	0.171575	0.231678	0.630282	0.67857	NA
ENSG00000089009	849.133	0.807241	0.451594	1.78754	0.0738507	0.151213	Nfu_g_1_007347	35063.5	0.866752	0.128926	44.5371	2.49587e-11	8.79479e-11	SPCC622.18
ENSG00000089048	360.123	0.810922	0.986478	0.822037	0.411056	0.542066	Nfu_g_1_015797	621.255	1.32633	0.149613	76.802	1.88991e-18	1.02028e-17	SPBC1734.01c
ENSG00000089053	360.399	-3.13895	0.688964	-4.55605	5.21241e-06	4.48859e-05	Nfu_g_1_009244	286.055	-1.67093	0.173864	91.2943	1.23817e-21	7.8986e-21	SPAC959.09c
ENSG00000089057	27.904	-5.63069	1.68155	-3.34852	0.000812442	0.00356254	Nfu_g_1_006827	32.0538	1.08006	0.422318	6.50823	0.0107376	0.0165936	SPAC1399.01c
ENSG00000089063	167.056	-0.309348	0.951467	-0.325127	0.745085	0.816754	Nfu_g_1_019243	161.382	0.528637	0.197698	7.14225	0.00752888	0.0119207	NA
ENSG00000089094	83.7883	2.43064	1.08356	2.24319	0.0248846	0.0629609	Nfu_g_1_011535	882.513	-0.238902	0.132325	3.25729	0.0711065	0.0956824	SPCC622.16c
ENSG00000089123	0.10855	0.200335	3.21037	0.0624024	0.950242	NA	Nfu_g_1_016163	33.7163	-0.849807	0.402593	4.47382	0.034418	0.049096	SPAC823.09c
ENSG00000089154	51.3803	-3.12155	0.919937	-3.39322	0.000690751	0.00310403	Nfu_g_1_009453	1587.71	-1.52088	0.139922	113.963	1.3273e-26	1.07864e-25	SPAC18G6.05c
ENSG00000089157	4860.26	2.15456	0.342211	6.296	3.05429e-10	9.82323e-09	Nfu_g_1_020769	35691	0.805824	0.134681	35.3454	2.76118e-09	8.38746e-09	SPCC18.14c
ENSG00000089177	1.79244	-2.65324	1.37502	-1.92961	0.0536558	0.117216	Nfu_g_1_015977	291.83	0.203912	0.162797	1.56951	0.210278	0.257365	SPAC144.14
ENSG00000089195	8.82181	0.065356	1.48643	0.0439683	0.96493	0.975941	Nfu_g_1_012353	347.264	-0.629036	0.158492	15.7234	7.33111e-05	0.000149981	SPBC800.08
ENSG00000089234	3.25897	-3.95884	1.57963	-2.50618	0.0122045	0.0347362	Nfu_g_1_006588	373.129	-0.0169761	0.154128	0.0121303	0.9123	0.926626	SPAC16E8.13
ENSG00000089289	71.8908	0.622096	0.975633	0.637633	0.523713	0.640181	Nfu_g_1_014706	366.633	0.874498	0.151811	32.949	9.461e-09	2.74954e-08	SPCC63.05
ENSG00000089351	1.05219	1.25976	1.5176	0.830098	0.406483	0.537697	Nfu_g_1_016723	302.204	-1.66278	0.175895	88.0388	6.41818e-21	3.93455e-20	SPBC20F10.07
ENSG00000089486	0.358643	1.63423	2.81026	0.581521	0.56089	NA	Nfu_g_1_007678	124.951	0.871254	0.232747	13.9501	0.000187731	0.000368139	NA
ENSG00000089639	1.01509	-2.33339	1.6484	-1.41555	0.156908	0.271089	Nfu_g_1_007701	34.8024	0.917225	0.392111	5.45986	0.0194582	0.0288889	NA
ENSG00000089682	31.6696	-6.5489	1.41417	-4.63093	3.64028e-06	3.31088e-05	Nfu_g_1_012241	719.691	1.73957	0.133944	162.849	2.69956e-37	3.35899e-36	NA
ENSG00000089685	196.405	-2.02851	0.822619	-2.46591	0.0136665	0.0381555	Nfu_g_1_022982	143.818	-6.49374	0.552845	298.909	5.69582e-67	1.64823e-65	NA
ENSG00000089693	1.48232	-2.61485	2.01336	-1.29874	0.194032	0.317783	Nfu_g_1_001072	507.18	-1.63061	0.158549	103.111	3.16809e-24	2.30996e-23	NA
ENSG00000089737	460.432	-0.870866	0.842069	-1.0342	0.301044	0.436711	Nfu_g_1_015120	62.8122	1.23142	0.318118	14.8584	0.000115891	0.000232283	SPBC4F6.07c
ENSG00000089775	44.0693	0.151475	0.976094	0.155184	0.876676	0.912446	Nfu_g_1_004229	37.9671	-1.34831	0.422075	10.2147	0.00139325	0.00244908	NA
ENSG00000089820	74.1147	1.11268	1.01552	1.09568	0.273219	0.407596	Nfu_g_1_010183	200.765	1.85458	0.193009	90.5334	1.81881e-21	1.14984e-20	NA
ENSG00000089916	36.3346	1.16172	0.931821	1.24672	0.2125	0.33914	Nfu_g_1_014977	835.934	4.20968	0.155545	670.831	6.58952e-148	1.20767e-145	NA
ENSG00000090013	2.98486	-4.07969	2.13576	-1.91018	0.0561106	0.121455	Nfu_g_1_016338	63.7729	-1.30141	0.304514	18.3358	1.85196e-05	4.02712e-05	SPBC216.03
ENSG00000090020	0.246988	1.16817	1.84175	0.63427	0.525904	NA	Nfu_g_1_010898	38.4758	-0.114126	0.533625	0.0457672	0.8306	0.856548	NA
ENSG00000090054	8.88881	0.547807	1.10585	0.495373	0.620337	0.719195	Nfu_g_1_014205	159.47	-0.434295	0.198542	4.79464	0.0285484	0.0412721	SPBC18E5.02c
ENSG00000090061	143.18	3.16619	1.09345	2.89561	0.00378426	0.0131132	Nfu_g_1_012429	571.889	-0.37196	0.162359	5.23939	0.022081	0.0325235	NA
ENSG00000090263	7.48214	-1.78247	1.36085	-1.30982	0.190256	0.313235	Nfu_g_1_004423	477.751	-2.60786	0.178787	202.361	6.37556e-46	1.07239e-44	SPBC30D10.12c
ENSG00000090316	17.5897	-1.02387	1.5769	-0.649294	0.516148	0.63339	Nfu_g_1_004325	308.85	-0.579076	0.160785	12.9603	0.000318159	0.000606927	SPBC106.13
ENSG00000090372	0.730759	0.323502	2.63614	0.122718	0.90233	0.931799	Nfu_g_1_000724	439.073	-0.609841	0.208147	8.53914	0.00347589	0.00579502	SPBC1773.01
ENSG00000090376	104.481	-6.64437	1.02969	-6.45278	1.09818e-10	4.12822e-09	Nfu_g_1_015585	116.423	0.0657847	0.255369	0.0665993	0.796354	0.827832	NA
ENSG00000090432	0.628227	1.45854	1.6717	0.872488	0.382942	0.517012	Nfu_g_1_002011	234.785	1.38395	0.17797	59.6433	1.13708e-14	4.94702e-14	NA
ENSG00000090447	9.78198	-5.59142	1.88009	-2.97401	0.00293931	0.010584	Nfu_g_1_007257	1251.71	0.767954	0.12457	37.6558	8.43953e-10	2.66198e-09	NA
ENSG00000090470	103.397	-7.1704	1.16229	-6.16921	6.86307e-10	1.92014e-08	Nfu_g_1_000132	646.032	-0.538303	0.147288	13.307	0.000264411	0.000508143	NA
ENSG00000090487	42.0344	2.41994	1.24384	1.94554	0.05171	0.113907	Nfu_g_1_011163	596.174	0.517436	0.135494	14.5377	0.000137382	0.000273396	NA
ENSG00000090581	5.2124	-2.51016	1.70986	-1.46805	0.14209	0.251242	Nfu_g_1_023278	424.625	1.15615	0.152761	56.466	5.7179e-14	2.38505e-13	NA
ENSG00000090615	9.22932	2.00249	0.871225	2.29848	0.0215346	0.055775	Nfu_g_1_009010	226.223	0.462589	0.220455	4.39359	0.0360742	0.0512678	NA
ENSG00000090686	81.8239	-1.66315	0.866506	-1.91937	0.0549373	0.119393	Nfu_g_1_012563	221.873	-0.462078	0.191788	5.79835	0.0160412	0.0241552	NA
ENSG00000090776	24.0084	-0.543582	1.33771	-0.406353	0.684484	0.769395	Nfu_g_1_014906	163.922	-1.0372	0.238103	18.859	1.40744e-05	3.1019e-05	NA
ENSG00000090857	3.19213	-3.44073	2.21607	-1.55263	0.120512	0.221639	Nfu_g_1_014310	547.631	0.633331	0.149228	17.9154	2.30942e-05	4.97514e-05	NA
ENSG00000090863	23.5234	-4.37522	1.17192	-3.73337	0.000188934	0.00101148	Nfu_g_1_016604	1207.29	0.0673573	0.136187	0.24464	0.620875	0.67004	NA
ENSG00000090889	26.0606	0.919544	0.945481	0.972567	0.330768	0.46694	Nfu_g_1_005109	1251.93	-6.08722	0.192393	1208.59	8.30779e-265	1.46167e-261	NA
ENSG00000090905	209.493	-6.84801	1.01611	-6.73943	1.59007e-11	7.72263e-10	Nfu_g_1_019620	1702.88	0.468883	0.169282	7.64162	0.00570368	0.00920732	SPBC83.03c
ENSG00000090924	3.35502	-2.4074	1.98905	-1.21032	0.226155	0.354731	Nfu_g_1_016431	101.009	-0.0308895	0.315629	0.00960015	0.921948	0.934876	NA
ENSG00000090989	27.9339	-0.285509	0.996783	-0.28643	0.774549	0.838646	Nfu_g_1_017926	1778.41	1.56803	0.127104	146.329	1.10027e-33	1.192e-32	SPAC17G8.12
ENSG00000091039	121.204	-2.13789	0.737493	-2.89886	0.00374527	0.013004	Nfu_g_1_011716	976.711	0.98886	0.135157	52.7529	3.7827e-13	1.49961e-12	SPCC23B6.01c
ENSG00000091127	15.2748	-6.55934	1.5022	-4.36649	1.2626e-05	9.67226e-05	Nfu_g_1_003511	480.38	0.102679	0.139632	0.541104	0.461976	0.519095	NA
ENSG00000091136	3.80556	-4.3997	2.53357	-1.73656	0.0824651	0.164713	Nfu_g_1_011660	1960.72	1.47224	0.175273	67.9227	1.70029e-16	8.23876e-16	NA
ENSG00000091140	558.517	-6.35021	1.02665	-6.18536	6.19625e-10	1.76194e-08	Nfu_g_1_006049	1160.44	-0.229203	0.119669	3.66658	0.0555139	0.0762341	SPAC1002.09c
ENSG00000091164	810.015	2.01353	0.960124	2.09716	0.0359798	0.0849109	Nfu_g_1_018374	720.455	-0.890142	0.144554	37.5454	8.93121e-10	2.81051e-09	SPBC577.08c
ENSG00000091317	209.312	0.83968	1.01902	0.824009	0.409934	0.541083	Nfu_g_1_016800	181.406	0.119647	0.197538	0.36708	0.5446	0.598669	NA
ENSG00000091409	5.62903	-2.65328	1.47937	-1.79352	0.0728892	0.149648	Nfu_g_1_020253	335.659	1.48959	0.463784	9.91808	0.00163663	0.00285352	NA
ENSG00000091436	96.8692	-7.62221	1.14604	-6.65088	2.91343e-11	1.29578e-09	Nfu_g_1_020597	19.9381	0.875823	0.516773	2.87023	0.0902318	0.119086	NA
ENSG00000091490	1.60472	-1.97558	2.1318	-0.926723	0.35407	0.490152	Nfu_g_1_005618	675.237	3.37602	0.210928	224.708	8.50277e-51	1.64937e-49	SPAC1B3.10c
ENSG00000091490	1.60472	-1.97558	2.1318	-0.926723	0.35407	0.490152	Nfu_g_1_005618	675.237	3.37602	0.210928	224.708	8.50277e-51	1.64937e-49	SPAC1B3.10c
ENSG00000091490	1.60472	-1.97558	2.1318	-0.926723	0.35407	0.490152	Nfu_g_1_005618	675.237	3.37602	0.210928	224.708	8.50277e-51	1.64937e-49	SPBC28F2.08c
ENSG00000091490	1.60472	-1.97558	2.1318	-0.926723	0.35407	0.490152	Nfu_g_1_005618	675.237	3.37602	0.210928	224.708	8.50277e-51	1.64937e-49	SPBC28F2.08c
ENSG00000091527	449.278	-0.454405	0.883695	-0.514211	0.607105	0.70859	Nfu_g_1_006866	421.653	-2.23838	0.165164	178.602	9.78713e-41	1.36554e-39	NA
ENSG00000091536	0.45723	-1.45247	2.0535	-0.707316	0.47937	NA	Nfu_g_1_007095	28.6473	0.139782	0.426781	0.10751	0.742997	0.780808	NA
ENSG00000091542	392.982	-2.13646	0.87643	-2.43769	0.0147815	0.0406057	Nfu_g_1_007033	423.572	-0.35164	0.14989	5.50455	0.0189671	0.0282133	NA
ENSG00000091640	18.1043	-2.63183	1.35819	-1.93775	0.0526539	0.115526	Nfu_g_1_005465	232.949	-1.50715	0.179782	69.918	6.18229e-17	3.08046e-16	NA
ENSG00000091732	14.4786	3.23525	1.78757	1.80986	0.0703174	0.145599	Nfu_g_1_011833	597.013	-1.47706	0.161602	81.3727	1.86924e-19	1.06123e-18	SPCC1753.05
ENSG00000091831	0.62129	-0.16265	1.50574	-0.10802	0.91398	0.940231	Nfu_g_1_018712	163.681	-0.497912	0.214343	5.39309	0.0202166	0.0299303	NA
ENSG00000091947	1.39954	-2.76933	2.93391	-0.943903	0.345219	0.481412	Nfu_g_1_023457	41.1445	-0.811431	0.366998	4.91449	0.0266324	0.0387152	NA
ENSG00000092020	437.658	-2.61022	1.00425	-2.59917	0.00934492	0.0277831	Nfu_g_1_017525	286.829	0.612427	0.16273	14.1193	0.000171575	0.000338154	NA
ENSG00000092094	365.97	-0.03044	0.979969	-0.0310622	0.97522	0.982992	Nfu_g_1_011731	440.559	-1.43841	0.177978	63.8212	1.36242e-15	6.28157e-15	SPBC16D10.03
ENSG00000092108	77.2982	-2.47497	1.26095	-1.96278	0.0496718	0.110259	Nfu_g_1_021933	336.026	-0.461409	0.161622	8.14535	0.00431716	0.00710069	SPCC74.01
ENSG00000092140	190.769	-7.30063	0.966794	-7.55138	4.30677e-14	4.64806e-12	Nfu_g_1_021882	209.788	-7.72638	0.6715	446.134	5.00459e-99	3.27326e-97	NA
ENSG00000092148	143.724	0.72939	0.919832	0.792959	0.427802	0.556798	Nfu_g_1_021852	2378.88	0.828189	0.195765	17.6702	2.62707e-05	5.62226e-05	NA
ENSG00000092208	13.1803	-2.69743	1.49798	-1.80071	0.071749	0.147757	Nfu_g_1_010648	318.388	-0.524321	0.170835	9.3981	0.0021721	0.0037233	SPAC19B12.12c
ENSG00000092208	13.1803	-2.69743	1.49798	-1.80071	0.071749	0.147757	Nfu_g_1_010648	318.388	-0.524321	0.170835	9.3981	0.0021721	0.0037233	SPAC19B12.12c
ENSG00000092208	13.1803	-2.69743	1.49798	-1.80071	0.071749	0.147757	Nfu_g_1_010648	318.388	-0.524321	0.170835	9.3981	0.0021721	0.0037233	SPAPB17E12.02
ENSG00000092208	13.1803	-2.69743	1.49798	-1.80071	0.071749	0.147757	Nfu_g_1_010648	318.388	-0.524321	0.170835	9.3981	0.0021721	0.0037233	SPAPB17E12.02
ENSG00000092439	68.3453	-7.78047	1.30021	-5.98401	2.17715e-09	5.12306e-08	Nfu_g_1_005004	575.234	0.376251	0.178398	4.44074	0.0350909	0.049987	NA
ENSG00000092531	151.63	-7.43454	1.03134	-7.2086	5.65304e-13	4.2633e-11	Nfu_g_1_015152	114.11	0.525761	0.233841	5.05164	0.0246027	0.0359637	SPBC26H8.02c
ENSG00000092621	5.60093	1.06187	1.66373	0.638248	0.523312	0.639949	Nfu_g_1_017748	389.647	-1.99559	0.178891	120.555	4.78335e-28	4.13351e-27	SPCC364.07
ENSG00000092820	1856.29	0.0777716	0.559208	0.139075	0.889391	0.921966	Nfu_g_1_018674	807.662	2.12248	0.178619	132.394	1.22708e-30	1.17974e-29	NA
ENSG00000092841	1578.46	1.46956	0.470475	3.12356	0.00178676	0.00695573	Nfu_g_1_010451	2524.52	0.334506	0.115946	8.30745	0.00394828	0.00653122	SPAP8A3.08
ENSG00000092853	276.344	-5.25371	1.08594	-4.83793	1.31196e-06	1.35113e-05	Nfu_g_1_004218	1176.7	-2.9115	0.139095	403.463	9.70624e-90	5.06741e-88	SPAC694.06c
ENSG00000092929	0.901847	-2.14003	1.811	-1.18168	0.237331	0.366858	Nfu_g_1_022864	70.9509	1.94883	0.306707	39.7747	2.85015e-10	9.29828e-10	SPAC11E3.02c
ENSG00000092931	3.86571	-4.25756	1.77432	-2.39954	0.0164159	0.0443627	Nfu_g_1_017348	37.2739	-0.469606	0.42412	1.23146	0.267123	0.319074	SPAC922.05c
ENSG00000092931	3.86571	-4.25756	1.77432	-2.39954	0.0164159	0.0443627	Nfu_g_1_017348	37.2739	-0.469606	0.42412	1.23146	0.267123	0.319074	SPAC922.05c
ENSG00000092931	3.86571	-4.25756	1.77432	-2.39954	0.0164159	0.0443627	Nfu_g_1_017348	37.2739	-0.469606	0.42412	1.23146	0.267123	0.319074	SPAC6F6.04c
ENSG00000092931	3.86571	-4.25756	1.77432	-2.39954	0.0164159	0.0443627	Nfu_g_1_017348	37.2739	-0.469606	0.42412	1.23146	0.267123	0.319074	SPAC6F6.04c
ENSG00000092964	697.921	-1.75586	0.81332	-2.15888	0.0308595	0.0749093	Nfu_g_1_006273	168.048	-3.21403	0.249585	172.606	1.99553e-39	2.69865e-38	NA
ENSG00000092978	7.41025	-4.77362	1.45187	-3.2879	0.00100938	0.0043023	Nfu_g_1_012720	186.638	-0.587995	0.226509	6.72087	0.00952913	0.0148427	NA
ENSG00000093000	1907.36	-3.39412	0.668764	-5.07522	3.87053e-07	4.65307e-06	Nfu_g_1_016941	526.209	-2.66107	0.179704	206.798	6.86256e-47	1.1919e-45	SPCC18B5.07c
ENSG00000093009	60.4925	-5.94357	1.13016	-5.25904	1.4481e-07	1.98005e-06	Nfu_g_1_007433	335.193	-4.26337	0.571888	44.3866	2.69531e-11	9.47856e-11	SPAC17D4.02
ENSG00000093010	7.06543	-3.78525	1.35855	-2.78624	0.00533229	0.0174232	Nfu_g_1_021319	769.41	2.02977	0.134824	216.203	6.08968e-49	1.12308e-47	SPBPB21E7.04c
ENSG00000093010	7.06543	-3.78525	1.35855	-2.78624	0.00533229	0.0174232	Nfu_g_1_021319	769.41	2.02977	0.134824	216.203	6.08968e-49	1.12308e-47	SPBPB21E7.04c
ENSG00000093010	7.06543	-3.78525	1.35855	-2.78624	0.00533229	0.0174232	Nfu_g_1_021319	769.41	2.02977	0.134824	216.203	6.08968e-49	1.12308e-47	SPBC119.03
ENSG00000093010	7.06543	-3.78525	1.35855	-2.78624	0.00533229	0.0174232	Nfu_g_1_021319	769.41	2.02977	0.134824	216.203	6.08968e-49	1.12308e-47	SPBC119.03
ENSG00000093072	1.52891	-3.14421	1.31904	-2.38371	0.0171393	0.0460409	Nfu_g_1_008545	94.6649	0.621855	0.257341	5.82626	0.0157887	0.0238014	NA
ENSG00000093144	410.81	0.23498	0.890357	0.263916	0.791845	0.851677	Nfu_g_1_001747	145.121	-0.310264	0.2449	1.60261	0.205533	0.252296	NA
ENSG00000093167	0.669117	-2.0071	2.60558	-0.77031	0.441116	0.568841	Nfu_g_1_016143	162.04	0.557867	0.201975	7.61849	0.00577729	0.00932101	NA
ENSG00000093183	0.573879	0.129924	2.38502	0.0544748	0.956557	NA	Nfu_g_1_011477	44.5089	-0.24379	0.343972	0.502589	0.478365	0.535085	SPBC2A9.08c
ENSG00000094804	505.935	-3.84044	0.89895	-4.27214	1.93605e-05	0.000141356	Nfu_g_1_018069	140.813	-3.15524	0.2832	125.849	3.31754e-29	3.01336e-28	SPBC14C8.07c
ENSG00000094841	3.4971	-3.19442	1.48911	-2.14518	0.0319381	0.0770886	Nfu_g_1_004306	353.573	0.556709	0.159654	12.1196	0.000498944	0.000929129	SPAC1399.04c
ENSG00000094880	20.756	-4.44948	1.17555	-3.78502	0.000153698	0.000848272	Nfu_g_1_005347	240.588	-2.07103	0.194392	112.149	3.3144e-26	2.647e-25	SPAC6F12.14
ENSG00000094914	17.7357	-4.81609	1.74006	-2.76777	0.00564405	0.0182503	Nfu_g_1_001554	134.52	-2.92084	0.277461	111.664	4.2338e-26	3.36904e-25	NA
ENSG00000094975	205.383	-8.09618	1.08403	-7.46856	8.10758e-14	7.81288e-12	Nfu_g_1_020260	967.09	2.14683	0.135645	236.246	2.58947e-53	5.34105e-52	SPBC3E7.09
ENSG00000095002	124.36	-0.930775	1.21999	-0.762936	0.445502	0.573151	Nfu_g_1_024672	145.458	-4.09645	0.323116	175.87	3.8652e-40	5.32532e-39	SPBC19G7.01c
ENSG00000095059	11.2448	-4.91018	1.69114	-2.90347	0.00369052	0.0128323	Nfu_g_1_019751	195.471	-0.761606	0.206301	13.5761	0.00022908	0.00044393	SPBC1271.04c
ENSG00000095066	0.507493	-1.62066	2.95283	-0.548849	0.583109	NA	Nfu_g_1_019348	245.541	0.265972	0.184553	2.07726	0.149508	0.188874	NA
ENSG00000095139	116.343	-1.70516	1.20275	-1.41772	0.156271	0.270369	Nfu_g_1_016560	673.752	0.00096639	0.147527	0.000154439	0.990085	0.99093	SPCC285.08
ENSG00000095261	7.79167	-4.84728	1.6843	-2.87792	0.0040031	0.0137269	Nfu_g_1_006689	609.212	-0.903916	0.150773	35.6018	2.42058e-09	7.38728e-09	SPCC18.17c
ENSG00000095303	11.4563	-1.58767	1.13358	-1.40059	0.161337	0.277002	Nfu_g_1_006439	143.134	0.845527	0.293807	8.21731	0.00414927	0.00684246	NA
ENSG00000095321	10.3245	6.57708	2.10709	3.1214	0.00179992	0.00699427	Nfu_g_1_018265	609.946	0.0456031	0.140289	0.105724	0.745066	0.782702	NA
ENSG00000095380	6.7308	-1.62282	1.31096	-1.23789	0.215757	0.342896	Nfu_g_1_007125	425.484	-5.55677	0.271412	529.206	4.20381e-117	4.17863e-115	NA
ENSG00000095485	17.903	-1.95359	1.02608	-1.90394	0.0569175	0.122883	Nfu_g_1_012026	627.192	-0.0468223	0.150359	0.0969559	0.755514	0.791833	SPAC1F3.09
ENSG00000095564	100.339	2.67497	1.08997	2.45417	0.0141212	0.0391727	Nfu_g_1_013533	1377.93	-0.179704	0.112539	2.54946	0.110332	0.143207	SPBC1826.01c
ENSG00000095574	0.281387	-0.210316	2.94401	-0.0714387	0.943049	NA	Nfu_g_1_002760	22.01	0.889526	0.48363	3.38153	0.065931	0.0892643	NA
ENSG00000095585	1229.72	-0.113315	0.809893	-0.139914	0.888728	0.921477	Nfu_g_1_004080	223.442	1.22264	0.209446	33.5325	7.00829e-09	2.0609e-08	NA
ENSG00000095637	4.00546	-4.46716	1.46513	-3.04899	0.00229609	0.00855945	Nfu_g_1_007831	2938.27	2.19264	0.108323	380.715	8.69567e-85	3.84401e-83	NA
ENSG00000095787	471.777	-4.77593	0.908297	-5.25811	1.45541e-07	1.98781e-06	Nfu_g_1_007767	1311.82	1.44905	0.130486	119.419	8.47751e-28	7.24397e-27	NA
ENSG00000095794	1.29037	-2.04481	1.91926	-1.06541	0.286688	0.422243	Nfu_g_1_013232	53.2183	0.422215	0.325343	1.68497	0.194266	0.239635	NA
ENSG00000095906	0.45498	0.147067	1.85376	0.0793345	0.936767	NA	Nfu_g_1_023367	162.91	0.156619	0.203202	0.594807	0.440566	0.498093	SPAC806.02c
ENSG00000095951	1.50144	4.2567	0.737767	5.76971	7.94072e-09	1.5652e-07	Nfu_g_1_012324	308.913	1.79341	0.200863	76.967	1.73834e-18	9.39613e-18	NA
ENSG00000096063	224.518	-2.35474	0.987559	-2.3844	0.0171068	0.0459841	Nfu_g_1_003768	32.3897	0.920191	0.414575	4.91951	0.026555	0.0386059	SPBC530.14c
ENSG00000096070	1.35633	4.20997	0.864948	4.86731	1.13126e-06	1.18821e-05	Nfu_g_1_021594	771.782	0.760449	0.133819	32.0366	1.51297e-08	4.31989e-08	SPBC17D11.04c
ENSG00000096080	10.6948	-1.30412	1.72696	-0.755149	0.450159	0.577235	Nfu_g_1_012754	390.732	-0.632479	0.16133	15.3138	9.10488e-05	0.000183959	SPCC18B5.04
ENSG00000096092	160.65	-3.97157	1.12048	-3.54452	0.000393332	0.00191801	Nfu_g_1_005502	74.544	-3.38578	0.357018	99.8246	1.66506e-23	1.17227e-22	SPAP14E8.05c
ENSG00000096092	160.65	-3.97157	1.12048	-3.54452	0.000393332	0.00191801	Nfu_g_1_005502	74.544	-3.38578	0.357018	99.8246	1.66506e-23	1.17227e-22	SPAP14E8.05c
ENSG00000096092	160.65	-3.97157	1.12048	-3.54452	0.000393332	0.00191801	Nfu_g_1_005502	74.544	-3.38578	0.357018	99.8246	1.66506e-23	1.17227e-22	SPBC17A3.02
ENSG00000096092	160.65	-3.97157	1.12048	-3.54452	0.000393332	0.00191801	Nfu_g_1_005502	74.544	-3.38578	0.357018	99.8246	1.66506e-23	1.17227e-22	SPBC17A3.02
ENSG00000096384	4542.84	1.02996	0.670694	1.53566	0.124621	0.2272	Nfu_g_1_018902	272154	2.85966	0.110477	582.703	9.68597e-129	1.14372e-126	SPAC926.04c
ENSG00000096401	391.505	-2.11388	0.982391	-2.15177	0.0314158	0.076062	Nfu_g_1_010602	1667.51	1.09703	0.11757	85.4367	2.39236e-20	1.42296e-19	SPAC644.12
ENSG00000096717	2.68377	1.2932	1.03681	1.24729	0.212291	0.338984	Nfu_g_1_016144	243.61	-2.57405	0.202309	160.726	7.85167e-37	9.57991e-36	SPBC16D10.07c
ENSG00000096746	426.872	0.136085	0.794844	0.17121	0.864059	0.904197	Nfu_g_1_003235	1931.89	-1.0837	0.126228	72.3123	1.83701e-17	9.40915e-17	NA
ENSG00000096872	7.07046	6.56115	0.900522	7.28595	3.19422e-13	2.66414e-11	Nfu_g_1_000076	180.923	-1.14158	0.224673	25.5811	4.24168e-07	1.07985e-06	NA
ENSG00000096968	4.16648	-4.35944	2.53607	-1.71898	0.0856189	0.169756	Nfu_g_1_006647	617.387	1.17152	0.146745	62.6054	2.52554e-15	1.14522e-14	NA
ENSG00000097007	8.31062	2.10057	1.76425	1.19064	0.233797	0.363291	Nfu_g_1_006633	309.73	-1.49195	0.174005	72.4979	1.67212e-17	8.59208e-17	NA
ENSG00000097046	30.7556	-5.22923	0.901421	-5.80109	6.58844e-09	1.33551e-07	Nfu_g_1_014106	331.233	0.00999463	0.161881	0.00383686	0.950609	0.959168	SPBC776.12c
ENSG00000097046	30.7556	-5.22923	0.901421	-5.80109	6.58844e-09	1.33551e-07	Nfu_g_1_014106	331.233	0.00999463	0.161881	0.00383686	0.950609	0.959168	SPBC776.12c
ENSG00000097046	30.7556	-5.22923	0.901421	-5.80109	6.58844e-09	1.33551e-07	Nfu_g_1_014106	331.233	0.00999463	0.161881	0.00383686	0.950609	0.959168	SPBC21C3.18
ENSG00000097046	30.7556	-5.22923	0.901421	-5.80109	6.58844e-09	1.33551e-07	Nfu_g_1_014106	331.233	0.00999463	0.161881	0.00383686	0.950609	0.959168	SPBC21C3.18
ENSG00000099246	59.8093	0.169725	0.994265	0.170704	0.864457	0.904458	Nfu_g_1_013381	468.113	0.47086	0.148976	9.96343	0.0015968	0.00278905	NA
ENSG00000099256	3.1418	-3.9007	2.76419	-1.41115	0.158199	0.272888	Nfu_g_1_011446	42.3573	0.706432	0.361441	3.81099	0.0509173	0.0704553	SPAC23C11.13c
ENSG00000099290	1.85741	1.2924	1.48628	0.869557	0.384542	0.518502	Nfu_g_1_014359	363.343	-0.531344	0.156326	11.5427	0.000680146	0.00124521	NA
ENSG00000099331	38.5433	-5.7544	0.914529	-6.2922	3.13004e-10	1.00277e-08	Nfu_g_1_013145	202.089	2.12655	0.203975	105.915	7.6976e-25	5.77783e-24	NA
ENSG00000099337	2.55662	-1.53846	1.41474	-1.08745	0.276837	0.412032	Nfu_g_1_016438	43.1063	1.14866	0.392636	8.49094	0.0035692	0.0059472	NA
ENSG00000099341	135.113	0.330329	1.07296	0.307867	0.758183	0.826379	Nfu_g_1_000424	417.456	-2.37907	0.171884	185.282	3.40624e-42	5.04881e-41	SPBC16G5.01
ENSG00000099622	370.215	1.18024	0.974172	1.21153	0.225691	0.354315	Nfu_g_1_020422	36081.7	0.153359	0.116106	1.74383	0.186655	0.231056	SPBC660.11
ENSG00000099624	2.93654	-0.912535	1.28263	-0.711458	0.476801	0.600341	Nfu_g_1_016035	639.021	-1.15109	0.165374	47.5866	5.2627e-12	1.94263e-11	SPBC13E7.04
ENSG00000099783	341.505	0.329285	0.692846	0.475265	0.634598	0.730878	Nfu_g_1_002554	8751.49	0.111633	0.105932	1.11023	0.292032	0.345158	SPBC16A3.18
ENSG00000099795	31.3608	-4.42124	0.951494	-4.64663	3.37404e-06	3.09423e-05	Nfu_g_1_006858	494.133	-1.16642	0.181322	40.6531	1.81796e-10	6.02243e-10	NA
ENSG00000099797	60.1228	0.807827	1.0817	0.746811	0.455178	0.58152	Nfu_g_1_007212	170.189	0.376845	0.203793	3.41904	0.0644486	0.0873985	SPBC646.07c
ENSG00000099810	10.5764	-4.37763	1.34456	-3.2558	0.00113074	0.00471964	Nfu_g_1_018308	229.933	-0.601231	0.183399	10.727	0.00105584	0.00188823	SPAC16C9.02c
ENSG00000099817	32.1978	-6.88388	1.37239	-5.01598	5.27633e-07	6.08985e-06	Nfu_g_1_016027	574.514	-0.207357	0.136184	2.31924	0.127782	0.163684	SPAC23C4.15
ENSG00000099860	15.9541	-1.37098	1.12656	-1.21696	0.223619	0.352164	Nfu_g_1_014962	34.9166	4.33886	0.555041	72.4756	1.69108e-17	8.68699e-17	NA
ENSG00000099875	34.2621	-1.97539	0.95236	-2.0742	0.0380607	0.0889059	Nfu_g_1_002418	2985.57	3.6305	0.147417	507.564	2.14896e-112	1.88103e-110	NA
ENSG00000099899	5.28609	2.88286	1.09185	2.64034	0.0082824	0.0251664	Nfu_g_1_009085	457.022	-0.421002	0.154937	7.37393	0.0066176	0.0105836	SPAC4G8.07c
ENSG00000099901	273.038	-0.334801	0.752537	-0.444896	0.656395	0.747509	Nfu_g_1_009184	3514.94	-2.875	0.127986	448.05	1.91626e-99	1.28682e-97	SPBC1773.07c
ENSG00000099904	0.864957	-1.19449	2.93518	-0.406957	0.68404	0.769109	Nfu_g_1_009413	23.2088	0.200517	0.489724	0.168439	0.681503	0.725765	SPBC3H7.09
ENSG00000099910	13.1168	-5.91938	1.74148	-3.39905	0.000676209	0.00304319	Nfu_g_1_009077	197.854	1.49041	0.19618	56.8407	4.72587e-14	1.98394e-13	NA
ENSG00000099917	1.08258	1.63964	1.95359	0.839297	0.401303	0.533401	Nfu_g_1_013963	435.794	0.0785303	0.146291	0.288459	0.59121	0.641983	SPBC146.01
ENSG00000099940	0.627099	-1.91223	3.19998	-0.597576	0.550123	0.660296	Nfu_g_1_007341	339.227	1.45389	0.155833	85.5422	2.26804e-20	1.34993e-19	NA
ENSG00000099942	36.1634	-1.79181	1.02693	-1.74483	0.0810148	0.162538	Nfu_g_1_006739	330.935	0.434959	0.170083	6.53125	0.0105996	0.0163932	NA
ENSG00000099949	9.85727	-4.32682	2.19325	-1.97279	0.0485194	0.108235	Nfu_g_1_009186	587.369	0.575057	0.141759	16.3878	5.16177e-05	0.000107272	NA
ENSG00000099953	0.122567	0.0180958	3.21017	0.00563704	0.995502	NA	Nfu_g_1_017059	44.9374	-1.18224	0.362967	10.6647	0.00109197	0.0019485	NA
ENSG00000099956	9.67477	1.41435	1.03027	1.3728	0.169816	0.287815	Nfu_g_1_010708	225.16	-1.29336	0.182973	49.6946	1.7964e-12	6.85594e-12	SPAC2F7.08c
ENSG00000099956	9.67477	1.41435	1.03027	1.3728	0.169816	0.287815	Nfu_g_1_010708	225.16	-1.29336	0.182973	49.6946	1.7964e-12	6.85594e-12	SPAC2F7.08c
ENSG00000099956	9.67477	1.41435	1.03027	1.3728	0.169816	0.287815	Nfu_g_1_010708	225.16	-1.29336	0.182973	49.6946	1.7964e-12	6.85594e-12	SPCC16A11.14
ENSG00000099956	9.67477	1.41435	1.03027	1.3728	0.169816	0.287815	Nfu_g_1_010708	225.16	-1.29336	0.182973	49.6946	1.7964e-12	6.85594e-12	SPCC16A11.14
ENSG00000099968	125.668	-8.03709	1.21525	-6.61355	3.75202e-11	1.64548e-09	Nfu_g_1_008345	717.157	1.63985	0.137149	138.369	6.05098e-32	6.10092e-31	NA
ENSG00000099974	19.6704	-1.43732	1.33719	-1.07488	0.282429	0.417794	Nfu_g_1_002706	483.54	-0.413928	0.168361	6.02882	0.0140741	0.0213806	NA
ENSG00000099991	21.4046	-0.856813	1.2579	-0.681148	0.495778	0.617302	Nfu_g_1_009422	1081.07	-0.270691	0.11694	5.35479	0.0206654	0.030551	SPBC31F10.14c
ENSG00000099995	101.293	5.55367	0.848325	6.54663	5.88504e-11	2.41549e-09	Nfu_g_1_006383	1141.48	1.10054	0.130884	69.4108	7.99517e-17	3.95688e-16	SPAC22A12.09c
ENSG00000099999	1.0134	-0.382585	2.8441	-0.134519	0.892993	0.924673	Nfu_g_1_017076	28.206	0.415336	0.462942	0.806234	0.369236	0.426185	NA
ENSG00000100014	8.02606	-4.6374	1.45415	-3.18909	0.00142723	0.00574965	Nfu_g_1_009368	798.985	0.0064182	0.127601	0.00253588	0.959838	0.966797	NA
ENSG00000100023	0.303332	-0.12212	3.20897	-0.0380559	0.969643	NA	Nfu_g_1_017241	285.652	-0.58448	0.172138	11.5092	0.000692513	0.0012664	SPAC21E11.05c
ENSG00000100028	758.658	-0.165329	0.744239	-0.222144	0.824202	0.875141	Nfu_g_1_006719	812.289	-1.62752	0.13244	146.83	8.5499e-34	9.3317e-33	SPBC19C2.14
ENSG00000100029	0.159844	-0.136581	3.20996	-0.0425491	0.966061	NA	Nfu_g_1_009400	794.55	-0.893244	0.13835	41.2659	1.32867e-10	4.45269e-10	SPBC19F5.05c
ENSG00000100030	452.765	-1.62916	0.929279	-1.75315	0.079577	0.160449	Nfu_g_1_019770	304.164	1.51058	0.217637	46.8299	7.7423e-12	2.82025e-11	SPAC31G5.09c
ENSG00000100034	80.1942	-1.9658	1.00994	-1.94645	0.051601	0.113751	Nfu_g_1_018582	497.383	2.48608	0.16199	222.244	2.93049e-50	5.57395e-49	NA
ENSG00000100038	0.197385	0.377233	2.0274	0.186067	0.852392	NA	Nfu_g_1_013587	315.607	-0.514545	0.161598	10.1249	0.00146282	0.00256598	NA
ENSG00000100056	0.326483	0.110462	3.21028	0.0344088	0.972551	NA	Nfu_g_1_006735	287.063	0.431903	0.16795	6.60364	0.0101771	0.0157856	SPCC364.02c
ENSG00000100077	11.6707	-6.04596	1.39017	-4.34908	1.3671e-05	0.000103552	Nfu_g_1_013941	143.307	-0.0335184	0.632305	0.00280997	0.957725	0.964964	NA
ENSG00000100083	0.737556	-0.713476	1.21825	-0.585656	0.558106	0.666981	Nfu_g_1_019611	143.337	-0.86251	0.234872	13.4533	0.00024458	0.000471422	NA
ENSG00000100084	5.26361	-0.0683381	2.35322	-0.0290402	0.976833	0.984046	Nfu_g_1_017279	458.191	-0.671116	0.144724	21.442	3.64701e-06	8.52472e-06	SPBC15D4.03
ENSG00000100084	5.26361	-0.0683381	2.35322	-0.0290402	0.976833	0.984046	Nfu_g_1_017279	458.191	-0.671116	0.144724	21.442	3.64701e-06	8.52472e-06	SPBC15D4.03
ENSG00000100084	5.26361	-0.0683381	2.35322	-0.0290402	0.976833	0.984046	Nfu_g_1_017279	458.191	-0.671116	0.144724	21.442	3.64701e-06	8.52472e-06	SPBC31F10.13c
ENSG00000100084	5.26361	-0.0683381	2.35322	-0.0290402	0.976833	0.984046	Nfu_g_1_017279	458.191	-0.671116	0.144724	21.442	3.64701e-06	8.52472e-06	SPBC31F10.13c
ENSG00000100092	0.762137	-1.56341	2.53327	-0.61715	0.537136	0.650694	Nfu_g_1_023389	23.9562	2.60683	0.544957	22.8511	1.75051e-06	4.21436e-06	NA
ENSG00000100097	9.36074	1.5691	1.35192	1.16065	0.245786	0.376429	Nfu_g_1_019860	49.9085	-0.24765	0.380319	0.424019	0.514939	0.570159	NA
ENSG00000100100	1.07278	-2.32347	2.92492	-0.794371	0.42698	0.555966	Nfu_g_1_009166	490.987	1.30902	0.143616	81.5762	1.68632e-19	9.60353e-19	NA
ENSG00000100104	3.52295	1.48403	1.1449	1.29621	0.194904	0.318516	Nfu_g_1_008896	27.2066	-0.82554	0.448768	3.40354	0.0650565	0.0881617	SPBC14C8.13
ENSG00000100109	1.28357	1.34999	2.64509	0.510375	0.609789	0.710767	Nfu_g_1_017154	273.217	-0.404189	0.175682	5.28697	0.0214856	0.031689	SPAC1486.03c
ENSG00000100124	10.7972	3.13842	0.88679	3.53908	0.000401522	0.00195402	Nfu_g_1_019469	542.326	-0.372304	0.151536	6.02875	0.0140747	0.0213806	NA
ENSG00000100129	1751.54	-0.0200645	0.571098	-0.0351333	0.971973	0.98092	Nfu_g_1_010373	5660.12	1.74592	0.11082	235.316	4.13173e-53	8.47246e-52	NA
ENSG00000100138	723.849	-1.98725	0.782657	-2.53911	0.0111136	0.0321	Nfu_g_1_023302	1560.26	-0.726317	0.140144	26.6225	2.47352e-07	6.42633e-07	SPAC607.03c
ENSG00000100142	57.9282	-0.979512	0.911449	-1.07468	0.28252	0.417877	Nfu_g_1_019729	558.833	-0.771239	0.154915	24.6052	7.03612e-07	1.75619e-06	SPCC1020.04c
ENSG00000100150	0.28266	1.51371	2.44777	0.618403	0.53631	NA	Nfu_g_1_007912	15.4509	0.818183	0.677055	1.45928	0.227045	0.276006	SPBC26H8.04c
ENSG00000100209	1.67934	-0.669968	1.09467	-0.612026	0.540521	0.653165	Nfu_g_1_017331	87.3448	0.162595	0.294919	0.304279	0.581212	0.633101	SPAC144.08
ENSG00000100216	237.669	-3.06975	0.781675	-3.92715	8.5959e-05	0.000513639	Nfu_g_1_023051	498.712	-0.527301	0.163764	10.3396	0.00130205	0.00229658	SPBC27B12.10c
ENSG00000100216	237.669	-3.06975	0.781675	-3.92715	8.5959e-05	0.000513639	Nfu_g_1_023051	498.712	-0.527301	0.163764	10.3396	0.00130205	0.00229658	SPBC27B12.10c
ENSG00000100216	237.669	-3.06975	0.781675	-3.92715	8.5959e-05	0.000513639	Nfu_g_1_023051	498.712	-0.527301	0.163764	10.3396	0.00130205	0.00229658	SPAC17H9.16
ENSG00000100216	237.669	-3.06975	0.781675	-3.92715	8.5959e-05	0.000513639	Nfu_g_1_023051	498.712	-0.527301	0.163764	10.3396	0.00130205	0.00229658	SPAC17H9.16
ENSG00000100219	2908.3	0.635715	0.62252	1.0212	0.307162	0.443203	Nfu_g_1_017231	2523.64	0.222134	0.11216	3.91935	0.0477333	0.066326	NA
ENSG00000100220	83.075	-0.0220697	0.997697	-0.0221206	0.982352	0.987562	Nfu_g_1_011668	2123.47	0.192009	0.131333	2.13584	0.143891	0.182394	NA
ENSG00000100221	119.238	0.25415	0.809367	0.314011	0.753513	0.823151	Nfu_g_1_001142	105.574	1.14695	0.24062	22.5688	2.02747e-06	4.85257e-06	NA
ENSG00000100225	43.3766	-4.787	0.930908	-5.14229	2.71408e-07	3.41497e-06	Nfu_g_1_012027	232.737	-0.0422846	0.197702	0.0457972	0.830545	0.856542	NA
ENSG00000100226	4.73041	-2.29315	1.94918	-1.17647	0.239408	0.369378	Nfu_g_1_019859	1588.19	1.03231	0.121392	71.0848	3.42201e-17	1.72859e-16	NA
ENSG00000100227	36.6007	-5.70877	1.26799	-4.50223	6.72456e-06	5.57335e-05	Nfu_g_1_019557	1385.22	-0.63809	0.137211	21.4817	3.57218e-06	8.35536e-06	NA
ENSG00000100239	0.508527	-1.35371	2.06907	-0.654263	0.512942	NA	Nfu_g_1_021987	604.633	0.662836	0.133723	24.4437	7.65128e-07	1.90325e-06	SPCC663.01c
ENSG00000100241	5.11635	2.56799	0.975753	2.63181	0.00849316	0.0257198	Nfu_g_1_012006	697.603	-0.147264	0.143535	1.05289	0.304842	0.358611	NA
ENSG00000100266	6.6821	0.926777	1.57728	0.587579	0.556815	0.66588	Nfu_g_1_011830	1239.45	1.60015	0.116627	181.819	1.94215e-41	2.79169e-40	NA
ENSG00000100271	3.44355	-4.29837	1.84074	-2.33513	0.0195368	0.0515349	Nfu_g_1_012060	14.7417	-1.65854	0.622269	7.22143	0.00720381	0.011441	SPAC12B10.04
ENSG00000100280	6.14792	-2.43817	1.04801	-2.32647	0.0199933	0.0524656	Nfu_g_1_009233	566.233	-0.766111	0.147886	26.673	2.40959e-07	6.26488e-07	SPBC2G2.06c
ENSG00000100280	6.14792	-2.43817	1.04801	-2.32647	0.0199933	0.0524656	Nfu_g_1_009233	566.233	-0.766111	0.147886	26.673	2.40959e-07	6.26488e-07	SPBC2G2.06c
ENSG00000100280	6.14792	-2.43817	1.04801	-2.32647	0.0199933	0.0524656	Nfu_g_1_009233	566.233	-0.766111	0.147886	26.673	2.40959e-07	6.26488e-07	SPBC947.02
ENSG00000100280	6.14792	-2.43817	1.04801	-2.32647	0.0199933	0.0524656	Nfu_g_1_009233	566.233	-0.766111	0.147886	26.673	2.40959e-07	6.26488e-07	SPBC947.02
ENSG00000100284	0.446603	0.085899	2.31426	0.0371173	0.970391	NA	Nfu_g_1_019382	1445.68	2.22267	0.130106	272.277	3.62015e-61	9.02166e-60	SPAC1F3.05
ENSG00000100284	0.446603	0.085899	2.31426	0.0371173	0.970391	NA	Nfu_g_1_019382	1445.68	2.22267	0.130106	272.277	3.62015e-61	9.02166e-60	SPAC1F3.05
ENSG00000100284	0.446603	0.085899	2.31426	0.0371173	0.970391	NA	Nfu_g_1_019382	1445.68	2.22267	0.130106	272.277	3.62015e-61	9.02166e-60	SPAC1F3.05
ENSG00000100284	0.446603	0.085899	2.31426	0.0371173	0.970391	NA	Nfu_g_1_019382	1445.68	2.22267	0.130106	272.277	3.62015e-61	9.02166e-60	SPBC31F10.07
ENSG00000100284	0.446603	0.085899	2.31426	0.0371173	0.970391	NA	Nfu_g_1_019382	1445.68	2.22267	0.130106	272.277	3.62015e-61	9.02166e-60	SPBC31F10.07
ENSG00000100284	0.446603	0.085899	2.31426	0.0371173	0.970391	NA	Nfu_g_1_019382	1445.68	2.22267	0.130106	272.277	3.62015e-61	9.02166e-60	SPBC31F10.07
ENSG00000100284	0.446603	0.085899	2.31426	0.0371173	0.970391	NA	Nfu_g_1_019382	1445.68	2.22267	0.130106	272.277	3.62015e-61	9.02166e-60	SPBC25H2.16c
ENSG00000100284	0.446603	0.085899	2.31426	0.0371173	0.970391	NA	Nfu_g_1_019382	1445.68	2.22267	0.130106	272.277	3.62015e-61	9.02166e-60	SPBC25H2.16c
ENSG00000100284	0.446603	0.085899	2.31426	0.0371173	0.970391	NA	Nfu_g_1_019382	1445.68	2.22267	0.130106	272.277	3.62015e-61	9.02166e-60	SPBC25H2.16c
ENSG00000100288	1.85759	-3.14845	2.16776	-1.4524	0.14639	0.256748	Nfu_g_1_008518	46.5786	-0.982301	0.960878	1.02692	0.310883	0.364961	SPAC13G7.12c
ENSG00000100294	38.1072	-6.06209	0.995088	-6.09202	1.11497e-09	2.8743e-08	Nfu_g_1_011761	161.604	-3.08564	0.254295	150.63	1.26253e-34	1.41845e-33	SPAC11G7.05c
ENSG00000100296	11.642	-4.9762	1.59897	-3.11213	0.00185745	0.00718027	Nfu_g_1_009296	598.983	-0.738718	0.136926	28.9492	7.43006e-08	2.01549e-07	SPBC577.04
ENSG00000100299	0.127187	-0.0345762	3.2101	-0.0107711	0.991406	NA	Nfu_g_1_008440	147.088	0.147399	0.219456	0.451495	0.501626	0.557595	NA
ENSG00000100304	5.7476	0.596561	0.897212	0.664905	0.506111	0.625021	Nfu_g_1_004416	146.256	-0.604381	0.218931	7.62203	0.00576596	0.0093053	NA
ENSG00000100316	2351.5	0.189345	0.446773	0.423806	0.671707	0.759958	Nfu_g_1_012642	22572.5	-0.227176	0.124365	3.33337	0.0678876	0.0916947	SPAPB8E5.06c
ENSG00000100316	2351.5	0.189345	0.446773	0.423806	0.671707	0.759958	Nfu_g_1_012642	22572.5	-0.227176	0.124365	3.33337	0.0678876	0.0916947	SPAPB8E5.06c
ENSG00000100316	2351.5	0.189345	0.446773	0.423806	0.671707	0.759958	Nfu_g_1_012642	22572.5	-0.227176	0.124365	3.33337	0.0678876	0.0916947	SPAC17A5.03
ENSG00000100316	2351.5	0.189345	0.446773	0.423806	0.671707	0.759958	Nfu_g_1_012642	22572.5	-0.227176	0.124365	3.33337	0.0678876	0.0916947	SPAC17A5.03
ENSG00000100319	0.882082	0.487531	1.75477	0.277832	0.781142	0.843527	Nfu_g_1_006725	210.451	-1.21831	0.200266	36.7021	1.37634e-09	4.27831e-09	NA
ENSG00000100325	25.6397	3.46981	1.38331	2.50833	0.0121302	0.034574	Nfu_g_1_017214	201.863	-0.277506	0.190525	2.12525	0.144889	0.183553	SPCC1906.02c
ENSG00000100330	72.2328	2.35637	1.25147	1.88287	0.0597175	0.127589	Nfu_g_1_008881	399.119	0.827524	0.192983	18.2193	1.96874e-05	4.26893e-05	NA
ENSG00000100335	19.8645	-1.1592	0.824274	-1.40633	0.159627	0.274804	Nfu_g_1_019822	45.3981	-1.26165	0.368295	11.7854	0.000596973	0.00110107	NA
ENSG00000100345	697.943	-3.0458	0.83797	-3.63473	0.000278268	0.00141192	Nfu_g_1_019843	7220.07	0.0385613	0.145925	0.0698321	0.791581	0.823552	SPCC645.05c
ENSG00000100345	697.943	-3.0458	0.83797	-3.63473	0.000278268	0.00141192	Nfu_g_1_019843	7220.07	0.0385613	0.145925	0.0698321	0.791581	0.823552	SPCC645.05c
ENSG00000100345	697.943	-3.0458	0.83797	-3.63473	0.000278268	0.00141192	Nfu_g_1_019843	7220.07	0.0385613	0.145925	0.0698321	0.791581	0.823552	SPAC4A8.05c
ENSG00000100345	697.943	-3.0458	0.83797	-3.63473	0.000278268	0.00141192	Nfu_g_1_019843	7220.07	0.0385613	0.145925	0.0698321	0.791581	0.823552	SPAC4A8.05c
ENSG00000100347	77.8881	-8.55662	1.27464	-6.71296	1.90717e-11	8.84511e-10	Nfu_g_1_004753	435.135	-1.52939	0.164464	84.6467	3.56739e-20	2.10478e-19	SPAC17C9.06
ENSG00000100348	207.863	-2.87944	1.12088	-2.56891	0.010202	0.0298848	Nfu_g_1_019704	358.49	0.0864551	0.164891	0.275198	0.599866	0.650079	NA
ENSG00000100350	169.553	-7.7424	1.03188	-7.50322	6.22702e-14	6.24863e-12	Nfu_g_1_019773	210.218	0.593763	0.181646	10.6628	0.00109313	0.00195037	NA
ENSG00000100354	473.554	-1.27674	0.822495	-1.55227	0.120597	0.221645	Nfu_g_1_019627	1404.64	1.61706	0.135006	137.833	7.92535e-32	7.95429e-31	SPBC83.03c
ENSG00000100359	0.82273	1.03096	1.95781	0.52659	0.598478	0.701286	Nfu_g_1_015686	384.813	1.91597	0.15896	140.716	1.85606e-32	1.91866e-31	NA
ENSG00000100360	2.44724	-3.57987	1.59877	-2.23914	0.0251467	0.0634785	Nfu_g_1_018345	47.9074	-0.276041	0.333133	0.688255	0.406758	0.464588	NA
ENSG00000100364	18.4987	-0.737077	1.48009	-0.497996	0.618487	0.718079	Nfu_g_1_021972	13.8704	1.72435	0.630058	7.44144	0.0063739	0.0102204	NA
ENSG00000100365	595.782	1.23609	0.817938	1.51123	0.13073	0.236033	Nfu_g_1_018433	16.7461	-0.594694	0.579495	1.06193	0.302777	0.35642	NA
ENSG00000100393	19.7639	0.0435672	1.07697	0.0404536	0.967732	0.977746	Nfu_g_1_019651	3515.75	0.857893	0.107918	62.3756	2.83818e-15	1.28367e-14	NA
ENSG00000100401	352.195	5.85553	0.764022	7.66408	1.80112e-14	2.16527e-12	Nfu_g_1_019575	672.223	-3.80387	0.162257	538.965	3.16634e-119	3.27698e-117	SPAC22E12.07
ENSG00000100403	3.46214	0.519507	1.4075	0.3691	0.712053	0.791445	Nfu_g_1_019565	536.716	-0.282855	0.142612	3.93167	0.047385	0.0658836	NA
ENSG00000100412	0.249101	1.17938	3.2088	0.367545	0.713212	NA	Nfu_g_1_019826	24.7464	-0.170476	0.453899	0.141719	0.706578	0.748482	SPAC24C9.06c
ENSG00000100413	1.57974	-1.96816	1.85379	-1.06169	0.288374	0.423852	Nfu_g_1_009855	220.49	-0.28197	0.180648	2.43876	0.11837	0.152705	SPBC2G5.07c
ENSG00000100416	140.124	-8.06732	1.17529	-6.86412	6.69022e-12	3.61516e-10	Nfu_g_1_005659	24.3158	-1.64715	0.540512	9.27583	0.00232197	0.00396937	SPAC23H4.04
ENSG00000100418	6.40356	-1.35624	2.03453	-0.666613	0.50502	0.624414	Nfu_g_1_009875	14.1823	-2.3486	0.705448	11.4423	0.000717913	0.0013104	SPAPYUG7.06
ENSG00000100422	132.711	3.16359	1.14772	2.75641	0.00584393	0.0187767	Nfu_g_1_017978	30.7901	-0.302816	0.584648	0.2679	0.604744	0.654963	NA
ENSG00000100425	5.4964	4.72877	1.37654	3.43526	0.000591989	0.00271038	Nfu_g_1_017986	589.775	-0.0672342	0.151755	0.196682	0.657412	0.703688	SPBC17D11.04c
ENSG00000100426	32.1597	1.99998	1.2465	1.60448	0.108608	0.204402	Nfu_g_1_025872	15.0965	-0.871799	0.591327	2.18656	0.13922	0.177034	NA
ENSG00000100427	0.981995	-1.0663	1.99684	-0.533997	0.593344	0.69695	Nfu_g_1_008233	49.1788	-2.43802	0.410016	35.7514	2.24169e-09	6.86037e-09	NA
ENSG00000100442	1250.19	1.88449	0.702255	2.68349	0.00728581	0.0226249	Nfu_g_1_012391	1986.62	-0.848255	0.141557	35.4604	2.60295e-09	7.92323e-09	NA
ENSG00000100462	53.8101	1.8638	1.32849	1.40295	0.160633	0.276066	Nfu_g_1_020273	922.937	-2.07228	0.155078	169.18	1.1175e-38	1.46835e-37	SPBC16H5.11c
ENSG00000100478	0.187166	-0.408483	3.20897	-0.127294	0.898707	NA	Nfu_g_1_021921	11.3869	0.540809	0.660843	0.669224	0.413322	0.471167	NA
ENSG00000100479	20.5516	-4.99965	1.1159	-4.48037	7.45127e-06	6.09248e-05	Nfu_g_1_015280	180.595	-6.01192	0.43015	357.767	8.62636e-80	3.29939e-78	SPBP8B7.14c
ENSG00000100483	4.1898	5.45835	2.70758	2.01595	0.0438048	0.099696	Nfu_g_1_015032	68.3542	-2.29084	0.327222	49.9733	1.5585e-12	5.9726e-12	SPCC338.11c
ENSG00000100485	100.738	-1.13805	0.959129	-1.18654	0.235408	0.364814	Nfu_g_1_021876	396.603	-0.0519161	0.161282	0.103814	0.747299	0.78472	NA
ENSG00000100490	0.429449	0.554951	1.79795	0.308658	0.757582	NA	Nfu_g_1_016319	55.4707	1.20378	0.313995	14.6277	0.000130976	0.000261239	NA
ENSG00000100503	94.2845	-0.909441	0.871608	-1.04341	0.296761	0.432565	Nfu_g_1_021757	341.278	-2.05308	0.167771	147.243	6.94425e-34	7.61277e-33	NA
ENSG00000100504	28.1636	-4.05509	1.06466	-3.80881	0.000139638	0.000781324	Nfu_g_1_021761	1803.66	0.972497	0.116226	68.9469	1.01152e-16	4.98367e-16	NA
ENSG00000100505	0.668487	2.9762	1.08805	2.73537	0.00623107	0.0198212	Nfu_g_1_021729	139.577	-0.620488	0.221237	7.87371	0.00501588	0.00817275	NA
ENSG00000100519	335.544	-0.677587	0.781949	-0.866536	0.386196	0.519809	Nfu_g_1_012710	913.726	-1.42611	0.12932	118.725	1.20301e-27	1.02102e-26	SPCC1682.16
ENSG00000100522	14.3382	-5.20472	1.56082	-3.3346	0.000854209	0.00372016	Nfu_g_1_003247	28.6107	-2.26381	0.473712	23.6805	1.13727e-06	2.78445e-06	SPAC16E8.03
ENSG00000100523	53.7275	-4.40726	1.13702	-3.87616	0.000106119	0.000614742	Nfu_g_1_015296	196.819	0.999824	0.204073	23.7906	1.07404e-06	2.63588e-06	SPCC1020.13c
ENSG00000100523	53.7275	-4.40726	1.13702	-3.87616	0.000106119	0.000614742	Nfu_g_1_015296	196.819	0.999824	0.204073	23.7906	1.07404e-06	2.63588e-06	SPCC1020.13c
ENSG00000100523	53.7275	-4.40726	1.13702	-3.87616	0.000106119	0.000614742	Nfu_g_1_015296	196.819	0.999824	0.204073	23.7906	1.07404e-06	2.63588e-06	SPCC1020.13c
ENSG00000100523	53.7275	-4.40726	1.13702	-3.87616	0.000106119	0.000614742	Nfu_g_1_015296	196.819	0.999824	0.204073	23.7906	1.07404e-06	2.63588e-06	SPAC20G8.02
ENSG00000100523	53.7275	-4.40726	1.13702	-3.87616	0.000106119	0.000614742	Nfu_g_1_015296	196.819	0.999824	0.204073	23.7906	1.07404e-06	2.63588e-06	SPAC20G8.02
ENSG00000100523	53.7275	-4.40726	1.13702	-3.87616	0.000106119	0.000614742	Nfu_g_1_015296	196.819	0.999824	0.204073	23.7906	1.07404e-06	2.63588e-06	SPAC20G8.02
ENSG00000100523	53.7275	-4.40726	1.13702	-3.87616	0.000106119	0.000614742	Nfu_g_1_015296	196.819	0.999824	0.204073	23.7906	1.07404e-06	2.63588e-06	SPAC4F8.15
ENSG00000100523	53.7275	-4.40726	1.13702	-3.87616	0.000106119	0.000614742	Nfu_g_1_015296	196.819	0.999824	0.204073	23.7906	1.07404e-06	2.63588e-06	SPAC4F8.15
ENSG00000100523	53.7275	-4.40726	1.13702	-3.87616	0.000106119	0.000614742	Nfu_g_1_015296	196.819	0.999824	0.204073	23.7906	1.07404e-06	2.63588e-06	SPAC4F8.15
ENSG00000100528	352.647	-1.13449	1.03021	-1.10122	0.2708	0.404584	Nfu_g_1_021722	666.448	-0.687715	0.14287	23.0393	1.58724e-06	3.84125e-06	SPAC2C4.05
ENSG00000100528	352.647	-1.13449	1.03021	-1.10122	0.2708	0.404584	Nfu_g_1_021722	666.448	-0.687715	0.14287	23.0393	1.58724e-06	3.84125e-06	SPAC2C4.05
ENSG00000100528	352.647	-1.13449	1.03021	-1.10122	0.2708	0.404584	Nfu_g_1_021722	666.448	-0.687715	0.14287	23.0393	1.58724e-06	3.84125e-06	SPAC30C2.05
ENSG00000100528	352.647	-1.13449	1.03021	-1.10122	0.2708	0.404584	Nfu_g_1_021722	666.448	-0.687715	0.14287	23.0393	1.58724e-06	3.84125e-06	SPAC30C2.05
ENSG00000100532	2.00926	-3.07949	1.38321	-2.22633	0.0259921	0.0651923	Nfu_g_1_012757	105.001	0.34095	0.235955	2.08876	0.148387	0.187619	NA
ENSG00000100554	149.524	-6.50196	0.975311	-6.66655	2.61889e-11	1.17773e-09	Nfu_g_1_019003	214.852	0.825161	0.178339	21.3049	3.91731e-06	9.13105e-06	SPCC965.03
ENSG00000100564	2.92053	-2.02311	1.20499	-1.67895	0.0931627	0.181536	Nfu_g_1_012752	44.171	-1.05359	0.35127	9.05319	0.00262237	0.00444747	SPBC685.05
ENSG00000100568	6.37653	-1.85937	1.59177	-1.16811	0.24276	0.373208	Nfu_g_1_021848	140.003	-1.14045	0.226902	25.1716	5.24476e-07	1.32486e-06	SPBC3B9.10
ENSG00000100575	26.418	0.629247	1.25083	0.503063	0.61492	0.714705	Nfu_g_1_022250	100.424	-2.02661	0.275703	54.1848	1.82495e-13	7.38119e-13	SPCC24B10.05
ENSG00000100577	4.46919	-2.9154	2.18207	-1.33607	0.181526	0.302386	Nfu_g_1_015069	322.805	-0.119402	0.180511	0.437212	0.508471	0.564277	NA
ENSG00000100578	48.1469	-4.07174	1.01195	-4.02365	5.73038e-05	0.000364093	Nfu_g_1_021953	465.27	-1.81664	0.155612	133.013	8.98432e-31	8.68517e-30	NA
ENSG00000100591	175.375	3.35386	0.804479	4.16898	3.05963e-05	0.00021074	Nfu_g_1_021911	726.214	-0.682887	0.135872	25.1282	5.36432e-07	1.35254e-06	SPBC1711.08
ENSG00000100592	200.589	-3.27068	0.884537	-3.69761	0.000217635	0.00114395	Nfu_g_1_011173	246.163	2.56805	0.203544	152.842	4.14865e-35	4.75205e-34	NA
ENSG00000100596	611.339	0.0539619	0.921861	0.0585359	0.953322	0.967548	Nfu_g_1_012432	487.003	0.316651	0.145224	4.75054	0.0292892	0.042277	SPAC21E11.08
ENSG00000100600	1.13295	3.41355	2.12678	1.60503	0.108487	0.204243	Nfu_g_1_021912	111.154	-0.300047	0.230954	1.69316	0.193185	0.23852	NA
ENSG00000100601	7.85294	-3.87888	2.08582	-1.85964	0.0629369	0.133109	Nfu_g_1_009758	193.05	0.248083	0.193475	1.6448	0.199668	0.245696	SPBC13G1.04c
ENSG00000100603	406.603	-0.581468	1.01161	-0.574796	0.565429	0.673479	Nfu_g_1_012417	1208.71	-0.730451	0.120632	36.3983	1.60842e-09	4.97775e-09	SPCC188.11
ENSG00000100605	11.7349	0.140604	1.14222	0.123097	0.902031	0.931569	Nfu_g_1_015117	755.874	1.73643	0.147211	133.741	6.22376e-31	6.06317e-30	NA
ENSG00000100612	34.2247	1.96963	2.05505	0.958436	0.337843	0.474395	Nfu_g_1_015399	97.3911	-0.212178	0.251507	0.715191	0.397726	0.455187	SPAC521.03
ENSG00000100614	511.608	-1.80021	0.931339	-1.93293	0.0532448	0.116528	Nfu_g_1_015250	213.572	0.838795	0.202873	16.9942	3.7495e-05	7.91655e-05	NA
ENSG00000100629	3.40322	3.68477	1.46692	2.51191	0.012008	0.0343305	Nfu_g_1_012365	123.584	-1.13693	0.228229	24.8001	6.35944e-07	1.59362e-06	NA
ENSG00000100632	502.085	0.840307	0.621993	1.35099	0.176698	0.296091	Nfu_g_1_018807	680.854	-1.20904	0.134794	79.2422	5.49436e-19	3.0437e-18	SPAC19G12.17
ENSG00000100644	599.924	-0.717782	1.00391	-0.714988	0.474616	0.598607	Nfu_g_1_016384	4523.71	0.43962	0.111206	15.572	7.94214e-05	0.000161654	NA
ENSG00000100647	47.2254	-0.489595	1.02405	-0.478096	0.632582	0.729283	Nfu_g_1_010597	237.999	1.48787	0.20336	52.4074	4.51032e-13	1.78445e-12	NA
ENSG00000100650	142.444	-0.67477	0.698303	-0.9663	0.333894	0.470427	Nfu_g_1_010595	4699.86	0.0802533	0.12708	0.398763	0.527729	0.582452	SPAC16.02c
ENSG00000100664	906.338	-0.827611	0.743883	-1.11256	0.2659	0.399046	Nfu_g_1_018519	3606.28	0.348733	0.130846	7.08657	0.00776639	0.0122758	SPAC2F7.05c
ENSG00000100697	166.638	-5.13987	0.956492	-5.37367	7.7152e-08	1.12865e-06	Nfu_g_1_019890	999.081	0.677873	0.465971	2.09749	0.147541	0.186671	SPCC188.13c
ENSG00000100711	0.34022	-0.659838	2.01562	-0.327362	0.743394	NA	Nfu_g_1_018523	2299.79	1.29203	0.119834	113.037	2.11814e-26	1.70556e-25	NA
ENSG00000100714	203.983	-3.60697	0.791236	-4.55865	5.14823e-06	4.43962e-05	Nfu_g_1_019087	52.0815	1.47498	0.371029	15.5909	7.86328e-05	0.000160123	SPBC839.16
ENSG00000100714	203.983	-3.60697	0.791236	-4.55865	5.14823e-06	4.43962e-05	Nfu_g_1_019087	52.0815	1.47498	0.371029	15.5909	7.86328e-05	0.000160123	SPBC839.16
ENSG00000100714	203.983	-3.60697	0.791236	-4.55865	5.14823e-06	4.43962e-05	Nfu_g_1_019087	52.0815	1.47498	0.371029	15.5909	7.86328e-05	0.000160123	SPBC2G2.08
ENSG00000100714	203.983	-3.60697	0.791236	-4.55865	5.14823e-06	4.43962e-05	Nfu_g_1_019087	52.0815	1.47498	0.371029	15.5909	7.86328e-05	0.000160123	SPBC2G2.08
ENSG00000100722	21.4606	-5.48011	1.76937	-3.09722	0.00195348	0.00748237	Nfu_g_1_018976	1544.85	1.39804	0.136345	101.86	5.9586e-24	4.28425e-23	SPAC14C4.06c
ENSG00000100726	0.239996	0.898951	3.2055	0.28044	0.77914	NA	Nfu_g_1_023439	259.479	0.186055	0.185349	1.00795	0.315393	0.369862	SPAC458.03
ENSG00000100731	45.4918	-0.793375	0.815416	-0.97297	0.330568	0.466825	Nfu_g_1_005083	586.217	0.134008	0.162242	0.682268	0.408807	0.466685	NA
ENSG00000100744	0.513549	0.884236	1.99894	0.442353	0.658234	NA	Nfu_g_1_015230	191.921	0.651685	0.194261	11.2164	0.000810791	0.0014679	NA
ENSG00000100749	1069.23	0.155342	0.775557	0.200298	0.841248	0.887838	Nfu_g_1_017956	556.142	-0.941846	0.160874	33.8964	5.81255e-09	1.7176e-08	NA
ENSG00000100764	366.066	-0.612927	0.903887	-0.678101	0.497707	0.618765	Nfu_g_1_005540	1698.3	-1.83063	0.11986	222.691	2.34168e-50	4.47335e-49	SPBC4.07c
ENSG00000100767	1.97686	-2.00472	1.04988	-1.90947	0.0562017	0.1216	Nfu_g_1_021914	87.1838	0.0503391	0.304256	0.0276659	0.867897	0.888346	NA
ENSG00000100784	0.358828	1.7995	2.37537	0.757567	0.44871	NA	Nfu_g_1_005093	754.6	0.516024	0.127613	16.2966	5.4162e-05	0.00011232	NA
ENSG00000100796	176.585	-2.7157	1.04133	-2.60792	0.0091094	0.0272228	Nfu_g_1_018906	1018.27	-0.243691	0.1242	3.84831	0.0497961	0.0690125	SPBC216.01c
ENSG00000100815	17.693	-2.86743	1.06651	-2.68861	0.00717503	0.0223097	Nfu_g_1_021886	626.087	-0.425792	0.200641	4.49038	0.034086	0.0486461	SPBC119.12
ENSG00000100836	102.534	-0.361463	0.855826	-0.422356	0.672765	0.7608	Nfu_g_1_013402	1852.84	-0.304887	0.13311	5.23717	0.0221092	0.0325624	SPBC16E9.12c
ENSG00000100852	40.3816	-3.86094	1.0192	-3.7882	0.000151744	0.000838631	Nfu_g_1_018496	1347.97	0.792104	0.144763	29.6271	5.23679e-08	1.43805e-07	NA
ENSG00000100865	90.0757	-5.69459	1.25593	-4.53417	5.78305e-06	4.88982e-05	Nfu_g_1_021927	16.8654	-2.61563	0.660065	16.45	4.99499e-05	0.000104051	NA
ENSG00000100883	264.118	-4.97003	0.850996	-5.84025	5.21237e-09	1.08371e-07	Nfu_g_1_021865	783.802	0.116838	0.130098	0.80661	0.369124	0.426105	SPCC188.06c
ENSG00000100897	2.11903	-0.879232	1.75619	-0.500647	0.616619	0.716253	Nfu_g_1_013372	1141.2	1.93987	0.12676	222.734	2.29132e-50	4.38667e-49	NA
ENSG00000100902	417.492	-0.215184	0.544169	-0.395436	0.692521	0.776059	Nfu_g_1_017512	610.577	-2.52202	0.154587	254.111	3.29833e-57	7.44941e-56	SPBC646.16
ENSG00000100906	138.57	-1.46569	0.939991	-1.55926	0.118935	0.219395	Nfu_g_1_017506	638.836	1.04443	0.131779	62.0168	3.40532e-15	1.53035e-14	NA
ENSG00000100916	1.10277	1.47423	1.1176	1.31911	0.187134	0.309393	Nfu_g_1_010646	331.088	0.068969	0.156451	0.194426	0.659258	0.705406	SPBC21C3.02c
ENSG00000100916	1.10277	1.47423	1.1176	1.31911	0.187134	0.309393	Nfu_g_1_010646	331.088	0.068969	0.156451	0.194426	0.659258	0.705406	SPBC21C3.02c
ENSG00000100916	1.10277	1.47423	1.1176	1.31911	0.187134	0.309393	Nfu_g_1_010646	331.088	0.068969	0.156451	0.194426	0.659258	0.705406	SPAC25B8.02
ENSG00000100916	1.10277	1.47423	1.1176	1.31911	0.187134	0.309393	Nfu_g_1_010646	331.088	0.068969	0.156451	0.194426	0.659258	0.705406	SPAC25B8.02
ENSG00000100934	99.2036	-3.95886	0.998482	-3.96488	7.34324e-05	0.000449211	Nfu_g_1_021893	972.475	0.79618	0.125921	39.6225	3.0812e-10	1.0026e-09	SPCC31H12.07
ENSG00000100934	99.2036	-3.95886	0.998482	-3.96488	7.34324e-05	0.000449211	Nfu_g_1_021893	972.475	0.79618	0.125921	39.6225	3.0812e-10	1.0026e-09	SPCC31H12.07
ENSG00000100934	99.2036	-3.95886	0.998482	-3.96488	7.34324e-05	0.000449211	Nfu_g_1_021893	972.475	0.79618	0.125921	39.6225	3.0812e-10	1.0026e-09	SPBC776.04
ENSG00000100934	99.2036	-3.95886	0.998482	-3.96488	7.34324e-05	0.000449211	Nfu_g_1_021893	972.475	0.79618	0.125921	39.6225	3.0812e-10	1.0026e-09	SPBC776.04
ENSG00000100941	448.91	-2.09376	0.707859	-2.95788	0.00309767	0.0110396	Nfu_g_1_010649	5374.95	0.595269	0.132698	19.987	7.79715e-06	1.76034e-05	SPAC26F1.02
ENSG00000100982	0.638402	0.88562	1.4754	0.60026	0.548333	0.659325	Nfu_g_1_020911	246.128	0.488605	0.175047	7.7822	0.00527636	0.00856781	NA
ENSG00000100983	116.727	-7.01651	1.19026	-5.89494	3.7481e-09	8.18515e-08	Nfu_g_1_001466	419.846	1.91129	0.168322	124.064	8.15588e-29	7.2951e-28	SPAC3F10.04
ENSG00000100991	9.59453	-0.704192	1.03919	-0.677634	0.498004	0.618911	Nfu_g_1_014561	1026.11	1.45694	0.137609	108.65	1.93646e-25	1.48778e-24	NA
ENSG00000100994	0.304672	1.56309	3.20708	0.487386	0.625985	NA	Nfu_g_1_022566	11.1777	0.383197	0.6599	0.33777	0.561119	0.614104	NA
ENSG00000100997	3.47709	5.60075	1.43935	3.89117	9.97617e-05	0.00058489	Nfu_g_1_009924	53.8673	-0.710729	0.326036	4.75521	0.0292098	0.0421727	NA
ENSG00000101004	0.882174	-1.78076	1.83409	-0.970924	0.331586	0.467827	Nfu_g_1_002722	636.594	-1.03981	0.137347	56.6688	5.15746e-14	2.15843e-13	NA
ENSG00000101017	1.00993	-1.22634	0.970888	-1.26312	0.206548	0.332128	Nfu_g_1_001805	25.4063	2.39537	0.492108	23.8537	1.03943e-06	2.55344e-06	NA
ENSG00000101019	17.4572	-6.62513	1.12192	-5.90516	3.52301e-09	7.70747e-08	Nfu_g_1_021070	568.879	0.197079	0.165096	1.42411	0.232728	0.282089	SPCC4B3.17
ENSG00000101040	13.6445	-4.4978	0.916206	-4.90915	9.14699e-07	9.88983e-06	Nfu_g_1_021458	410.152	1.08268	0.155089	48.1464	3.95555e-12	1.47413e-11	NA
ENSG00000101052	18.2278	-0.357513	1.71226	-0.208796	0.834608	0.883197	Nfu_g_1_020890	209.191	0.850601	0.189624	19.997	7.75623e-06	1.75132e-05	NA
ENSG00000101057	156.258	-3.17453	1.11869	-2.83772	0.00454374	0.0152826	Nfu_g_1_021051	741.006	-1.45902	0.147897	94.7908	2.11606e-22	1.4049e-21	NA
ENSG00000101079	82.9425	2.23701	1.16699	1.91691	0.0552494	0.119943	Nfu_g_1_014562	341.702	1.71214	0.168748	100.254	1.34038e-23	9.48235e-23	NA
ENSG00000101082	0.405971	1.19865	1.47948	0.810187	0.417833	NA	Nfu_g_1_014560	21.2242	-1.29409	0.532174	5.92149	0.0149573	0.0226451	SPCC24B10.13
ENSG00000101109	29.6234	2.35079	1.11461	2.10906	0.0349391	0.0829548	Nfu_g_1_021118	254.828	-2.23371	0.189331	137.931	7.54371e-32	7.57558e-31	NA
ENSG00000101126	934.803	0.102217	0.790598	0.12929	0.897128	0.927689	Nfu_g_1_021362	1810.12	-0.183766	0.114852	2.55923	0.109652	0.142389	NA
ENSG00000101132	81.9476	-1.15372	1.15697	-0.997192	0.318672	0.454038	Nfu_g_1_001906	423.263	-1.72579	0.178677	90.5745	1.78142e-21	1.12702e-20	SPAC227.05
ENSG00000101138	8.30073	-5.92128	2.09137	-2.8313	0.00463598	0.0155549	Nfu_g_1_011189	661.863	-1.03365	0.154255	44.2984	2.8195e-11	9.89949e-11	NA
ENSG00000101146	108.932	-4.26799	0.895946	-4.76367	1.90103e-06	1.87813e-05	Nfu_g_1_021448	525.52	-1.39534	0.161282	73.2758	1.12744e-17	5.83246e-17	SPBC16A3.05c
ENSG00000101152	1.09326	-1.65229	2.17803	-0.758618	0.448081	0.575543	Nfu_g_1_001957	106.759	-2.84606	0.282656	105.632	8.87998e-25	6.6511e-24	SPBC1773.09c
ENSG00000101152	1.09326	-1.65229	2.17803	-0.758618	0.448081	0.575543	Nfu_g_1_001957	106.759	-2.84606	0.282656	105.632	8.87998e-25	6.6511e-24	SPBC1773.09c
ENSG00000101152	1.09326	-1.65229	2.17803	-0.758618	0.448081	0.575543	Nfu_g_1_001957	106.759	-2.84606	0.282656	105.632	8.87998e-25	6.6511e-24	SPBC11B10.05c
ENSG00000101152	1.09326	-1.65229	2.17803	-0.758618	0.448081	0.575543	Nfu_g_1_001957	106.759	-2.84606	0.282656	105.632	8.87998e-25	6.6511e-24	SPBC11B10.05c
ENSG00000101158	20.4354	-0.107962	1.13429	-0.0951803	0.924172	0.947584	Nfu_g_1_021096	570.743	-0.679041	0.141103	23.0553	1.57409e-06	3.81258e-06	NA
ENSG00000101161	23.5186	-23.6633	1.5932	-14.8527	6.68366e-50	1.01441e-46	Nfu_g_1_001599	1619.1	0.135114	0.115414	1.37033	0.241755	0.291891	SPBC6B1.07
ENSG00000101166	167.163	-3.72518	0.875373	-4.25553	2.08555e-05	0.000150911	Nfu_g_1_021610	17.5231	0.488684	0.532719	0.842641	0.358642	0.41532	SPBC36.10
ENSG00000101181	17.1073	-5.52219	0.875589	-6.30683	2.84813e-10	9.29472e-09	Nfu_g_1_001415	334.502	1.07337	0.167608	40.5067	1.95945e-10	6.47531e-10	NA
ENSG00000101189	0.117627	0.625075	2.70236	0.231307	0.817076	NA	Nfu_g_1_012101	432.245	-0.412765	0.157389	6.86823	0.00877414	0.0137599	SPBC16A3.19
ENSG00000101190	0.323965	-0.278487	3.2082	-0.0868045	0.930827	NA	Nfu_g_1_001666	127.636	0.411	0.221208	3.45059	0.063229	0.085897	NA
ENSG00000101191	57.1382	-0.736891	0.891317	-0.826744	0.408382	0.539504	Nfu_g_1_020750	3389.79	1.21452	0.115613	107.557	3.36044e-25	2.56057e-24	NA
ENSG00000101193	50.8806	-5.68355	0.993365	-5.72152	1.05578e-08	2.01879e-07	Nfu_g_1_001663	294.01	-0.656116	0.165808	15.6232	7.73022e-05	0.000157578	SPAC12B10.13
ENSG00000101194	6.55399	-4.61944	1.51408	-3.051	0.00228083	0.00852119	Nfu_g_1_001505	14.4275	-2.08306	0.684263	9.44017	0.00212284	0.00364489	NA
ENSG00000101199	0.0951085	0.289029	3.21045	0.0900273	0.928265	NA	Nfu_g_1_009805	262.434	-2.79841	0.19962	196.08	1.49693e-44	2.40301e-43	SPCC622.14
ENSG00000101216	10.2522	-6.97746	1.95181	-3.57487	0.000350397	0.00173229	Nfu_g_1_015497	246.046	-1.16387	0.182696	40.2981	2.18017e-10	7.18313e-10	NA
ENSG00000101220	3.03112	2.527	1.8183	1.38976	0.164601	0.281134	Nfu_g_1_009495	117.192	-1.95361	0.265458	53.796	2.22426e-13	8.95712e-13	NA
ENSG00000101224	4.94526	-4.17822	1.62469	-2.5717	0.0101201	0.0297023	Nfu_g_1_016944	1505.49	-2.18734	0.145144	212.263	4.40783e-48	7.9134e-47	SPAC24H6.05
ENSG00000101236	24.1438	-0.0404297	1.43586	-0.0281571	0.977537	0.984428	Nfu_g_1_018400	667.547	0.27358	0.132769	4.24287	0.0394154	0.0556512	NA
ENSG00000101246	0.128135	0.840777	3.18782	0.263747	0.791975	NA	Nfu_g_1_007315	46.9485	-1.07669	0.358792	9.00869	0.00268698	0.00454959	NA
ENSG00000101247	2.48402	-3.60752	2.73833	-1.31742	0.187699	0.309804	Nfu_g_1_015768	42.8565	-0.176248	0.350701	0.252791	0.615117	0.664721	NA
ENSG00000101265	114.365	0.385923	0.939634	0.410717	0.68128	0.766853	Nfu_g_1_007408	33.12	-0.178734	0.407669	0.192203	0.66109	0.707022	NA
ENSG00000101290	153.069	-4.14367	0.996286	-4.15912	3.19481e-05	0.000218543	Nfu_g_1_009371	107.491	0.218529	0.260395	0.705027	0.4011	0.45872	SPBC13A2.03
ENSG00000101294	13.2121	-6.028	1.54172	-3.90991	9.23312e-05	0.000546344	Nfu_g_1_015492	309.618	-0.228061	0.187474	1.48125	0.223579	0.272244	SPAC25B8.17
ENSG00000101310	118.842	3.85748	1.35388	2.84919	0.00438305	0.0148077	Nfu_g_1_015951	434.74	-1.12957	0.165016	46.2659	1.03244e-11	3.72383e-11	SPCC31H12.07
ENSG00000101310	118.842	3.85748	1.35388	2.84919	0.00438305	0.0148077	Nfu_g_1_015951	434.74	-1.12957	0.165016	46.2659	1.03244e-11	3.72383e-11	SPCC31H12.07
ENSG00000101310	118.842	3.85748	1.35388	2.84919	0.00438305	0.0148077	Nfu_g_1_015951	434.74	-1.12957	0.165016	46.2659	1.03244e-11	3.72383e-11	SPBC776.04
ENSG00000101310	118.842	3.85748	1.35388	2.84919	0.00438305	0.0148077	Nfu_g_1_015951	434.74	-1.12957	0.165016	46.2659	1.03244e-11	3.72383e-11	SPBC776.04
ENSG00000101311	0.0840854	1.3622	3.20803	0.424621	0.671113	NA	Nfu_g_1_004464	23.8175	0.105266	0.46976	0.0502623	0.822607	0.849701	NA
ENSG00000101337	4.85863	-4.1433	1.79416	-2.30933	0.0209253	0.0544992	Nfu_g_1_022140	345.082	0.0906128	0.189274	0.229357	0.632001	0.680282	SPBC1105.08
ENSG00000101343	0.376313	0.772484	1.01565	0.760579	0.446909	NA	Nfu_g_1_000122	1489.54	-0.314104	0.124656	6.33926	0.0118094	0.01814	SPBC31F10.11c
ENSG00000101346	2.96201	-1.27147	0.776424	-1.63759	0.101507	0.194369	Nfu_g_1_023535	284.42	-1.94247	0.230348	68.4721	1.28687e-16	6.28222e-16	NA
ENSG00000101347	54.1266	5.19694	0.728245	7.13626	9.59056e-13	6.57902e-11	Nfu_g_1_001435	56.7363	-3.60872	0.440682	74.2183	6.99385e-18	3.65756e-17	NA
ENSG00000101350	6.09464	-4.11889	1.56654	-2.6293	0.00855618	0.0258817	Nfu_g_1_023533	417.462	-0.178697	0.167234	1.14246	0.285134	0.33814	NA
ENSG00000101361	773.371	-0.876912	0.769743	-1.13923	0.254609	0.386481	Nfu_g_1_021328	4083.58	0.0504431	0.119916	0.176939	0.674017	0.718968	SPBC646.10c
ENSG00000101365	23.2268	-3.86992	1.25772	-3.07694	0.00209134	0.00793286	Nfu_g_1_021269	586.139	-1.0002	0.140619	50.0945	1.46517e-12	5.62231e-12	SPAC11G7.03
ENSG00000101367	278.469	-1.19958	0.964926	-1.24319	0.213799	0.340452	Nfu_g_1_001980	507.698	-3.38162	0.200654	264.082	2.21204e-59	5.2451e-58	SPAC18G6.15
ENSG00000101391	11.748	-5.11164	1.5527	-3.2921	0.000994418	0.00424849	Nfu_g_1_021039	391.224	0.317529	0.167957	3.56974	0.0588417	0.0804523	NA
ENSG00000101400	0.154582	1.1445	3.0202	0.378948	0.704727	NA	Nfu_g_1_021693	185.85	-0.269693	0.194653	1.92434	0.165379	0.207154	NA
ENSG00000101407	11.1299	-5.12044	1.12063	-4.56923	4.89517e-06	4.27298e-05	Nfu_g_1_001520	168.741	-0.789188	0.208128	14.3723	0.00014999	0.000297177	SPCC622.13c
ENSG00000101413	1.50904	-2.63424	1.3224	-1.99202	0.0463693	0.104359	Nfu_g_1_010197	270.392	-0.0263564	0.169088	0.0243065	0.876108	0.895292	SPBC337.03
ENSG00000101417	0.701441	-0.920279	1.41863	-0.648709	0.516526	0.633629	Nfu_g_1_021558	73.4818	0.963718	0.318605	9.07782	0.00258728	0.00439218	NA
ENSG00000101444	40.4012	-1.30124	0.885004	-1.47032	0.141475	0.25042	Nfu_g_1_020828	4537.88	-0.0644759	0.119495	0.291109	0.589511	0.640652	SPBC8D2.18c
ENSG00000101452	36.3598	7.0176	1.60814	4.3638	1.27825e-05	9.77975e-05	Nfu_g_1_019595	114.898	-0.674027	0.270027	6.21371	0.0126765	0.0193888	SPAC2G11.11c
ENSG00000101452	36.3598	7.0176	1.60814	4.3638	1.27825e-05	9.77975e-05	Nfu_g_1_019595	114.898	-0.674027	0.270027	6.21371	0.0126765	0.0193888	SPAC2G11.11c
ENSG00000101452	36.3598	7.0176	1.60814	4.3638	1.27825e-05	9.77975e-05	Nfu_g_1_019595	114.898	-0.674027	0.270027	6.21371	0.0126765	0.0193888	SPAC20H4.09
ENSG00000101452	36.3598	7.0176	1.60814	4.3638	1.27825e-05	9.77975e-05	Nfu_g_1_019595	114.898	-0.674027	0.270027	6.21371	0.0126765	0.0193888	SPAC20H4.09
ENSG00000101460	0.0640819	0.374026	3.21049	0.116501	0.907255	NA	Nfu_g_1_020870	993.014	1.2221	0.148159	66.4571	3.57592e-16	1.69994e-15	NA
ENSG00000101464	11.4128	-1.33387	1.27891	-1.04297	0.296961	0.432754	Nfu_g_1_021655	132.295	-2.58319	0.270489	90.9297	1.48871e-21	9.46596e-21	SPAC1952.01
ENSG00000101473	0.302886	-0.99107	3.2053	-0.309197	0.757171	NA	Nfu_g_1_021596	111.692	-0.560688	0.252297	4.94058	0.0262332	0.0381728	NA
ENSG00000101474	38.5663	-3.15096	0.85182	-3.6991	0.000216367	0.00113877	Nfu_g_1_017418	251.127	-1.67365	0.187974	78.2781	8.95097e-19	4.90755e-18	NA
ENSG00000101493	2.9191	-2.94932	1.07713	-2.73813	0.00617893	0.019676	Nfu_g_1_016873	649.32	-0.462783	0.153522	9.06327	0.00260795	0.00442471	NA
ENSG00000101544	4.48571	-0.379529	1.17705	-0.322441	0.747119	0.818266	Nfu_g_1_014126	876.843	-1.58259	0.152566	104.083	1.94045e-24	1.43326e-23	NA
ENSG00000101557	216.283	4.5785	0.992435	4.6134	3.96135e-06	3.56023e-05	Nfu_g_1_020101	201.157	-1.81767	0.205598	77.4315	1.37405e-18	7.4568e-18	SPAC6G9.08
ENSG00000101558	737.823	-0.789126	0.764566	-1.03212	0.302014	0.437777	Nfu_g_1_013057	281.444	-0.241226	0.163459	2.18027	0.13979	0.177668	SPAC17C9.12
ENSG00000101558	737.823	-0.789126	0.764566	-1.03212	0.302014	0.437777	Nfu_g_1_013057	281.444	-0.241226	0.163459	2.18027	0.13979	0.177668	SPAC17C9.12
ENSG00000101558	737.823	-0.789126	0.764566	-1.03212	0.302014	0.437777	Nfu_g_1_013057	281.444	-0.241226	0.163459	2.18027	0.13979	0.177668	SPBC16G5.05c
ENSG00000101558	737.823	-0.789126	0.764566	-1.03212	0.302014	0.437777	Nfu_g_1_013057	281.444	-0.241226	0.163459	2.18027	0.13979	0.177668	SPBC16G5.05c
ENSG00000101574	2.28882	5.57597	1.42972	3.90004	9.6177e-05	0.00056716	Nfu_g_1_006932	86.1654	-1.27691	0.267698	22.8231	1.77616e-06	4.27259e-06	SPAC22G7.07c
ENSG00000101577	51.86	-4.4482	0.815799	-5.45257	4.96457e-08	7.65945e-07	Nfu_g_1_006924	12.145	1.48751	0.677026	4.79555	0.0285333	0.0412536	SPAC1952.13
ENSG00000101596	203.424	-1.74503	0.667485	-2.61433	0.00894032	0.0268033	Nfu_g_1_006929	600.875	-0.244166	0.149474	2.66717	0.102438	0.13391	NA
ENSG00000101624	1.1518	-1.25816	1.33991	-0.938983	0.347739	0.483815	Nfu_g_1_017380	157.822	-2.05496	0.235315	75.4555	3.73734e-18	1.98415e-17	NA
ENSG00000101638	1.48999	2.70739	1.66644	1.62466	0.104236	0.198593	Nfu_g_1_006649	19.6953	1.22721	0.545436	5.03169	0.0248876	0.03635	NA
ENSG00000101639	375.291	-6.17807	1.00194	-6.16613	6.99828e-10	1.94002e-08	Nfu_g_1_017389	1468.93	-0.301553	0.164548	3.35298	0.0670833	0.0906779	NA
ENSG00000101654	174.654	-5.67306	0.817042	-6.94341	3.82736e-12	2.20246e-10	Nfu_g_1_010140	451.055	-1.97974	0.159705	149.544	2.18067e-34	2.43135e-33	SPCC330.10
ENSG00000101745	271.9	-3.7249	0.989159	-3.76572	0.00016607	0.000906255	Nfu_g_1_013122	1464.74	1.32425	0.152344	73.3821	1.06828e-17	5.53617e-17	NA
ENSG00000101751	0.264721	0.0928025	1.86637	0.0497236	0.960343	NA	Nfu_g_1_017261	292.639	1.11731	0.165545	45.0455	1.92506e-11	6.82714e-11	NA
ENSG00000101752	23.7076	-0.654875	1.07212	-0.610823	0.541316	0.653606	Nfu_g_1_020427	1108.22	-0.200383	0.121493	2.71881	0.0991717	0.129998	NA
ENSG00000101773	86.1813	-0.951504	0.951726	-0.999767	0.317423	0.453104	Nfu_g_1_013446	252.068	-4.10963	0.260999	258.23	4.17284e-58	9.60954e-57	SPCC338.08
ENSG00000101782	38.2938	0.558462	1.03594	0.539089	0.589826	0.694296	Nfu_g_1_012067	1027.05	1.66739	0.13006	158.197	2.80279e-36	3.35457e-35	NA
ENSG00000101843	189.259	-1.17578	0.943526	-1.24615	0.212708	0.339287	Nfu_g_1_022486	311.93	-0.949873	0.184762	26.2019	3.07523e-07	7.92871e-07	SPAC6C3.08
ENSG00000101849	14.9164	-5.24682	1.40691	-3.72931	0.000192003	0.00102511	Nfu_g_1_017749	1465.41	-0.127864	0.131015	0.952219	0.329155	0.384233	SPCC1235.09
ENSG00000101856	71.9312	-3.76944	0.934242	-4.03476	5.46579e-05	0.000350399	Nfu_g_1_005295	1539.25	-0.298484	0.123636	5.82081	0.0158376	0.0238649	SPAC25B8.01
ENSG00000101868	247.152	-2.77952	0.896068	-3.10191	0.00192275	0.007388	Nfu_g_1_023612	37.9553	-0.8815	0.404565	4.76015	0.0291259	0.0420655	SPAC3H5.06c
ENSG00000101871	1.5581	-2.30171	1.76422	-1.30466	0.192009	0.315358	Nfu_g_1_008762	19.6436	1.56899	0.51634	9.20675	0.00241124	0.00411398	NA
ENSG00000101901	101.413	-1.44865	0.909893	-1.59211	0.11136	0.208759	Nfu_g_1_015908	368.077	-0.159284	0.151489	1.10601	0.292951	0.346058	SPAC56E4.02c
ENSG00000101911	274.45	-4.84625	0.935276	-5.18163	2.19959e-07	2.86868e-06	Nfu_g_1_014647	778.274	-0.201487	0.134075	2.25823	0.132906	0.169617	SPBC3D6.06c
ENSG00000101911	274.45	-4.84625	0.935276	-5.18163	2.19959e-07	2.86868e-06	Nfu_g_1_014647	778.274	-0.201487	0.134075	2.25823	0.132906	0.169617	SPBC3D6.06c
ENSG00000101911	274.45	-4.84625	0.935276	-5.18163	2.19959e-07	2.86868e-06	Nfu_g_1_014647	778.274	-0.201487	0.134075	2.25823	0.132906	0.169617	SPCC1620.06c
ENSG00000101911	274.45	-4.84625	0.935276	-5.18163	2.19959e-07	2.86868e-06	Nfu_g_1_014647	778.274	-0.201487	0.134075	2.25823	0.132906	0.169617	SPCC1620.06c
ENSG00000101928	13.5607	-6.26661	1.97931	-3.16605	0.00154522	0.0061535	Nfu_g_1_014854	412.056	0.815647	0.171176	22.5008	2.10055e-06	5.0227e-06	NA
ENSG00000101935	69.5112	-2.6237	1.65919	-1.58132	0.113806	0.212002	Nfu_g_1_015680	49.402	-3.3734	0.474372	53.0081	3.32178e-13	1.32315e-12	SPAC688.03c
ENSG00000101940	6.3474	-0.0874086	1.28093	-0.0682386	0.945596	0.962077	Nfu_g_1_001828	728.46	0.81093	0.131658	37.6083	8.64775e-10	2.7257e-09	NA
ENSG00000101945	26.2048	-4.33478	1.18468	-3.65904	0.000253166	0.00130152	Nfu_g_1_001883	697.299	-4.1626	0.166494	630.31	4.2789e-139	6.37992e-137	SPBC428.08c
ENSG00000101966	125.492	0.500709	0.984699	0.50849	0.61111	0.711896	Nfu_g_1_022532	454.115	1.87526	0.144189	164.227	1.34955e-37	1.69237e-36	NA
ENSG00000101972	844.505	-0.429166	0.598598	-0.716952	0.473404	0.597761	Nfu_g_1_022460	1944.98	0.0402192	0.11444	0.123524	0.725243	0.764709	SPCC4E9.01c
ENSG00000101972	844.505	-0.429166	0.598598	-0.716952	0.473404	0.597761	Nfu_g_1_022460	1944.98	0.0402192	0.11444	0.123524	0.725243	0.764709	SPCC4E9.01c
ENSG00000101972	844.505	-0.429166	0.598598	-0.716952	0.473404	0.597761	Nfu_g_1_022460	1944.98	0.0402192	0.11444	0.123524	0.725243	0.764709	SPAC17H9.20
ENSG00000101972	844.505	-0.429166	0.598598	-0.716952	0.473404	0.597761	Nfu_g_1_022460	1944.98	0.0402192	0.11444	0.123524	0.725243	0.764709	SPAC17H9.20
ENSG00000101974	149.633	-6.09538	0.997338	-6.11165	9.86036e-10	2.62554e-08	Nfu_g_1_004811	351.328	0.86104	0.165817	26.7422	2.32484e-07	6.05167e-07	NA
ENSG00000101997	1.92454	-3.01069	2.669	-1.12802	0.25931	0.391848	Nfu_g_1_015540	605.225	0.0977831	0.147609	0.438938	0.507635	0.563553	NA
ENSG00000102007	30.2258	-0.329281	0.978009	-0.336685	0.736354	0.809857	Nfu_g_1_001971	2280.67	1.50019	0.124035	140.909	1.68418e-32	1.74405e-31	NA
ENSG00000102034	8.04384	-5.09418	1.46035	-3.48832	0.000486072	0.00229824	Nfu_g_1_004864	403.188	1.26104	0.182621	46.7452	8.08412e-12	2.94111e-11	NA
ENSG00000102048	1.69141	0.199233	0.955475	0.208517	0.834825	0.883273	Nfu_g_1_017757	7.86675	-1.3538	0.839464	2.61356	0.105954	0.138065	NA
ENSG00000102054	543.456	-0.39107	0.78684	-0.497014	0.61918	0.718608	Nfu_g_1_001101	491.205	-0.422342	0.147894	8.14481	0.00431846	0.00710151	SPCC1672.10
ENSG00000102054	543.456	-0.39107	0.78684	-0.497014	0.61918	0.718608	Nfu_g_1_001101	491.205	-0.422342	0.147894	8.14481	0.00431846	0.00710151	SPCC1672.10
ENSG00000102054	543.456	-0.39107	0.78684	-0.497014	0.61918	0.718608	Nfu_g_1_001101	491.205	-0.422342	0.147894	8.14481	0.00431846	0.00710151	SPCC1672.10
ENSG00000102054	543.456	-0.39107	0.78684	-0.497014	0.61918	0.718608	Nfu_g_1_001101	491.205	-0.422342	0.147894	8.14481	0.00431846	0.00710151	SPAC25H1.06
ENSG00000102054	543.456	-0.39107	0.78684	-0.497014	0.61918	0.718608	Nfu_g_1_001101	491.205	-0.422342	0.147894	8.14481	0.00431846	0.00710151	SPAC25H1.06
ENSG00000102054	543.456	-0.39107	0.78684	-0.497014	0.61918	0.718608	Nfu_g_1_001101	491.205	-0.422342	0.147894	8.14481	0.00431846	0.00710151	SPAC25H1.06
ENSG00000102054	543.456	-0.39107	0.78684	-0.497014	0.61918	0.718608	Nfu_g_1_001101	491.205	-0.422342	0.147894	8.14481	0.00431846	0.00710151	SPAC29A4.18
ENSG00000102054	543.456	-0.39107	0.78684	-0.497014	0.61918	0.718608	Nfu_g_1_001101	491.205	-0.422342	0.147894	8.14481	0.00431846	0.00710151	SPAC29A4.18
ENSG00000102054	543.456	-0.39107	0.78684	-0.497014	0.61918	0.718608	Nfu_g_1_001101	491.205	-0.422342	0.147894	8.14481	0.00431846	0.00710151	SPAC29A4.18
ENSG00000102078	0.101002	0.0180962	3.21017	0.00563716	0.995502	NA	Nfu_g_1_019882	20.983	-0.36799	0.628424	0.342188	0.558569	0.611693	NA
ENSG00000102081	146.269	-5.17116	0.994762	-5.19838	2.0103e-07	2.6474e-06	Nfu_g_1_014913	767.943	0.338998	0.15713	4.64631	0.0311205	0.0447185	NA
ENSG00000102096	34.2701	-4.66287	1.2746	-3.65831	0.000253883	0.00130455	Nfu_g_1_016461	81.2346	1.91575	0.278455	46.869	7.58935e-12	2.76682e-11	NA
ENSG00000102098	183.387	-2.01884	0.891437	-2.26471	0.0235307	0.0601241	Nfu_g_1_005625	495.24	-0.403062	0.15592	6.67324	0.00978712	0.0152169	NA
ENSG00000102100	8.31856	-5.35644	1.84962	-2.89596	0.00378002	0.0131022	Nfu_g_1_016467	165.777	1.17961	0.19999	34.4867	4.29178e-09	1.28308e-08	SPCC1795.03
ENSG00000102103	41.7916	-0.384888	1.06923	-0.359969	0.71887	0.796689	Nfu_g_1_001976	459.88	-0.817593	0.169267	23.1512	1.49747e-06	3.633e-06	NA
ENSG00000102125	11.1478	-2.97988	0.924479	-3.22331	0.0012672	0.00518934	Nfu_g_1_001873	353.387	-0.338636	0.162471	4.34045	0.0372171	0.0527552	NA
ENSG00000102158	585.936	-4.09152	0.966967	-4.2313	2.32347e-05	0.000165658	Nfu_g_1_014663	530.529	-0.937374	0.149446	38.9776	4.28687e-10	1.38062e-09	SPAPB17E12.11
ENSG00000102172	232.719	-0.631998	0.729775	-0.866017	0.386481	0.520036	Nfu_g_1_005415	927.402	0.730444	0.144023	25.5019	4.41954e-07	1.12285e-06	NA
ENSG00000102189	13.8915	-2.11565	1.21028	-1.74807	0.0804515	0.161729	Nfu_g_1_007976	448.004	0.213311	0.493918	0.186356	0.665967	0.711638	NA
ENSG00000102218	47.1768	-1.23307	0.970624	-1.27039	0.203946	0.329473	Nfu_g_1_014730	193.435	-0.00878922	0.193043	0.00208361	0.963592	0.969543	SPAC328.08c
ENSG00000102241	320.421	-3.24037	0.912616	-3.55064	0.000384302	0.00188001	Nfu_g_1_005391	725.575	-0.664547	0.132037	25.2084	5.14578e-07	1.30097e-06	SPBC1289.02c
ENSG00000102302	0.286756	1.31709	2.48493	0.530031	0.59609	NA	Nfu_g_1_015483	30.6548	1.47819	0.458313	10.309	0.0013238	0.00233353	NA
ENSG00000102309	91.0158	-2.31287	0.750017	-3.08375	0.00204408	0.00777536	Nfu_g_1_011142	234.199	-1.71267	0.205006	68.5428	1.24153e-16	6.06765e-16	NA
ENSG00000102349	3.85136	-1.90797	1.68465	-1.13256	0.2574	0.389404	Nfu_g_1_012254	311.358	1.23108	0.253765	23.0136	1.60862e-06	3.88924e-06	NA
ENSG00000102384	0.416043	-0.0731933	1.27415	-0.0574447	0.954191	NA	Nfu_g_1_004689	267.325	-3.07924	0.210443	213.629	2.21951e-48	4.0341e-47	SPAC1687.20c
ENSG00000102390	282.57	-0.482838	0.84108	-0.574069	0.565921	0.673933	Nfu_g_1_014191	341.313	-0.912686	0.17797	26.0844	3.26818e-07	8.40895e-07	SPBC3E7.07c
ENSG00000102393	472.29	-2.12914	0.923268	-2.30609	0.0211057	0.0548749	Nfu_g_1_004784	223.089	1.1507	0.219145	27.1869	1.84702e-07	4.84587e-07	SPAC869.07c
ENSG00000102524	19.5138	-5.67325	1.16677	-4.86234	1.16008e-06	1.21429e-05	Nfu_g_1_005710	16.4158	-1.96008	0.644334	9.33712	0.00224558	0.00384438	NA
ENSG00000102531	15.5513	-3.56906	1.10933	-3.2173	0.00129401	0.00527954	Nfu_g_1_000319	762.128	-0.358814	0.133099	7.25859	0.00705626	0.0112229	NA
ENSG00000102543	0.207589	1.20697	2.1629	0.558033	0.576822	NA	Nfu_g_1_008695	49.3159	1.24105	0.339307	13.3183	0.000262826	0.000505262	NA
ENSG00000102572	212.397	0.602362	0.882928	0.682232	0.495092	0.616871	Nfu_g_1_008748	153.549	0.63628	0.228304	7.74319	0.00539154	0.00874194	SPAC2C4.14c
ENSG00000102572	212.397	0.602362	0.882928	0.682232	0.495092	0.616871	Nfu_g_1_008748	153.549	0.63628	0.228304	7.74319	0.00539154	0.00874194	SPAC2C4.14c
ENSG00000102572	212.397	0.602362	0.882928	0.682232	0.495092	0.616871	Nfu_g_1_008748	153.549	0.63628	0.228304	7.74319	0.00539154	0.00874194	SPAC2C4.14c
ENSG00000102572	212.397	0.602362	0.882928	0.682232	0.495092	0.616871	Nfu_g_1_008748	153.549	0.63628	0.228304	7.74319	0.00539154	0.00874194	SPAC9G1.09
ENSG00000102572	212.397	0.602362	0.882928	0.682232	0.495092	0.616871	Nfu_g_1_008748	153.549	0.63628	0.228304	7.74319	0.00539154	0.00874194	SPAC9G1.09
ENSG00000102572	212.397	0.602362	0.882928	0.682232	0.495092	0.616871	Nfu_g_1_008748	153.549	0.63628	0.228304	7.74319	0.00539154	0.00874194	SPAC9G1.09
ENSG00000102572	212.397	0.602362	0.882928	0.682232	0.495092	0.616871	Nfu_g_1_008748	153.549	0.63628	0.228304	7.74319	0.00539154	0.00874194	SPBC17F3.02
ENSG00000102572	212.397	0.602362	0.882928	0.682232	0.495092	0.616871	Nfu_g_1_008748	153.549	0.63628	0.228304	7.74319	0.00539154	0.00874194	SPBC17F3.02
ENSG00000102572	212.397	0.602362	0.882928	0.682232	0.495092	0.616871	Nfu_g_1_008748	153.549	0.63628	0.228304	7.74319	0.00539154	0.00874194	SPBC17F3.02
ENSG00000102580	333.868	-2.59465	1.05844	-2.4514	0.0142302	0.0394212	Nfu_g_1_017597	111.008	-0.617906	0.233919	6.99347	0.00818078	0.0128903	NA
ENSG00000102606	57.5673	-5.33825	1.49576	-3.56891	0.000358464	0.00177002	Nfu_g_1_014063	272.547	0.725548	0.175094	17.0858	3.57291e-05	7.56187e-05	NA
ENSG00000102699	199.632	-5.22295	1.01268	-5.15756	2.50187e-07	3.18759e-06	Nfu_g_1_014533	322.733	1.41285	0.180878	59.7737	1.06416e-14	4.63667e-14	NA
ENSG00000102710	87.6566	-5.53543	1.44207	-3.83852	0.00012378	0.000703291	Nfu_g_1_001463	154.289	-1.22613	0.22764	28.8626	7.76971e-08	2.1034e-07	SPAC4D7.10c
ENSG00000102738	143.263	-8.18699	0.94092	-8.70105	3.28829e-18	7.98529e-16	Nfu_g_1_005250	441.091	-0.908775	0.157338	33.1003	8.75235e-09	2.55075e-08	NA
ENSG00000102753	219.315	-1.52875	0.845207	-1.80873	0.0704931	0.145864	Nfu_g_1_005932	124.978	-1.97772	0.252709	61.0207	5.64769e-15	2.49913e-14	NA
ENSG00000102763	0.173474	0.354666	2.26205	0.15679	0.87541	NA	Nfu_g_1_005878	69.593	-1.65034	0.299148	30.6574	3.07853e-08	8.60015e-08	NA
ENSG00000102781	17.0672	3.13372	1.11867	2.80129	0.00508981	0.0167767	Nfu_g_1_005844	126.325	0.674561	0.237203	8.05794	0.00453047	0.0074307	NA
ENSG00000102786	7.17755	2.91303	0.898694	3.2414	0.00118943	0.00492733	Nfu_g_1_005740	866.532	-0.660662	0.137024	23.1042	1.53459e-06	3.71997e-06	NA
ENSG00000102804	225.104	-0.222474	1.11669	-0.199226	0.842086	0.888324	Nfu_g_1_017562	823.187	0.621025	0.139703	19.6481	9.30955e-06	2.08786e-05	NA
ENSG00000102858	20.77	-2.7456	1.35391	-2.0279	0.0425703	0.0973608	Nfu_g_1_007634	1150.34	0.247543	0.120129	4.24275	0.0394183	0.0556512	NA
ENSG00000102871	0.725639	0.118364	1.96278	0.0603044	0.951913	0.966627	Nfu_g_1_003950	131.491	-0.787089	0.241244	10.6169	0.00112056	0.00199547	NA
ENSG00000102893	167.664	-5.52308	1.2053	-4.58233	4.59821e-06	4.05415e-05	Nfu_g_1_022091	570.139	0.691328	0.148751	21.4652	3.60308e-06	8.42539e-06	NA
ENSG00000102900	101.824	-0.759167	0.802512	-0.945988	0.344154	0.480313	Nfu_g_1_008310	799.649	-2.26678	0.134483	272.139	3.87838e-61	9.65152e-60	SPCC1739.14
ENSG00000102900	101.824	-0.759167	0.802512	-0.945988	0.344154	0.480313	Nfu_g_1_008310	799.649	-2.26678	0.134483	272.139	3.87838e-61	9.65152e-60	SPCC1739.14
ENSG00000102900	101.824	-0.759167	0.802512	-0.945988	0.344154	0.480313	Nfu_g_1_008310	799.649	-2.26678	0.134483	272.139	3.87838e-61	9.65152e-60	SPCC1620.11
ENSG00000102900	101.824	-0.759167	0.802512	-0.945988	0.344154	0.480313	Nfu_g_1_008310	799.649	-2.26678	0.134483	272.139	3.87838e-61	9.65152e-60	SPCC1620.11
ENSG00000102901	7.01204	-5.13766	2.10144	-2.44483	0.0144922	0.0400102	Nfu_g_1_022979	460.599	-5.5712	0.252373	668.7	1.91613e-147	3.4755e-145	SPBC800.13
ENSG00000102908	3.44081	0.505428	1.34553	0.375634	0.707189	0.787769	Nfu_g_1_003879	660.152	1.5554	0.165726	85.1794	2.7248e-20	1.61741e-19	NA
ENSG00000102910	197.885	1.26507	1.19862	1.05544	0.291223	0.426696	Nfu_g_1_007947	1687.73	1.16175	0.122317	88.2638	5.72809e-21	3.52378e-20	NA
ENSG00000102921	27.1725	-0.60867	1.34671	-0.451968	0.651292	0.743861	Nfu_g_1_008089	471.467	1.70719	0.146702	131.661	1.77493e-30	1.6935e-29	NA
ENSG00000102931	11.4794	-2.94486	1.92792	-1.52749	0.12664	0.230293	Nfu_g_1_008149	171.183	-0.851074	0.211054	16.207	5.67854e-05	0.000117539	NA
ENSG00000102935	6.27889	-3.94734	1.40607	-2.80736	0.00499501	0.0165257	Nfu_g_1_008560	730.949	-0.553312	0.128836	18.3913	1.79875e-05	3.91528e-05	NA
ENSG00000102967	2.77662	-2.78608	2.59892	-1.07202	0.283712	0.418978	Nfu_g_1_004005	106.013	-2.06725	0.264387	61.5572	4.30063e-15	1.92141e-14	SPAC57A10.12c
ENSG00000102974	404.395	-2.74536	0.948766	-2.89361	0.00380839	0.013163	Nfu_g_1_003943	5620.44	-0.78875	0.108571	52.1801	5.06372e-13	1.99711e-12	NA
ENSG00000102978	127.837	-1.0782	1.25074	-0.86205	0.38866	0.522083	Nfu_g_1_008032	565.29	-0.499625	0.155966	10.2272	0.00138382	0.00243348	SPCC1442.10c
ENSG00000103005	15.656	-4.77827	1.2813	-3.72922	0.00019207	0.00102511	Nfu_g_1_007930	245.968	0.955368	0.18057	27.7686	1.36727e-07	3.62723e-07	SPAC23C11.10
ENSG00000103018	134.951	-8.16572	0.94575	-8.63412	5.91793e-18	1.38184e-15	Nfu_g_1_003894	211.027	-1.22099	0.191763	40.2857	2.19408e-10	7.22625e-10	SPBC29A10.16c
ENSG00000103018	134.951	-8.16572	0.94575	-8.63412	5.91793e-18	1.38184e-15	Nfu_g_1_003894	211.027	-1.22099	0.191763	40.2857	2.19408e-10	7.22625e-10	SPBC29A10.16c
ENSG00000103018	134.951	-8.16572	0.94575	-8.63412	5.91793e-18	1.38184e-15	Nfu_g_1_003894	211.027	-1.22099	0.191763	40.2857	2.19408e-10	7.22625e-10	SPCC16A11.10c
ENSG00000103018	134.951	-8.16572	0.94575	-8.63412	5.91793e-18	1.38184e-15	Nfu_g_1_003894	211.027	-1.22099	0.191763	40.2857	2.19408e-10	7.22625e-10	SPCC16A11.10c
ENSG00000103035	133.359	-3.23611	0.627162	-5.15993	2.47045e-07	3.15086e-06	Nfu_g_1_008275	904.591	-1.97982	0.142838	183.59	7.97202e-42	1.16495e-40	SPCC1682.10
ENSG00000103042	0.565929	0.12396	2.09396	0.0591986	0.952794	NA	Nfu_g_1_004040	39.0123	-1.97179	0.41817	22.4551	2.1511e-06	5.13451e-06	NA
ENSG00000103051	0.965814	-1.96266	1.81624	-1.08061	0.279868	0.415017	Nfu_g_1_004010	235.005	-0.24904	0.171612	2.10829	0.146503	0.185478	SPCC338.13
ENSG00000103064	0.366468	0.520544	1.63364	0.31864	0.75	NA	Nfu_g_1_003727	12.6484	-1.99003	0.693715	8.44154	0.00366746	0.00609937	SPBC19F8.06c
ENSG00000103064	0.366468	0.520544	1.63364	0.31864	0.75	NA	Nfu_g_1_003727	12.6484	-1.99003	0.693715	8.44154	0.00366746	0.00609937	SPBC19F8.06c
ENSG00000103064	0.366468	0.520544	1.63364	0.31864	0.75	NA	Nfu_g_1_003727	12.6484	-1.99003	0.693715	8.44154	0.00366746	0.00609937	SPAC869.10c
ENSG00000103064	0.366468	0.520544	1.63364	0.31864	0.75	NA	Nfu_g_1_003727	12.6484	-1.99003	0.693715	8.44154	0.00366746	0.00609937	SPAC869.10c
ENSG00000103066	0.464976	-1.23157	3.20373	-0.384419	0.700668	NA	Nfu_g_1_007933	536.775	1.27192	0.140541	80.4314	3.0097e-19	1.69286e-18	SPBC776.14
ENSG00000103091	1.14944	-1.85113	1.52941	-1.21036	0.226142	0.354731	Nfu_g_1_003960	685.842	1.91156	0.13151	203.374	3.83432e-46	6.4939e-45	SPAC11E3.05
ENSG00000103111	15.9423	-1.05453	0.989169	-1.06607	0.28639	0.421957	Nfu_g_1_021372	108.396	-0.040013	0.239565	0.0280058	0.867095	0.887636	SPAC1D4.03c
ENSG00000103121	100.792	-3.11124	1.04491	-2.97753	0.00290579	0.0104788	Nfu_g_1_017434	226.357	0.216476	0.197383	1.20282	0.272759	0.325132	SPBC21D10.07
ENSG00000103121	100.792	-3.11124	1.04491	-2.97753	0.00290579	0.0104788	Nfu_g_1_017434	226.357	0.216476	0.197383	1.20282	0.272759	0.325132	SPBC21D10.07
ENSG00000103121	100.792	-3.11124	1.04491	-2.97753	0.00290579	0.0104788	Nfu_g_1_017434	226.357	0.216476	0.197383	1.20282	0.272759	0.325132	SPCC4B3.20
ENSG00000103121	100.792	-3.11124	1.04491	-2.97753	0.00290579	0.0104788	Nfu_g_1_017434	226.357	0.216476	0.197383	1.20282	0.272759	0.325132	SPCC4B3.20
ENSG00000103148	84.0036	-6.32373	1.22417	-5.16572	2.3951e-07	3.07089e-06	Nfu_g_1_007517	2310.26	2.7402	0.132291	384.651	1.20874e-85	5.56716e-84	SPBC543.04
ENSG00000103160	0.716306	-2.08774	3.19918	-0.652587	0.514023	0.631899	Nfu_g_1_018882	70.8937	-0.280109	0.290979	0.92905	0.33511	0.39051	SPAC4G9.15
ENSG00000103168	0.505194	-1.62885	2.94879	-0.552379	0.580688	NA	Nfu_g_1_018378	470.724	-0.27283	0.159198	2.934	0.0867323	0.114861	SPBC3B8.11
ENSG00000103174	0.237334	0.131642	2.21689	0.0593815	0.952648	NA	Nfu_g_1_011128	225.682	-1.01769	0.18067	31.6467	1.84932e-08	5.24959e-08	NA
ENSG00000103187	3.78573	-2.54336	2.38708	-1.06547	0.286663	0.422243	Nfu_g_1_008179	849.874	0.304951	0.207074	2.16602	0.141091	0.179141	NA
ENSG00000103194	12.7549	-1.76229	1.35699	-1.29867	0.194058	0.317783	Nfu_g_1_004007	2249.49	-0.522996	0.115642	20.3594	6.41787e-06	1.46511e-05	SPBP8B7.21
ENSG00000103197	4.23763	1.82375	0.757486	2.40764	0.016056	0.0434869	Nfu_g_1_007165	1517.92	1.11607	0.112732	96.1956	1.04077e-22	7.02926e-22	SPAC630.13c
ENSG00000103197	4.23763	1.82375	0.757486	2.40764	0.016056	0.0434869	Nfu_g_1_007165	1517.92	1.11607	0.112732	96.1956	1.04077e-22	7.02926e-22	SPAC630.13c
ENSG00000103197	4.23763	1.82375	0.757486	2.40764	0.016056	0.0434869	Nfu_g_1_007165	1517.92	1.11607	0.112732	96.1956	1.04077e-22	7.02926e-22	SPAC18B11.11
ENSG00000103197	4.23763	1.82375	0.757486	2.40764	0.016056	0.0434869	Nfu_g_1_007165	1517.92	1.11607	0.112732	96.1956	1.04077e-22	7.02926e-22	SPAC18B11.11
ENSG00000103227	0.592422	3.57706	2.63141	1.35937	0.174028	NA	Nfu_g_1_022983	155.842	0.00448043	0.200947	0.000529957	0.981634	0.984207	NA
ENSG00000103245	0.649543	-0.000746771	2.8681	-0.000260371	0.999792	0.999952	Nfu_g_1_019725	365.062	0.500674	0.165152	9.16228	0.00247054	0.00420781	SPCC1450.10c
ENSG00000103248	0.345825	-0.409194	1.66708	-0.245456	0.806103	NA	Nfu_g_1_004023	280.844	1.33647	0.173881	58.1237	2.46148e-14	1.04937e-13	NA
ENSG00000103257	7.17258	-2.05038	1.24917	-1.6414	0.100715	0.193066	Nfu_g_1_008230	362.14	1.28738	0.172551	54.5997	1.4776e-13	6.00111e-13	NA
ENSG00000103264	1.7851	-2.42907	1.9469	-1.24766	0.212157	0.338898	Nfu_g_1_007989	312.248	1.66013	0.171364	91.6647	1.02683e-21	6.56707e-21	NA
ENSG00000103274	3.29068	-3.81517	1.45193	-2.62766	0.00859745	0.0259613	Nfu_g_1_019629	262.685	0.349272	0.167106	4.36648	0.0366526	0.0520347	SPAC637.08
ENSG00000103275	64.2984	-1.02477	1.03219	-0.992811	0.320802	0.456484	Nfu_g_1_019676	564.57	0.450874	0.134498	11.2135	0.000812046	0.00146972	SPAC30D11.13
ENSG00000103326	1.63994	0.770132	0.757142	1.01716	0.309079	0.44507	Nfu_g_1_017349	52.9647	-0.862144	0.326809	6.97328	0.00827359	0.0130237	NA
ENSG00000103335	0.936412	1.4468	1.03092	1.4034	0.160496	0.275909	Nfu_g_1_019661	1042.26	2.25895	0.130306	282.394	2.25884e-63	5.97623e-62	NA
ENSG00000103351	40.9207	-7.15673	1.08473	-6.59773	4.17509e-11	1.79769e-09	Nfu_g_1_002483	193.046	1.40023	0.193144	51.8384	6.02609e-13	2.36712e-12	NA
ENSG00000103353	0.570557	0.405222	1.14393	0.354238	0.723161	NA	Nfu_g_1_007471	418.19	-0.223803	0.155794	2.0625	0.150962	0.19052	NA
ENSG00000103356	0.675789	1.45008	1.87817	0.772074	0.440071	0.567927	Nfu_g_1_007096	158.588	0.0952912	0.222681	0.183219	0.668622	0.714165	SPAPB1A10.11c
ENSG00000103365	264.107	-4.06122	1.11061	-3.65675	0.000255438	0.00131143	Nfu_g_1_007213	142.753	3.3461	0.282678	135.605	2.43415e-31	2.40059e-30	NA
ENSG00000103381	0.107518	-0.0533178	3.21008	-0.0166095	0.986748	NA	Nfu_g_1_023352	66.2794	-0.529986	0.292099	3.29709	0.0694025	0.0935541	NA
ENSG00000103404	0.468795	0.339909	1.37811	0.246649	0.80518	NA	Nfu_g_1_007661	53.1844	-0.216186	0.841689	0.0659103	0.797387	0.828705	NA
ENSG00000103415	3.5503	1.36536	1.029	1.32688	0.184548	0.306286	Nfu_g_1_019393	8.52212	-6.28703	1.38525	24.4588	7.59179e-07	1.88898e-06	NA
ENSG00000103423	14.3998	-5.0329	0.945561	-5.32266	1.02263e-07	1.45908e-06	Nfu_g_1_004669	87.7261	3.03803	0.31443	92.6821	6.14078e-22	3.98381e-21	SPCC4G3.14
ENSG00000103429	12.9404	-4.52043	1.48691	-3.04015	0.00236464	0.00875617	Nfu_g_1_007129	326.843	0.673161	0.156557	18.4116	1.77975e-05	3.87631e-05	NA
ENSG00000103479	115.304	-3.60424	1.03418	-3.48513	0.000491903	0.00232129	Nfu_g_1_008117	337.774	1.71508	0.171667	97.0264	6.84095e-23	4.66872e-22	NA
ENSG00000103489	5.15401	-3.54053	1.31582	-2.69074	0.00712938	0.0222018	Nfu_g_1_015814	608.989	0.405138	0.134706	9.03102	0.00265436	0.00449695	NA
ENSG00000103494	4.86486	-4.56627	2.79372	-1.63448	0.102159	0.195248	Nfu_g_1_008231	182.675	-0.30786	0.206	2.23925	0.134547	0.17155	NA
ENSG00000103496	0.681501	-1.95445	2.3299	-0.838855	0.401551	0.53353	Nfu_g_1_000808	110.808	-1.51576	0.250044	36.7475	1.3446e-09	4.18187e-09	SPCC825.03c
ENSG00000103507	0.659239	-1.9777	3.19967	-0.618094	0.536513	0.650216	Nfu_g_1_006115	32.8826	-0.981024	0.398978	6.0822	0.0136551	0.0207737	NA
ENSG00000103512	8.34437	-4.08102	1.20574	-3.38466	0.000712666	0.00318718	Nfu_g_1_015967	543.367	-1.46386	0.147582	96.486	8.98783e-23	6.09371e-22	NA
ENSG00000103540	35.6654	-7.42174	1.66419	-4.45967	8.20857e-06	6.61809e-05	Nfu_g_1_019846	67.7456	-3.37422	0.378866	86.8993	1.14189e-20	6.90866e-20	NA
ENSG00000103544	9.40391	-3.73329	0.952976	-3.91751	8.94689e-05	0.000531994	Nfu_g_1_023300	491.151	-0.00508654	0.140473	0.00132639	0.970948	0.975074	NA
ENSG00000103550	1.58515	-3.18405	2.41483	-1.31854	0.187322	0.309409	Nfu_g_1_018407	1022.7	-0.888867	0.198595	19.7555	8.80075e-06	1.97753e-05	NA
ENSG00000103591	0.442384	-0.26636	1.93741	-0.137483	0.890649	NA	Nfu_g_1_008125	480.782	1.58614	0.146418	114.386	1.07254e-26	8.74841e-26	SPAC19A8.11c
ENSG00000103647	10.9291	-5.74878	1.56593	-3.67116	0.00024145	0.00125179	Nfu_g_1_003270	65.6665	-3.23566	0.372303	82.3523	1.13867e-19	6.54483e-19	NA
ENSG00000103653	7.64464	-3.1366	0.959725	-3.26823	0.00108224	0.00455638	Nfu_g_1_012474	701.162	0.407197	0.145942	7.76492	0.00532706	0.00864217	NA
ENSG00000103657	69.1267	1.05801	1.04552	1.01194	0.311565	0.447483	Nfu_g_1_003981	1476.76	-0.0882925	0.130751	0.456039	0.499481	0.55564	NA
ENSG00000103671	0.574066	-1.79264	2.60151	-0.689075	0.490776	NA	Nfu_g_1_003288	82.8595	-2.02423	0.29356	47.9518	4.36827e-12	1.62388e-11	SPAC1A6.01c
ENSG00000103707	4.95656	-2.95257	1.18392	-2.4939	0.012635	0.0357054	Nfu_g_1_006980	152.918	-3.03935	0.25496	146.349	1.08877e-33	1.18028e-32	SPAC1805.09c
ENSG00000103769	377.534	-1.00909	0.981724	-1.02788	0.304008	0.439751	Nfu_g_1_003970	764.408	-1.61817	0.148056	115.766	5.34731e-27	4.41072e-26	SPAC18G6.03
ENSG00000103876	12.9822	0.667455	1.03636	0.644038	0.519551	0.636503	Nfu_g_1_012556	1976.89	4.76503	0.130515	1143.93	9.36053e-251	1.09793e-247	NA
ENSG00000103932	10.0768	-3.68961	1.63925	-2.2508	0.0243985	0.0619115	Nfu_g_1_015163	824.687	0.876381	0.130418	44.6857	2.31345e-11	8.16999e-11	SPBC947.13
ENSG00000103942	3.09269	-3.63776	2.01729	-1.80329	0.0713427	0.147195	Nfu_g_1_003153	391.816	0.861921	0.181303	22.3945	2.22012e-06	5.29208e-06	NA
ENSG00000103966	10.5476	-3.17345	1.39429	-2.27604	0.0228436	0.0586772	Nfu_g_1_021756	85.9963	1.18156	0.269604	19.0727	1.25829e-05	2.78645e-05	NA
ENSG00000103978	21.6319	-6.57153	0.958487	-6.85615	7.07402e-12	3.78382e-10	Nfu_g_1_021870	592.789	1.55641	0.135874	127.859	1.20503e-29	1.11703e-28	SPBC18A7.02c
ENSG00000103978	21.6319	-6.57153	0.958487	-6.85615	7.07402e-12	3.78382e-10	Nfu_g_1_021870	592.789	1.55641	0.135874	127.859	1.20503e-29	1.11703e-28	SPBC18A7.02c
ENSG00000103978	21.6319	-6.57153	0.958487	-6.85615	7.07402e-12	3.78382e-10	Nfu_g_1_021870	592.789	1.55641	0.135874	127.859	1.20503e-29	1.11703e-28	SPAC26H5.07c
ENSG00000103978	21.6319	-6.57153	0.958487	-6.85615	7.07402e-12	3.78382e-10	Nfu_g_1_021870	592.789	1.55641	0.135874	127.859	1.20503e-29	1.11703e-28	SPAC26H5.07c
ENSG00000103994	79.7276	1.06611	0.812329	1.31241	0.189381	0.312173	Nfu_g_1_018648	463.019	-0.938459	0.145356	41.414	1.23173e-10	4.13966e-10	NA
ENSG00000103995	27.1526	-0.132511	0.938697	-0.141165	0.887739	0.921187	Nfu_g_1_008236	319.569	-2.49696	0.178263	193.595	5.22113e-44	8.23862e-43	NA
ENSG00000104047	7.52402	-3.10229	1.74223	-1.78064	0.0749711	0.153069	Nfu_g_1_003264	156.513	0.702313	0.198737	12.4571	0.000416408	0.000782889	NA
ENSG00000104064	204.335	-5.92395	0.94933	-6.24014	4.37178e-10	1.32705e-08	Nfu_g_1_010031	385.986	-0.887856	0.154746	32.7524	1.04679e-08	3.03264e-08	NA
ENSG00000104067	0.889866	-0.491531	0.887509	-0.553832	0.579694	0.685359	Nfu_g_1_003818	2202.59	0.470936	0.130786	12.9167	0.00032567	0.00062018	NA
ENSG00000104093	0.95893	-0.433587	0.796098	-0.54464	0.586001	0.690933	Nfu_g_1_003348	936.412	2.19373	0.56047	14.0618	0.000176896	0.000348095	SPBC1105.10
ENSG00000104131	25.6296	1.95999	0.746662	2.62501	0.00866476	0.0261385	Nfu_g_1_001224	424.823	-2.18764	0.163777	173.538	1.24894e-39	1.70077e-38	SPAC3A12.13c
ENSG00000104133	35.165	-5.44113	0.925246	-5.88074	4.0843e-09	8.80845e-08	Nfu_g_1_018090	680.051	1.91933	0.219686	72.0721	2.07473e-17	1.05805e-16	NA
ENSG00000104154	0.722251	0.12267	1.15663	0.106059	0.915536	0.941114	Nfu_g_1_003129	47.9932	-0.572211	0.347374	2.71673	0.0993016	0.130158	NA
ENSG00000104164	74.2895	-5.83942	0.948059	-6.15934	7.30501e-10	2.01585e-08	Nfu_g_1_003177	104.476	2.18962	0.256604	71.8172	2.36091e-17	1.20052e-16	NA
ENSG00000104205	2.99251	-3.41405	1.2043	-2.8349	0.00458405	0.0154011	Nfu_g_1_011231	241.324	0.421036	0.173077	5.91385	0.0150223	0.0227376	SPAC1B9.02c
ENSG00000104205	2.99251	-3.41405	1.2043	-2.8349	0.00458405	0.0154011	Nfu_g_1_011231	241.324	0.421036	0.173077	5.91385	0.0150223	0.0227376	SPAC1B9.02c
ENSG00000104205	2.99251	-3.41405	1.2043	-2.8349	0.00458405	0.0154011	Nfu_g_1_011231	241.324	0.421036	0.173077	5.91385	0.0150223	0.0227376	SPAC1B9.02c
ENSG00000104205	2.99251	-3.41405	1.2043	-2.8349	0.00458405	0.0154011	Nfu_g_1_011231	241.324	0.421036	0.173077	5.91385	0.0150223	0.0227376	SPAC22E12.14c
ENSG00000104205	2.99251	-3.41405	1.2043	-2.8349	0.00458405	0.0154011	Nfu_g_1_011231	241.324	0.421036	0.173077	5.91385	0.0150223	0.0227376	SPAC22E12.14c
ENSG00000104205	2.99251	-3.41405	1.2043	-2.8349	0.00458405	0.0154011	Nfu_g_1_011231	241.324	0.421036	0.173077	5.91385	0.0150223	0.0227376	SPAC22E12.14c
ENSG00000104205	2.99251	-3.41405	1.2043	-2.8349	0.00458405	0.0154011	Nfu_g_1_011231	241.324	0.421036	0.173077	5.91385	0.0150223	0.0227376	SPCC24B10.07
ENSG00000104205	2.99251	-3.41405	1.2043	-2.8349	0.00458405	0.0154011	Nfu_g_1_011231	241.324	0.421036	0.173077	5.91385	0.0150223	0.0227376	SPCC24B10.07
ENSG00000104205	2.99251	-3.41405	1.2043	-2.8349	0.00458405	0.0154011	Nfu_g_1_011231	241.324	0.421036	0.173077	5.91385	0.0150223	0.0227376	SPCC24B10.07
ENSG00000104218	59.777	-4.26485	0.947533	-4.501	6.76334e-06	5.59785e-05	Nfu_g_1_014675	94.6122	0.717027	0.244966	8.54917	0.0034568	0.00576538	NA
ENSG00000104219	187.866	-0.26545	1.0034	-0.264552	0.791355	0.851411	Nfu_g_1_014852	53.2866	3.05267	0.368737	70.4896	4.62697e-17	2.31863e-16	SPBC691.01
ENSG00000104219	187.866	-0.26545	1.0034	-0.264552	0.791355	0.851411	Nfu_g_1_014852	53.2866	3.05267	0.368737	70.4896	4.62697e-17	2.31863e-16	SPBC691.01
ENSG00000104219	187.866	-0.26545	1.0034	-0.264552	0.791355	0.851411	Nfu_g_1_014852	53.2866	3.05267	0.368737	70.4896	4.62697e-17	2.31863e-16	SPBC2F12.15c
ENSG00000104219	187.866	-0.26545	1.0034	-0.264552	0.791355	0.851411	Nfu_g_1_014852	53.2866	3.05267	0.368737	70.4896	4.62697e-17	2.31863e-16	SPBC2F12.15c
ENSG00000104228	42.9927	-7.51725	1.27609	-5.89083	3.84268e-09	8.37664e-08	Nfu_g_1_011871	10.0029	0.100108	0.728935	0.0194005	0.889224	0.906957	NA
ENSG00000104231	3.74739	-2.82646	2.40255	-1.17644	0.239418	0.369378	Nfu_g_1_006883	201.27	0.248301	0.215972	1.32142	0.250338	0.301261	SPBC1271.05c
ENSG00000104299	0.362981	0.0356667	1.89699	0.0188017	0.984999	NA	Nfu_g_1_000123	921.937	-1.36161	0.141512	90.3079	2.03837e-21	1.28404e-20	NA
ENSG00000104320	15.1754	-5.01108	1.29181	-3.87911	0.000104841	0.000609026	Nfu_g_1_001288	416.095	0.455424	0.145433	9.7874	0.00175712	0.0030518	SPBC6B1.09c
ENSG00000104325	70.2208	-1.57143	1.263	-1.2442	0.213424	0.340168	Nfu_g_1_010883	507.611	0.428063	0.152968	7.81218	0.00518952	0.00843693	NA
ENSG00000104331	92.1674	-5.87586	1.19998	-4.89664	9.74887e-07	1.04291e-05	Nfu_g_1_020022	83.8952	-0.873947	0.274832	10.1364	0.0014537	0.00255075	NA
ENSG00000104341	0.42985	-1.42115	3.20263	-0.443745	0.657227	NA	Nfu_g_1_004123	75.0796	-1.27664	0.292887	18.9949	1.31068e-05	2.8981e-05	SPAC26H5.13c
ENSG00000104356	0.298723	-0.504206	3.20848	-0.157148	0.875128	NA	Nfu_g_1_004224	184.796	0.443799	0.190229	5.43976	0.0196833	0.0291874	SPAC25B8.16
ENSG00000104365	3.28116	-2.70215	1.21261	-2.22839	0.0258548	0.0649285	Nfu_g_1_007406	136.547	-0.458943	0.631841	0.525594	0.468465	0.525281	NA
ENSG00000104375	26.6656	-6.14152	1.25932	-4.87686	1.07789e-06	1.14403e-05	Nfu_g_1_004189	137.827	-1.35841	0.223016	37.0686	1.14044e-09	3.56393e-09	NA
ENSG00000104388	107.563	-6.14739	1.17855	-5.21607	1.82761e-07	2.4332e-06	Nfu_g_1_020501	150.556	-0.161095	0.253126	0.406688	0.523655	0.578328	NA
ENSG00000104408	1195.38	0.214556	0.771559	0.278081	0.78095	0.843486	Nfu_g_1_016815	4205.93	1.90219	0.113093	266.167	7.7679e-60	1.86706e-58	SPBC646.09c
ENSG00000104412	4.48578	-4.23638	1.70192	-2.48918	0.0128038	0.0360955	Nfu_g_1_016798	293.979	-0.243638	0.16602	2.15399	0.1422	0.180406	SPBC15C4.01c
ENSG00000104419	2.30927	-0.423693	1.59427	-0.26576	0.790424	0.851053	Nfu_g_1_010106	6536.28	1.85037	0.106319	285.369	5.07697e-64	1.36581e-62	NA
ENSG00000104442	165.195	-3.52364	1.38515	-2.54387	0.010963	0.0317465	Nfu_g_1_011236	143.744	-0.932451	0.218361	18.222	1.96592e-05	4.26333e-05	NA
ENSG00000104472	21.4208	0.0741157	1.2406	0.0597418	0.952361	0.966854	Nfu_g_1_004116	110.773	-2.20145	0.276662	63.1878	1.87908e-15	8.58045e-15	NA
ENSG00000104490	0.37734	-0.0263978	1.5263	-0.0172952	0.986201	NA	Nfu_g_1_017390	228.353	-0.458762	0.178408	6.61798	0.0100954	0.0156672	NA
ENSG00000104497	6.47207	-4.93515	1.91795	-2.57315	0.0100779	0.0296142	Nfu_g_1_013394	132.46	0.557975	0.221645	6.32677	0.0118929	0.0182601	NA
ENSG00000104517	327.271	-6.88893	0.994187	-6.92921	4.2321e-12	2.4125e-10	Nfu_g_1_017364	1986.35	-1.70964	0.144476	133.573	6.77378e-31	6.58442e-30	NA
ENSG00000104522	30.3369	-1.79217	2.02516	-0.884952	0.376182	0.510804	Nfu_g_1_002273	456.722	-0.374325	0.153539	5.93898	0.0148095	0.0224465	NA
ENSG00000104529	117.569	0.426072	0.829684	0.513535	0.607577	0.708869	Nfu_g_1_020191	2222.33	1.06823	0.138473	58.3172	2.23081e-14	9.53569e-14	SPCC1450.04
ENSG00000104549	0.892507	1.80206	2.10519	0.856008	0.391993	0.52489	Nfu_g_1_017355	22.994	-2.55389	0.547455	22.9523	1.6607e-06	4.00747e-06	SPBC713.12
ENSG00000104613	30.8697	-0.833303	1.00298	-0.830823	0.406074	0.537496	Nfu_g_1_004476	399.724	-1.06133	0.156927	45.3301	1.66472e-11	5.92058e-11	NA
ENSG00000104626	4.33275	-2.49996	0.745646	-3.35274	0.000800144	0.00351369	Nfu_g_1_011696	575.387	-1.18638	0.152278	59.7289	1.08866e-14	4.74104e-14	SPBC30B4.08
ENSG00000104635	0.764634	1.5291	3.1821	0.480531	0.63085	0.727839	Nfu_g_1_017054	188.608	-0.915061	0.240869	14.3224	0.00015402	0.000304851	NA
ENSG00000104643	2.64972	-3.43169	1.99436	-1.7207	0.0853052	0.169272	Nfu_g_1_019109	174.003	0.116383	0.199626	0.34011	0.559766	0.612775	SPAC19A8.03
ENSG00000104660	10.203	-2.79608	1.42486	-1.96235	0.0497217	0.110349	Nfu_g_1_004712	656.965	0.765137	0.147057	26.843	2.20676e-07	5.75366e-07	SPAC630.11
ENSG00000104671	0.66705	3.65215	2.68006	1.36271	0.172973	0.291375	Nfu_g_1_013568	13.8544	-0.966318	0.623055	2.42288	0.119575	0.154125	NA
ENSG00000104679	0.259152	-0.81608	3.00462	-0.271608	0.785923	NA	Nfu_g_1_021569	81.454	-0.860416	0.265569	10.5323	0.00117306	0.00208388	NA
ENSG00000104687	2.25076	-3.62678	2.05732	-1.76287	0.0779225	0.157821	Nfu_g_1_004391	562.599	1.26377	0.13696	83.6479	5.91232e-20	3.4467e-19	SPBC17A3.07
ENSG00000104689	2.50167	0.697069	1.43266	0.486554	0.626574	0.724214	Nfu_g_1_012696	5.72675	-3.74245	1.30988	9.97949	0.00158293	0.00276675	NA
ENSG00000104723	1.34058	4.46491	0.868072	5.14348	2.69694e-07	3.40397e-06	Nfu_g_1_007101	134.594	-1.80434	0.243247	54.6879	1.4127e-13	5.74949e-13	SPAPB17E12.11
ENSG00000104728	51.1544	0.419197	1.0696	0.391921	0.695117	0.778177	Nfu_g_1_015333	214.488	0.602171	0.18674	10.3719	0.00127946	0.0022599	NA
ENSG00000104731	0.041177	1.115	3.20978	0.347375	0.72831	NA	Nfu_g_1_008111	592.411	-0.48085	0.153182	9.82313	0.00172331	0.00299574	NA
ENSG00000104738	393.356	-2.95744	0.802835	-3.68374	0.000229838	0.0012003	Nfu_g_1_020462	1817.59	-6.64092	0.435198	155.957	8.65084e-36	1.0174e-34	SPCC16A11.17
ENSG00000104756	2.59434	-3.66924	2.46453	-1.48882	0.136535	0.243975	Nfu_g_1_010821	188.709	-0.0542572	0.193668	0.0784765	0.779373	0.812676	NA
ENSG00000104763	4.48754	3.39475	0.976401	3.4768	0.000507441	0.00238442	Nfu_g_1_021970	58.8245	0.702275	0.343012	4.18588	0.0407621	0.0573505	NA
ENSG00000104765	163.491	-7.3497	0.965841	-7.60964	2.74861e-14	3.11903e-12	Nfu_g_1_006600	89.0282	2.04216	0.271332	56.0338	7.12344e-14	2.95171e-13	NA
ENSG00000104814	9.4149	4.32238	1.66426	2.59718	0.00939937	0.0279271	Nfu_g_1_016301	118.455	3.22024	0.268913	144.794	2.3826e-33	2.53597e-32	NA
ENSG00000104824	277.136	-0.612589	0.632197	-0.968984	0.332553	0.468865	Nfu_g_1_000313	2879.91	-1.40488	0.106152	169.752	8.38303e-39	1.10979e-37	NA
ENSG00000104853	1.28722	-2.4395	2.22765	-1.0951	0.273474	0.407876	Nfu_g_1_000651	444.671	-1.02392	0.176088	33.4025	7.4929e-09	2.19837e-08	NA
ENSG00000104866	0.344028	0.919357	1.55548	0.591044	0.554491	NA	Nfu_g_1_000251	986.359	0.665713	0.12434	28.4899	9.41901e-08	2.53016e-07	NA
ENSG00000104884	0.61027	-0.541551	1.72154	-0.314573	0.753086	0.822892	Nfu_g_1_016308	2072.81	2.50826	0.126018	361.686	1.20939e-80	4.72844e-79	SPAC1D4.12
ENSG00000104885	1.75607	-0.0740736	1.30976	-0.0565552	0.9549	0.968385	Nfu_g_1_018615	775.386	-1.03032	0.15084	45.9831	1.19276e-11	4.28449e-11	NA
ENSG00000104889	38.5567	-5.9886	1.16013	-5.16202	2.443e-07	3.12242e-06	Nfu_g_1_013730	321.373	-1.76592	0.180485	93.748	3.58363e-22	2.35879e-21	SPAC4G9.02
ENSG00000104903	3.71127	1.12844	1.66939	0.675961	0.499065	0.619786	Nfu_g_1_013843	269.975	2.28823	0.183248	150.81	1.15326e-34	1.29734e-33	NA
ENSG00000104904	517.239	0.745905	0.753953	0.989325	0.322504	0.458476	Nfu_g_1_018619	500.697	-1.02679	0.150234	46.2317	1.05062e-11	3.78704e-11	SPBC577.14c
ENSG00000104907	2.09324	-3.35024	2.4667	-1.35819	0.174403	0.293256	Nfu_g_1_007081	269.482	0.854435	0.167374	25.9017	3.59252e-07	9.20307e-07	SPBC25D12.05
ENSG00000104976	0.416765	1.55424	2.43716	0.637727	0.523652	NA	Nfu_g_1_009786	720.726	2.0767	0.167861	144.297	3.05976e-33	3.24103e-32	NA
ENSG00000104979	91.5525	-0.767693	1.09003	-0.704283	0.481256	0.604283	Nfu_g_1_015854	532.419	-1.46925	0.161648	80.6756	2.65984e-19	1.50135e-18	SPCC24B10.18
ENSG00000104980	3.39119	-3.09648	0.905439	-3.41987	0.000626518	0.00284593	Nfu_g_1_020420	60.9636	-4.10752	0.449902	103.164	3.0855e-24	2.25161e-23	SPBC14C8.02
ENSG00000105011	60.4201	5.00711	0.995753	5.02846	4.94424e-07	5.76686e-06	Nfu_g_1_006856	356.409	-4.85715	0.242736	479.997	2.1397e-106	1.69576e-104	SPCC663.05c
ENSG00000105053	6.9822	-4.70277	1.95204	-2.40916	0.0159892	0.0433737	Nfu_g_1_003934	249.468	0.33266	0.171287	3.77096	0.0521498	0.0720078	NA
ENSG00000105058	45.6601	-2.69861	0.991116	-2.72279	0.00647324	0.0205003	Nfu_g_1_022692	382.22	-0.31195	0.168197	3.43527	0.0638181	0.0866303	SPAC31G5.21
ENSG00000105085	1.51312	-3.11764	3.19593	-0.975505	0.32931	0.465426	Nfu_g_1_020716	336.621	-0.886136	0.196103	20.2298	6.86751e-06	1.56309e-05	NA
ENSG00000105122	2.16895	-2.04903	1.40279	-1.46069	0.144101	0.254019	Nfu_g_1_004804	37.0276	1.7343	0.412902	17.4392	2.96643e-05	6.31703e-05	NA
ENSG00000105135	5.70218	2.37403	1.60292	1.48106	0.13859	0.246703	Nfu_g_1_000176	211.106	0.119816	0.177414	0.456552	0.49924	0.555433	SPBP35G2.07
ENSG00000105171	46.2126	-0.645505	1.12693	-0.572799	0.566781	0.674625	Nfu_g_1_003091	63.4647	-0.751155	0.297981	6.3704	0.011604	0.0178368	SPBC1703.01c
ENSG00000105173	3.54888	-0.26063	1.63284	-0.159618	0.873182	0.910282	Nfu_g_1_006830	124.16	-1.60808	0.258275	38.4094	5.73556e-10	1.83076e-09	NA
ENSG00000105176	42.9858	-4.78291	0.825176	-5.79622	6.78244e-09	1.36798e-07	Nfu_g_1_008373	1715.13	2.29323	0.123274	321.262	7.69038e-72	2.4781e-70	SPCC736.07c
ENSG00000105185	146.358	-0.494273	1.09222	-0.452539	0.650881	0.743462	Nfu_g_1_004000	432.673	-0.867296	0.151526	32.561	1.15509e-08	3.33265e-08	SPAC23C4.09c
ENSG00000105186	6.38796	0.313457	1.27397	0.246047	0.805646	0.861678	Nfu_g_1_016601	359.561	-0.176703	0.171934	1.05624	0.304074	0.357756	NA
ENSG00000105193	1140.12	0.58607	0.50462	1.16141	0.245476	0.376192	Nfu_g_1_011983	14230.5	1.03158	0.142845	51.0916	8.81554e-13	3.43219e-12	SPAC664.04c
ENSG00000105193	1140.12	0.58607	0.50462	1.16141	0.245476	0.376192	Nfu_g_1_011983	14230.5	1.03158	0.142845	51.0916	8.81554e-13	3.43219e-12	SPAC664.04c
ENSG00000105193	1140.12	0.58607	0.50462	1.16141	0.245476	0.376192	Nfu_g_1_011983	14230.5	1.03158	0.142845	51.0916	8.81554e-13	3.43219e-12	SPBC18H10.14
ENSG00000105193	1140.12	0.58607	0.50462	1.16141	0.245476	0.376192	Nfu_g_1_011983	14230.5	1.03158	0.142845	51.0916	8.81554e-13	3.43219e-12	SPBC18H10.14
ENSG00000105197	25.7753	-6.38167	1.24473	-5.12696	2.94457e-07	3.67074e-06	Nfu_g_1_016358	248.006	-0.67329	0.209594	10.2681	0.00135351	0.00238327	SPBC17A3.01c
ENSG00000105204	0.603474	2.67688	1.62761	1.64467	0.100039	NA	Nfu_g_1_016817	660.658	-0.503793	0.149452	11.3273	0.000763748	0.00138816	SPAC823.03
ENSG00000105220	193.304	1.32992	0.891105	1.49244	0.135583	0.242738	Nfu_g_1_012482	37.7705	-0.593067	0.379706	2.44311	0.118042	0.152316	SPBC1604.05
ENSG00000105221	7.50379	-0.281631	1.04786	-0.268768	0.788108	0.849313	Nfu_g_1_013323	393.646	0.149708	0.147665	1.0283	0.310559	0.364654	SPAC1B9.02c
ENSG00000105221	7.50379	-0.281631	1.04786	-0.268768	0.788108	0.849313	Nfu_g_1_013323	393.646	0.149708	0.147665	1.0283	0.310559	0.364654	SPAC1B9.02c
ENSG00000105221	7.50379	-0.281631	1.04786	-0.268768	0.788108	0.849313	Nfu_g_1_013323	393.646	0.149708	0.147665	1.0283	0.310559	0.364654	SPAC1B9.02c
ENSG00000105221	7.50379	-0.281631	1.04786	-0.268768	0.788108	0.849313	Nfu_g_1_013323	393.646	0.149708	0.147665	1.0283	0.310559	0.364654	SPAC22E12.14c
ENSG00000105221	7.50379	-0.281631	1.04786	-0.268768	0.788108	0.849313	Nfu_g_1_013323	393.646	0.149708	0.147665	1.0283	0.310559	0.364654	SPAC22E12.14c
ENSG00000105221	7.50379	-0.281631	1.04786	-0.268768	0.788108	0.849313	Nfu_g_1_013323	393.646	0.149708	0.147665	1.0283	0.310559	0.364654	SPAC22E12.14c
ENSG00000105221	7.50379	-0.281631	1.04786	-0.268768	0.788108	0.849313	Nfu_g_1_013323	393.646	0.149708	0.147665	1.0283	0.310559	0.364654	SPCC24B10.07
ENSG00000105221	7.50379	-0.281631	1.04786	-0.268768	0.788108	0.849313	Nfu_g_1_013323	393.646	0.149708	0.147665	1.0283	0.310559	0.364654	SPCC24B10.07
ENSG00000105221	7.50379	-0.281631	1.04786	-0.268768	0.788108	0.849313	Nfu_g_1_013323	393.646	0.149708	0.147665	1.0283	0.310559	0.364654	SPCC24B10.07
ENSG00000105229	0.632459	-0.768346	2.32006	-0.331175	0.740512	0.813472	Nfu_g_1_016023	181.853	-0.952512	0.211519	20.1978	6.9833e-06	1.5878e-05	SPAC1687.05
ENSG00000105254	68.9359	-2.55275	1.13845	-2.2423	0.0249421	0.0630668	Nfu_g_1_000273	1175.86	1.26211	0.131751	89.553	2.98527e-21	1.86185e-20	SPAC13D6.05
ENSG00000105258	107.627	-3.99513	1.02939	-3.88106	0.000104002	0.000605075	Nfu_g_1_000194	172.814	-1.21563	0.211728	32.7808	1.03161e-08	2.99063e-08	SPAPYUG7.04c
ENSG00000105281	165.226	2.70091	1.10031	2.45468	0.0141008	0.0391253	Nfu_g_1_000696	180.035	0.348415	0.278386	1.56578	0.210821	0.257941	NA
ENSG00000105287	2.03205	0.80958	2.09618	0.386216	0.699337	0.781172	Nfu_g_1_000245	1124.18	1.15374	0.118803	92.5681	6.50488e-22	4.21535e-21	NA
ENSG00000105323	210.385	-1.67198	0.706177	-2.36764	0.0179018	0.0477617	Nfu_g_1_004634	210.382	1.61892	0.193557	68.7117	1.13961e-16	5.58505e-16	SPCC31H12.03c
ENSG00000105325	0.228068	0.152467	1.91527	0.0796057	0.936551	NA	Nfu_g_1_020510	1460.32	1.0784	0.131483	66.0083	4.49037e-16	2.12318e-15	SPAC144.13c
ENSG00000105325	0.228068	0.152467	1.91527	0.0796057	0.936551	NA	Nfu_g_1_020510	1460.32	1.0784	0.131483	66.0083	4.49037e-16	2.12318e-15	SPAC144.13c
ENSG00000105325	0.228068	0.152467	1.91527	0.0796057	0.936551	NA	Nfu_g_1_020510	1460.32	1.0784	0.131483	66.0083	4.49037e-16	2.12318e-15	SPBC1198.12
ENSG00000105325	0.228068	0.152467	1.91527	0.0796057	0.936551	NA	Nfu_g_1_020510	1460.32	1.0784	0.131483	66.0083	4.49037e-16	2.12318e-15	SPBC1198.12
ENSG00000105329	2.60417	4.78026	1.60932	2.97035	0.00297459	0.0106888	Nfu_g_1_016365	55.1244	0.516495	0.31275	2.72589	0.0987332	0.129452	NA
ENSG00000105339	122.375	3.08274	0.940268	3.27858	0.00104332	0.00441548	Nfu_g_1_010764	1336.87	5.05564	0.164306	815.852	1.93034e-179	5.85559e-177	SPCC297.05
ENSG00000105341	5.55844	-4.98623	2.06181	-2.41837	0.0155901	0.0425095	Nfu_g_1_009842	265.249	0.746184	0.175983	17.8772	2.35621e-05	5.07263e-05	NA
ENSG00000105355	5.66471	-0.35559	1.07656	-0.330302	0.741172	0.813828	Nfu_g_1_022691	445.042	-0.274975	0.144784	3.60627	0.0575619	0.0788312	NA
ENSG00000105364	0.19153	0.0180958	3.21017	0.00563704	0.995502	NA	Nfu_g_1_013777	519.908	-1.23218	0.16355	55.7737	8.1312e-14	3.35901e-13	SPBC2D10.08c
ENSG00000105369	65.475	1.71624	1.02156	1.68002	0.0929533	0.18122	Nfu_g_1_001295	15.106	3.06074	0.681456	20.9756	4.65172e-06	1.07687e-05	NA
ENSG00000105372	4804.36	1.30586	0.303938	4.29647	1.7354e-05	0.000127937	Nfu_g_1_011121	13499	0.943709	0.118405	62.4451	2.73972e-15	1.23946e-14	SPBC649.02
ENSG00000105372	4804.36	1.30586	0.303938	4.29647	1.7354e-05	0.000127937	Nfu_g_1_011121	13499	0.943709	0.118405	62.4451	2.73972e-15	1.23946e-14	SPBC649.02
ENSG00000105372	4804.36	1.30586	0.303938	4.29647	1.7354e-05	0.000127937	Nfu_g_1_011121	13499	0.943709	0.118405	62.4451	2.73972e-15	1.23946e-14	SPBC21C3.13
ENSG00000105372	4804.36	1.30586	0.303938	4.29647	1.7354e-05	0.000127937	Nfu_g_1_011121	13499	0.943709	0.118405	62.4451	2.73972e-15	1.23946e-14	SPBC21C3.13
ENSG00000105373	81.4089	2.84962	0.931554	3.059	0.00222077	0.00833527	Nfu_g_1_011540	913.337	-0.900847	0.131414	46.499	9.16667e-12	3.31917e-11	SPAC22F8.09
ENSG00000105379	25.1982	-1.12528	1.10233	-1.02082	0.307338	0.443308	Nfu_g_1_011061	569.212	-2.2887	0.161197	192.775	7.88058e-44	1.23796e-42	SPAC1805.02c
ENSG00000105397	2.45587	-3.12918	1.63309	-1.91612	0.0553502	0.12004	Nfu_g_1_007732	1604.93	2.62699	0.118986	446.891	3.42531e-99	2.28276e-97	NA
ENSG00000105401	47.0613	-0.543469	0.777882	-0.698652	0.48477	0.60725	Nfu_g_1_007733	1506.34	-0.748151	0.117859	39.9655	2.5849e-10	8.45802e-10	SPBC9B6.10
ENSG00000105402	13.3702	0.159412	1.32464	0.120344	0.904211	0.933334	Nfu_g_1_000541	216.535	0.180475	0.192615	0.878259	0.348679	0.404848	SPAC959.02
ENSG00000105404	0.92039	-1.63676	1.94457	-0.841706	0.399952	0.532072	Nfu_g_1_001057	334.779	0.308069	0.167719	3.37127	0.0663425	0.0897592	SPCC306.02c
ENSG00000105472	12.0915	5.31457	1.59534	3.3313	0.000864423	0.00375925	Nfu_g_1_018786	15.8635	-0.966822	0.577003	2.81783	0.0932221	0.122674	NA
ENSG00000105486	7.63739	-3.42241	1.10681	-3.09213	0.00198725	0.00759735	Nfu_g_1_012917	955.055	-2.58526	0.134286	349.655	5.0374e-78	1.83875e-76	SPAC20G8.01
ENSG00000105486	7.63739	-3.42241	1.10681	-3.09213	0.00198725	0.00759735	Nfu_g_1_012917	955.055	-2.58526	0.134286	349.655	5.0374e-78	1.83875e-76	SPAC20G8.01
ENSG00000105486	7.63739	-3.42241	1.10681	-3.09213	0.00198725	0.00759735	Nfu_g_1_012917	955.055	-2.58526	0.134286	349.655	5.0374e-78	1.83875e-76	SPBC713.06
ENSG00000105486	7.63739	-3.42241	1.10681	-3.09213	0.00198725	0.00759735	Nfu_g_1_012917	955.055	-2.58526	0.134286	349.655	5.0374e-78	1.83875e-76	SPBC713.06
ENSG00000105518	0.373498	-1.20335	3.2039	-0.375587	0.707224	NA	Nfu_g_1_019380	339.781	1.68717	0.159515	109.355	1.35699e-25	1.0513e-24	NA
ENSG00000105576	86.0958	-1.77405	1.21507	-1.46004	0.14428	0.254296	Nfu_g_1_015811	501.362	-1.02742	0.140286	53.1945	3.02111e-13	1.20693e-12	SPAC2F3.06c
ENSG00000105583	106.622	-0.462203	1.12432	-0.411096	0.681002	0.766759	Nfu_g_1_007285	212.883	-0.858877	0.196983	18.9275	1.35782e-05	2.99629e-05	SPAC18B11.08c
ENSG00000105607	2.55547	-1.44546	1.43529	-1.00709	0.313893	0.449409	Nfu_g_1_019816	2267.47	2.07014	0.148827	180.287	4.19565e-41	5.97236e-40	NA
ENSG00000105618	8.95026	-2.98931	1.12353	-2.66065	0.00779894	0.0239068	Nfu_g_1_001218	332.37	-1.3598	0.175037	59.4853	1.2321e-14	5.34983e-14	SPBC119.13c
ENSG00000105639	87.7811	-5.6579	1.02614	-5.51377	3.51226e-08	5.68611e-07	Nfu_g_1_002574	9.8601	1.54693	0.725133	4.52988	0.0333079	0.0476399	NA
ENSG00000105640	433.206	1.38088	0.34769	3.97157	7.13993e-05	0.000437843	Nfu_g_1_011814	18945.6	1.09516	0.140114	59.6946	1.1078e-14	4.82321e-14	SPAC26A3.04
ENSG00000105640	433.206	1.38088	0.34769	3.97157	7.13993e-05	0.000437843	Nfu_g_1_011814	18945.6	1.09516	0.140114	59.6946	1.1078e-14	4.82321e-14	SPAC26A3.04
ENSG00000105640	433.206	1.38088	0.34769	3.97157	7.13993e-05	0.000437843	Nfu_g_1_011814	18945.6	1.09516	0.140114	59.6946	1.1078e-14	4.82321e-14	SPAC3A12.10
ENSG00000105640	433.206	1.38088	0.34769	3.97157	7.13993e-05	0.000437843	Nfu_g_1_011814	18945.6	1.09516	0.140114	59.6946	1.1078e-14	4.82321e-14	SPAC3A12.10
ENSG00000105643	16.9781	1.38856	1.59607	0.86999	0.384306	0.518241	Nfu_g_1_002380	491.159	0.182719	0.147109	1.54273	0.214212	0.261707	SPCC584.15c
ENSG00000105643	16.9781	1.38856	1.59607	0.86999	0.384306	0.518241	Nfu_g_1_002380	491.159	0.182719	0.147109	1.54273	0.214212	0.261707	SPCC584.15c
ENSG00000105643	16.9781	1.38856	1.59607	0.86999	0.384306	0.518241	Nfu_g_1_002380	491.159	0.182719	0.147109	1.54273	0.214212	0.261707	SPAC31A2.12
ENSG00000105643	16.9781	1.38856	1.59607	0.86999	0.384306	0.518241	Nfu_g_1_002380	491.159	0.182719	0.147109	1.54273	0.214212	0.261707	SPAC31A2.12
ENSG00000105662	0.18751	0.316037	3.2099	0.0984568	0.92157	NA	Nfu_g_1_002578	283.502	0.255875	0.165621	2.38708	0.122342	0.157345	NA
ENSG00000105669	6.48232	-4.15364	0.993977	-4.17881	2.93043e-05	0.000203089	Nfu_g_1_022710	502.997	-1.28804	0.143151	79.8982	3.942e-19	2.20456e-18	SPBC24C6.05
ENSG00000105671	1.15635	-1.38384	2.67551	-0.517224	0.605	0.706949	Nfu_g_1_019344	930.348	0.636743	0.123284	26.5238	2.60307e-07	6.75493e-07	SPBC543.06c
ENSG00000105676	0.829136	-1.41236	1.65987	-0.850888	0.394832	0.52717	Nfu_g_1_020297	174.788	-2.50853	0.251815	97.0147	6.88156e-23	4.6928e-22	NA
ENSG00000105677	46.4182	4.30277	0.997142	4.3151	1.59528e-05	0.000118615	Nfu_g_1_016747	375.757	-2.88389	0.182578	243.455	6.94033e-55	1.47474e-53	NA
ENSG00000105698	5.22311	2.38786	1.51383	1.57736	0.114713	0.213462	Nfu_g_1_011085	212.116	0.367556	0.198122	3.44048	0.063617	0.0863774	NA
ENSG00000105700	1.92811	-3.25358	1.59078	-2.04527	0.0408285	0.0939969	Nfu_g_1_008109	55.746	-0.024343	0.326701	0.00583879	0.939091	0.949801	NA
ENSG00000105701	1.64972	-1.5835	2.40672	-0.657952	0.510569	0.629332	Nfu_g_1_022675	764.377	0.729569	0.130981	30.8111	2.84409e-08	7.96545e-08	NA
ENSG00000105705	0.754669	-1.89881	2.94995	-0.643675	0.519786	0.636663	Nfu_g_1_020466	2109.92	1.62138	0.120707	172.961	1.66915e-39	2.26249e-38	NA
ENSG00000105738	3.43293	1.0267	1.02112	1.00546	0.314674	0.450243	Nfu_g_1_000518	646.166	-0.290283	0.170873	2.8826	0.0895414	0.118281	NA
ENSG00000105755	11.2385	-5.56175	1.62944	-3.4133	0.000641824	0.00290676	Nfu_g_1_010940	14.2569	4.30595	0.841756	31.8837	1.63682e-08	4.66442e-08	NA
ENSG00000105771	2.97095	2.46424	0.944282	2.60964	0.00906366	0.0271195	Nfu_g_1_002681	184.464	-0.595516	0.196039	9.22674	0.00238506	0.00407129	NA
ENSG00000105778	3.85623	5.45027	0.798196	6.82824	8.59619e-12	4.50843e-10	Nfu_g_1_011263	347.893	1.57092	0.158264	96.5095	8.88155e-23	6.02435e-22	SPAC23H3.14
ENSG00000105793	20.7831	1.78997	1.24432	1.43852	0.150286	0.261954	Nfu_g_1_001080	1164.22	1.12319	0.139966	63.1137	1.95108e-15	8.90002e-15	SPAP8A3.11c
ENSG00000105810	1415.22	-0.140834	0.699733	-0.201268	0.840489	0.887333	Nfu_g_1_012965	1116.29	-0.244127	0.117041	4.34804	0.0370516	0.0525502	NA
ENSG00000105819	431.114	-2.55329	0.989071	-2.5815	0.00983707	0.0290055	Nfu_g_1_011846	198.731	-0.72859	0.195397	13.8977	0.000193035	0.000377866	SPBP23A10.15c
ENSG00000105821	24.9127	-6.35805	1.98336	-3.2057	0.00134736	0.00545866	Nfu_g_1_011712	818.959	-2.36026	0.149151	236.607	2.16103e-53	4.47834e-52	SPBC1778.01c
ENSG00000105835	19.9981	-2.73633	0.84574	-3.23542	0.00121462	0.00500946	Nfu_g_1_011911	851.21	0.193214	0.137047	1.98667	0.158689	0.19947	NA
ENSG00000105849	182.044	-6.8543	0.907757	-7.55081	4.32573e-14	4.64806e-12	Nfu_g_1_013113	1169.42	0.345884	0.168971	4.18037	0.0408948	0.0575143	SPBC3B9.07c
ENSG00000105851	303.723	-4.16481	0.984601	-4.22995	2.33745e-05	0.000166377	Nfu_g_1_011940	64.9686	-1.44906	0.318694	20.6782	5.43305e-06	1.25117e-05	NA
ENSG00000105856	10.8505	2.68411	1.74496	1.53821	0.123998	0.226233	Nfu_g_1_011786	177.013	1.46441	0.198397	53.7795	2.24305e-13	9.0307e-13	NA
ENSG00000105865	3.14332	-3.95485	1.82906	-2.16223	0.0306001	0.0744136	Nfu_g_1_000429	87.1522	-0.655295	0.270686	5.85799	0.0155065	0.0234161	SPCC777.15
ENSG00000105866	902.886	-0.404366	1.09288	-0.370001	0.711382	0.790989	Nfu_g_1_013209	673.427	0.778663	0.131069	35.0353	3.23785e-09	9.77756e-09	NA
ENSG00000105875	0.642306	3.58817	0.765214	4.68911	2.74392e-06	2.59072e-05	Nfu_g_1_018170	415.59	0.923395	0.144764	40.3534	2.11941e-10	6.9921e-10	NA
ENSG00000105887	9.22053	0.277633	0.892208	0.311175	0.755667	0.824525	Nfu_g_1_011832	362.359	-0.513526	0.161229	10.1353	0.00145454	0.00255196	NA
ENSG00000105926	1.62593	-2.14413	1.71915	-1.2472	0.212325	0.338994	Nfu_g_1_019983	708.111	0.286759	0.135079	4.50183	0.0338587	0.0483609	NA
ENSG00000105968	355.68	0.189885	0.910477	0.208556	0.834795	0.883273	Nfu_g_1_017056	4295.48	-3.6225	0.135986	596.014	1.23281e-131	1.57541e-129	SPBC11B10.10c
ENSG00000105974	10.6122	-4.28446	1.18965	-3.60144	0.000316465	0.00158495	Nfu_g_1_018113	484.651	2.70385	0.209906	152.218	5.67735e-35	6.46938e-34	NA
ENSG00000105983	1.6576	1.16351	2.09756	0.554696	0.579103	0.684794	Nfu_g_1_006892	78.1946	-0.814252	0.2841	8.23388	0.00411155	0.00678663	NA
ENSG00000105993	22.7074	-1.04133	1.12399	-0.926454	0.35421	0.490289	Nfu_g_1_006945	479.436	-0.513085	0.151819	11.3939	0.000736869	0.0013425	SPCC63.13
ENSG00000106009	2.38285	-1.42195	1.71281	-0.830184	0.406435	0.537691	Nfu_g_1_007295	139.571	-3.40304	0.280303	155.981	8.54651e-36	1.00715e-34	NA
ENSG00000106012	0.119962	0.12242	3.2103	0.0381337	0.969581	NA	Nfu_g_1_007299	747.041	1.63181	0.152978	109.674	1.15531e-25	9.00201e-25	NA
ENSG00000106028	614.145	-1.3286	0.793426	-1.67452	0.0940294	0.182935	Nfu_g_1_011856	306.345	-1.34969	0.175128	58.6552	1.8787e-14	8.06979e-14	SPAC2F3.04c
ENSG00000106031	0.124513	0.579601	3.21011	0.180555	0.856717	NA	Nfu_g_1_004920	11.4885	2.07887	0.720831	8.28788	0.00399106	0.00659641	NA
ENSG00000106034	3.64039	0.0134638	0.836293	0.0160993	0.987155	0.991237	Nfu_g_1_013960	194.533	-0.219727	0.199388	1.21751	0.26985	0.32199	NA
ENSG00000106052	49.7399	1.35473	1.35382	1.00067	0.316987	0.4527	Nfu_g_1_012516	1989.29	2.10461	0.125601	262.578	4.70446e-59	1.10508e-57	NA
ENSG00000106069	0.113506	0.110462	3.21028	0.0344088	0.972551	NA	Nfu_g_1_006231	183.749	1.09651	0.20709	27.7675	1.36808e-07	3.62882e-07	SPAC29A4.11
ENSG00000106069	0.113506	0.110462	3.21028	0.0344088	0.972551	NA	Nfu_g_1_006231	183.749	1.09651	0.20709	27.7675	1.36808e-07	3.62882e-07	SPAC29A4.11
ENSG00000106069	0.113506	0.110462	3.21028	0.0344088	0.972551	NA	Nfu_g_1_006231	183.749	1.09651	0.20709	27.7675	1.36808e-07	3.62882e-07	SPAC29A4.11
ENSG00000106069	0.113506	0.110462	3.21028	0.0344088	0.972551	NA	Nfu_g_1_006231	183.749	1.09651	0.20709	27.7675	1.36808e-07	3.62882e-07	SPAC29A4.11
ENSG00000106069	0.113506	0.110462	3.21028	0.0344088	0.972551	NA	Nfu_g_1_006231	183.749	1.09651	0.20709	27.7675	1.36808e-07	3.62882e-07	SPAC26A3.09c
ENSG00000106069	0.113506	0.110462	3.21028	0.0344088	0.972551	NA	Nfu_g_1_006231	183.749	1.09651	0.20709	27.7675	1.36808e-07	3.62882e-07	SPAC26A3.09c
ENSG00000106069	0.113506	0.110462	3.21028	0.0344088	0.972551	NA	Nfu_g_1_006231	183.749	1.09651	0.20709	27.7675	1.36808e-07	3.62882e-07	SPAC26A3.09c
ENSG00000106069	0.113506	0.110462	3.21028	0.0344088	0.972551	NA	Nfu_g_1_006231	183.749	1.09651	0.20709	27.7675	1.36808e-07	3.62882e-07	SPAC26A3.09c
ENSG00000106069	0.113506	0.110462	3.21028	0.0344088	0.972551	NA	Nfu_g_1_006231	183.749	1.09651	0.20709	27.7675	1.36808e-07	3.62882e-07	SPBC28E12.03
ENSG00000106069	0.113506	0.110462	3.21028	0.0344088	0.972551	NA	Nfu_g_1_006231	183.749	1.09651	0.20709	27.7675	1.36808e-07	3.62882e-07	SPBC28E12.03
ENSG00000106069	0.113506	0.110462	3.21028	0.0344088	0.972551	NA	Nfu_g_1_006231	183.749	1.09651	0.20709	27.7675	1.36808e-07	3.62882e-07	SPBC28E12.03
ENSG00000106069	0.113506	0.110462	3.21028	0.0344088	0.972551	NA	Nfu_g_1_006231	183.749	1.09651	0.20709	27.7675	1.36808e-07	3.62882e-07	SPBC28E12.03
ENSG00000106069	0.113506	0.110462	3.21028	0.0344088	0.972551	NA	Nfu_g_1_006231	183.749	1.09651	0.20709	27.7675	1.36808e-07	3.62882e-07	SPBC23G7.08c
ENSG00000106069	0.113506	0.110462	3.21028	0.0344088	0.972551	NA	Nfu_g_1_006231	183.749	1.09651	0.20709	27.7675	1.36808e-07	3.62882e-07	SPBC23G7.08c
ENSG00000106069	0.113506	0.110462	3.21028	0.0344088	0.972551	NA	Nfu_g_1_006231	183.749	1.09651	0.20709	27.7675	1.36808e-07	3.62882e-07	SPBC23G7.08c
ENSG00000106069	0.113506	0.110462	3.21028	0.0344088	0.972551	NA	Nfu_g_1_006231	183.749	1.09651	0.20709	27.7675	1.36808e-07	3.62882e-07	SPBC23G7.08c
ENSG00000106105	139.748	-6.48064	1.11399	-5.81749	5.97368e-09	1.22728e-07	Nfu_g_1_011238	1170.32	-5.05442	0.171559	844.075	1.41131e-185	4.86876e-183	SPAC3F10.03
ENSG00000106144	993.868	-2.7297	0.839825	-3.25032	0.00115277	0.00480167	Nfu_g_1_001344	69.3846	-0.597591	0.42356	1.98141	0.159242	0.200065	NA
ENSG00000106211	105.739	3.52063	0.923326	3.81298	0.000137299	0.000769661	Nfu_g_1_022143	132771	-0.671658	0.12004	31.0293	2.54165e-08	7.14113e-08	SPBC3E7.02c
ENSG00000106211	105.739	3.52063	0.923326	3.81298	0.000137299	0.000769661	Nfu_g_1_022143	132771	-0.671658	0.12004	31.0293	2.54165e-08	7.14113e-08	SPBC3E7.02c
ENSG00000106211	105.739	3.52063	0.923326	3.81298	0.000137299	0.000769661	Nfu_g_1_022143	132771	-0.671658	0.12004	31.0293	2.54165e-08	7.14113e-08	SPCC338.06c
ENSG00000106211	105.739	3.52063	0.923326	3.81298	0.000137299	0.000769661	Nfu_g_1_022143	132771	-0.671658	0.12004	31.0293	2.54165e-08	7.14113e-08	SPCC338.06c
ENSG00000106244	2.58367	-3.15547	1.86377	-1.69306	0.090445	0.177183	Nfu_g_1_022345	322.518	-5.20372	0.270975	487.516	4.94606e-108	4.04749e-106	NA
ENSG00000106245	35.3141	1.50046	1.40665	1.06669	0.286113	0.42182	Nfu_g_1_019677	422.779	-1.43442	0.152088	87.6851	7.67511e-21	4.68387e-20	SPBC24C6.11
ENSG00000106263	43.2768	1.22286	0.968441	1.26271	0.206694	0.332276	Nfu_g_1_007164	9292.65	0.0662165	0.109933	0.362774	0.54697	0.600898	SPAC25G10.08
ENSG00000106266	2.81641	1.95286	1.20459	1.62119	0.104978	0.199318	Nfu_g_1_007626	20.4496	1.33243	0.565703	5.51697	0.0188329	0.0280326	SPAC3A11.06
ENSG00000106268	243.326	2.60561	0.794214	3.28074	0.00103536	0.0043879	Nfu_g_1_007686	160.354	-3.16721	0.25929	152.983	3.86426e-35	4.43206e-34	NA
ENSG00000106299	0.075042	0.70378	3.21049	0.219213	0.826484	NA	Nfu_g_1_011642	144.05	1.96851	0.249634	60.5103	7.31944e-15	3.21785e-14	SPAC4F10.15c
ENSG00000106305	63.4912	-7.66833	1.42349	-5.387	7.1645e-08	1.057e-06	Nfu_g_1_019548	541.297	0.00498449	0.142068	0.00127203	0.971549	0.975457	NA
ENSG00000106344	15.446	-3.42598	1.33681	-2.5628	0.0103831	0.0303462	Nfu_g_1_008380	875.075	0.0498078	0.132533	0.141258	0.707034	0.748829	SPBC4F6.14
ENSG00000106348	0.534484	-1.03889	1.57824	-0.658258	0.510372	NA	Nfu_g_1_011581	1201.58	0.854125	0.132184	41.2917	1.31126e-10	4.39852e-10	SPBC2F12.14c
ENSG00000106351	19.6053	-2.52539	0.992237	-2.54515	0.0109231	0.0316535	Nfu_g_1_003648	942.913	3.1725	0.150557	399.655	6.54734e-89	3.33895e-87	NA
ENSG00000106366	1.15809	1.45945	1.54819	0.94268	0.345844	0.481951	Nfu_g_1_023773	13.9644	2.28274	0.67556	11.4388	0.000719251	0.0013123	NA
ENSG00000106367	0.593845	1.6638	2.56948	0.647523	0.517294	NA	Nfu_g_1_022594	266.111	-1.47024	0.173109	71.5787	2.66419e-17	1.352e-16	SPAP27G11.06c
ENSG00000106392	3.43197	-1.68135	1.25281	-1.34207	0.179574	0.300037	Nfu_g_1_012145	20.0442	1.60951	0.552416	8.43583	0.00367899	0.0061145	NA
ENSG00000106397	1.8297	3.04812	1.09881	2.77402	0.00553678	0.0179657	Nfu_g_1_015449	321.561	-1.25054	0.163263	58.1898	2.38004e-14	1.01538e-13	NA
ENSG00000106399	130.992	0.701399	0.966917	0.725397	0.468209	0.593361	Nfu_g_1_012781	218.975	-6.00346	0.397604	382.63	3.32944e-85	1.50586e-83	SPCC23B6.05c
ENSG00000106400	0.388084	0.917573	1.47821	0.620731	0.534776	NA	Nfu_g_1_011472	263.031	-0.841653	0.192526	18.9903	1.31383e-05	2.90397e-05	SPBC29A3.05
ENSG00000106415	3.09882	-3.8712	1.60835	-2.40694	0.0160869	0.0435415	Nfu_g_1_018073	175.073	2.00116	0.212608	86.6614	1.28787e-20	7.76782e-20	NA
ENSG00000106443	91.9531	0.400717	1.09886	0.364665	0.715361	0.793812	Nfu_g_1_023497	372.986	-0.642717	0.162993	15.4883	8.3016e-05	0.0001686	NA
ENSG00000106459	1.32719	-2.59904	2.67116	-0.973001	0.330553	0.466825	Nfu_g_1_011733	343.838	-1.06381	0.16892	39.3064	3.6225e-10	1.17158e-09	NA
ENSG00000106460	9.02014	0.389294	0.699379	0.556628	0.577781	0.683565	Nfu_g_1_010925	400.327	1.24678	0.153637	64.8571	8.05332e-16	3.75637e-15	SPBP8B7.13
ENSG00000106462	188.404	-2.30041	0.806494	-2.85236	0.00433962	0.0146896	Nfu_g_1_007567	1409.77	6.56965	0.184288	1422.45	2.78214903675611e-311	8.15819e-308	NA
ENSG00000106477	6.46043	-3.22875	0.962755	-3.35366	0.000797515	0.00350341	Nfu_g_1_022360	54.5975	-0.9462	0.326088	8.43264	0.00368544	0.00612379	NA
ENSG00000106484	1.61759	-2.99229	2.65617	-1.12654	0.259936	0.392458	Nfu_g_1_011629	190.554	-1.22352	0.212041	33.0159	9.14104e-09	2.66006e-08	NA
ENSG00000106524	0.642572	-1.72344	1.51951	-1.13421	0.256708	0.388646	Nfu_g_1_010912	235.047	-2.20905	0.213481	104.586	1.50524e-24	1.11602e-23	NA
ENSG00000106537	49.3565	-0.324809	0.882076	-0.368232	0.7127	0.79173	Nfu_g_1_012225	89.5885	-1.1952	0.270484	19.5138	9.98767e-06	2.23481e-05	NA
ENSG00000106546	11.1964	-5.57729	1.27485	-4.37487	1.21504e-05	9.36107e-05	Nfu_g_1_022490	12.4509	-1.21016	0.656342	3.4284	0.064084	0.0869377	NA
ENSG00000106554	59.5595	-2.69666	0.974614	-2.7669	0.00565919	0.0182847	Nfu_g_1_011749	431.601	-0.730022	0.179908	16.3603	5.23719e-05	0.000108749	SPBC25H2.09
ENSG00000106571	1.58745	-2.20298	1.42943	-1.54117	0.123276	0.225289	Nfu_g_1_006931	985.315	-2.28335	0.132868	280.259	6.5931e-63	1.72618e-61	NA
ENSG00000106588	72.3501	-2.71297	0.815152	-3.32818	0.000874154	0.00379477	Nfu_g_1_016822	1403.18	-2.91972	0.145349	365.8	1.53717e-81	6.18877e-80	SPCC1442.06
ENSG00000106591	255.316	-7.87151	1.09464	-7.19095	6.43399e-13	4.70612e-11	Nfu_g_1_016888	354.189	-1.38574	0.200331	46.8123	7.81197e-12	2.84504e-11	SPBC1604.13c
ENSG00000106605	38.1188	-0.082819	1.11641	-0.0741836	0.940864	0.959353	Nfu_g_1_020375	249.555	1.63708	0.179215	81.8342	1.47994e-19	8.46492e-19	NA
ENSG00000106609	22.6406	0.196488	1.089	0.18043	0.856815	0.899019	Nfu_g_1_012232	111.878	0.384801	0.794078	0.234222	0.628411	0.676928	NA
ENSG00000106615	25.758	-2.04636	1.53947	-1.32926	0.183761	0.305439	Nfu_g_1_013109	113.632	1.13518	0.240713	22.0414	2.6683e-06	6.31589e-06	SPBC428.16c
ENSG00000106617	2.3246	3.47289	1.58942	2.18501	0.0288884	0.0711775	Nfu_g_1_009931	57.907	-0.333845	0.337967	0.97365	0.323772	0.378476	SPAC1556.08c
ENSG00000106624	7.93279	6.25956	1.81641	3.44612	0.000568692	0.00262359	Nfu_g_1_006343	266.597	-1.00907	0.179338	31.4909	2.00381e-08	5.67531e-08	NA
ENSG00000106628	155.832	-0.591815	0.955743	-0.61922	0.535771	0.649754	Nfu_g_1_009021	448.024	-3.07483	0.168853	326.072	6.8934e-73	2.26273e-71	SPAC27E2.05
ENSG00000106635	0.521546	-1.4246	2.60084	-0.547748	0.583865	NA	Nfu_g_1_000558	349.769	-0.0571336	0.16286	0.123032	0.725769	0.765034	NA
ENSG00000106636	5.50304	1.59875	1.1245	1.42174	0.155103	0.26896	Nfu_g_1_007414	110.296	-0.266402	0.257222	1.07619	0.299551	0.353059	SPBC13G1.11
ENSG00000106665	3.3515	-4.02151	1.71472	-2.34528	0.0190126	0.0503601	Nfu_g_1_012256	548.568	-2.12402	0.158456	172.949	1.67938e-39	2.2746e-38	SPAC27D7.13c
ENSG00000106682	151.915	0.4525	0.870374	0.519891	0.603139	0.705318	Nfu_g_1_016424	1213.48	-1.00244	0.136296	53.2736	2.90177e-13	1.16137e-12	NA
ENSG00000106683	0.5657	-1.04332	1.29611	-0.804961	0.420842	NA	Nfu_g_1_000373	216.723	0.858695	0.182593	21.9912	2.73902e-06	6.47892e-06	NA
ENSG00000106692	4.42485	-4.6437	1.85602	-2.50196	0.0123507	0.0350706	Nfu_g_1_010698	207.05	-2.30919	0.214528	114.586	9.69899e-27	7.92955e-26	NA
ENSG00000106701	0.472565	3.35265	3.18785	1.0517	0.292939	NA	Nfu_g_1_010687	208.057	1.65684	0.208818	61.3936	4.67329e-15	2.07999e-14	NA
ENSG00000106723	262.114	-0.377971	0.854014	-0.442582	0.658068	0.748924	Nfu_g_1_018301	43.5085	1.21546	0.350985	11.9388	0.000549768	0.00101946	NA
ENSG00000106733	0.126652	1.4531	3.16149	0.459626	0.645785	NA	Nfu_g_1_009275	257.265	1.62747	0.198838	65.2107	6.7302e-16	3.1551e-15	SPBP22H7.06
ENSG00000106771	5.75651	-1.14323	1.06655	-1.0719	0.283767	0.419007	Nfu_g_1_001028	778.495	0.505895	0.159225	10.0523	0.00152156	0.00266451	NA
ENSG00000106772	0.578957	-1.03098	1.75381	-0.587852	0.556632	NA	Nfu_g_1_006612	50.6682	2.44445	0.370957	43.1589	5.04686e-11	1.74107e-10	SPAC2F3.11
ENSG00000106780	14.645	-2.01659	1.22572	-1.64523	0.0999217	0.191909	Nfu_g_1_008819	170.688	0.46943	0.197113	5.66547	0.0173021	0.0259229	NA
ENSG00000106799	7.89644	-5.11635	1.59395	-3.20985	0.00132804	0.005393	Nfu_g_1_019333	460.063	0.427652	0.521647	0.669769	0.413132	0.470981	NA
ENSG00000106803	204.868	-0.656062	0.793148	-0.827163	0.408145	0.539366	Nfu_g_1_001184	950.223	-1.53506	0.143057	111.605	4.36018e-26	3.46647e-25	SPBC2G2.03c
ENSG00000106804	0	0	0	0	1	NA	Nfu_g_1_017066	53.9094	2.14292	0.34049	39.4179	3.42138e-10	1.10878e-09	NA
ENSG00000106823	2.48362	-2.93593	1.64897	-1.78047	0.074999	0.1531	Nfu_g_1_021353	546.964	0.251783	0.16092	2.44662	0.117778	0.152017	NA
ENSG00000106829	323.935	-0.685722	0.724777	-0.946115	0.34409	0.480313	Nfu_g_1_022643	92.3162	0.570664	0.275559	4.28497	0.0384508	0.0543901	NA
ENSG00000106853	1.65339	3.16495	1.07355	2.94813	0.00319707	0.0113538	Nfu_g_1_003638	1180.54	-0.736012	0.132248	30.7221	2.97747e-08	8.32841e-08	SPAPB24D3.08c
ENSG00000106868	0.830973	-0.836742	2.15056	-0.389081	0.697217	0.779593	Nfu_g_1_008901	40.3894	-1.64234	0.416161	15.5461	8.05186e-05	0.000163755	NA
ENSG00000106948	16.112	1.41549	0.911954	1.55216	0.120625	0.221645	Nfu_g_1_018371	516.008	1.43592	0.174168	66.0905	4.30695e-16	2.0381e-15	NA
ENSG00000106992	0.297208	0.767419	2.18334	0.351489	0.725221	NA	Nfu_g_1_006317	220.124	-1.21331	0.216697	30.9288	2.67676e-08	7.51114e-08	NA
ENSG00000106993	1.17278	4.71263	2.96112	1.5915	0.111497	0.208983	Nfu_g_1_006754	154.558	1.53083	0.230692	43.2252	4.87878e-11	1.6854e-10	NA
ENSG00000107021	0.822986	-1.34888	2.32834	-0.57933	0.562366	0.67095	Nfu_g_1_010705	181.169	0.211235	0.205602	1.05609	0.304108	0.357771	SPAC1952.17c
ENSG00000107036	13.2314	-5.82378	1.51565	-3.84244	0.000121818	0.000693809	Nfu_g_1_006634	850.974	0.12618	0.139191	0.821742	0.364671	0.421552	SPAC1851.04c
ENSG00000107099	275.214	-0.469968	0.913538	-0.514448	0.606939	0.708465	Nfu_g_1_009273	146.015	0.632466	0.222897	8.0326	0.00459429	0.00752766	NA
ENSG00000107164	2.17101	-2.26079	1.67211	-1.35206	0.176357	0.29564	Nfu_g_1_006665	1276.81	0.940849	0.117214	63.5959	1.52749e-15	7.0132e-15	NA
ENSG00000107175	5.25439	-4.24601	1.76589	-2.40445	0.0161967	0.0437996	Nfu_g_1_009285	528.752	0.264409	0.144781	3.33311	0.0678986	0.0917024	NA
ENSG00000107185	15.0752	-6.39993	1.22261	-5.23466	1.65293e-07	2.22504e-06	Nfu_g_1_003700	253.114	-0.25991	0.171573	2.29753	0.12958	0.16571	SPBC23E6.08
ENSG00000107223	121.328	-0.962761	1.01546	-0.948104	0.343077	0.47936	Nfu_g_1_006507	1442.26	-0.744906	0.126666	34.286	4.75793e-09	1.41715e-08	SPBC83.17
ENSG00000107263	0.638161	-1.4519	2.54495	-0.570503	0.568337	0.675815	Nfu_g_1_006707	219.289	0.363875	0.184052	3.90801	0.0480564	0.0667539	SPCC1442.01
ENSG00000107281	0.114112	0.200335	3.21037	0.0624024	0.950242	NA	Nfu_g_1_006788	541.96	1.42775	0.137413	105.678	8.67484e-25	6.50299e-24	NA
ENSG00000107282	0.822424	-0.614302	1.21468	-0.505732	0.613045	0.713603	Nfu_g_1_018587	31.9438	0.785725	0.410439	3.65638	0.0558548	0.0766424	NA
ENSG00000107341	7.43918	-2.72855	0.945092	-2.88708	0.00388839	0.0134089	Nfu_g_1_021605	77.097	0.881734	0.312504	7.92522	0.00487503	0.00795578	NA
ENSG00000107362	29.7728	-3.72164	0.965381	-3.8551	0.000115684	0.00066225	Nfu_g_1_001343	143.888	-2.57961	0.245432	111.799	3.95526e-26	3.1531e-25	NA
ENSG00000107371	52.8239	3.47896	1.18521	2.93531	0.00333213	0.0117544	Nfu_g_1_004465	639.989	-1.81121	0.149935	141.128	1.50859e-32	1.56406e-31	SPAC22A12.12c
ENSG00000107372	156.778	-1.98243	0.790234	-2.50866	0.012119	0.0345665	Nfu_g_1_018388	298.515	0.0293397	0.164011	0.0320246	0.857974	0.879776	NA
ENSG00000107438	290.904	1.48374	0.846191	1.75344	0.0795268	0.160401	Nfu_g_1_007841	360.629	0.735704	0.172255	18.1374	2.05528e-05	4.44505e-05	NA
ENSG00000107443	48.6441	-5.94753	1.61118	-3.69142	0.000223008	0.00116717	Nfu_g_1_022095	79.8563	3.256	0.33904	91.9862	8.72837e-22	5.60259e-21	NA
ENSG00000107447	6340.52	0.379798	0.539947	0.703398	0.481808	0.604491	Nfu_g_1_006561	94.8872	-1.68921	0.302873	30.7043	3.005e-08	8.40006e-08	SPAC2F7.06c
ENSG00000107518	16.1629	-0.583405	1.11895	-0.521385	0.602099	0.704374	Nfu_g_1_022866	630.293	0.399363	0.156169	6.52664	0.0106271	0.0164285	NA
ENSG00000107521	32.6495	-5.69219	0.985494	-5.77597	7.65091e-09	1.51945e-07	Nfu_g_1_014377	218.382	1.29198	0.19406	43.6965	3.83451e-11	1.33646e-10	NA
ENSG00000107537	13.6836	-5.6108	1.64649	-3.40773	0.000655045	0.00295671	Nfu_g_1_004551	84.3045	-0.542355	0.290575	3.48382	0.0619714	0.0842992	NA
ENSG00000107551	0.443681	1.54433	1.39333	1.10837	0.267703	NA	Nfu_g_1_014391	79.6836	1.83197	0.278145	42.9704	5.55756e-11	1.91051e-10	NA
ENSG00000107554	0.391188	3.18683	3.19015	0.998959	0.317814	NA	Nfu_g_1_022823	984.859	0.997261	0.124647	63.1094	1.95537e-15	8.91726e-15	SPAC24H6.09
ENSG00000107554	0.391188	3.18683	3.19015	0.998959	0.317814	NA	Nfu_g_1_022823	984.859	0.997261	0.124647	63.1094	1.95537e-15	8.91726e-15	SPAC24H6.09
ENSG00000107554	0.391188	3.18683	3.19015	0.998959	0.317814	NA	Nfu_g_1_022823	984.859	0.997261	0.124647	63.1094	1.95537e-15	8.91726e-15	SPBC29A3.17
ENSG00000107554	0.391188	3.18683	3.19015	0.998959	0.317814	NA	Nfu_g_1_022823	984.859	0.997261	0.124647	63.1094	1.95537e-15	8.91726e-15	SPBC29A3.17
ENSG00000107560	14.0429	0.437355	0.98119	0.44574	0.655785	0.747236	Nfu_g_1_007813	399.363	-1.81465	0.16007	125.946	3.16005e-29	2.87328e-28	NA
ENSG00000107566	3.13134	-3.94432	1.92437	-2.04967	0.0403969	0.093233	Nfu_g_1_014407	948.491	0.117847	0.148917	0.626154	0.42877	0.486455	NA
ENSG00000107581	398.404	0.24526	0.838216	0.292598	0.769829	0.8351	Nfu_g_1_007816	7448.05	-0.203616	0.111169	3.35215	0.0671173	0.0907169	SPBC17D11.05
ENSG00000107614	1.36438	-2.31002	1.91209	-1.20811	0.227005	0.355559	Nfu_g_1_013450	254.07	1.34708	0.170163	61.8537	3.69937e-15	1.65868e-14	SPBC19C2.02
ENSG00000107651	208.757	-6.62912	0.935705	-7.08462	1.39422e-12	9.05275e-11	Nfu_g_1_016151	977.757	-0.733669	0.124844	34.297	4.73119e-09	1.40942e-08	SPCC1020.13c
ENSG00000107651	208.757	-6.62912	0.935705	-7.08462	1.39422e-12	9.05275e-11	Nfu_g_1_016151	977.757	-0.733669	0.124844	34.297	4.73119e-09	1.40942e-08	SPCC1020.13c
ENSG00000107651	208.757	-6.62912	0.935705	-7.08462	1.39422e-12	9.05275e-11	Nfu_g_1_016151	977.757	-0.733669	0.124844	34.297	4.73119e-09	1.40942e-08	SPCC1020.13c
ENSG00000107651	208.757	-6.62912	0.935705	-7.08462	1.39422e-12	9.05275e-11	Nfu_g_1_016151	977.757	-0.733669	0.124844	34.297	4.73119e-09	1.40942e-08	SPAC20G8.02
ENSG00000107651	208.757	-6.62912	0.935705	-7.08462	1.39422e-12	9.05275e-11	Nfu_g_1_016151	977.757	-0.733669	0.124844	34.297	4.73119e-09	1.40942e-08	SPAC20G8.02
ENSG00000107651	208.757	-6.62912	0.935705	-7.08462	1.39422e-12	9.05275e-11	Nfu_g_1_016151	977.757	-0.733669	0.124844	34.297	4.73119e-09	1.40942e-08	SPAC20G8.02
ENSG00000107651	208.757	-6.62912	0.935705	-7.08462	1.39422e-12	9.05275e-11	Nfu_g_1_016151	977.757	-0.733669	0.124844	34.297	4.73119e-09	1.40942e-08	SPAC4F8.15
ENSG00000107651	208.757	-6.62912	0.935705	-7.08462	1.39422e-12	9.05275e-11	Nfu_g_1_016151	977.757	-0.733669	0.124844	34.297	4.73119e-09	1.40942e-08	SPAC4F8.15
ENSG00000107651	208.757	-6.62912	0.935705	-7.08462	1.39422e-12	9.05275e-11	Nfu_g_1_016151	977.757	-0.733669	0.124844	34.297	4.73119e-09	1.40942e-08	SPAC4F8.15
ENSG00000107669	18.3627	-8.6096	1.67175	-5.15006	2.60405e-07	3.3039e-06	Nfu_g_1_016136	118.884	-0.212075	0.245937	0.744661	0.388172	0.44547	SPAC3C7.07c
ENSG00000107679	0.328035	1.04172	1.51731	0.686557	0.492362	NA	Nfu_g_1_002895	403.016	0.515868	0.158488	10.5627	0.0011539	0.00205234	NA
ENSG00000107719	0.290993	-0.947172	3.2056	-0.295474	0.767631	NA	Nfu_g_1_023267	352.644	-1.25493	0.160769	60.3545	7.92225e-15	3.47765e-14	NA
ENSG00000107736	0.53055	0.88768	1.44201	0.615587	0.538167	NA	Nfu_g_1_010354	312.098	-0.77331	0.208564	13.6447	0.000220864	0.000429238	NA
ENSG00000107738	0.419402	-0.126043	3.20517	-0.0393247	0.968631	NA	Nfu_g_1_016087	235.244	2.35288	0.185151	157.742	3.52453e-36	4.19557e-35	NA
ENSG00000107745	22.4058	-1.26635	2.03555	-0.622117	0.533865	0.648413	Nfu_g_1_014383	806.584	0.920037	0.137917	43.9576	3.35568e-11	1.17469e-10	NA
ENSG00000107771	0.475871	-0.561838	1.32515	-0.42398	0.671581	NA	Nfu_g_1_002905	71.7248	0.2553	0.300549	0.722034	0.395478	0.452879	NA
ENSG00000107789	1.37816	-2.71782	3.19605	-0.85037	0.395119	0.527434	Nfu_g_1_002772	236.849	1.33391	0.174535	57.6976	3.05683e-14	1.29595e-13	SPBC21H7.03c
ENSG00000107789	1.37816	-2.71782	3.19605	-0.85037	0.395119	0.527434	Nfu_g_1_002772	236.849	1.33391	0.174535	57.6976	3.05683e-14	1.29595e-13	SPBC21H7.03c
ENSG00000107789	1.37816	-2.71782	3.19605	-0.85037	0.395119	0.527434	Nfu_g_1_002772	236.849	1.33391	0.174535	57.6976	3.05683e-14	1.29595e-13	SPBC21H7.03c
ENSG00000107789	1.37816	-2.71782	3.19605	-0.85037	0.395119	0.527434	Nfu_g_1_002772	236.849	1.33391	0.174535	57.6976	3.05683e-14	1.29595e-13	SPBC428.03c
ENSG00000107789	1.37816	-2.71782	3.19605	-0.85037	0.395119	0.527434	Nfu_g_1_002772	236.849	1.33391	0.174535	57.6976	3.05683e-14	1.29595e-13	SPBC428.03c
ENSG00000107789	1.37816	-2.71782	3.19605	-0.85037	0.395119	0.527434	Nfu_g_1_002772	236.849	1.33391	0.174535	57.6976	3.05683e-14	1.29595e-13	SPBC428.03c
ENSG00000107789	1.37816	-2.71782	3.19605	-0.85037	0.395119	0.527434	Nfu_g_1_002772	236.849	1.33391	0.174535	57.6976	3.05683e-14	1.29595e-13	SPBP4G3.02
ENSG00000107789	1.37816	-2.71782	3.19605	-0.85037	0.395119	0.527434	Nfu_g_1_002772	236.849	1.33391	0.174535	57.6976	3.05683e-14	1.29595e-13	SPBP4G3.02
ENSG00000107789	1.37816	-2.71782	3.19605	-0.85037	0.395119	0.527434	Nfu_g_1_002772	236.849	1.33391	0.174535	57.6976	3.05683e-14	1.29595e-13	SPBP4G3.02
ENSG00000107798	86.4273	-1.03221	0.967815	-1.06654	0.286181	0.421853	Nfu_g_1_000841	99.8269	1.47117	0.256188	32.6352	1.11183e-08	3.21313e-08	SPBC14C8.15
ENSG00000107798	86.4273	-1.03221	0.967815	-1.06654	0.286181	0.421853	Nfu_g_1_000841	99.8269	1.47117	0.256188	32.6352	1.11183e-08	3.21313e-08	SPBC14C8.15
ENSG00000107798	86.4273	-1.03221	0.967815	-1.06654	0.286181	0.421853	Nfu_g_1_000841	99.8269	1.47117	0.256188	32.6352	1.11183e-08	3.21313e-08	SPBC14C8.15
ENSG00000107798	86.4273	-1.03221	0.967815	-1.06654	0.286181	0.421853	Nfu_g_1_000841	99.8269	1.47117	0.256188	32.6352	1.11183e-08	3.21313e-08	SPBC16A3.12c
ENSG00000107798	86.4273	-1.03221	0.967815	-1.06654	0.286181	0.421853	Nfu_g_1_000841	99.8269	1.47117	0.256188	32.6352	1.11183e-08	3.21313e-08	SPBC16A3.12c
ENSG00000107798	86.4273	-1.03221	0.967815	-1.06654	0.286181	0.421853	Nfu_g_1_000841	99.8269	1.47117	0.256188	32.6352	1.11183e-08	3.21313e-08	SPBC16A3.12c
ENSG00000107798	86.4273	-1.03221	0.967815	-1.06654	0.286181	0.421853	Nfu_g_1_000841	99.8269	1.47117	0.256188	32.6352	1.11183e-08	3.21313e-08	SPCC1672.09
ENSG00000107798	86.4273	-1.03221	0.967815	-1.06654	0.286181	0.421853	Nfu_g_1_000841	99.8269	1.47117	0.256188	32.6352	1.11183e-08	3.21313e-08	SPCC1672.09
ENSG00000107798	86.4273	-1.03221	0.967815	-1.06654	0.286181	0.421853	Nfu_g_1_000841	99.8269	1.47117	0.256188	32.6352	1.11183e-08	3.21313e-08	SPCC1672.09
ENSG00000107816	1.03306	-2.35572	3.19705	-0.73684	0.46122	0.5872	Nfu_g_1_014343	1557.19	0.0752074	0.139199	0.291901	0.589005	0.640162	NA
ENSG00000107819	1.63259	5.21089	2.53325	2.057	0.0396863	0.0919954	Nfu_g_1_014420	37.8333	-0.626712	0.452442	1.92256	0.165575	0.207384	SPAC17G6.15c
ENSG00000107829	6.85815	1.09948	1.24035	0.886428	0.375387	0.510294	Nfu_g_1_007855	334.011	0.40175	0.192275	4.35538	0.0368923	0.052337	NA
ENSG00000107833	1.14492	-2.70815	2.6446	-1.02403	0.305821	0.441636	Nfu_g_1_014518	583.34	-1.95487	0.154209	155.133	1.30934e-35	1.52863e-34	SPBC1347.02
ENSG00000107862	1.26562	-2.43594	1.34903	-1.8057	0.0709658	0.146633	Nfu_g_1_007834	529.734	-0.61501	0.159139	14.873	0.000114999	0.000230653	SPBC211.03c
ENSG00000107863	12.1639	-0.858023	0.95023	-0.902963	0.366545	0.502049	Nfu_g_1_011435	311.694	0.0171729	0.17305	0.0099007	0.920739	0.93385	NA
ENSG00000107872	1.79424	-3.35458	2.22602	-1.50698	0.131815	0.237533	Nfu_g_1_023113	37.2596	-3.24532	0.491107	47.9038	4.47661e-12	1.66234e-11	NA
ENSG00000107874	18.3017	-5.4689	1.17351	-4.66028	3.15783e-06	2.92467e-05	Nfu_g_1_002773	190.961	0.0345855	0.206959	0.0280026	0.867103	0.887636	NA
ENSG00000107882	0.800294	-1.5185	2.96418	-0.512285	0.608451	0.709604	Nfu_g_1_025931	80.4394	0.379099	0.266831	2.01927	0.155314	0.195563	NA
ENSG00000107897	4.80987	-4.54458	1.8881	-2.40696	0.0160861	0.0435415	Nfu_g_1_009817	473.863	0.169309	0.139365	1.47633	0.224349	0.273087	NA
ENSG00000107902	1.02303	2.33408	1.11435	2.09458	0.0362088	0.0852856	Nfu_g_1_023076	142.357	-3.21675	0.269795	148.358	3.96156e-34	4.38363e-33	NA
ENSG00000107929	218.35	-5.71133	0.991878	-5.75809	8.50686e-09	1.66329e-07	Nfu_g_1_011457	151.439	-0.402785	0.233002	2.9896	0.083801	0.1113	NA
ENSG00000107937	82.9251	-5.70662	1.11061	-5.13825	2.77305e-07	3.48554e-06	Nfu_g_1_012871	7752.47	2.26578	0.110848	382.864	2.96071e-85	1.35301e-83	SPBC651.01c
ENSG00000107938	2.56032	-3.33183	1.18768	-2.80533	0.00502648	0.0166163	Nfu_g_1_002834	548.635	1.30845	0.149348	75.1953	4.26377e-18	2.25547e-17	NA
ENSG00000107949	385.279	1.04162	0.813154	1.28097	0.200205	0.325028	Nfu_g_1_016709	531.925	-0.152491	0.145285	1.10147	0.293943	0.347067	SPCC613.08
ENSG00000107951	340.724	-0.898608	1.01605	-0.884415	0.376472	0.511083	Nfu_g_1_013562	261.111	-1.32509	0.179138	54.2333	1.7804e-13	7.20433e-13	SPAC31A2.06
ENSG00000107959	5.7382	1.11536	1.2675	0.879967	0.378877	0.513658	Nfu_g_1_012940	780.093	0.0894055	0.126488	0.499737	0.479616	0.536279	SPAC3H1.02c
ENSG00000107959	5.7382	1.11536	1.2675	0.879967	0.378877	0.513658	Nfu_g_1_012940	780.093	0.0894055	0.126488	0.499737	0.479616	0.536279	SPAC3H1.02c
ENSG00000107959	5.7382	1.11536	1.2675	0.879967	0.378877	0.513658	Nfu_g_1_012940	780.093	0.0894055	0.126488	0.499737	0.479616	0.536279	SPBC119.17
ENSG00000107959	5.7382	1.11536	1.2675	0.879967	0.378877	0.513658	Nfu_g_1_012940	780.093	0.0894055	0.126488	0.499737	0.479616	0.536279	SPBC119.17
ENSG00000107960	1.95293	-3.26353	3.19479	-1.02152	0.30701	0.443089	Nfu_g_1_015860	272.874	-0.642586	0.186023	11.8873	0.000565187	0.00104607	SPBC409.12c
ENSG00000107968	0.203359	0.244252	1.97736	0.123524	0.901692	NA	Nfu_g_1_013556	268.705	-0.380193	0.177742	4.57507	0.0324403	0.0464898	NA
ENSG00000108010	251.221	-3.62807	0.751235	-4.82948	1.36892e-06	1.40029e-05	Nfu_g_1_012223	12.4557	-1.11623	0.698035	2.55845	0.109706	0.142448	SPBC26H8.06
ENSG00000108021	12.2345	-1.11264	0.85511	-1.30116	0.193203	0.31671	Nfu_g_1_003492	2372.31	0.753111	0.141135	28.1876	1.10107e-07	2.94323e-07	NA
ENSG00000108039	6.03866	-1.61906	1.19363	-1.35642	0.174966	0.293999	Nfu_g_1_002138	224.703	0.291797	0.188031	2.40847	0.12068	0.155379	SPAC22G7.01c
ENSG00000108055	508.655	-3.9182	0.888255	-4.41112	1.02836e-05	8.04013e-05	Nfu_g_1_007080	2775.14	-1.1316	0.106398	110.793	6.56863e-26	5.18244e-25	SPAC10F6.09c
ENSG00000108061	324.534	-2.5056	0.817448	-3.06515	0.00217559	0.00820118	Nfu_g_1_007244	757.161	1.0457	0.129487	64.3158	1.05995e-15	4.91274e-15	NA
ENSG00000108064	123.27	-4.47354	0.795871	-5.62094	1.89925e-08	3.34213e-07	Nfu_g_1_012147	2214.32	-1.92966	0.133691	196.609	1.14756e-44	1.85061e-43	SPAC4G9.11c
ENSG00000108091	2.30212	-0.322908	0.939048	-0.343868	0.730946	0.80552	Nfu_g_1_002854	1364.46	0.0983891	0.13162	0.55873	0.454772	0.511884	NA
ENSG00000108094	15.9152	-2.77964	1.02063	-2.72346	0.00646017	0.0204642	Nfu_g_1_014924	343.853	-0.980609	0.159347	37.6343	8.53298e-10	2.69001e-09	NA
ENSG00000108100	115.152	-3.56015	0.766825	-4.64272	3.43858e-06	3.15103e-05	Nfu_g_1_013443	458.34	0.847272	0.145518	33.6297	6.6666e-09	1.96338e-08	NA
ENSG00000108107	354.122	0.694885	0.507065	1.37041	0.17056	0.288672	Nfu_g_1_006789	9097.5	0.953879	0.132726	50.7575	1.04513e-12	4.04401e-12	SPAC1687.06c
ENSG00000108175	323.19	-0.511025	0.780065	-0.655106	0.5124	0.63067	Nfu_g_1_014747	360.293	-0.316942	0.16469	3.70393	0.0542845	0.074715	NA
ENSG00000108179	21.0433	-1.36222	0.915119	-1.48857	0.1366	0.24405	Nfu_g_1_006518	11.1153	0.28934	0.661511	0.191612	0.661578	0.707458	SPBC28F2.03
ENSG00000108187	1.15244	-2.13913	2.20633	-0.96954	0.332276	0.468582	Nfu_g_1_003131	74.8467	-0.7295	0.293263	6.18875	0.0128565	0.0196436	SPAC186.06
ENSG00000108187	1.15244	-2.13913	2.20633	-0.96954	0.332276	0.468582	Nfu_g_1_003131	74.8467	-0.7295	0.293263	6.18875	0.0128565	0.0196436	SPAC186.06
ENSG00000108187	1.15244	-2.13913	2.20633	-0.96954	0.332276	0.468582	Nfu_g_1_003131	74.8467	-0.7295	0.293263	6.18875	0.0128565	0.0196436	SPBPB21E7.07
ENSG00000108187	1.15244	-2.13913	2.20633	-0.96954	0.332276	0.468582	Nfu_g_1_003131	74.8467	-0.7295	0.293263	6.18875	0.0128565	0.0196436	SPBPB21E7.07
ENSG00000108219	394.761	-0.397171	0.869455	-0.456805	0.647812	0.741281	Nfu_g_1_017416	323.715	-0.727098	0.166997	18.8897	1.38502e-05	3.05402e-05	NA
ENSG00000108239	0.111222	0.316037	3.2099	0.0984568	0.92157	NA	Nfu_g_1_000010	22.2624	-0.642166	0.484228	1.76371	0.184162	0.228324	SPAC23D3.03c
ENSG00000108256	196.979	-0.704452	0.7399	-0.95209	0.341051	0.47751	Nfu_g_1_005098	307.899	-1.55221	0.172421	79.9673	3.80664e-19	2.12954e-18	NA
ENSG00000108262	5.55159	-0.372331	0.912897	-0.407856	0.683379	0.768509	Nfu_g_1_019879	36.0607	-0.457626	0.429482	1.13915	0.285831	0.33883	SPAC3G9.05
ENSG00000108298	4974.19	1.15825	0.33305	3.47769	0.000505745	0.00237737	Nfu_g_1_007548	21997.1	0.758401	0.145093	27.0146	2.01928e-07	5.27816e-07	SPBC56F2.02
ENSG00000108298	4974.19	1.15825	0.33305	3.47769	0.000505745	0.00237737	Nfu_g_1_007548	21997.1	0.758401	0.145093	27.0146	2.01928e-07	5.27816e-07	SPBC56F2.02
ENSG00000108298	4974.19	1.15825	0.33305	3.47769	0.000505745	0.00237737	Nfu_g_1_007548	21997.1	0.758401	0.145093	27.0146	2.01928e-07	5.27816e-07	SPCC1682.14
ENSG00000108298	4974.19	1.15825	0.33305	3.47769	0.000505745	0.00237737	Nfu_g_1_007548	21997.1	0.758401	0.145093	27.0146	2.01928e-07	5.27816e-07	SPCC1682.14
ENSG00000108306	6.79299	-5.07537	1.20503	-4.21181	2.53335e-05	0.000178733	Nfu_g_1_007589	49.7726	0.272889	0.349804	0.609186	0.435094	0.492476	SPBC25B2.11
ENSG00000108312	15.9084	1.30127	0.59835	2.17477	0.0296473	0.0726493	Nfu_g_1_023169	322.325	-1.42979	0.174752	65.9598	4.60223e-16	2.17549e-15	SPBC28F2.11
ENSG00000108344	8.86438	-4.50702	2.00781	-2.24475	0.0247841	0.0627458	Nfu_g_1_014185	860.434	-1.87681	0.144166	162.606	3.0496e-37	3.78117e-36	SPBC119.01
ENSG00000108349	64.6072	-1.75758	1.03251	-1.70223	0.0887114	0.174689	Nfu_g_1_014215	808.646	-0.544696	0.127491	18.1955	1.99348e-05	4.31937e-05	NA
ENSG00000108384	359.647	-4.86087	0.838689	-5.79579	6.79983e-09	1.36921e-07	Nfu_g_1_015515	138.381	0.500705	0.215037	5.41415	0.0199742	0.0295938	SPAC3C7.03c
ENSG00000108389	69.1265	-0.578633	1.0949	-0.528483	0.597164	0.699949	Nfu_g_1_022238	877.567	0.793571	0.138669	32.4466	1.22516e-08	3.52443e-08	NA
ENSG00000108395	1.797	5.22011	0.769875	6.78047	1.19786e-11	6.03501e-10	Nfu_g_1_005175	263.508	-1.64946	0.177251	85.7993	1.99155e-20	1.18979e-19	NA
ENSG00000108405	24.0408	2.13904	1.30532	1.63871	0.101273	0.194013	Nfu_g_1_022227	185.666	0.975497	0.206523	22.1369	2.53882e-06	6.01588e-06	NA
ENSG00000108406	14.7989	-0.109635	1.25034	-0.0876839	0.930128	0.952083	Nfu_g_1_013325	117.146	-0.287518	0.239285	1.44866	0.228744	0.277783	NA
ENSG00000108424	945.379	-0.670192	0.679991	-0.985589	0.324335	0.460486	Nfu_g_1_009863	2773.22	-1.14281	0.117126	93.1319	4.89217e-22	3.19261e-21	SPAC1B1.03c
ENSG00000108433	13.7332	-4.77445	1.54087	-3.09855	0.00194471	0.0074535	Nfu_g_1_007640	217.001	0.252343	0.183093	1.90003	0.168075	0.210172	SPAP14E8.03
ENSG00000108439	46.1923	-5.0757	1.38718	-3.65901	0.000253187	0.00130152	Nfu_g_1_000901	147.994	1.60958	0.228782	48.6343	3.08434e-12	1.15779e-11	SPAC1093.02
ENSG00000108443	106.825	-2.51193	0.984649	-2.55109	0.0107386	0.0312382	Nfu_g_1_014548	118.302	0.548061	0.236227	5.37379	0.0204416	0.0302455	NA
ENSG00000108448	1.85222	1.16411	1.37461	0.846862	0.397072	0.52911	Nfu_g_1_000896	209.814	0.137555	0.196649	0.489535	0.484135	0.540645	NA
ENSG00000108465	90.2015	-3.29899	0.997958	-3.30574	0.000947265	0.00407717	Nfu_g_1_000959	114.886	-1.13756	0.265842	18.1848	2.00477e-05	4.3433e-05	NA
ENSG00000108468	299.092	-2.16314	1.14717	-1.88564	0.0593441	0.127037	Nfu_g_1_020627	2080.93	-2.44026	0.135846	296.592	1.8212e-66	5.19323e-65	SPAC664.01c
ENSG00000108468	299.092	-2.16314	1.14717	-1.88564	0.0593441	0.127037	Nfu_g_1_020627	2080.93	-2.44026	0.135846	296.592	1.8212e-66	5.19323e-65	SPAC664.01c
ENSG00000108468	299.092	-2.16314	1.14717	-1.88564	0.0593441	0.127037	Nfu_g_1_020627	2080.93	-2.44026	0.135846	296.592	1.8212e-66	5.19323e-65	SPBC16C6.10
ENSG00000108468	299.092	-2.16314	1.14717	-1.88564	0.0593441	0.127037	Nfu_g_1_020627	2080.93	-2.44026	0.135846	296.592	1.8212e-66	5.19323e-65	SPBC16C6.10
ENSG00000108469	0.762081	1.15385	1.10213	1.04692	0.295136	0.430941	Nfu_g_1_003448	975.24	0.506959	0.125617	16.2265	5.62035e-05	0.000116386	NA
ENSG00000108474	3.84492	-2.68765	1.7628	-1.52464	0.127348	0.231302	Nfu_g_1_005202	175.474	2.59808	0.216344	141.182	1.46782e-32	1.52269e-31	SPAPB2B4.01c
ENSG00000108479	1.53128	-2.60093	1.75207	-1.48449	0.137679	0.245442	Nfu_g_1_002245	9.61592	-1.9256	0.81012	5.72946	0.0166826	0.0250652	NA
ENSG00000108506	8.7386	-3.61773	1.73008	-2.09108	0.0365206	0.0858368	Nfu_g_1_017064	1235.42	1.50889	0.120023	153.084	3.67246e-35	4.21757e-34	NA
ENSG00000108510	62.423	-2.93625	0.882005	-3.32906	0.000871396	0.00378551	Nfu_g_1_000367	1945.04	0.0644325	0.142606	0.204135	0.651404	0.698105	SPAC589.02c
ENSG00000108515	1.63245	-2.72021	1.57178	-1.73065	0.0835135	0.166416	Nfu_g_1_012105	341.793	-0.295609	0.162685	3.30107	0.0692347	0.0933637	SPBC1815.01
ENSG00000108515	1.63245	-2.72021	1.57178	-1.73065	0.0835135	0.166416	Nfu_g_1_012105	341.793	-0.295609	0.162685	3.30107	0.0692347	0.0933637	SPBC1815.01
ENSG00000108515	1.63245	-2.72021	1.57178	-1.73065	0.0835135	0.166416	Nfu_g_1_012105	341.793	-0.295609	0.162685	3.30107	0.0692347	0.0933637	SPBPB21E7.01c
ENSG00000108515	1.63245	-2.72021	1.57178	-1.73065	0.0835135	0.166416	Nfu_g_1_012105	341.793	-0.295609	0.162685	3.30107	0.0692347	0.0933637	SPBPB21E7.01c
ENSG00000108523	40.3691	1.63804	1.03535	1.5821	0.113626	0.211841	Nfu_g_1_005419	512.713	0.666765	0.152123	19.1085	1.23492e-05	2.73643e-05	NA
ENSG00000108551	436.856	2.98852	0.691636	4.32094	1.55362e-05	0.000115873	Nfu_g_1_023124	48.32	1.14924	0.339547	11.3865	0.00073978	0.00134752	NA
ENSG00000108559	92.9211	-1.76512	0.703102	-2.51048	0.0120567	0.0344454	Nfu_g_1_000635	297.816	-2.26354	0.180176	155.695	9.86864e-36	1.15675e-34	SPBC13A2.02
ENSG00000108561	601.079	2.42734	0.82895	2.92821	0.00340916	0.0119948	Nfu_g_1_022159	2642.33	-0.644757	0.121516	27.9495	1.2452e-07	3.3169e-07	SPBC15D4.11c
ENSG00000108561	601.079	2.42734	0.82895	2.92821	0.00340916	0.0119948	Nfu_g_1_022159	2642.33	-0.644757	0.121516	27.9495	1.2452e-07	3.3169e-07	SPBC15D4.11c
ENSG00000108561	601.079	2.42734	0.82895	2.92821	0.00340916	0.0119948	Nfu_g_1_022159	2642.33	-0.644757	0.121516	27.9495	1.2452e-07	3.3169e-07	SPBC776.07
ENSG00000108561	601.079	2.42734	0.82895	2.92821	0.00340916	0.0119948	Nfu_g_1_022159	2642.33	-0.644757	0.121516	27.9495	1.2452e-07	3.3169e-07	SPBC776.07
ENSG00000108578	382.51	-1.04386	1.11112	-0.939465	0.347492	0.483582	Nfu_g_1_011141	87.0935	-2.64539	0.313212	72.8247	1.41691e-17	7.30204e-17	NA
ENSG00000108582	4.8404	0.305433	1.24121	0.246076	0.805623	0.861678	Nfu_g_1_000365	679.446	-0.733433	0.152934	22.8524	1.74933e-06	4.21208e-06	NA
ENSG00000108587	263.015	-6.00773	0.86384	-6.95467	3.53377e-12	2.09302e-10	Nfu_g_1_000678	121.146	0.667708	0.220363	9.16668	0.00246461	0.00419913	SPAC4G8.10
ENSG00000108588	6.84245	0.506466	1.39792	0.3623	0.717128	0.795267	Nfu_g_1_007588	2365.44	2.52112	0.120793	397.037	2.4322e-88	1.21915e-86	SPBC2G5.01
ENSG00000108591	5.31608	-2.20107	1.03859	-2.11928	0.0340669	0.0812813	Nfu_g_1_006636	366.245	-1.88436	0.166197	126.018	3.04714e-29	2.77205e-28	SPBC354.01
ENSG00000108592	18.8815	-2.42677	0.923065	-2.62903	0.00856276	0.0258887	Nfu_g_1_002591	1839.91	-1.28078	0.123705	104.486	1.58297e-24	1.17267e-23	SPAC1687.11
ENSG00000108599	30.3867	-5.11147	1.30664	-3.91193	9.15617e-05	0.000543108	Nfu_g_1_005307	188.597	-0.0900608	0.198647	0.206145	0.649806	0.696563	SPAC23G3.05c
ENSG00000108604	12.2946	-1.8102	1.06324	-1.70253	0.0886561	0.174609	Nfu_g_1_023101	279.74	0.85594	0.172006	24.6074	7.02795e-07	1.7544e-06	SPAC23G3.10c
ENSG00000108639	0.770298	-2.19667	3.19872	-0.686733	0.492251	0.614403	Nfu_g_1_004266	38.4581	-0.0244298	0.415514	0.00377194	0.951028	0.959394	NA
ENSG00000108641	0.135454	0.744479	3.21011	0.231917	0.816602	NA	Nfu_g_1_019409	13.3772	-0.682371	0.615735	1.2337	0.266688	0.318584	NA
ENSG00000108651	59.4248	-4.08329	1.32918	-3.07203	0.00212612	0.00804105	Nfu_g_1_013660	1174.28	0.557971	0.124634	19.9449	7.97059e-06	1.79765e-05	SPBC244.02c
ENSG00000108654	4161.14	1.22314	0.488494	2.5039	0.0122831	0.0349004	Nfu_g_1_015934	709.024	1.15898	0.146748	61.255	5.01407e-15	2.22772e-14	SPBP8B7.16c
ENSG00000108654	4161.14	1.22314	0.488494	2.5039	0.0122831	0.0349004	Nfu_g_1_015934	709.024	1.15898	0.146748	61.255	5.01407e-15	2.22772e-14	SPBP8B7.16c
ENSG00000108654	4161.14	1.22314	0.488494	2.5039	0.0122831	0.0349004	Nfu_g_1_015934	709.024	1.15898	0.146748	61.255	5.01407e-15	2.22772e-14	SPBC17D1.06
ENSG00000108654	4161.14	1.22314	0.488494	2.5039	0.0122831	0.0349004	Nfu_g_1_015934	709.024	1.15898	0.146748	61.255	5.01407e-15	2.22772e-14	SPBC17D1.06
ENSG00000108666	81.9234	-7.87196	1.30806	-6.01803	1.76549e-09	4.26019e-08	Nfu_g_1_019400	176.898	0.21863	0.196622	1.23726	0.266	0.317828	NA
ENSG00000108669	22.9284	-1.48229	1.01886	-1.45486	0.145709	0.255888	Nfu_g_1_001166	279.575	-0.900574	0.187415	22.9491	1.66346e-06	4.01358e-06	NA
ENSG00000108671	653.074	-4.62176	0.71128	-6.49781	8.14974e-11	3.22793e-09	Nfu_g_1_019613	500.442	-1.59402	0.167991	87.6179	7.9403e-21	4.84235e-20	SPAC23G3.11
ENSG00000108773	13.6152	1.37162	1.41983	0.966048	0.33402	0.470441	Nfu_g_1_012532	173.745	-2.3065	0.274742	67.7741	1.83338e-16	8.85923e-16	SPAC1952.05
ENSG00000108774	23.177	0.427822	1.1884	0.359999	0.718848	0.796689	Nfu_g_1_012540	429.286	-0.265205	0.145958	3.30385	0.0691177	0.0932232	SPAC6F6.15
ENSG00000108784	1.24851	1.72641	1.60591	1.07503	0.28236	0.417743	Nfu_g_1_017997	68.6159	-0.359227	0.369723	0.943377	0.331411	0.386609	NA
ENSG00000108788	5.09065	-1.37961	0.963121	-1.43243	0.15202	0.264293	Nfu_g_1_007629	202.383	1.06359	0.185668	32.5523	1.16029e-08	3.34603e-08	NA
ENSG00000108798	0.620938	-1.08597	2.98211	-0.364161	0.715738	0.794087	Nfu_g_1_023119	172.352	3.6295	0.31178	125.086	4.87415e-29	4.38425e-28	NA
ENSG00000108799	20.2577	-5.97096	1.04838	-5.69542	1.23072e-08	2.30253e-07	Nfu_g_1_007672	2348.85	6.26635	0.149822	1619.73	0	0	NA
ENSG00000108819	6.16451	-4.23839	1.65886	-2.55501	0.0106186	0.0309398	Nfu_g_1_019556	269.174	-1.31422	0.222917	34.0874	5.26922e-09	1.56388e-08	NA
ENSG00000108826	115.577	-5.62727	0.97794	-5.75421	8.70491e-09	1.69928e-07	Nfu_g_1_016176	469.126	-0.222697	0.173597	1.64366	0.199824	0.245853	SPAP19A11.05c
ENSG00000108828	11.3157	-0.432295	1.02704	-0.420914	0.673818	0.761352	Nfu_g_1_007718	384.271	-2.6442	0.181189	206.228	9.13756e-47	1.58079e-45	NA
ENSG00000108829	17.0451	2.75053	0.927796	2.96458	0.00303093	0.0108527	Nfu_g_1_022840	228.343	-1.49979	0.188126	63.0198	2.0464e-15	9.32514e-15	NA
ENSG00000108840	50.7554	4.15152	1.28352	3.23448	0.00121864	0.00502094	Nfu_g_1_021856	260.729	0.11059	0.165643	0.446152	0.504168	0.560102	NA
ENSG00000108848	674.949	-0.531978	0.694089	-0.766441	0.443414	0.571118	Nfu_g_1_019429	9138.65	1.74998	0.110721	236.425	2.36713e-53	4.88818e-52	NA
ENSG00000108854	51.6461	-4.49879	0.960241	-4.68506	2.79877e-06	2.63228e-05	Nfu_g_1_007062	437.413	0.858624	0.153613	30.9855	2.59961e-08	7.30166e-08	NA
ENSG00000108861	12.4664	5.96827	0.886995	6.72864	1.7126e-11	8.11461e-10	Nfu_g_1_005809	295.192	-0.418869	0.186221	5.05111	0.0246101	0.0359716	NA
ENSG00000108883	249.535	-0.164664	1.02024	-0.161397	0.87178	0.909456	Nfu_g_1_019905	772.801	-2.34848	0.141941	260.813	1.14091e-58	2.66223e-57	SPBC215.12
ENSG00000108946	73.9931	-1.4234	0.891305	-1.59699	0.110268	0.206936	Nfu_g_1_022859	951.429	0.589356	0.131053	20.1278	7.24358e-06	1.64253e-05	NA
ENSG00000108953	1059.67	-1.80387	0.568622	-3.17235	0.0015121	0.00603946	Nfu_g_1_020744	696.01	-1.22689	0.136513	79.5034	4.81396e-19	2.67351e-18	SPAC8E11.02c
ENSG00000108953	1059.67	-1.80387	0.568622	-3.17235	0.0015121	0.00603946	Nfu_g_1_020744	696.01	-1.22689	0.136513	79.5034	4.81396e-19	2.67351e-18	SPAC8E11.02c
ENSG00000108953	1059.67	-1.80387	0.568622	-3.17235	0.0015121	0.00603946	Nfu_g_1_020744	696.01	-1.22689	0.136513	79.5034	4.81396e-19	2.67351e-18	SPAC17A2.13c
ENSG00000108953	1059.67	-1.80387	0.568622	-3.17235	0.0015121	0.00603946	Nfu_g_1_020744	696.01	-1.22689	0.136513	79.5034	4.81396e-19	2.67351e-18	SPAC17A2.13c
ENSG00000108960	2.82305	-3.79011	2.00143	-1.89371	0.0582638	0.125249	Nfu_g_1_016575	66.8839	-4.90105	0.517542	129.074	6.53235e-30	6.09386e-29	NA
ENSG00000108961	6.35489	-0.331664	1.63589	-0.202742	0.839337	0.886733	Nfu_g_1_009968	93.4325	-1.2257	0.264239	21.5186	3.50408e-06	8.20589e-06	SPCC1840.01c
ENSG00000108963	1.33786	-1.94575	1.2543	-1.55126	0.120839	0.221937	Nfu_g_1_000460	195.886	0.594728	0.203092	8.54483	0.00346505	0.00577859	SPBC3B8.05
ENSG00000109016	0.41992	-1.22376	3.20378	-0.381975	0.70248	NA	Nfu_g_1_019783	138.125	1.15359	0.218571	27.634	1.46578e-07	3.87628e-07	SPAC521.03
ENSG00000109046	448.641	0.421564	0.751908	0.560659	0.57503	0.681438	Nfu_g_1_003030	1450.99	-0.20614	0.129896	2.51656	0.112656	0.145955	NA
ENSG00000109062	30.8458	1.8577	1.31948	1.4079	0.159162	0.274431	Nfu_g_1_016177	275.752	0.399427	0.164104	5.91888	0.0149795	0.0226748	NA
ENSG00000109065	0.736191	-1.87169	1.93094	-0.969312	0.332389	0.468688	Nfu_g_1_022827	87.868	-3.78042	0.358637	127.301	1.5959e-29	1.47084e-28	SPBC577.03c
ENSG00000109066	4.13937	5.41833	2.03256	2.66576	0.00768142	0.0236121	Nfu_g_1_019130	16.6025	1.47604	0.623932	5.55653	0.0184119	0.0274571	NA
ENSG00000109084	45.2226	-3.10668	1.07672	-2.88531	0.00391025	0.0134745	Nfu_g_1_000230	58.1254	-0.0828909	0.30671	0.0732351	0.786683	0.819377	SPAC56F8.07
ENSG00000109103	7.05566	-4.50203	1.70999	-2.63278	0.00846903	0.0256564	Nfu_g_1_005509	19.7227	-1.03106	0.519834	3.95976	0.0466005	0.0649006	NA
ENSG00000109111	49.7288	2.30446	0.945089	2.43835	0.0147545	0.0405667	Nfu_g_1_022285	3208.14	0.679509	0.131096	26.6417	2.44903e-07	6.36365e-07	SPAC1F7.01c
ENSG00000109113	1.09691	-2.15409	2.35771	-0.913636	0.360908	0.496729	Nfu_g_1_000446	70.3021	-3.04006	0.365821	72.2256	1.91948e-17	9.81153e-17	NA
ENSG00000109118	5.01708	3.61255	0.983212	3.67423	0.000238566	0.00123988	Nfu_g_1_013952	906.815	-0.0782594	0.144595	0.292899	0.588368	0.639589	SPAC2F7.07c
ENSG00000109118	5.01708	3.61255	0.983212	3.67423	0.000238566	0.00123988	Nfu_g_1_013952	906.815	-0.0782594	0.144595	0.292899	0.588368	0.639589	SPAC2F7.07c
ENSG00000109118	5.01708	3.61255	0.983212	3.67423	0.000238566	0.00123988	Nfu_g_1_013952	906.815	-0.0782594	0.144595	0.292899	0.588368	0.639589	SPAC16C9.05
ENSG00000109118	5.01708	3.61255	0.983212	3.67423	0.000238566	0.00123988	Nfu_g_1_013952	906.815	-0.0782594	0.144595	0.292899	0.588368	0.639589	SPAC16C9.05
ENSG00000109171	43.8494	-1.83461	1.24512	-1.47344	0.140632	0.249388	Nfu_g_1_006987	335.311	-0.198041	0.194409	1.03725	0.308462	0.362506	NA
ENSG00000109184	12.1033	-4.75481	1.57429	-3.0203	0.00252527	0.00926815	Nfu_g_1_006986	148.541	1.44382	0.220762	42.2315	8.10839e-11	2.75883e-10	NA
ENSG00000109189	1.87211	-3.42052	2.66497	-1.28351	0.199313	0.323783	Nfu_g_1_006992	54.139	-2.21651	0.384824	33.3254	7.79591e-09	2.28336e-08	SPBC1703.12
ENSG00000109220	14.9182	2.29514	1.68679	1.36065	0.173623	0.292107	Nfu_g_1_013686	54.5249	0.177777	0.325555	0.298518	0.584813	0.636314	SPAC3F10.07c
ENSG00000109270	80.8803	2.31995	1.15991	2.00011	0.0454883	0.102834	Nfu_g_1_009699	394.917	-0.342431	0.181869	3.53835	0.0599651	0.0818039	SPAC222.19
ENSG00000109320	106.186	2.68394	0.915598	2.93136	0.00337483	0.0118947	Nfu_g_1_004733	767.756	-0.339813	0.127307	7.11844	0.00762951	0.012067	NA
ENSG00000109323	33.4989	-0.547498	1.28215	-0.427015	0.669369	0.758231	Nfu_g_1_021937	167.152	0.841743	0.197003	18.1811	2.00861e-05	4.35055e-05	NA
ENSG00000109381	106.48	-1.819	0.847567	-2.14614	0.0318619	0.0769579	Nfu_g_1_018465	1200.02	0.332949	0.12432	7.16019	0.00745395	0.0118085	NA
ENSG00000109436	2.379	-0.104231	1.77637	-0.0586765	0.95321	0.967548	Nfu_g_1_007079	83.2933	0.743277	0.263778	7.92389	0.00487862	0.00796017	SPCC1259.11c
ENSG00000109436	2.379	-0.104231	1.77637	-0.0586765	0.95321	0.967548	Nfu_g_1_007079	83.2933	0.743277	0.263778	7.92389	0.00487862	0.00796017	SPCC1259.11c
ENSG00000109436	2.379	-0.104231	1.77637	-0.0586765	0.95321	0.967548	Nfu_g_1_007079	83.2933	0.743277	0.263778	7.92389	0.00487862	0.00796017	SPBC215.01
ENSG00000109436	2.379	-0.104231	1.77637	-0.0586765	0.95321	0.967548	Nfu_g_1_007079	83.2933	0.743277	0.263778	7.92389	0.00487862	0.00796017	SPBC215.01
ENSG00000109445	194.971	-1.84749	0.986703	-1.87238	0.0611535	0.130108	Nfu_g_1_007282	609.762	-0.926361	0.146627	39.521	3.24543e-10	1.05448e-09	NA
ENSG00000109458	16.5541	1.31531	0.946529	1.38962	0.164646	0.28117	Nfu_g_1_007267	4068.68	2.73182	0.113795	514.528	6.5625e-114	5.98242e-112	NA
ENSG00000109466	3.45701	2.4087	2.76088	0.87244	0.382968	0.517012	Nfu_g_1_007324	259.872	-1.5904	0.19934	62.5501	2.59753e-15	1.17725e-14	NA
ENSG00000109475	2348.06	1.60968	0.292621	5.50092	3.77807e-08	6.04391e-07	Nfu_g_1_009608	7726.74	0.829391	0.13276	38.5162	5.43011e-10	1.7361e-09	SPAC23A1.08c
ENSG00000109475	2348.06	1.60968	0.292621	5.50092	3.77807e-08	6.04391e-07	Nfu_g_1_009608	7726.74	0.829391	0.13276	38.5162	5.43011e-10	1.7361e-09	SPAC23A1.08c
ENSG00000109475	2348.06	1.60968	0.292621	5.50092	3.77807e-08	6.04391e-07	Nfu_g_1_009608	7726.74	0.829391	0.13276	38.5162	5.43011e-10	1.7361e-09	SPCC1322.15
ENSG00000109475	2348.06	1.60968	0.292621	5.50092	3.77807e-08	6.04391e-07	Nfu_g_1_009608	7726.74	0.829391	0.13276	38.5162	5.43011e-10	1.7361e-09	SPCC1322.15
ENSG00000109501	2.44303	-0.0407904	1.16011	-0.0351609	0.971951	0.98092	Nfu_g_1_004639	263.268	0.774896	0.179854	18.4483	1.74574e-05	3.80743e-05	NA
ENSG00000109519	4.37294	-0.705251	1.73462	-0.406574	0.684321	0.769302	Nfu_g_1_023514	318.206	-2.01397	0.188823	110.73	6.77926e-26	5.33905e-25	SPBC3B9.19
ENSG00000109534	14.2015	-6.1318	1.50167	-4.08331	4.43985e-05	0.000291556	Nfu_g_1_004706	1938.61	-0.854683	0.14374	34.909	3.45477e-09	1.04152e-08	SPBC20F10.01
ENSG00000109536	256.305	-1.99788	0.699342	-2.8568	0.00427938	0.01451	Nfu_g_1_006845	484.048	-0.323726	0.157292	4.23103	0.0396913	0.0560187	SPBP23A10.12
ENSG00000109572	0.347139	2.04431	2.09725	0.974759	0.32968	NA	Nfu_g_1_009564	312.447	0.246	0.16365	2.25979	0.132772	0.169471	SPBC19C7.11
ENSG00000109572	0.347139	2.04431	2.09725	0.974759	0.32968	NA	Nfu_g_1_009564	312.447	0.246	0.16365	2.25979	0.132772	0.169471	SPBC19C7.11
ENSG00000109572	0.347139	2.04431	2.09725	0.974759	0.32968	NA	Nfu_g_1_009564	312.447	0.246	0.16365	2.25979	0.132772	0.169471	SPBC887.02
ENSG00000109572	0.347139	2.04431	2.09725	0.974759	0.32968	NA	Nfu_g_1_009564	312.447	0.246	0.16365	2.25979	0.132772	0.169471	SPBC887.02
ENSG00000109586	60.7745	-2.04877	0.971093	-2.10976	0.0348793	0.082829	Nfu_g_1_000152	185.736	0.286241	0.22664	1.59543	0.206552	0.253334	NA
ENSG00000109606	332.138	-1.25741	0.790136	-1.59139	0.111522	0.208998	Nfu_g_1_018297	1771.39	-0.797971	0.118245	45.0836	1.888e-11	6.69977e-11	SPBC16H5.10c
ENSG00000109654	0.747615	0.961807	0.940261	1.02291	0.306348	0.44224	Nfu_g_1_015438	30.7441	-1.16725	0.418653	7.82931	0.00514058	0.00836431	NA
ENSG00000109670	652.981	-0.912728	0.69028	-1.32226	0.186082	0.308031	Nfu_g_1_004915	383.057	0.22205	0.1522	2.12845	0.144587	0.183209	SPAC57A10.05c
ENSG00000109670	652.981	-0.912728	0.69028	-1.32226	0.186082	0.308031	Nfu_g_1_004915	383.057	0.22205	0.1522	2.12845	0.144587	0.183209	SPAC57A10.05c
ENSG00000109670	652.981	-0.912728	0.69028	-1.32226	0.186082	0.308031	Nfu_g_1_004915	383.057	0.22205	0.1522	2.12845	0.144587	0.183209	SPAC57A10.05c
ENSG00000109670	652.981	-0.912728	0.69028	-1.32226	0.186082	0.308031	Nfu_g_1_004915	383.057	0.22205	0.1522	2.12845	0.144587	0.183209	SPAC57A10.05c
ENSG00000109670	652.981	-0.912728	0.69028	-1.32226	0.186082	0.308031	Nfu_g_1_004915	383.057	0.22205	0.1522	2.12845	0.144587	0.183209	SPBC1718.01
ENSG00000109670	652.981	-0.912728	0.69028	-1.32226	0.186082	0.308031	Nfu_g_1_004915	383.057	0.22205	0.1522	2.12845	0.144587	0.183209	SPBC1718.01
ENSG00000109670	652.981	-0.912728	0.69028	-1.32226	0.186082	0.308031	Nfu_g_1_004915	383.057	0.22205	0.1522	2.12845	0.144587	0.183209	SPBC1718.01
ENSG00000109670	652.981	-0.912728	0.69028	-1.32226	0.186082	0.308031	Nfu_g_1_004915	383.057	0.22205	0.1522	2.12845	0.144587	0.183209	SPBC1718.01
ENSG00000109670	652.981	-0.912728	0.69028	-1.32226	0.186082	0.308031	Nfu_g_1_004915	383.057	0.22205	0.1522	2.12845	0.144587	0.183209	SPAC4D7.03
ENSG00000109670	652.981	-0.912728	0.69028	-1.32226	0.186082	0.308031	Nfu_g_1_004915	383.057	0.22205	0.1522	2.12845	0.144587	0.183209	SPAC4D7.03
ENSG00000109670	652.981	-0.912728	0.69028	-1.32226	0.186082	0.308031	Nfu_g_1_004915	383.057	0.22205	0.1522	2.12845	0.144587	0.183209	SPAC4D7.03
ENSG00000109670	652.981	-0.912728	0.69028	-1.32226	0.186082	0.308031	Nfu_g_1_004915	383.057	0.22205	0.1522	2.12845	0.144587	0.183209	SPAC4D7.03
ENSG00000109670	652.981	-0.912728	0.69028	-1.32226	0.186082	0.308031	Nfu_g_1_004915	383.057	0.22205	0.1522	2.12845	0.144587	0.183209	SPBC1703.06
ENSG00000109670	652.981	-0.912728	0.69028	-1.32226	0.186082	0.308031	Nfu_g_1_004915	383.057	0.22205	0.1522	2.12845	0.144587	0.183209	SPBC1703.06
ENSG00000109670	652.981	-0.912728	0.69028	-1.32226	0.186082	0.308031	Nfu_g_1_004915	383.057	0.22205	0.1522	2.12845	0.144587	0.183209	SPBC1703.06
ENSG00000109670	652.981	-0.912728	0.69028	-1.32226	0.186082	0.308031	Nfu_g_1_004915	383.057	0.22205	0.1522	2.12845	0.144587	0.183209	SPBC1703.06
ENSG00000109680	2.06019	-2.04701	1.88276	-1.08724	0.27693	0.41212	Nfu_g_1_003729	54.4438	0.403331	0.309338	1.70089	0.192172	0.237352	NA
ENSG00000109685	268.256	-0.167252	0.961708	-0.173911	0.861935	0.902286	Nfu_g_1_004704	1527.98	-1.00427	0.117796	71.6093	2.62322e-17	1.33198e-16	NA
ENSG00000109756	1.93008	-2.78307	1.47061	-1.89246	0.0584301	0.125508	Nfu_g_1_004650	545.908	0.291785	0.158563	3.38324	0.0658623	0.089185	NA
ENSG00000109775	1.28244	-2.1898	1.80449	-1.21353	0.224929	0.353539	Nfu_g_1_018226	287.348	-0.72819	0.168226	18.6837	1.54299e-05	3.38792e-05	NA
ENSG00000109787	29.9328	-2.01701	0.93425	-2.15896	0.0308531	0.0749087	Nfu_g_1_013722	126.189	1.90202	0.239245	62.17	3.15059e-15	1.41986e-14	NA
ENSG00000109790	12.0883	0.710805	1.25416	0.566758	0.570878	0.678106	Nfu_g_1_013853	120.552	0.00682694	0.24649	0.000816355	0.977206	0.980438	NA
ENSG00000109805	14.0593	-1.09121	1.01377	-1.0764	0.28175	0.41706	Nfu_g_1_018272	556.711	-5.55023	0.232286	749.828	4.37378e-165	1.06878e-162	SPCC188.03
ENSG00000109854	3.09948	-3.91253	2.28878	-1.70944	0.0873698	0.172523	Nfu_g_1_003312	62.0875	-0.346651	0.295831	1.375	0.240954	0.291024	NA
ENSG00000109861	14.9384	-1.04103	1.48261	-0.702157	0.482581	0.60532	Nfu_g_1_000693	246.701	-2.6176	0.195699	179.238	7.10938e-41	1.00146e-39	NA
ENSG00000109881	107.864	-9.38594	1.29992	-7.2204	5.18358e-13	3.95843e-11	Nfu_g_1_008512	290.565	0.621471	0.175226	12.5241	0.000401746	0.000757022	NA
ENSG00000109906	1.14258	2.02457	1.40128	1.4448	0.148513	0.259386	Nfu_g_1_022092	202.551	-1.68535	0.952837	2.96985	0.0848297	0.112554	NA
ENSG00000109911	0.4895	-0.147838	1.172	-0.126142	0.89962	NA	Nfu_g_1_018600	17.8541	0.245819	0.525633	0.219043	0.63977	0.687606	SPCC11E10.06c
ENSG00000109919	395.618	-1.0649	1.0932	-0.974113	0.33	0.466186	Nfu_g_1_016171	191.405	0.335056	0.194258	2.97367	0.0846295	0.112333	NA
ENSG00000109920	53.4001	-2.66083	1.05546	-2.52101	0.0117018	0.0335973	Nfu_g_1_008487	5504.33	0.90626	0.120188	55.9902	7.2833e-14	3.01653e-13	SPAC2F3.14c
ENSG00000109929	0.953161	-2.22271	2.62565	-0.846539	0.397252	0.529278	Nfu_g_1_006104	24.4801	-0.479996	0.461422	1.08871	0.296758	0.350084	SPAC1687.16c
ENSG00000109929	0.953161	-2.22271	2.62565	-0.846539	0.397252	0.529278	Nfu_g_1_006104	24.4801	-0.479996	0.461422	1.08871	0.296758	0.350084	SPAC1687.16c
ENSG00000109929	0.953161	-2.22271	2.62565	-0.846539	0.397252	0.529278	Nfu_g_1_006104	24.4801	-0.479996	0.461422	1.08871	0.296758	0.350084	SPBC27B12.03c
ENSG00000109929	0.953161	-2.22271	2.62565	-0.846539	0.397252	0.529278	Nfu_g_1_006104	24.4801	-0.479996	0.461422	1.08871	0.296758	0.350084	SPBC27B12.03c
ENSG00000110031	3.86905	-4.25169	1.32961	-3.19769	0.00138534	0.00559948	Nfu_g_1_020974	319.945	0.795904	0.17438	20.7056	5.35601e-06	1.23407e-05	SPBC4F6.12
ENSG00000110042	0.573939	-1.5331	2.97272	-0.515724	0.606047	NA	Nfu_g_1_014551	1436.14	-0.277967	0.131829	4.44039	0.0350981	0.0499932	NA
ENSG00000110047	0.506157	-0.256683	2.94027	-0.0872992	0.930434	NA	Nfu_g_1_012721	67.1868	-0.805151	0.397373	4.08969	0.0431455	0.0604958	NA
ENSG00000110057	0.832518	2.0135	1.35552	1.4854	0.137438	0.245155	Nfu_g_1_015805	80.3917	-1.8206	0.288415	40.1297	2.37644e-10	7.80348e-10	NA
ENSG00000110063	0.208038	-0.587989	3.20802	-0.183287	0.854573	NA	Nfu_g_1_014862	346.102	-4.09363	0.214873	387.559	2.81373e-86	1.32721e-84	SPBP4H10.20
ENSG00000110066	22.3235	-0.41631	0.882151	-0.471926	0.63698	0.732673	Nfu_g_1_007739	518.061	-1.27757	0.164373	59.2961	1.35643e-14	5.87666e-14	SPCC4B3.12
ENSG00000110074	18.343	-4.87109	1.06943	-4.55483	5.24273e-06	4.5115e-05	Nfu_g_1_012245	332.951	-1.67557	0.179871	85.0023	2.98013e-20	1.76481e-19	NA
ENSG00000110075	452.371	-1.31536	0.966449	-1.36102	0.173506	0.292031	Nfu_g_1_005679	595.458	-1.01797	0.148547	46.4291	9.49934e-12	3.43468e-11	SPCC663.01c
ENSG00000110090	95.4273	0.021576	0.707888	0.0304794	0.975685	0.983379	Nfu_g_1_022870	1027.33	-0.0725225	0.127434	0.324136	0.569132	0.621559	NA
ENSG00000110107	10.5903	-0.255111	0.759193	-0.336029	0.736849	0.810327	Nfu_g_1_004372	1563.42	-2.88232	0.137978	396.159	3.77574e-88	1.88188e-86	SPAC29A4.08c
ENSG00000110172	27.5297	0.402996	1.12316	0.358807	0.71974	0.797216	Nfu_g_1_022105	634.236	-1.00758	0.132426	57.336	3.67361e-14	1.55033e-13	NA
ENSG00000110200	20.1749	-3.46839	1.89472	-1.83056	0.0671664	0.140514	Nfu_g_1_000741	67.2003	-3.17607	0.372921	77.5222	1.3124e-18	7.12884e-18	SPBC83.04
ENSG00000110218	6.0903	-4.04416	1.66351	-2.43111	0.0150528	0.0412763	Nfu_g_1_002247	1297.54	0.895685	0.137555	41.8437	9.8869e-11	3.34391e-10	NA
ENSG00000110274	1.56426	-3.13661	1.69703	-1.84829	0.0645599	0.135973	Nfu_g_1_002205	637.799	-0.0504371	0.160543	0.0986751	0.753425	0.789927	NA
ENSG00000110315	168.495	-2.78648	1.31002	-2.12705	0.0334158	0.0801055	Nfu_g_1_019911	167.835	0.937055	0.214301	18.9825	1.31921e-05	2.91474e-05	NA
ENSG00000110321	1297.69	1.27092	0.676426	1.87888	0.0602613	0.12857	Nfu_g_1_003937	2985.84	0.204291	0.124845	2.67608	0.101866	0.133212	SPAC17C9.03
ENSG00000110344	19.2021	-5.49514	1.07927	-5.09154	3.55162e-07	4.30807e-06	Nfu_g_1_000634	327.058	0.177396	0.169728	1.09274	0.295865	0.349184	NA
ENSG00000110367	48.7502	-3.4032	0.769071	-4.42508	9.64055e-06	7.59608e-05	Nfu_g_1_000750	530.814	-0.850478	0.166786	25.7741	3.838e-07	9.80481e-07	SPBC776.09
ENSG00000110395	161.233	2.9407	1.14389	2.5708	0.0101465	0.0297725	Nfu_g_1_000254	200.755	0.652632	0.199087	10.715	0.00106269	0.00189949	NA
ENSG00000110422	669.743	3.49023	1.14802	3.04023	0.00236401	0.00875617	Nfu_g_1_002088	375.88	0.693867	0.611211	1.27699	0.25846	0.309954	NA
ENSG00000110429	0.180804	0.293844	2.9418	0.0998857	0.920435	NA	Nfu_g_1_005581	367.072	-0.556133	0.172567	10.3548	0.00129137	0.0022791	NA
ENSG00000110435	0.180991	-0.168449	2.2389	-0.0752375	0.940026	NA	Nfu_g_1_008040	188.527	-0.763127	0.215996	12.4381	0.00042067	0.000790311	SPCC1259.09c
ENSG00000110442	240.723	-5.89227	1.005	-5.86295	4.54714e-09	9.65234e-08	Nfu_g_1_008415	374.349	0.16463	0.156905	1.10133	0.293975	0.347081	NA
ENSG00000110492	80.159	-0.948022	1.08419	-0.874409	0.381895	0.51635	Nfu_g_1_008095	76.4057	-2.11324	0.303827	49.0558	2.48782e-12	9.39285e-12	NA
ENSG00000110497	0.463999	1.8656	1.41847	1.31522	0.188436	NA	Nfu_g_1_008137	1258.75	1.06984	0.121263	76.5155	2.18488e-18	1.17484e-17	NA
ENSG00000110514	173.916	6.53444	1.10501	5.91348	3.34961e-09	7.4217e-08	Nfu_g_1_020668	1563.58	1.77738	0.120724	206.927	6.43246e-47	1.12052e-45	NA
ENSG00000110536	2.49487	1.08166	1.58207	0.683697	0.494167	0.616161	Nfu_g_1_022019	117.632	-1.61746	0.255925	39.675	2.99945e-10	9.76902e-10	NA
ENSG00000110583	2.91845	-1.54216	1.86298	-0.827794	0.407787	0.53901	Nfu_g_1_012611	2776.37	-0.581152	0.120965	22.9454	1.66667e-06	4.01967e-06	SPCC825.04c
ENSG00000110619	2.03122	-2.8177	1.40246	-2.00912	0.0445248	0.101051	Nfu_g_1_003842	283.947	-0.715244	0.187708	14.4566	0.000143426	0.000284909	SPAC29E6.06c
ENSG00000110651	185.022	0.659427	0.913781	0.721646	0.470512	0.595037	Nfu_g_1_012539	1357.56	0.605178	0.117821	26.2376	3.01891e-07	7.78695e-07	NA
ENSG00000110660	59.9007	-2.41152	0.744873	-3.23748	0.00120589	0.00498214	Nfu_g_1_016452	78.7003	1.68466	0.289248	33.552	6.93845e-09	2.04139e-08	SPCC320.08
ENSG00000110696	620.069	-2.32938	0.689928	-3.37627	0.000734764	0.00326556	Nfu_g_1_018145	377.201	-1.44444	0.179292	63.5877	1.53385e-15	7.03874e-15	NA
ENSG00000110700	1931.44	0.533454	0.357125	1.49375	0.135242	0.242235	Nfu_g_1_018140	9637.09	0.528438	0.127405	17.1098	3.528e-05	7.46862e-05	SPAC6F6.07c
ENSG00000110713	44.8083	-4.03433	1.10753	-3.64263	0.000269867	0.00137766	Nfu_g_1_006076	2969.83	0.547564	0.111694	23.9087	1.01017e-06	2.48328e-06	SPAC1486.05
ENSG00000110756	3.95189	-4.06933	1.82237	-2.23299	0.0255493	0.0642969	Nfu_g_1_008049	586.577	1.26201	0.164097	57.842	2.84043e-14	1.2077e-13	NA
ENSG00000110768	18.8888	-5.89968	1.31884	-4.47337	7.6997e-06	6.26188e-05	Nfu_g_1_008098	109.728	-1.43209	0.241245	35.309	2.81333e-09	8.53999e-09	SPAC16E8.11c
ENSG00000110841	50.8642	-1.61652	1.23258	-1.31149	0.189694	0.312561	Nfu_g_1_011956	531.2	-1.79903	0.15598	129.222	6.06475e-30	5.66968e-29	NA
ENSG00000110851	2.82014	1.7112	1.47156	1.16285	0.244891	0.375533	Nfu_g_1_011682	787.706	0.441471	0.134471	10.7474	0.00104428	0.00186833	NA
ENSG00000110880	54.6788	0.672447	0.917507	0.732907	0.463615	0.589077	Nfu_g_1_006522	329.49	-2.45841	0.189849	162.672	2.95079e-37	3.66122e-36	SPAC23C4.02
ENSG00000110888	0.57117	1.09447	1.62243	0.674588	0.499938	NA	Nfu_g_1_004822	16.7313	0.686314	0.601209	1.30065	0.254094	0.305448	NA
ENSG00000110906	29.9897	4.88659	1.13131	4.3194	1.56454e-05	0.000116544	Nfu_g_1_019501	241.855	1.93686	0.180108	113.08	2.07231e-26	1.67019e-25	NA
ENSG00000110911	0.639586	0.113977	1.64351	0.0693496	0.944711	0.961762	Nfu_g_1_021189	84.5079	-0.770952	0.263936	8.55209	0.00345125	0.00575667	SPAC27F1.08
ENSG00000110917	82.7124	-0.119902	0.733024	-0.163572	0.870068	0.90845	Nfu_g_1_008945	140.808	-3.34912	0.29105	135.743	2.27106e-31	2.24226e-30	NA
ENSG00000110925	4.32735	-4.15273	1.63455	-2.54059	0.0110666	0.0319931	Nfu_g_1_001845	47.133	-2.79425	0.428653	43.8492	3.54681e-11	1.23913e-10	NA
ENSG00000110931	7.1584	-2.59239	1.20885	-2.14451	0.031992	0.0771954	Nfu_g_1_006691	767.716	2.81476	0.137252	392.045	2.96955e-87	1.45129e-85	SPCC1919.01
ENSG00000110955	2354.43	-0.794802	0.700718	-1.13427	0.256683	0.388646	Nfu_g_1_008681	8065.38	-2.02094	0.126089	239.186	5.9179e-54	1.23952e-52	SPAC222.12c
ENSG00000110958	837.508	1.88538	0.79935	2.35864	0.0183418	0.0488177	Nfu_g_1_010446	776.273	-2.50736	0.14794	271.467	5.43455e-61	1.3448e-59	SPAC9E9.13
ENSG00000110987	83.4463	1.23085	0.985283	1.24924	0.211578	0.338291	Nfu_g_1_006737	61.1566	-1.36516	0.323527	17.8184	2.4302e-05	5.22253e-05	NA
ENSG00000111110	1.49064	0.957659	0.59538	1.60848	0.10773	0.203019	Nfu_g_1_003037	244.092	0.534352	0.181403	8.65861	0.0032552	0.00544722	NA
ENSG00000111142	174.349	-3.33382	0.775653	-4.29808	1.72284e-05	0.000127088	Nfu_g_1_011719	7412.12	1.55933	0.117102	169.651	8.81991e-39	1.16412e-37	SPBC14C8.03
ENSG00000111144	249.402	-5.88863	0.951843	-6.18656	6.14912e-10	1.7566e-08	Nfu_g_1_023480	534.723	-1.71309	0.152017	123.68	9.90107e-29	8.83813e-28	SPCC1322.05c
ENSG00000111145	475.496	1.40661	0.837825	1.67888	0.0931752	0.181536	Nfu_g_1_004738	51.5949	0.746405	0.350231	4.53428	0.0332225	0.0475216	NA
ENSG00000111196	127.227	-1.38152	1.21291	-1.13902	0.254694	0.386514	Nfu_g_1_001009	445.237	-2.17916	0.158934	182.904	1.12557e-41	1.6299e-40	SPBC3B9.08c
ENSG00000111206	1.92405	-2.55466	0.998071	-2.5596	0.0104792	0.030579	Nfu_g_1_011865	328.033	-2.05961	0.180122	127.747	1.27514e-29	1.18015e-28	NA
ENSG00000111224	13.0603	-5.78454	1.5469	-3.73944	0.000184429	0.000990907	Nfu_g_1_011773	145.466	0.434011	0.208967	4.31055	0.0378767	0.0536081	NA
ENSG00000111229	636.988	0.191641	0.585301	0.327422	0.743349	0.81526	Nfu_g_1_006573	673.514	-0.869689	0.134137	41.698	1.0652e-10	3.59234e-10	SPBC1778.08c
ENSG00000111231	9.11555	-3.51876	2.35009	-1.49729	0.134319	0.240972	Nfu_g_1_006660	196.495	-0.867903	0.209177	17.1214	3.50651e-05	7.42821e-05	SPAC4D7.12c
ENSG00000111237	657.079	0.171385	0.917848	0.186725	0.851876	0.895694	Nfu_g_1_018566	1155.96	0.791734	0.12381	40.502	1.96416e-10	6.48843e-10	SPAC15E1.06
ENSG00000111247	346.481	-5.61609	0.84041	-6.68256	2.34806e-11	1.07181e-09	Nfu_g_1_012018	103.325	-7.43937	0.865257	251.723	1.09331e-56	2.44717e-55	NA
ENSG00000111252	268.99	4.6228	1.09731	4.21285	2.52166e-05	0.000178219	Nfu_g_1_009219	316.252	0.104779	0.166296	0.397212	0.528532	0.583265	NA
ENSG00000111276	39.4688	2.2699	1.09486	2.07323	0.0381507	0.0890304	Nfu_g_1_011967	79.5567	0.349761	0.275623	1.61103	0.204347	0.250909	NA
ENSG00000111300	74.035	-2.0074	0.79842	-2.51422	0.0119296	0.0341625	Nfu_g_1_006290	503.406	-0.891592	0.138592	41.1336	1.42175e-10	4.74743e-10	SPBC1215.02c
ENSG00000111358	3.00569	1.21404	1.27171	0.954655	0.339752	0.476469	Nfu_g_1_009356	57.3201	-1.30294	0.318977	16.787	4.18179e-05	8.78396e-05	SPBC30B4.07c
ENSG00000111361	12.4922	-5.27053	1.46039	-3.60899	0.000307395	0.00154487	Nfu_g_1_015743	108.826	-2.10474	0.287198	53.0581	3.23835e-13	1.29108e-12	SPCC11E10.07c
ENSG00000111364	74.8959	-6.95709	1.29472	-5.37345	7.7245e-08	1.12865e-06	Nfu_g_1_006618	453.407	0.542728	0.146721	13.6367	0.00022181	0.000430885	SPBC24C6.02
ENSG00000111412	0.0275539	0.621342	3.21049	0.193535	0.84654	NA	Nfu_g_1_017092	365.989	0.426413	0.158121	7.25909	0.00705431	0.0112208	NA
ENSG00000111445	547.794	-0.481787	1.0568	-0.455894	0.648466	0.74168	Nfu_g_1_017193	262.147	-2.88197	0.19806	213.25	2.68408e-48	4.84843e-47	SPAC27E2.10c
ENSG00000111450	21.2864	-3.71375	1.32818	-2.79611	0.00517212	0.0169913	Nfu_g_1_006785	419.088	1.55152	0.151817	102.035	5.45468e-24	3.92674e-23	SPCC825.03c
ENSG00000111481	47.573	-2.07029	0.815087	-2.53996	0.0110864	0.0320427	Nfu_g_1_010199	485.556	-0.684874	0.156051	19.1603	1.20186e-05	2.66719e-05	SPCC576.07
ENSG00000111530	200.952	-1.89695	0.999693	-1.89754	0.0577572	0.124364	Nfu_g_1_011628	2402.8	-1.14421	0.118853	90.7143	1.65993e-21	1.05129e-20	SPAC1565.07c
ENSG00000111581	850.659	-4.11661	0.87451	-4.70733	2.50984e-06	2.39015e-05	Nfu_g_1_011974	1221.24	-1.53591	0.133642	127.795	1.24469e-29	1.15319e-28	SPBC428.01c
ENSG00000111596	149.676	-0.95067	1.00101	-0.949712	0.342259	0.478547	Nfu_g_1_011938	186.905	-0.617809	0.197027	9.83624	0.00171107	0.00297622	SPCC4G3.15c
ENSG00000111602	111.587	-0.546944	0.858317	-0.637228	0.523976	0.640375	Nfu_g_1_021425	726.423	-5.43963	0.205078	846.155	4.98245e-186	1.78901e-183	SPBC216.06c
ENSG00000111605	400.722	-1.51603	0.870498	-1.74156	0.0815848	0.16325	Nfu_g_1_011864	2906.55	0.190883	0.117928	2.61808	0.105652	0.137753	NA
ENSG00000111615	35.7988	-4.94153	1.27283	-3.88232	0.000103466	0.000602535	Nfu_g_1_004888	51.306	-1.75407	0.358366	24.0823	9.23071e-07	2.27905e-06	SPBC25B2.05
ENSG00000111639	216.941	0.0934258	0.853246	0.109495	0.91281	0.939505	Nfu_g_1_001154	435.592	-2.08944	0.177953	132.706	1.04826e-30	1.01058e-29	NA
ENSG00000111640	2305.34	-0.0869115	0.515666	-0.168542	0.866157	0.9053	Nfu_g_1_001128	862.752	-0.170267	0.138163	1.51845	0.217854	0.265769	SPBC354.12
ENSG00000111640	2305.34	-0.0869115	0.515666	-0.168542	0.866157	0.9053	Nfu_g_1_001128	862.752	-0.170267	0.138163	1.51845	0.217854	0.265769	SPBC354.12
ENSG00000111640	2305.34	-0.0869115	0.515666	-0.168542	0.866157	0.9053	Nfu_g_1_001128	862.752	-0.170267	0.138163	1.51845	0.217854	0.265769	SPBC32F12.11
ENSG00000111640	2305.34	-0.0869115	0.515666	-0.168542	0.866157	0.9053	Nfu_g_1_001128	862.752	-0.170267	0.138163	1.51845	0.217854	0.265769	SPBC32F12.11
ENSG00000111641	14.749	-5.13449	1.36795	-3.75343	0.000174432	0.000944915	Nfu_g_1_004354	33.0948	-1.38126	0.432151	10.2703	0.00135191	0.00238075	SPBP8B7.20c
ENSG00000111642	248.237	-1.25793	0.781453	-1.60974	0.107456	0.202672	Nfu_g_1_001251	4822.43	-0.119979	0.10506	1.30389	0.253503	0.304779	SPBP35G2.10
ENSG00000111647	0.574898	3.66381	3.10074	1.18159	0.237368	NA	Nfu_g_1_011664	212.182	-0.71197	0.18416	14.933	0.000111398	0.000223712	NA
ENSG00000111652	0.554335	-1.74789	3.2008	-0.546079	0.585012	NA	Nfu_g_1_001109	485.332	-0.943942	0.153876	37.29	1.01805e-09	3.1905e-09	SPAC1952.12c
ENSG00000111653	16.2209	-5.4934	1.36561	-4.02268	5.75388e-05	0.000365204	Nfu_g_1_001087	681.084	-1.12466	0.145108	59.1688	1.44713e-14	6.25418e-14	SPAC3G9.08
ENSG00000111653	16.2209	-5.4934	1.36561	-4.02268	5.75388e-05	0.000365204	Nfu_g_1_001087	681.084	-1.12466	0.145108	59.1688	1.44713e-14	6.25418e-14	SPAC3G9.08
ENSG00000111653	16.2209	-5.4934	1.36561	-4.02268	5.75388e-05	0.000365204	Nfu_g_1_001087	681.084	-1.12466	0.145108	59.1688	1.44713e-14	6.25418e-14	SPBC1709.11c
ENSG00000111653	16.2209	-5.4934	1.36561	-4.02268	5.75388e-05	0.000365204	Nfu_g_1_001087	681.084	-1.12466	0.145108	59.1688	1.44713e-14	6.25418e-14	SPBC1709.11c
ENSG00000111666	3.86023	-2.01744	1.15427	-1.74781	0.0804972	0.161783	Nfu_g_1_011876	91.4117	-1.63135	0.292942	30.8694	2.75992e-08	7.73586e-08	SPAC22A12.10
ENSG00000111667	2.31981	-3.72419	3.19467	-1.16575	0.243716	0.374126	Nfu_g_1_004268	753.459	-0.898222	0.138458	41.6606	1.08575e-10	3.65952e-10	SPBC6B1.06c
ENSG00000111669	1618.88	-2.35172	0.590768	-3.98078	6.86881e-05	0.000423786	Nfu_g_1_001086	1526.58	0.0033551	0.128032	0.000710537	0.978734	0.981691	SPCC24B10.21
ENSG00000111670	58.36	-0.949891	1.00515	-0.945027	0.344645	0.480832	Nfu_g_1_011620	447.208	0.0663222	0.143519	0.213619	0.643946	0.69125	NA
ENSG00000111674	1.28944	-2.19007	1.15286	-1.89968	0.0574746	0.123865	Nfu_g_1_001229	13.9702	-0.230788	0.622982	0.138234	0.710043	0.751631	SPBC1815.01
ENSG00000111674	1.28944	-2.19007	1.15286	-1.89968	0.0574746	0.123865	Nfu_g_1_001229	13.9702	-0.230788	0.622982	0.138234	0.710043	0.751631	SPBC1815.01
ENSG00000111674	1.28944	-2.19007	1.15286	-1.89968	0.0574746	0.123865	Nfu_g_1_001229	13.9702	-0.230788	0.622982	0.138234	0.710043	0.751631	SPBPB21E7.01c
ENSG00000111674	1.28944	-2.19007	1.15286	-1.89968	0.0574746	0.123865	Nfu_g_1_001229	13.9702	-0.230788	0.622982	0.138234	0.710043	0.751631	SPBPB21E7.01c
ENSG00000111676	1.3549	-2.09924	1.60804	-1.30547	0.191734	0.315064	Nfu_g_1_025750	159.243	-0.577831	0.199392	8.40511	0.00374168	0.00621064	NA
ENSG00000111679	149.402	-0.256685	1.36761	-0.187688	0.851121	0.895133	Nfu_g_1_001030	47.9657	0.241539	0.366568	0.435022	0.509535	0.56525	NA
ENSG00000111684	0.0234387	0.621342	3.21049	0.193535	0.84654	NA	Nfu_g_1_001169	109.864	-1.93372	0.256149	57.174	3.98905e-14	1.67983e-13	NA
ENSG00000111696	0.981751	-2.33539	2.15325	-1.08459	0.278103	0.413062	Nfu_g_1_008003	169.035	-1.96054	0.233384	69.4828	7.70857e-17	3.81934e-16	NA
ENSG00000111707	488.756	-4.56817	1.00754	-4.53396	5.7887e-06	4.89119e-05	Nfu_g_1_017328	589.415	0.851806	0.142965	35.1657	3.02818e-09	9.16843e-09	SPBC21C3.02c
ENSG00000111707	488.756	-4.56817	1.00754	-4.53396	5.7887e-06	4.89119e-05	Nfu_g_1_017328	589.415	0.851806	0.142965	35.1657	3.02818e-09	9.16843e-09	SPBC21C3.02c
ENSG00000111707	488.756	-4.56817	1.00754	-4.53396	5.7887e-06	4.89119e-05	Nfu_g_1_017328	589.415	0.851806	0.142965	35.1657	3.02818e-09	9.16843e-09	SPAC25B8.02
ENSG00000111707	488.756	-4.56817	1.00754	-4.53396	5.7887e-06	4.89119e-05	Nfu_g_1_017328	589.415	0.851806	0.142965	35.1657	3.02818e-09	9.16843e-09	SPAC25B8.02
ENSG00000111711	3.32946	1.69916	1.61977	1.04901	0.294171	0.430185	Nfu_g_1_004444	110.463	-1.37658	0.240534	32.8247	1.00856e-08	2.92622e-08	SPCC4B3.02c
ENSG00000111716	4132.32	0.915782	0.462954	1.97813	0.0479143	0.1072	Nfu_g_1_004613	3724.22	1.38867	0.10521	168.554	1.53124e-38	2.00153e-37	SPAC186.08c
ENSG00000111725	4.55509	-3.9997	1.75114	-2.28406	0.0223681	0.0576631	Nfu_g_1_006320	20.9939	-0.644628	0.524643	1.51786	0.217943	0.265859	SPCC1919.03c
ENSG00000111726	10.8831	-1.08929	0.950438	-1.1461	0.251755	0.383443	Nfu_g_1_009500	262.176	-0.741823	0.210649	12.3365	0.000444198	0.000832381	NA
ENSG00000111731	42.1181	-7.59167	1.66313	-4.56469	5.00235e-06	4.33847e-05	Nfu_g_1_008456	1238.39	0.505817	0.117251	18.5418	1.66218e-05	3.63554e-05	NA
ENSG00000111737	0.449672	-1.46804	3.20236	-0.458424	0.646648	NA	Nfu_g_1_019316	151.273	-0.0220825	0.211746	0.0109695	0.916586	0.930334	NA
ENSG00000111752	1.086	0.383264	1.24792	0.307123	0.75875	0.826922	Nfu_g_1_001293	377.268	0.518336	0.153341	11.4002	0.000734354	0.00133819	NA
ENSG00000111775	557.444	-1.03232	0.45438	-2.27192	0.0230911	0.0591774	Nfu_g_1_007703	45.8255	0.736333	0.345889	4.52691	0.0333659	0.047719	SPCC1739.09c
ENSG00000111785	1.71267	-2.85138	3.19488	-0.892483	0.372134	0.507121	Nfu_g_1_008515	153.296	1.20646	0.243229	24.2841	8.31233e-07	2.0604e-06	SPBC3E7.04c
ENSG00000111786	437.513	-1.36448	0.715186	-1.90787	0.0564081	0.12197	Nfu_g_1_006704	5557.98	1.56837	0.14342	114.332	1.10204e-26	8.98069e-26	NA
ENSG00000111790	47.6538	-4.43021	0.896235	-4.94313	7.68786e-07	8.49373e-06	Nfu_g_1_011795	363.272	-0.0591174	0.166241	0.126437	0.722156	0.762367	SPAC2C4.10c
ENSG00000111802	10.6573	-3.46403	1.57003	-2.20635	0.0273592	0.0679572	Nfu_g_1_004134	113.242	-4.03136	0.341781	159.753	1.28114e-36	1.55023e-35	NA
ENSG00000111817	14.5419	-1.68821	1.90723	-0.885159	0.376071	0.510762	Nfu_g_1_006179	484.261	-0.237275	0.167964	1.99377	0.157948	0.198637	NA
ENSG00000111832	157.93	-1.90282	0.96152	-1.97897	0.0478189	0.107046	Nfu_g_1_016765	907.382	1.1174	0.141044	61.5924	4.22451e-15	1.88932e-14	SPCC1393.09c
ENSG00000111845	69.1643	2.37569	1.1165	2.12781	0.033353	0.0800023	Nfu_g_1_013167	473.719	-0.648568	0.155206	17.3847	3.05277e-05	6.49148e-05	SPCC16C4.08c
ENSG00000111850	30.0373	-6.79319	1.33226	-5.09901	3.41431e-07	4.17488e-06	Nfu_g_1_000754	103.604	-1.05662	0.242345	19.0286	1.28777e-05	2.84958e-05	NA
ENSG00000111859	2.81658	2.7967	1.15929	2.41243	0.0158466	0.0430447	Nfu_g_1_003669	428.222	0.469891	0.161943	8.40092	0.00375032	0.00622365	NA
ENSG00000111860	2.80879	-3.01031	1.91766	-1.56978	0.116466	0.215963	Nfu_g_1_012714	489.658	0.74657	0.150857	24.318	8.16725e-07	2.02586e-06	NA
ENSG00000111877	34.7945	-3.94803	1.2525	-3.15213	0.00162086	0.00639391	Nfu_g_1_009895	37.6904	-2.86498	0.504151	32.8938	9.73333e-09	2.82588e-08	NA
ENSG00000111880	16.9942	-0.514032	1.12635	-0.456371	0.648123	0.741497	Nfu_g_1_018707	177.452	-0.514392	0.195534	6.92112	0.00851838	0.0133851	SPAC644.04
ENSG00000111880	16.9942	-0.514032	1.12635	-0.456371	0.648123	0.741497	Nfu_g_1_018707	177.452	-0.514392	0.195534	6.92112	0.00851838	0.0133851	SPAC644.04
ENSG00000111880	16.9942	-0.514032	1.12635	-0.456371	0.648123	0.741497	Nfu_g_1_018707	177.452	-0.514392	0.195534	6.92112	0.00851838	0.0133851	SPBC2F12.08c
ENSG00000111880	16.9942	-0.514032	1.12635	-0.456371	0.648123	0.741497	Nfu_g_1_018707	177.452	-0.514392	0.195534	6.92112	0.00851838	0.0133851	SPBC2F12.08c
ENSG00000111885	24.5216	5.54705	1.17631	4.71563	2.40969e-06	2.30019e-05	Nfu_g_1_019102	91.0682	0.674679	0.328303	4.20861	0.0402193	0.0566548	NA
ENSG00000111897	45.7927	-2.37939	1.10193	-2.1593	0.0308273	0.0748801	Nfu_g_1_009890	2292.54	1.33584	0.12225	115.869	5.07684e-27	4.19352e-26	SPAPB1A10.07c
ENSG00000111906	607.554	0.21745	0.79279	0.274285	0.783866	0.84582	Nfu_g_1_012760	416.939	-0.83884	0.162373	26.5073	2.62544e-07	6.81098e-07	SPCC4G3.17
ENSG00000111911	0.147112	-0.296872	3.20947	-0.0924986	0.926302	NA	Nfu_g_1_001762	27.0806	0.64719	0.487794	1.75745	0.184943	0.229179	NA
ENSG00000111912	23.1827	-1.23306	1.15066	-1.07161	0.283894	0.419043	Nfu_g_1_018676	451.327	0.756095	0.151213	24.8301	6.26122e-07	1.57013e-06	SPAC8C9.16c
ENSG00000111913	187.679	-3.96355	0.854247	-4.63982	3.48707e-06	3.18586e-05	Nfu_g_1_004184	423.848	-0.501905	0.175314	8.17485	0.00424751	0.00699333	NA
ENSG00000111961	0.457494	0.278795	1.12357	0.248133	0.804032	NA	Nfu_g_1_018827	939.072	0.364397	0.136305	7.13424	0.00756259	0.0119676	NA
ENSG00000112029	68.4784	-7.08166	1.52627	-4.63985	3.48667e-06	3.18586e-05	Nfu_g_1_002957	246.196	-9.27975	1.03516	519.637	5.07515e-115	4.72445e-113	NA
ENSG00000112031	3.87245	-2.63104	1.32628	-1.98377	0.0472816	0.106078	Nfu_g_1_002807	193.395	-0.587786	0.204795	8.22791	0.0041251	0.00680643	SPAC2F7.17
ENSG00000112033	0.921769	3.82925	1.6295	2.34996	0.0187754	0.0497863	Nfu_g_1_010380	423.753	0.211007	0.151314	1.94447	0.163184	0.204725	NA
ENSG00000112039	15.0191	-6.27589	1.69684	-3.69857	0.000216815	0.00114063	Nfu_g_1_010242	98.2254	-1.92169	0.264778	53.0803	3.20183e-13	1.27739e-12	NA
ENSG00000112062	587.437	-2.70071	0.879315	-3.07138	0.00213071	0.00805449	Nfu_g_1_020654	122.82	-2.86786	0.280478	106.362	6.14132e-25	4.63338e-24	SPAC24B11.06c
ENSG00000112079	203.184	-4.35463	0.966766	-4.50432	6.65857e-06	5.5262e-05	Nfu_g_1_015596	802.756	-0.40844	0.141592	8.30285	0.00395829	0.00654594	SPAC821.12
ENSG00000112079	203.184	-4.35463	0.966766	-4.50432	6.65857e-06	5.5262e-05	Nfu_g_1_015596	802.756	-0.40844	0.141592	8.30285	0.00395829	0.00654594	SPAC821.12
ENSG00000112079	203.184	-4.35463	0.966766	-4.50432	6.65857e-06	5.5262e-05	Nfu_g_1_015596	802.756	-0.40844	0.141592	8.30285	0.00395829	0.00654594	SPAC821.12
ENSG00000112079	203.184	-4.35463	0.966766	-4.50432	6.65857e-06	5.5262e-05	Nfu_g_1_015596	802.756	-0.40844	0.141592	8.30285	0.00395829	0.00654594	SPAC821.12
ENSG00000112079	203.184	-4.35463	0.966766	-4.50432	6.65857e-06	5.5262e-05	Nfu_g_1_015596	802.756	-0.40844	0.141592	8.30285	0.00395829	0.00654594	SPAC821.12
ENSG00000112079	203.184	-4.35463	0.966766	-4.50432	6.65857e-06	5.5262e-05	Nfu_g_1_015596	802.756	-0.40844	0.141592	8.30285	0.00395829	0.00654594	SPAC24B11.11c
ENSG00000112079	203.184	-4.35463	0.966766	-4.50432	6.65857e-06	5.5262e-05	Nfu_g_1_015596	802.756	-0.40844	0.141592	8.30285	0.00395829	0.00654594	SPAC24B11.11c
ENSG00000112079	203.184	-4.35463	0.966766	-4.50432	6.65857e-06	5.5262e-05	Nfu_g_1_015596	802.756	-0.40844	0.141592	8.30285	0.00395829	0.00654594	SPAC24B11.11c
ENSG00000112079	203.184	-4.35463	0.966766	-4.50432	6.65857e-06	5.5262e-05	Nfu_g_1_015596	802.756	-0.40844	0.141592	8.30285	0.00395829	0.00654594	SPAC24B11.11c
ENSG00000112079	203.184	-4.35463	0.966766	-4.50432	6.65857e-06	5.5262e-05	Nfu_g_1_015596	802.756	-0.40844	0.141592	8.30285	0.00395829	0.00654594	SPAC24B11.11c
ENSG00000112079	203.184	-4.35463	0.966766	-4.50432	6.65857e-06	5.5262e-05	Nfu_g_1_015596	802.756	-0.40844	0.141592	8.30285	0.00395829	0.00654594	SPCC1450.11c
ENSG00000112079	203.184	-4.35463	0.966766	-4.50432	6.65857e-06	5.5262e-05	Nfu_g_1_015596	802.756	-0.40844	0.141592	8.30285	0.00395829	0.00654594	SPCC1450.11c
ENSG00000112079	203.184	-4.35463	0.966766	-4.50432	6.65857e-06	5.5262e-05	Nfu_g_1_015596	802.756	-0.40844	0.141592	8.30285	0.00395829	0.00654594	SPCC1450.11c
ENSG00000112079	203.184	-4.35463	0.966766	-4.50432	6.65857e-06	5.5262e-05	Nfu_g_1_015596	802.756	-0.40844	0.141592	8.30285	0.00395829	0.00654594	SPCC1450.11c
ENSG00000112079	203.184	-4.35463	0.966766	-4.50432	6.65857e-06	5.5262e-05	Nfu_g_1_015596	802.756	-0.40844	0.141592	8.30285	0.00395829	0.00654594	SPCC1450.11c
ENSG00000112079	203.184	-4.35463	0.966766	-4.50432	6.65857e-06	5.5262e-05	Nfu_g_1_015596	802.756	-0.40844	0.141592	8.30285	0.00395829	0.00654594	SPBC725.06c
ENSG00000112079	203.184	-4.35463	0.966766	-4.50432	6.65857e-06	5.5262e-05	Nfu_g_1_015596	802.756	-0.40844	0.141592	8.30285	0.00395829	0.00654594	SPBC725.06c
ENSG00000112079	203.184	-4.35463	0.966766	-4.50432	6.65857e-06	5.5262e-05	Nfu_g_1_015596	802.756	-0.40844	0.141592	8.30285	0.00395829	0.00654594	SPBC725.06c
ENSG00000112079	203.184	-4.35463	0.966766	-4.50432	6.65857e-06	5.5262e-05	Nfu_g_1_015596	802.756	-0.40844	0.141592	8.30285	0.00395829	0.00654594	SPBC725.06c
ENSG00000112079	203.184	-4.35463	0.966766	-4.50432	6.65857e-06	5.5262e-05	Nfu_g_1_015596	802.756	-0.40844	0.141592	8.30285	0.00395829	0.00654594	SPBC725.06c
ENSG00000112079	203.184	-4.35463	0.966766	-4.50432	6.65857e-06	5.5262e-05	Nfu_g_1_015596	802.756	-0.40844	0.141592	8.30285	0.00395829	0.00654594	SPCC417.06c
ENSG00000112079	203.184	-4.35463	0.966766	-4.50432	6.65857e-06	5.5262e-05	Nfu_g_1_015596	802.756	-0.40844	0.141592	8.30285	0.00395829	0.00654594	SPCC417.06c
ENSG00000112079	203.184	-4.35463	0.966766	-4.50432	6.65857e-06	5.5262e-05	Nfu_g_1_015596	802.756	-0.40844	0.141592	8.30285	0.00395829	0.00654594	SPCC417.06c
ENSG00000112079	203.184	-4.35463	0.966766	-4.50432	6.65857e-06	5.5262e-05	Nfu_g_1_015596	802.756	-0.40844	0.141592	8.30285	0.00395829	0.00654594	SPCC417.06c
ENSG00000112079	203.184	-4.35463	0.966766	-4.50432	6.65857e-06	5.5262e-05	Nfu_g_1_015596	802.756	-0.40844	0.141592	8.30285	0.00395829	0.00654594	SPCC417.06c
ENSG00000112081	6891.73	-0.49628	0.47881	-1.03649	0.299975	0.435733	Nfu_g_1_021696	806.885	-1.50986	0.132505	126.667	2.19705e-29	2.01433e-28	SPAC222.18
ENSG00000112096	735.581	3.66015	0.955776	3.82951	0.0001284	0.000725469	Nfu_g_1_018932	1700.59	-0.0734689	0.121716	0.364288	0.546134	0.60013	NA
ENSG00000112110	247.628	-0.571544	0.794305	-0.719552	0.471801	0.596109	Nfu_g_1_004605	557.752	-0.390911	0.166197	5.52048	0.0187951	0.0279812	NA
ENSG00000112118	976.805	-0.308177	0.66355	-0.464436	0.642335	0.737028	Nfu_g_1_017961	1741.06	-4.21614	0.152148	663.784	2.24549e-146	3.95071e-144	SPCC1682.02c
ENSG00000112130	33.1712	-2.36875	1.44214	-1.64252	0.100482	0.192746	Nfu_g_1_009815	38.6236	-2.35144	0.434088	30.0144	4.28845e-08	1.18429e-07	SPAC17G8.10c
ENSG00000112137	137.105	-3.89067	1.06835	-3.64175	0.000270791	0.00138091	Nfu_g_1_020498	114.152	1.88462	0.288572	41.4678	1.19826e-10	4.02947e-10	NA
ENSG00000112144	7.22889	-3.8727	1.32697	-2.91846	0.0035177	0.0123125	Nfu_g_1_016185	112.436	-0.401616	0.230275	3.04696	0.0808884	0.107716	SPAC3C7.06c
ENSG00000112144	7.22889	-3.8727	1.32697	-2.91846	0.0035177	0.0123125	Nfu_g_1_016185	112.436	-0.401616	0.230275	3.04696	0.0808884	0.107716	SPAC3C7.06c
ENSG00000112144	7.22889	-3.8727	1.32697	-2.91846	0.0035177	0.0123125	Nfu_g_1_016185	112.436	-0.401616	0.230275	3.04696	0.0808884	0.107716	SPBC8D2.19
ENSG00000112144	7.22889	-3.8727	1.32697	-2.91846	0.0035177	0.0123125	Nfu_g_1_016185	112.436	-0.401616	0.230275	3.04696	0.0808884	0.107716	SPBC8D2.19
ENSG00000112146	39.1492	-9.56219	1.49657	-6.38939	1.66553e-10	5.94789e-09	Nfu_g_1_016184	674.835	-0.604561	0.150554	16.0437	6.18963e-05	0.000127679	SPCC1827.08c
ENSG00000112159	145.593	-2.08963	0.964571	-2.16638	0.0302819	0.0737987	Nfu_g_1_009887	308.368	-1.18072	1.10174	1.11813	0.290322	0.343413	SPCC737.08
ENSG00000112182	13.3027	-3.86917	1.29765	-2.98167	0.00286683	0.0103691	Nfu_g_1_009906	202.282	-0.0278487	0.74374	0.00140219	0.97013	0.974561	NA
ENSG00000112200	114.371	-3.70558	0.679832	-5.45073	5.01645e-08	7.72575e-07	Nfu_g_1_014347	136.479	-0.995932	0.220566	20.3758	6.3629e-06	1.4535e-05	NA
ENSG00000112208	5.93688	-4.78997	1.08124	-4.43008	9.41971e-06	7.46081e-05	Nfu_g_1_014370	420.471	-0.371167	0.159263	5.4243	0.0198584	0.0294347	NA
ENSG00000112218	0.632457	-1.91106	1.89766	-1.00706	0.313905	0.449409	Nfu_g_1_006182	34.3874	-1.95695	0.432663	20.8283	5.02343e-06	1.16063e-05	NA
ENSG00000112234	196.993	-5.97651	1.09838	-5.44121	5.29205e-08	8.09271e-07	Nfu_g_1_017403	25.1132	-0.194195	0.486878	0.159315	0.689788	0.733212	NA
ENSG00000112237	566.715	-1.08543	0.934799	-1.16114	0.245586	0.376265	Nfu_g_1_012776	163.907	-1.08608	0.199755	29.5567	5.43058e-08	1.48756e-07	SPBC12D12.06
ENSG00000112242	100.111	-5.63249	0.95816	-5.87844	4.14148e-09	8.91593e-08	Nfu_g_1_010760	1713.93	2.64596	0.122262	427.191	6.64045e-95	3.92054e-93	NA
ENSG00000112245	270.275	-0.790313	0.743634	-1.06277	0.287886	0.423442	Nfu_g_1_013921	613.825	-0.243726	0.150609	2.61702	0.105723	0.137815	NA
ENSG00000112249	209.891	-2.42266	0.996309	-2.43163	0.0150309	0.0412255	Nfu_g_1_016797	302.173	-1.14633	0.18335	38.6799	4.99323e-10	1.60078e-09	SPBC13G1.10c
ENSG00000112276	3.48624	-4.31465	1.69242	-2.54941	0.0107907	0.0313671	Nfu_g_1_016842	44.4133	1.23442	0.346908	12.6044	0.000384849	0.000727364	NA
ENSG00000112282	28.6218	1.34553	1.52977	0.879562	0.379097	0.513799	Nfu_g_1_012712	801.52	-0.474422	0.126622	14.009	0.000181938	0.000357336	NA
ENSG00000112290	1037.79	2.3692	1.03224	2.29519	0.021722	0.0562124	Nfu_g_1_018720	924.136	0.010439	0.150914	0.00479242	0.944809	0.954739	NA
ENSG00000112294	130.5	-5.66725	0.981174	-5.77598	7.65045e-09	1.51945e-07	Nfu_g_1_016736	211.703	-0.162213	0.180525	0.80874	0.368493	0.425439	SPAC1002.12c
ENSG00000112294	130.5	-5.66725	0.981174	-5.77598	7.65045e-09	1.51945e-07	Nfu_g_1_016736	211.703	-0.162213	0.180525	0.80874	0.368493	0.425439	SPAC1002.12c
ENSG00000112294	130.5	-5.66725	0.981174	-5.77598	7.65045e-09	1.51945e-07	Nfu_g_1_016736	211.703	-0.162213	0.180525	0.80874	0.368493	0.425439	SPAC139.05
ENSG00000112294	130.5	-5.66725	0.981174	-5.77598	7.65045e-09	1.51945e-07	Nfu_g_1_016736	211.703	-0.162213	0.180525	0.80874	0.368493	0.425439	SPAC139.05
ENSG00000112297	15.1099	-5.52358	1.39713	-3.95351	7.7014e-05	0.000466386	Nfu_g_1_018685	504.779	0.250932	0.159105	2.48637	0.114837	0.148594	NA
ENSG00000112304	135.69	-3.62363	1.07162	-3.38145	0.000721031	0.00321831	Nfu_g_1_004196	93.9462	-2.27849	0.288267	62.9847	2.08323e-15	9.48315e-15	SPBC31F10.02
ENSG00000112305	4.81967	-4.78128	1.41596	-3.3767	0.000733602	0.00326278	Nfu_g_1_015918	353.107	-0.247923	0.161791	2.34965	0.125311	0.160819	SPAC824.09c
ENSG00000112306	2837.06	1.9045	0.356625	5.34036	9.27635e-08	1.33294e-06	Nfu_g_1_018721	23452.4	0.907564	0.15585	33.3694	7.6212e-09	2.23516e-08	SPBC1685.02c
ENSG00000112306	2837.06	1.9045	0.356625	5.34036	9.27635e-08	1.33294e-06	Nfu_g_1_018721	23452.4	0.907564	0.15585	33.3694	7.6212e-09	2.23516e-08	SPBC1685.02c
ENSG00000112306	2837.06	1.9045	0.356625	5.34036	9.27635e-08	1.33294e-06	Nfu_g_1_018721	23452.4	0.907564	0.15585	33.3694	7.6212e-09	2.23516e-08	SPCC962.04
ENSG00000112306	2837.06	1.9045	0.356625	5.34036	9.27635e-08	1.33294e-06	Nfu_g_1_018721	23452.4	0.907564	0.15585	33.3694	7.6212e-09	2.23516e-08	SPCC962.04
ENSG00000112308	5574.06	-0.169063	0.75843	-0.222913	0.823604	0.87479	Nfu_g_1_004190	1281.18	1.80814	0.125956	196.778	1.05421e-44	1.70476e-43	NA
ENSG00000112312	604.611	-2.47675	0.898262	-2.75727	0.00582871	0.0187377	Nfu_g_1_004165	267.662	-3.83409	0.224423	313.961	2.99406e-70	9.33999e-69	NA
ENSG00000112335	29.4563	2.22541	1.0618	2.09588	0.0360927	0.0851159	Nfu_g_1_018819	130.149	-0.811593	0.224889	13.0375	0.000305312	0.000583686	SPBC887.06c
ENSG00000112339	157.347	-3.61327	1.03136	-3.50342	0.000459327	0.00219746	Nfu_g_1_018916	418.787	-0.156306	0.143357	1.18992	0.275345	0.327791	SPBC25B2.01
ENSG00000112357	0.176892	0.374017	2.94062	0.12719	0.89879	NA	Nfu_g_1_000094	28.815	1.13667	0.425463	7.11914	0.00762655	0.0120634	SPAC17D4.01
ENSG00000112365	1.73601	-2.17993	1.63114	-1.33644	0.181404	0.302224	Nfu_g_1_006252	127.822	-0.510239	0.24061	4.4986	0.0339225	0.0484364	NA
ENSG00000112367	8.22891	-1.87957	1.05429	-1.78278	0.0746219	0.152484	Nfu_g_1_018903	44.266	-1.90934	0.384837	24.887	6.07917e-07	1.52621e-06	SPAC1093.03
ENSG00000112394	19.5665	-6.57734	1.04209	-6.31168	2.76026e-10	9.10735e-09	Nfu_g_1_022455	76.5404	0.128123	0.27933	0.210574	0.646318	0.693415	NA
ENSG00000112406	77.0049	-0.150313	1.13437	-0.132508	0.894583	0.925767	Nfu_g_1_018693	156.61	1.06858	0.21163	25.2933	4.92423e-07	1.24639e-06	NA
ENSG00000112419	60.8876	-1.40498	0.866407	-1.62162	0.104885	0.199248	Nfu_g_1_002770	64.9819	0.55025	0.308079	3.1888	0.0741442	0.0994809	NA
ENSG00000112425	0.0925595	0.356407	3.20994	0.111032	0.911591	NA	Nfu_g_1_018825	38.2863	2.62086	0.410435	41.2109	1.36657e-10	4.56839e-10	NA
ENSG00000112514	181.078	-2.88286	0.88066	-3.27352	0.00106215	0.00448112	Nfu_g_1_018222	553.938	1.1525	0.151483	56.887	4.6159e-14	1.9387e-13	NA
ENSG00000112531	99.1027	1.03763	1.38069	0.751533	0.452332	0.579103	Nfu_g_1_023187	708.848	1.11527	0.14178	60.8223	6.24674e-15	2.75797e-14	NA
ENSG00000112561	0.848754	1.18545	1.61464	0.734189	0.462833	0.588391	Nfu_g_1_020786	70.1039	2.9161	0.326598	80.4111	3.04076e-19	1.70869e-18	NA
ENSG00000112578	23.3336	-1.07893	1.12736	-0.95704	0.338547	0.475163	Nfu_g_1_021517	310.102	-0.498656	0.164242	9.21706	0.0023977	0.00409216	SPBC13G1.09
ENSG00000112584	20.1636	-6.42225	1.40517	-4.57044	4.86711e-06	4.25767e-05	Nfu_g_1_003334	184.496	-0.0371718	0.200471	0.0343742	0.852913	0.875505	NA
ENSG00000112592	17.3865	-5.72946	1.30626	-4.38616	1.15372e-05	8.93396e-05	Nfu_g_1_002067	306.598	0.930517	0.165031	31.5407	1.95307e-08	5.53782e-08	SPAC29E6.08
ENSG00000112640	0.490877	-1.05455	2.98018	-0.353855	0.723448	NA	Nfu_g_1_019813	97.6426	-0.166446	0.257954	0.416041	0.518919	0.573808	SPAC6F12.12
ENSG00000112640	0.490877	-1.05455	2.98018	-0.353855	0.723448	NA	Nfu_g_1_019813	97.6426	-0.166446	0.257954	0.416041	0.518919	0.573808	SPAC6F12.12
ENSG00000112640	0.490877	-1.05455	2.98018	-0.353855	0.723448	NA	Nfu_g_1_019813	97.6426	-0.166446	0.257954	0.416041	0.518919	0.573808	SPCC188.02
ENSG00000112640	0.490877	-1.05455	2.98018	-0.353855	0.723448	NA	Nfu_g_1_019813	97.6426	-0.166446	0.257954	0.416041	0.518919	0.573808	SPCC188.02
ENSG00000112651	4.31451	-4.6226	1.84785	-2.50161	0.012363	0.0350893	Nfu_g_1_016133	589.159	0.219249	0.158399	1.91448	0.166466	0.208249	SPCC16C4.15
ENSG00000112655	3.67775	-0.650994	1.13539	-0.573364	0.566398	0.674422	Nfu_g_1_016091	2049.6	0.416362	0.112822	13.5819	0.000228381	0.000442818	NA
ENSG00000112658	11.1088	-4.37795	1.15779	-3.78131	0.000156008	0.00085907	Nfu_g_1_015776	268.65	-1.56542	0.19148	65.8081	4.97045e-16	2.34388e-15	NA
ENSG00000112667	6.82685	-5.05598	2.22543	-2.27191	0.023092	0.0591774	Nfu_g_1_017417	620.836	-7.08973	0.344832	690.158	4.12922e-152	8.16286e-150	SPCC191.05c
ENSG00000112685	35.7294	-2.97674	1.41072	-2.11008	0.0348513	0.0827907	Nfu_g_1_002624	60.9475	0.540125	0.326663	2.73207	0.0983515	0.12898	SPCC622.10c
ENSG00000112695	1617.44	2.07794	0.518745	4.0057	6.18344e-05	0.000387653	Nfu_g_1_000112	475.109	-1.88709	0.171443	117.025	2.8352e-27	2.36972e-26	NA
ENSG00000112697	15.1381	-0.574984	0.87575	-0.656561	0.511463	0.6299	Nfu_g_1_018734	115.36	-2.4133	0.276575	76.1272	2.65965e-18	1.42231e-17	SPBC1773.11c
ENSG00000112697	15.1381	-0.574984	0.87575	-0.656561	0.511463	0.6299	Nfu_g_1_018734	115.36	-2.4133	0.276575	76.1272	2.65965e-18	1.42231e-17	SPBC1773.11c
ENSG00000112697	15.1381	-0.574984	0.87575	-0.656561	0.511463	0.6299	Nfu_g_1_018734	115.36	-2.4133	0.276575	76.1272	2.65965e-18	1.42231e-17	SPBC11B10.07c
ENSG00000112697	15.1381	-0.574984	0.87575	-0.656561	0.511463	0.6299	Nfu_g_1_018734	115.36	-2.4133	0.276575	76.1272	2.65965e-18	1.42231e-17	SPBC11B10.07c
ENSG00000112699	0.789709	-2.22937	2.30967	-0.965235	0.334427	0.470905	Nfu_g_1_002626	61.9084	-3.13583	0.375954	75.2933	4.05725e-18	2.1488e-17	NA
ENSG00000112701	299.213	2.4316	0.949314	2.56142	0.0104244	0.0304482	Nfu_g_1_000082	239.759	0.435282	0.172049	6.39646	0.0114348	0.0175953	SPAC17A5.07c
ENSG00000112739	728.842	1.23088	0.811577	1.51665	0.129355	0.234154	Nfu_g_1_006946	1288.47	-0.989255	0.120668	66.3074	3.858e-16	1.83107e-15	SPCC777.14
ENSG00000112742	23.3756	-0.820805	0.969171	-0.846915	0.397042	0.52911	Nfu_g_1_016793	532.531	-3.60548	0.16656	469.804	3.53584e-104	2.65853e-102	SPBC106.01
ENSG00000112759	2.28177	-0.870628	1.1899	-0.731685	0.464361	0.589716	Nfu_g_1_002863	195.781	-2.22253	0.212198	108.992	1.62912e-25	1.25659e-24	NA
ENSG00000112787	41.0422	-3.16908	1.22218	-2.59298	0.00951484	0.0282123	Nfu_g_1_009278	1593.06	0.742116	0.134575	30.1253	4.05011e-08	1.12058e-07	NA
ENSG00000112837	0.295974	0.927206	2.39569	0.387032	0.698733	NA	Nfu_g_1_012366	129.601	-0.823502	0.255695	10.3389	0.00130253	0.00229718	NA
ENSG00000112851	429.691	3.29352	0.867437	3.79684	0.00014655	0.000813631	Nfu_g_1_006814	35.87	0.0717932	1.18237	0.00368641	0.951586	0.959823	NA
ENSG00000112855	0.0401966	0.826917	3.21011	0.257598	0.796717	NA	Nfu_g_1_014642	447.136	-0.956374	0.160158	35.3415	2.76675e-09	8.40149e-09	SPBC2G2.12
ENSG00000112893	17.1248	-4.06281	1.10932	-3.66245	0.000249817	0.00128638	Nfu_g_1_010693	980.262	1.71059	0.156597	114.245	1.15176e-26	9.37282e-26	NA
ENSG00000112941	114.127	-0.181765	1.08876	-0.166947	0.867412	0.906222	Nfu_g_1_001780	83.3412	-3.03349	0.322756	94.1311	2.95299e-22	1.94953e-21	SPAC12G12.13c
ENSG00000112964	0.510202	1.08877	1.39528	0.780324	0.4352	NA	Nfu_g_1_018287	79.2557	1.57011	0.291709	28.6308	8.75786e-08	2.35764e-07	NA
ENSG00000112972	131.349	0.0255971	1.19801	0.0213664	0.982953	0.987917	Nfu_g_1_010847	58.2183	-1.84217	0.406242	20.1644	7.1062e-06	1.61449e-05	SPAC4F8.14c
ENSG00000112983	153.499	-5.37144	0.714189	-7.52104	5.4343e-14	5.68821e-12	Nfu_g_1_014890	734.952	-1.07864	0.131089	66.8659	2.90622e-16	1.39021e-15	SPBC21D10.10
ENSG00000112984	0.166979	0.498401	3.20826	0.155349	0.876546	NA	Nfu_g_1_005218	669.627	-6.65229	0.788111	46.9121	7.42423e-12	2.70831e-11	SPBC15D4.01c
ENSG00000112992	240.553	-0.877468	0.96938	-0.905185	0.365367	0.500697	Nfu_g_1_006380	1249.44	-2.56678	0.139084	315.772	1.20772e-70	3.80799e-69	NA
ENSG00000112996	30.0355	1.09902	1.10038	0.998768	0.317907	0.453534	Nfu_g_1_007359	486.928	-1.87301	0.149875	152.517	4.88586e-35	5.57831e-34	NA
ENSG00000113013	533.199	0.687319	0.808919	0.849676	0.395505	0.527775	Nfu_g_1_014662	4123.68	-0.322101	0.113836	7.99088	0.00470135	0.00769089	SPAC664.11
ENSG00000113048	104.078	-1.58381	1.28332	-1.23415	0.217146	0.344561	Nfu_g_1_024852	75.7879	-1.04215	0.296203	12.3884	0.000432015	0.000810499	NA
ENSG00000113068	153.511	-2.90785	0.769452	-3.77912	0.000157381	0.000864279	Nfu_g_1_005545	397.264	-3.23483	0.197618	257.589	5.7544e-58	1.31999e-56	SPBC1D7.01
ENSG00000113070	15.0451	-0.491035	0.976129	-0.503043	0.614934	0.714705	Nfu_g_1_015631	130.071	1.78877	0.229929	59.6727	1.12017e-14	4.87588e-14	NA
ENSG00000113140	4.93684	0.711696	1.93004	0.368747	0.712317	0.791521	Nfu_g_1_004335	2676.47	-1.35933	0.120374	123.692	9.84137e-29	8.78929e-28	NA
ENSG00000113161	60.7672	1.76194	1.45047	1.21474	0.224466	0.353164	Nfu_g_1_018583	398.945	2.93068	0.161067	318.39	3.24746e-71	1.03133e-69	SPCC162.09c
ENSG00000113163	0.170851	-0.157613	3.12295	-0.0504694	0.959748	NA	Nfu_g_1_006608	778.802	3.49358	0.150207	494.153	1.77942e-109	1.48375e-107	NA
ENSG00000113194	63.0807	2.53635	0.900654	2.81613	0.00486067	0.0161473	Nfu_g_1_011143	95.5755	0.690158	0.26212	6.91925	0.00852726	0.0133966	SPCC285.11
ENSG00000113269	44.9236	1.97059	1.13596	1.73474	0.082786	0.165245	Nfu_g_1_004510	225.002	-0.961525	0.186999	26.3398	2.8632e-07	7.4005e-07	NA
ENSG00000113272	1.56853	-3.16502	2.02101	-1.56606	0.117336	0.217139	Nfu_g_1_003595	275.944	0.907857	0.171987	27.6448	1.45762e-07	3.85586e-07	SPCC63.07
ENSG00000113273	0.271678	0.902917	1.49047	0.605793	0.544652	NA	Nfu_g_1_006578	57.343	-1.01718	0.314564	10.4954	0.0011967	0.00212312	SPBPB10D8.02c
ENSG00000113282	163.18	-5.01938	0.841015	-5.96824	2.39825e-09	5.55717e-08	Nfu_g_1_003596	900.808	-0.273681	0.127295	4.61881	0.0316232	0.0453743	SPCC794.11c
ENSG00000113300	108.644	-0.75286	1.21918	-0.617512	0.536897	0.650469	Nfu_g_1_004242	1431.35	0.321789	0.117556	7.48068	0.00623647	0.0100159	SPCC31H12.08c
ENSG00000113312	125.334	-3.60577	1.11405	-3.23664	0.00120947	0.00499164	Nfu_g_1_005546	423.602	-0.412081	0.15987	6.63053	0.0100245	0.0155626	NA
ENSG00000113318	1.67023	-3.02564	2.68676	-1.12613	0.260111	0.392538	Nfu_g_1_009482	200.921	-2.5342	0.212233	143.072	5.668e-33	5.9465e-32	SPAC8F11.03
ENSG00000113328	186.256	-1.34881	0.901504	-1.49617	0.134608	0.241349	Nfu_g_1_004305	43818.4	2.81059	0.102793	653.936	3.11305e-144	5.26644e-142	NA
ENSG00000113360	21.2719	-5.87051	1.159	-5.06515	4.08088e-07	4.87287e-06	Nfu_g_1_011277	863.44	1.21756	0.139953	74.1003	7.42452e-18	3.87502e-17	SPBC119.11c
ENSG00000113368	3.59272	-0.49434	1.33984	-0.368954	0.712162	0.791494	Nfu_g_1_014186	1974.35	-4.17768	0.143117	736.145	4.12991e-162	9.43659e-160	NA
ENSG00000113369	68.6329	-3.97084	1.2923	-3.0727	0.00212131	0.00802898	Nfu_g_1_010812	396.387	0.32925	0.174822	3.54194	0.0598356	0.0816336	SPCC584.15c
ENSG00000113369	68.6329	-3.97084	1.2923	-3.0727	0.00212131	0.00802898	Nfu_g_1_010812	396.387	0.32925	0.174822	3.54194	0.0598356	0.0816336	SPCC584.15c
ENSG00000113369	68.6329	-3.97084	1.2923	-3.0727	0.00212131	0.00802898	Nfu_g_1_010812	396.387	0.32925	0.174822	3.54194	0.0598356	0.0816336	SPAC31A2.12
ENSG00000113369	68.6329	-3.97084	1.2923	-3.0727	0.00212131	0.00802898	Nfu_g_1_010812	396.387	0.32925	0.174822	3.54194	0.0598356	0.0816336	SPAC31A2.12
ENSG00000113384	117.678	4.04041	1.16839	3.4581	0.000544002	0.00252979	Nfu_g_1_014259	247.664	-0.728574	0.173696	17.5744	2.76289e-05	5.90289e-05	SPAC5D6.13
ENSG00000113387	605.783	-0.0553691	0.66202	-0.0836367	0.933345	0.95409	Nfu_g_1_016663	78.7376	-2.31874	0.311035	56.4508	5.7622e-14	2.40181e-13	SPAC16A10.02
ENSG00000113391	22.7601	-4.95283	1.75331	-2.82484	0.00473044	0.0158185	Nfu_g_1_008912	120.343	0.567145	0.246689	5.27898	0.0215845	0.0318321	SPAC13G7.07
ENSG00000113407	260.719	-3.62975	0.917331	-3.95686	7.59414e-05	0.000462428	Nfu_g_1_001262	1359.47	0.109393	0.138928	0.619892	0.431088	0.488507	SPBC25H2.02
ENSG00000113441	86.1269	-2.10043	0.990836	-2.11986	0.0340179	0.081226	Nfu_g_1_009234	1309.83	2.99238	0.1316	467.045	1.40878e-103	1.04143e-101	NA
ENSG00000113448	0.540718	0.200335	3.21037	0.0624025	0.950242	NA	Nfu_g_1_009048	37.3647	0.263146	1.00741	0.0681468	0.794054	0.825643	NA
ENSG00000113456	2.62602	-3.65352	1.76241	-2.07302	0.0381705	0.0890595	Nfu_g_1_006489	148.609	0.627097	0.20655	9.1971	0.00242399	0.00413453	SPAC1952.07
ENSG00000113460	201.846	-1.97888	1.08098	-1.83063	0.0671553	0.140514	Nfu_g_1_006730	148.327	0.64802	0.214811	9.07901	0.0025856	0.00438976	SPBC800.06
ENSG00000113504	38.3383	-7.13314	1.26609	-5.63401	1.76066e-08	3.12322e-07	Nfu_g_1_019295	69.9109	0.299454	0.288741	1.07606	0.29958	0.353059	NA
ENSG00000113522	27.5607	-23.8599	1.78224	-13.3876	7.14547e-41	9.64003e-38	Nfu_g_1_015451	36.337	-3.21197	0.509678	42.595	6.73297e-11	2.30377e-10	SPAC1556.01c
ENSG00000113555	0.596211	3.33949	2.00293	1.6673	0.0954544	NA	Nfu_g_1_004434	111.017	-1.45621	0.261212	30.9214	2.68696e-08	7.53856e-08	NA
ENSG00000113569	392.847	-4.42434	0.979849	-4.51533	6.32196e-06	5.27569e-05	Nfu_g_1_006609	1132.89	-1.8583	0.126621	206.674	7.30393e-47	1.26606e-45	SPAC890.06
ENSG00000113575	767.396	0.463146	1.02134	0.45347	0.650211	0.743045	Nfu_g_1_022126	130.953	0.274611	0.215193	1.62953	0.201768	0.248054	SPAC823.15
ENSG00000113575	767.396	0.463146	1.02134	0.45347	0.650211	0.743045	Nfu_g_1_022126	130.953	0.274611	0.215193	1.62953	0.201768	0.248054	SPAC823.15
ENSG00000113575	767.396	0.463146	1.02134	0.45347	0.650211	0.743045	Nfu_g_1_022126	130.953	0.274611	0.215193	1.62953	0.201768	0.248054	SPBC16H5.07c
ENSG00000113575	767.396	0.463146	1.02134	0.45347	0.650211	0.743045	Nfu_g_1_022126	130.953	0.274611	0.215193	1.62953	0.201768	0.248054	SPBC16H5.07c
ENSG00000113580	365.735	-1.64664	0.822479	-2.00205	0.0452798	0.102419	Nfu_g_1_004763	246.062	0.589706	0.655299	0.804529	0.369743	0.426686	NA
ENSG00000113583	175.368	4.50161	0.998306	4.50925	6.50581e-06	5.41422e-05	Nfu_g_1_022244	690.311	0.559045	0.144469	14.9141	0.000112521	0.000225915	NA
ENSG00000113593	10.2836	-3.29263	1.19828	-2.7478	0.00599972	0.0191909	Nfu_g_1_006316	1385.34	0.889741	0.122433	52.1522	5.13609e-13	2.02429e-12	SPCC553.04
ENSG00000113595	0.70257	0.716246	1.51414	0.473039	0.636185	0.732111	Nfu_g_1_006542	447.838	1.0109	0.147537	46.4159	9.56353e-12	3.45575e-11	NA
ENSG00000113597	20.4744	-3.23713	1.00921	-3.20759	0.00133854	0.00543202	Nfu_g_1_006674	320.32	1.08465	0.162767	43.9063	3.4448e-11	1.20421e-10	SPBC14F5.02
ENSG00000113615	0.956684	0.616606	1.73471	0.355452	0.722251	0.799189	Nfu_g_1_022160	748.973	0.154487	0.134315	1.32296	0.250061	0.301011	SPAC22F8.08
ENSG00000113621	3.45412	-4.25675	1.16046	-3.66815	0.000244309	0.00126337	Nfu_g_1_022253	259.239	0.0485618	0.173835	0.0780633	0.779939	0.813171	NA
ENSG00000113643	28.0123	-9.2871	1.66163	-5.58915	2.28178e-08	3.9132e-07	Nfu_g_1_015709	386.746	-2.88378	0.175574	264.996	1.39835e-59	3.32917e-58	NA
ENSG00000113648	1168.07	0.301073	0.599079	0.50256	0.615274	0.714895	Nfu_g_1_005478	48.1506	-0.49144	0.373967	1.73394	0.187909	0.232461	NA
ENSG00000113649	996.816	-5.7962	0.734365	-7.8928	2.9547e-15	4.2207e-13	Nfu_g_1_005220	1642.65	-1.10975	0.123234	79.5831	4.6236e-19	2.57185e-18	NA
ENSG00000113712	41.3565	-6.05545	1.51217	-4.00449	6.21524e-05	0.000389399	Nfu_g_1_014661	1196.87	-0.700151	0.12806	29.6827	5.08882e-08	1.39917e-07	NA
ENSG00000113716	3.06682	-1.53644	1.51977	-1.01097	0.312032	0.44785	Nfu_g_1_000236	532.55	1.59031	0.142885	120.643	4.5754e-28	3.95965e-27	NA
ENSG00000113719	18.1737	-5.15854	1.32431	-3.89528	9.80873e-05	0.000576465	Nfu_g_1_014617	79.8974	-3.64207	0.359251	118.074	1.67046e-27	1.41095e-26	NA
ENSG00000113721	2.66586	5.69863	1.23601	4.61049	4.01723e-06	3.59714e-05	Nfu_g_1_004375	87.4122	-1.21791	0.277094	19.3114	1.11042e-05	2.47425e-05	NA
ENSG00000113732	76.5935	-3.79168	0.677376	-5.59759	2.17348e-08	3.75396e-07	Nfu_g_1_003276	144.765	0.149196	0.2045	0.532956	0.465367	0.522406	SPBC1685.16
ENSG00000113734	4.77435	-4.11622	1.93201	-2.13054	0.033127	0.0795704	Nfu_g_1_003343	104.081	-0.0661371	0.249314	0.0705177	0.790584	0.822709	SPAC23A1.15c
ENSG00000113742	7.13643	-4.91641	1.50704	-3.2623	0.00110511	0.00463827	Nfu_g_1_000765	591.946	2.31984	0.152953	217.602	3.01641e-49	5.62786e-48	NA
ENSG00000113758	1.91695	0.542177	1.25768	0.431092	0.666401	0.755715	Nfu_g_1_015715	150.695	-0.54344	0.724736	0.559059	0.45464	0.511801	NA
ENSG00000113761	0.28063	0.461761	2.98016	0.154945	0.876865	NA	Nfu_g_1_005471	261.28	0.0758218	0.218397	0.120705	0.728271	0.767257	NA
ENSG00000113810	429.227	-6.17416	0.821391	-7.51671	5.61697e-14	5.82917e-12	Nfu_g_1_000255	3630.88	-1.09078	0.112892	91.4473	1.14602e-21	7.3214e-21	SPBC146.03c
ENSG00000113812	0.474028	-0.653788	1.9009	-0.343936	0.730895	NA	Nfu_g_1_019915	911.006	0.832979	0.134652	37.8715	7.55604e-10	2.3893e-09	SPAC664.02c
ENSG00000113838	0.587794	-0.981158	2.36564	-0.414753	0.678322	NA	Nfu_g_1_005760	363.581	1.84506	0.156715	134.906	3.46219e-31	3.39921e-30	NA
ENSG00000113845	125.861	-2.28326	1.17586	-1.94178	0.0521636	0.114616	Nfu_g_1_008764	159.716	-1.393	0.231548	35.8251	2.15848e-09	6.61768e-09	NA
ENSG00000113851	372.296	-2.67009	0.92708	-2.88011	0.00397535	0.0136584	Nfu_g_1_021479	428.403	1.57274	0.152614	103.595	2.48248e-24	1.82062e-23	NA
ENSG00000113916	1.75661	-1.31222	2.49948	-0.524996	0.599586	0.702381	Nfu_g_1_007914	728.48	3.32707	0.141034	518.579	8.62324e-115	7.98512e-113	NA
ENSG00000114021	5.0905	-1.39973	1.74826	-0.800642	0.423339	0.553005	Nfu_g_1_017855	199.828	-0.336004	0.188945	3.16657	0.0751602	0.100706	SPCC965.09
ENSG00000114021	5.0905	-1.39973	1.74826	-0.800642	0.423339	0.553005	Nfu_g_1_017855	199.828	-0.336004	0.188945	3.16657	0.0751602	0.100706	SPCC965.09
ENSG00000114021	5.0905	-1.39973	1.74826	-0.800642	0.423339	0.553005	Nfu_g_1_017855	199.828	-0.336004	0.188945	3.16657	0.0751602	0.100706	SPAC26A3.11
ENSG00000114021	5.0905	-1.39973	1.74826	-0.800642	0.423339	0.553005	Nfu_g_1_017855	199.828	-0.336004	0.188945	3.16657	0.0751602	0.100706	SPAC26A3.11
ENSG00000114026	0.314878	-0.436581	2.92918	-0.149045	0.881518	NA	Nfu_g_1_001674	109.365	-1.27354	0.249746	25.9456	3.51173e-07	9.00793e-07	NA
ENSG00000114030	160.538	-8.46409	1.13805	-7.43735	1.02727e-13	9.59467e-12	Nfu_g_1_011391	115.893	-0.0676191	0.241122	0.0789666	0.778703	0.812218	SPBC1604.08c
ENSG00000114030	160.538	-8.46409	1.13805	-7.43735	1.02727e-13	9.59467e-12	Nfu_g_1_011391	115.893	-0.0676191	0.241122	0.0789666	0.778703	0.812218	SPBC1604.08c
ENSG00000114030	160.538	-8.46409	1.13805	-7.43735	1.02727e-13	9.59467e-12	Nfu_g_1_011391	115.893	-0.0676191	0.241122	0.0789666	0.778703	0.812218	SPCC962.03c
ENSG00000114030	160.538	-8.46409	1.13805	-7.43735	1.02727e-13	9.59467e-12	Nfu_g_1_011391	115.893	-0.0676191	0.241122	0.0789666	0.778703	0.812218	SPCC962.03c
ENSG00000114054	116.649	-0.0505109	1.09168	-0.046269	0.963096	0.974899	Nfu_g_1_015042	1747.88	-0.313787	0.110468	8.05727	0.00453214	0.00743205	NA
ENSG00000114062	104.633	-2.11741	0.940145	-2.25222	0.0243086	0.0617222	Nfu_g_1_003582	188.288	0.334251	0.187851	3.16625	0.0751748	0.100717	NA
ENSG00000114120	28.1416	-5.50883	1.38971	-3.96402	7.36977e-05	0.000450119	Nfu_g_1_010562	243.093	2.09914	0.184806	125.765	3.46076e-29	3.13859e-28	SPAC688.09
ENSG00000114125	181.594	0.611932	0.890455	0.687213	0.491948	0.614113	Nfu_g_1_019586	441.684	-2.26655	0.177743	155.953	8.66965e-36	1.01893e-34	NA
ENSG00000114127	20.6057	-3.50171	1.69084	-2.07099	0.0383599	0.0894499	Nfu_g_1_013312	728.603	-1.80267	0.136024	170.256	6.50576e-39	8.65172e-38	SPAC17A5.14
ENSG00000114166	6.23093	-5.14666	2.10556	-2.44431	0.0145129	0.0400252	Nfu_g_1_020697	228.404	2.66237	0.19404	183.716	7.48242e-42	1.09431e-40	SPAC1952.05
ENSG00000114209	482.279	-0.630144	0.915299	-0.688456	0.491166	0.613363	Nfu_g_1_015263	340.868	-0.285275	0.158965	3.21948	0.0727666	0.0977444	NA
ENSG00000114268	0.15128	1.78859	2.26061	0.791197	0.428829	NA	Nfu_g_1_021690	338.191	1.59994	0.162653	94.6484	2.27394e-22	1.50859e-21	SPAC732.02c
ENSG00000114268	0.15128	1.78859	2.26061	0.791197	0.428829	NA	Nfu_g_1_021690	338.191	1.59994	0.162653	94.6484	2.27394e-22	1.50859e-21	SPAC732.02c
ENSG00000114268	0.15128	1.78859	2.26061	0.791197	0.428829	NA	Nfu_g_1_021690	338.191	1.59994	0.162653	94.6484	2.27394e-22	1.50859e-21	SPAC732.02c
ENSG00000114268	0.15128	1.78859	2.26061	0.791197	0.428829	NA	Nfu_g_1_021690	338.191	1.59994	0.162653	94.6484	2.27394e-22	1.50859e-21	SPAC732.02c
ENSG00000114268	0.15128	1.78859	2.26061	0.791197	0.428829	NA	Nfu_g_1_021690	338.191	1.59994	0.162653	94.6484	2.27394e-22	1.50859e-21	SPAC144.17c
ENSG00000114268	0.15128	1.78859	2.26061	0.791197	0.428829	NA	Nfu_g_1_021690	338.191	1.59994	0.162653	94.6484	2.27394e-22	1.50859e-21	SPAC144.17c
ENSG00000114268	0.15128	1.78859	2.26061	0.791197	0.428829	NA	Nfu_g_1_021690	338.191	1.59994	0.162653	94.6484	2.27394e-22	1.50859e-21	SPAC144.17c
ENSG00000114268	0.15128	1.78859	2.26061	0.791197	0.428829	NA	Nfu_g_1_021690	338.191	1.59994	0.162653	94.6484	2.27394e-22	1.50859e-21	SPAC144.17c
ENSG00000114268	0.15128	1.78859	2.26061	0.791197	0.428829	NA	Nfu_g_1_021690	338.191	1.59994	0.162653	94.6484	2.27394e-22	1.50859e-21	SPAC222.13c
ENSG00000114268	0.15128	1.78859	2.26061	0.791197	0.428829	NA	Nfu_g_1_021690	338.191	1.59994	0.162653	94.6484	2.27394e-22	1.50859e-21	SPAC222.13c
ENSG00000114268	0.15128	1.78859	2.26061	0.791197	0.428829	NA	Nfu_g_1_021690	338.191	1.59994	0.162653	94.6484	2.27394e-22	1.50859e-21	SPAC222.13c
ENSG00000114268	0.15128	1.78859	2.26061	0.791197	0.428829	NA	Nfu_g_1_021690	338.191	1.59994	0.162653	94.6484	2.27394e-22	1.50859e-21	SPAC222.13c
ENSG00000114268	0.15128	1.78859	2.26061	0.791197	0.428829	NA	Nfu_g_1_021690	338.191	1.59994	0.162653	94.6484	2.27394e-22	1.50859e-21	SPAPB17E12.14c
ENSG00000114268	0.15128	1.78859	2.26061	0.791197	0.428829	NA	Nfu_g_1_021690	338.191	1.59994	0.162653	94.6484	2.27394e-22	1.50859e-21	SPAPB17E12.14c
ENSG00000114268	0.15128	1.78859	2.26061	0.791197	0.428829	NA	Nfu_g_1_021690	338.191	1.59994	0.162653	94.6484	2.27394e-22	1.50859e-21	SPAPB17E12.14c
ENSG00000114268	0.15128	1.78859	2.26061	0.791197	0.428829	NA	Nfu_g_1_021690	338.191	1.59994	0.162653	94.6484	2.27394e-22	1.50859e-21	SPAPB17E12.14c
ENSG00000114302	21.8317	-0.988211	0.705228	-1.40126	0.161135	0.276733	Nfu_g_1_010294	773.646	-0.316997	0.133959	5.59325	0.0180298	0.0269284	SPAC8C9.03
ENSG00000114315	15.8158	2.19309	0.904507	2.42462	0.0153242	0.0419447	Nfu_g_1_016952	49.22	-2.6545	0.414119	41.997	9.14135e-11	3.0995e-10	NA
ENSG00000114316	12.5048	0.546926	1.16472	0.469576	0.638658	0.733919	Nfu_g_1_021113	828.148	-1.00874	0.138976	51.999	5.55303e-13	2.1847e-12	SPCC16A11.12c
ENSG00000114316	12.5048	0.546926	1.16472	0.469576	0.638658	0.733919	Nfu_g_1_021113	828.148	-1.00874	0.138976	51.999	5.55303e-13	2.1847e-12	SPCC16A11.12c
ENSG00000114316	12.5048	0.546926	1.16472	0.469576	0.638658	0.733919	Nfu_g_1_021113	828.148	-1.00874	0.138976	51.999	5.55303e-13	2.1847e-12	SPCC1494.05c
ENSG00000114316	12.5048	0.546926	1.16472	0.469576	0.638658	0.733919	Nfu_g_1_021113	828.148	-1.00874	0.138976	51.999	5.55303e-13	2.1847e-12	SPCC1494.05c
ENSG00000114331	309.419	-1.07324	0.846244	-1.26824	0.204714	0.330185	Nfu_g_1_002628	1092.49	1.06177	0.120531	76.3615	2.36214e-18	1.26822e-17	SPBC17G9.08c
ENSG00000114331	309.419	-1.07324	0.846244	-1.26824	0.204714	0.330185	Nfu_g_1_002628	1092.49	1.06177	0.120531	76.3615	2.36214e-18	1.26822e-17	SPBC17G9.08c
ENSG00000114331	309.419	-1.07324	0.846244	-1.26824	0.204714	0.330185	Nfu_g_1_002628	1092.49	1.06177	0.120531	76.3615	2.36214e-18	1.26822e-17	SPAC26A3.10
ENSG00000114331	309.419	-1.07324	0.846244	-1.26824	0.204714	0.330185	Nfu_g_1_002628	1092.49	1.06177	0.120531	76.3615	2.36214e-18	1.26822e-17	SPAC26A3.10
ENSG00000114346	103.964	-8.13849	1.43077	-5.68819	1.28394e-08	2.39741e-07	Nfu_g_1_000804	381.294	-4.08148	0.20442	425.107	1.88767e-94	1.11076e-92	NA
ENSG00000114353	32.0572	-0.965317	0.858944	-1.12384	0.26108	0.393451	Nfu_g_1_021523	28.3201	0.7845	0.448857	3.05041	0.0807166	0.10752	NA
ENSG00000114354	26.4123	-7.2203	1.02638	-7.03473	1.9965e-12	1.25604e-10	Nfu_g_1_005883	494.426	0.37561	0.147373	6.48728	0.0108649	0.0167785	NA
ENSG00000114383	0.712204	-1.83192	2.62846	-0.696956	0.48583	0.608265	Nfu_g_1_020753	49.2055	-1.28479	0.349026	13.5839	0.000228133	0.000442436	NA
ENSG00000114388	74.6955	-5.0631	1.20165	-4.21345	2.51503e-05	0.000177957	Nfu_g_1_020930	218.025	1.77693	0.191449	84.2538	4.35159e-20	2.55632e-19	SPAC23H3.03c
ENSG00000114391	630.292	-0.226751	0.526975	-0.430288	0.666986	0.756237	Nfu_g_1_005779	10601.5	0.695352	0.136801	25.5939	4.21373e-07	1.07351e-06	SPCC330.14c
ENSG00000114391	630.292	-0.226751	0.526975	-0.430288	0.666986	0.756237	Nfu_g_1_005779	10601.5	0.695352	0.136801	25.5939	4.21373e-07	1.07351e-06	SPCC330.14c
ENSG00000114391	630.292	-0.226751	0.526975	-0.430288	0.666986	0.756237	Nfu_g_1_005779	10601.5	0.695352	0.136801	25.5939	4.21373e-07	1.07351e-06	SPAC6G9.09c
ENSG00000114391	630.292	-0.226751	0.526975	-0.430288	0.666986	0.756237	Nfu_g_1_005779	10601.5	0.695352	0.136801	25.5939	4.21373e-07	1.07351e-06	SPAC6G9.09c
ENSG00000114395	1.18141	-2.72873	1.74801	-1.56105	0.118513	0.218923	Nfu_g_1_020756	30.7252	-0.146282	0.402555	0.132729	0.715619	0.756465	NA
ENSG00000114416	102.416	-0.0360431	1.03467	-0.0348353	0.972211	0.98093	Nfu_g_1_022582	4633.22	1.02584	0.112461	81.6293	1.64162e-19	9.35928e-19	NA
ENSG00000114439	410.961	-0.466667	0.838757	-0.55638	0.577951	0.683699	Nfu_g_1_005286	391.728	-0.616908	0.167796	13.4723	0.000242108	0.000467118	NA
ENSG00000114446	0.252991	-0.509587	3.20845	-0.158826	0.873806	NA	Nfu_g_1_012896	116.787	-0.858535	0.234038	13.4553	0.00024431	0.000471006	NA
ENSG00000114473	0.208278	0.357227	1.93226	0.184875	0.853327	NA	Nfu_g_1_018282	9.24952	-0.339157	0.734038	0.215661	0.642366	0.689722	NA
ENSG00000114480	0.329295	1.50852	2.08945	0.721969	0.470314	NA	Nfu_g_1_000567	134.755	-0.473858	0.213845	4.92153	0.0265239	0.0385703	NA
ENSG00000114491	56.119	-7.27417	1.49235	-4.87429	1.09199e-06	1.15597e-05	Nfu_g_1_017783	519.291	-0.367	0.144374	6.46082	0.0110279	0.0170176	SPCC330.05c
ENSG00000114491	56.119	-7.27417	1.49235	-4.87429	1.09199e-06	1.15597e-05	Nfu_g_1_017783	519.291	-0.367	0.144374	6.46082	0.0110279	0.0170176	SPCC330.05c
ENSG00000114491	56.119	-7.27417	1.49235	-4.87429	1.09199e-06	1.15597e-05	Nfu_g_1_017783	519.291	-0.367	0.144374	6.46082	0.0110279	0.0170176	SPBC725.15
ENSG00000114491	56.119	-7.27417	1.49235	-4.87429	1.09199e-06	1.15597e-05	Nfu_g_1_017783	519.291	-0.367	0.144374	6.46082	0.0110279	0.0170176	SPBC725.15
ENSG00000114520	7.61656	1.48402	1.66064	0.893641	0.371514	0.50675	Nfu_g_1_004777	138.619	0.228323	0.223451	1.04499	0.306663	0.360609	SPAC6F6.12
ENSG00000114520	7.61656	1.48402	1.66064	0.893641	0.371514	0.50675	Nfu_g_1_004777	138.619	0.228323	0.223451	1.04499	0.306663	0.360609	SPAC6F6.12
ENSG00000114520	7.61656	1.48402	1.66064	0.893641	0.371514	0.50675	Nfu_g_1_004777	138.619	0.228323	0.223451	1.04499	0.306663	0.360609	SPAC6F6.12
ENSG00000114520	7.61656	1.48402	1.66064	0.893641	0.371514	0.50675	Nfu_g_1_004777	138.619	0.228323	0.223451	1.04499	0.306663	0.360609	SPBC1711.11
ENSG00000114520	7.61656	1.48402	1.66064	0.893641	0.371514	0.50675	Nfu_g_1_004777	138.619	0.228323	0.223451	1.04499	0.306663	0.360609	SPBC1711.11
ENSG00000114520	7.61656	1.48402	1.66064	0.893641	0.371514	0.50675	Nfu_g_1_004777	138.619	0.228323	0.223451	1.04499	0.306663	0.360609	SPBC1711.11
ENSG00000114520	7.61656	1.48402	1.66064	0.893641	0.371514	0.50675	Nfu_g_1_004777	138.619	0.228323	0.223451	1.04499	0.306663	0.360609	SPBC14F5.11c
ENSG00000114520	7.61656	1.48402	1.66064	0.893641	0.371514	0.50675	Nfu_g_1_004777	138.619	0.228323	0.223451	1.04499	0.306663	0.360609	SPBC14F5.11c
ENSG00000114520	7.61656	1.48402	1.66064	0.893641	0.371514	0.50675	Nfu_g_1_004777	138.619	0.228323	0.223451	1.04499	0.306663	0.360609	SPBC14F5.11c
ENSG00000114541	40.9799	-1.88971	1.03423	-1.82718	0.0676734	0.141402	Nfu_g_1_016715	81.4351	0.574241	0.264812	4.69746	0.0302072	0.0434772	NA
ENSG00000114554	0.935555	-2.12698	2.60874	-0.815326	0.414886	0.545543	Nfu_g_1_021530	1023.59	-0.232533	0.123048	3.57016	0.0588267	0.0804381	NA
ENSG00000114626	0.608312	3.62689	3.12253	1.16152	0.245429	NA	Nfu_g_1_001376	184.546	0.700284	0.195811	12.7439	0.000357164	0.000677294	SPAC13D6.04c
ENSG00000114648	0.864976	2.1649	1.68055	1.28821	0.197672	0.321907	Nfu_g_1_012967	188.396	-0.31959	0.197777	2.61029	0.106172	0.138339	NA
ENSG00000114686	194.261	-2.48986	0.97985	-2.54107	0.0110515	0.0319596	Nfu_g_1_010073	603.028	-0.335007	0.153598	4.7499	0.0292999	0.042289	SPAC644.17c
ENSG00000114735	0.285778	-0.839161	3.20634	-0.261719	0.793538	NA	Nfu_g_1_021271	204.159	-1.16817	0.197015	34.9326	3.41314e-09	1.02932e-08	SPAC29B12.05c
ENSG00000114738	7.62195	1.50371	1.06827	1.40761	0.159246	0.274498	Nfu_g_1_020778	334.105	1.92083	0.200235	88.3701	5.42855e-21	3.34418e-20	NA
ENSG00000114739	23.0961	-1.56251	1.1213	-1.39348	0.163473	0.279681	Nfu_g_1_009935	310.234	-3.12639	0.229413	176.592	2.6882e-40	3.72704e-39	NA
ENSG00000114742	31.8597	-2.14398	0.966263	-2.21883	0.0264981	0.0662152	Nfu_g_1_020147	536.619	-0.728793	0.149288	23.7021	1.12459e-06	2.75456e-06	SPAC31A2.14
ENSG00000114745	5.07577	-1.00369	1.05406	-0.952209	0.340991	0.477489	Nfu_g_1_011289	132.844	-0.413834	0.226171	3.35508	0.066998	0.0905695	SPAC1D4.02c
ENSG00000114767	19.4662	-23.3879	2.02513	-11.5489	7.4812e-31	4.12894e-28	Nfu_g_1_021162	267.087	-1.16259	0.190961	36.7138	1.36806e-09	4.25333e-09	SPAC2E1P5.05
ENSG00000114790	1.40997	-1.91074	1.71177	-1.11624	0.26432	0.3972	Nfu_g_1_000637	204.182	1.77606	0.206932	71.9463	2.21129e-17	1.12612e-16	NA
ENSG00000114796	11.861	-0.0773712	0.905794	-0.085418	0.931929	0.952964	Nfu_g_1_020244	275.046	2.43939	0.47185	24.3006	8.24144e-07	2.04369e-06	NA
ENSG00000114850	165.927	0.938527	1.0367	0.905306	0.365303	0.500697	Nfu_g_1_003382	1411.01	0.330736	0.127968	6.66763	0.00981799	0.0152595	NA
ENSG00000114853	7.62117	6.64817	1.03831	6.4029	1.52453e-10	5.49282e-09	Nfu_g_1_004078	85.5577	-1.25124	0.269038	21.6711	3.23633e-06	7.60416e-06	NA
ENSG00000114857	155.004	-2.95383	0.775457	-3.80915	0.000139445	0.00078061	Nfu_g_1_011221	3989.05	1.90622	0.117842	246.061	1.87593e-55	4.0497e-54	NA
ENSG00000114861	147.156	-7.09964	1.00863	-7.03888	1.93791e-12	1.22552e-10	Nfu_g_1_016716	858.386	1.85391	0.136818	175.67	4.2755e-40	5.8814e-39	NA
ENSG00000114867	7.94048	-5.28842	1.32023	-4.00567	6.18419e-05	0.000387653	Nfu_g_1_016556	2953.16	0.228699	0.111691	4.18915	0.0406835	0.0572537	NA
ENSG00000114902	491.2	-2.44982	0.875905	-2.7969	0.00515958	0.0169664	Nfu_g_1_020804	9.59088	-3.49126	0.983846	14.5637	0.000135503	0.000269748	SPBC887.22
ENSG00000114904	9.25557	-5.05223	1.56579	-3.22663	0.00125255	0.00513569	Nfu_g_1_021151	280.033	0.973709	0.184059	27.6979	1.41816e-07	3.75826e-07	NA
ENSG00000114933	20.7227	-4.30585	0.912877	-4.71678	2.39601e-06	2.29254e-05	Nfu_g_1_017531	969.176	0.60626	0.118909	25.867	3.65777e-07	9.36341e-07	NA
ENSG00000114956	58.1257	0.562933	1.04817	0.537062	0.591225	0.695528	Nfu_g_1_009412	186.839	-0.40486	0.200401	4.08042	0.0433829	0.0608141	NA
ENSG00000114982	24.6827	-6.78442	1.51814	-4.46889	7.86253e-06	6.3687e-05	Nfu_g_1_009027	1689.37	0.556859	0.127959	18.8376	1.42332e-05	3.13533e-05	NA
ENSG00000114999	7.52255	1.39745	1.0999	1.27052	0.2039	0.329442	Nfu_g_1_007877	392.086	-1.31374	0.165879	61.8223	3.75896e-15	1.68411e-14	NA
ENSG00000115020	60.3501	-2.95603	0.877301	-3.36946	0.000753152	0.00333264	Nfu_g_1_005903	602.748	1.12281	0.139113	64.1891	1.13032e-15	5.23475e-15	SPBC3E7.01
ENSG00000115053	790.681	0.629431	0.641419	0.981311	0.32644	0.462554	Nfu_g_1_016686	893.973	1.05526	0.123348	72.1096	2.03574e-17	1.03847e-16	SPAC140.02
ENSG00000115073	7.68528	2.2763	1.25323	1.81635	0.0693164	0.143904	Nfu_g_1_016590	741.763	-1.18485	0.136142	74.5734	5.84257e-18	3.06757e-17	SPBC1347.12
ENSG00000115084	5.14861	-2.79741	1.80811	-1.54714	0.121829	0.223451	Nfu_g_1_004935	352.4	1.61709	0.168929	89.3291	3.34304e-21	2.07909e-20	SPBC405.03c
ENSG00000115091	459.912	-0.666306	0.932608	-0.714454	0.474946	0.598889	Nfu_g_1_003656	402.925	-0.412194	0.176358	5.45656	0.019495	0.0289349	SPAC630.03
ENSG00000115128	837.197	0.959703	0.606646	1.58198	0.113654	0.211849	Nfu_g_1_000121	611.805	-0.90076	0.13664	43.1026	5.19421e-11	1.78944e-10	NA
ENSG00000115145	35.3171	-2.5556	0.874817	-2.9213	0.00348579	0.012229	Nfu_g_1_005699	193.004	0.551512	0.207469	7.05434	0.00790734	0.0124885	SPAC19A8.05c
ENSG00000115145	35.3171	-2.5556	0.874817	-2.9213	0.00348579	0.012229	Nfu_g_1_005699	193.004	0.551512	0.207469	7.05434	0.00790734	0.0124885	SPAC19A8.05c
ENSG00000115145	35.3171	-2.5556	0.874817	-2.9213	0.00348579	0.012229	Nfu_g_1_005699	193.004	0.551512	0.207469	7.05434	0.00790734	0.0124885	SPBC1734.08
ENSG00000115145	35.3171	-2.5556	0.874817	-2.9213	0.00348579	0.012229	Nfu_g_1_005699	193.004	0.551512	0.207469	7.05434	0.00790734	0.0124885	SPBC1734.08
ENSG00000115159	1.64479	1.67604	1.12923	1.48423	0.137749	0.245477	Nfu_g_1_022468	337.524	0.574999	0.163983	12.258	0.000463271	0.000866092	SPCC1223.03c
ENSG00000115170	1.69452	1.47716	1.77396	0.832688	0.405021	0.536347	Nfu_g_1_017751	368.647	0.691129	0.160301	18.4889	1.70897e-05	3.7314e-05	NA
ENSG00000115204	126.632	-7.31702	1.30672	-5.59952	2.14951e-08	3.72316e-07	Nfu_g_1_019017	172.912	-0.876287	0.204104	18.3815	1.80801e-05	3.9335e-05	SPAC3G6.05
ENSG00000115207	53.6183	-4.07157	1.01051	-4.02922	5.59628e-05	0.000356802	Nfu_g_1_018924	530.36	1.2853	0.136677	86.9329	1.12268e-20	6.79712e-20	SPBC21H7.05
ENSG00000115211	68.5078	1.51509	1.52538	0.993254	0.320586	0.45623	Nfu_g_1_018977	415.308	-0.985414	0.15339	40.9698	1.54602e-10	5.14482e-10	SPAC21E11.06
ENSG00000115216	17.8248	-1.31946	0.869335	-1.51778	0.129069	0.233799	Nfu_g_1_018980	553.601	0.0151853	0.137077	0.012274	0.911785	0.926262	NA
ENSG00000115232	469.016	0.450648	0.839563	0.536765	0.59143	0.695645	Nfu_g_1_005682	52.2572	-0.676928	0.367599	3.40267	0.0650908	0.0882015	NA
ENSG00000115233	451.161	-0.857629	0.905954	-0.946658	0.343813	0.480168	Nfu_g_1_003124	596.845	-2.00194	0.153306	164.332	1.27995e-37	1.60624e-36	SPAC31G5.13
ENSG00000115234	86.6003	0.0192915	0.973768	0.0198112	0.984194	0.988754	Nfu_g_1_019079	520.171	0.835689	0.142508	34.1042	5.22396e-09	1.55149e-08	NA
ENSG00000115239	5.0317	-4.4292	1.58091	-2.80168	0.00508372	0.0167689	Nfu_g_1_000836	51.1925	-0.901695	0.335323	7.26511	0.00703069	0.0111893	NA
ENSG00000115241	197.644	-0.709461	1.27308	-0.55728	0.577336	0.683171	Nfu_g_1_003156	1930.39	-2.61871	0.117894	454.496	7.57969e-101	5.20926e-99	SPAC2G11.07c
ENSG00000115241	197.644	-0.709461	1.27308	-0.55728	0.577336	0.683171	Nfu_g_1_003156	1930.39	-2.61871	0.117894	454.496	7.57969e-101	5.20926e-99	SPAC2G11.07c
ENSG00000115241	197.644	-0.709461	1.27308	-0.55728	0.577336	0.683171	Nfu_g_1_003156	1930.39	-2.61871	0.117894	454.496	7.57969e-101	5.20926e-99	SPCC1223.11
ENSG00000115241	197.644	-0.709461	1.27308	-0.55728	0.577336	0.683171	Nfu_g_1_003156	1930.39	-2.61871	0.117894	454.496	7.57969e-101	5.20926e-99	SPCC1223.11
ENSG00000115267	7.71984	-4.46173	1.74033	-2.56373	0.0103555	0.0302835	Nfu_g_1_017744	91.3807	2.26637	0.278966	65.0131	7.44013e-16	3.47773e-15	NA
ENSG00000115268	626.465	2.21802	0.514696	4.30937	1.63717e-05	0.000121507	Nfu_g_1_020715	16889.7	1.16819	0.130895	77.5919	1.26691e-18	6.89026e-18	SPAC1071.07c
ENSG00000115268	626.465	2.21802	0.514696	4.30937	1.63717e-05	0.000121507	Nfu_g_1_020715	16889.7	1.16819	0.130895	77.5919	1.26691e-18	6.89026e-18	SPAC1071.07c
ENSG00000115268	626.465	2.21802	0.514696	4.30937	1.63717e-05	0.000121507	Nfu_g_1_020715	16889.7	1.16819	0.130895	77.5919	1.26691e-18	6.89026e-18	SPCC1393.03
ENSG00000115268	626.465	2.21802	0.514696	4.30937	1.63717e-05	0.000121507	Nfu_g_1_020715	16889.7	1.16819	0.130895	77.5919	1.26691e-18	6.89026e-18	SPCC1393.03
ENSG00000115271	36.8661	-7.13082	1.3411	-5.31716	1.05401e-07	1.49682e-06	Nfu_g_1_010966	460.781	0.425558	0.163013	6.7977	0.00912755	0.0142734	NA
ENSG00000115274	0.034686	0.991794	3.21011	0.30896	0.757352	NA	Nfu_g_1_009527	63.3406	-0.762778	0.30843	6.12758	0.0133089	0.0202803	SPAC6B12.05c
ENSG00000115275	37.4213	6.6172	1.28029	5.1685	2.35976e-07	3.03198e-06	Nfu_g_1_018338	334.851	-1.64873	0.188632	74.6657	5.57574e-18	2.93448e-17	SPAC6G10.09
ENSG00000115282	0.769065	-0.654128	1.54087	-0.424517	0.671189	0.759596	Nfu_g_1_013620	769.519	-1.3767	0.130178	109.649	1.16976e-25	9.10655e-25	NA
ENSG00000115286	16.8811	-5.14237	1.42397	-3.61128	0.00030469	0.00153444	Nfu_g_1_002621	1099.57	0.913087	0.127168	50.9085	9.67712e-13	3.75268e-12	NA
ENSG00000115289	1.83914	-3.39411	2.4306	-1.39641	0.162592	0.278519	Nfu_g_1_004347	107.551	-0.0860059	0.234691	0.134602	0.713708	0.754671	NA
ENSG00000115306	372.81	1.24912	1.08717	1.14896	0.250571	0.382262	Nfu_g_1_016190	604.937	-0.860415	1.03461	0.681658	0.409016	0.466894	NA
ENSG00000115307	124.447	1.51455	1.14956	1.31751	0.187668	0.309804	Nfu_g_1_014879	271.426	-0.684603	0.175661	15.155	9.90368e-05	0.000199617	SPCC4G3.13c
ENSG00000115310	688.102	0.325482	0.736958	0.441655	0.658739	0.749405	Nfu_g_1_012177	1058.29	-0.0167695	0.119372	0.0197363	0.888276	0.906148	SPBC31A8.01c
ENSG00000115317	6.46781	-4.99467	2.03904	-2.44953	0.0143044	0.0395725	Nfu_g_1_015327	155.267	-1.16825	0.238798	23.734	1.10613e-06	2.71047e-06	SPBC1685.05
ENSG00000115317	6.46781	-4.99467	2.03904	-2.44953	0.0143044	0.0395725	Nfu_g_1_015327	155.267	-1.16825	0.238798	23.734	1.10613e-06	2.71047e-06	SPBC1685.05
ENSG00000115317	6.46781	-4.99467	2.03904	-2.44953	0.0143044	0.0395725	Nfu_g_1_015327	155.267	-1.16825	0.238798	23.734	1.10613e-06	2.71047e-06	SPAC23G3.12c
ENSG00000115317	6.46781	-4.99467	2.03904	-2.44953	0.0143044	0.0395725	Nfu_g_1_015327	155.267	-1.16825	0.238798	23.734	1.10613e-06	2.71047e-06	SPAC23G3.12c
ENSG00000115325	0.484481	-0.726959	1.79909	-0.404071	0.686161	NA	Nfu_g_1_015755	183.077	2.65985	0.236534	121.36	3.18772e-28	2.77372e-27	NA
ENSG00000115339	32.6929	-7.3289	1.2526	-5.85096	4.88733e-09	1.02314e-07	Nfu_g_1_017710	43.793	-1.51204	0.387761	15.2679	9.32887e-05	0.000188333	NA
ENSG00000115350	1.3865	-0.800351	2.22954	-0.358977	0.719613	0.797216	Nfu_g_1_009779	202.317	-2.20754	0.218567	100.494	1.18758e-23	8.42174e-23	SPCC16C4.22
ENSG00000115355	162.636	0.216118	0.986858	0.218996	0.826653	0.877073	Nfu_g_1_004531	20620.8	1.96508	0.376279	25.3968	4.66691e-07	1.18348e-06	NA
ENSG00000115364	1.8229	-3.16715	2.2235	-1.42439	0.154333	0.267814	Nfu_g_1_018945	368.392	-1.54433	0.167982	83.04	8.04105e-20	4.65529e-19	SPAC343.02
ENSG00000115365	20.9179	-2.52722	1.40541	-1.79821	0.0721437	0.148408	Nfu_g_1_003726	1133.82	1.75673	0.128416	179.274	6.98163e-41	9.85042e-40	NA
ENSG00000115368	8.24391	-0.530977	1.28614	-0.412846	0.679719	0.765812	Nfu_g_1_004936	876.132	0.287777	0.121453	5.60971	0.0178613	0.0266971	SPAC1B3.13
ENSG00000115380	0.736581	-1.71897	2.98735	-0.575416	0.56501	0.673243	Nfu_g_1_014510	50.9485	2.64093	0.377684	48.7598	2.89309e-12	1.08809e-11	NA
ENSG00000115392	265.107	-6.75905	1.03248	-6.54643	5.89283e-11	2.41549e-09	Nfu_g_1_020677	101.144	-3.77236	0.333145	147.236	6.96827e-34	7.63385e-33	NA
ENSG00000115415	44.2681	-1.28657	1.01504	-1.26751	0.204974	0.330561	Nfu_g_1_002704	55.5062	-1.08767	0.316969	11.8297	0.000582932	0.00107642	NA
ENSG00000115419	182.939	1.90117	1.05479	1.80241	0.0714815	0.147456	Nfu_g_1_002700	887.996	0.715334	0.14446	24.3314	8.11051e-07	2.01236e-06	NA
ENSG00000115421	17.8468	-8.46074	2.52801	-3.3468	0.000817504	0.00358086	Nfu_g_1_007838	921.26	-0.581782	0.131132	19.5951	9.57158e-06	2.14553e-05	SPBC646.04
ENSG00000115446	39.1694	-6.98249	1.89022	-3.69401	0.000220744	0.00115678	Nfu_g_1_014015	187.928	0.30307	0.190127	2.54128	0.110905	0.143898	SPBC25H2.14
ENSG00000115457	17.8899	-0.762443	0.899943	-0.847213	0.396877	0.528965	Nfu_g_1_003732	23.2844	-0.930736	0.489279	3.64439	0.0562584	0.0771421	NA
ENSG00000115459	26.9405	-7.05771	1.15739	-6.09794	1.07441e-09	2.79947e-08	Nfu_g_1_009008	255.303	0.048944	0.234534	0.0435595	0.834675	0.859945	NA
ENSG00000115464	13.0111	-4.37816	1.22962	-3.56058	0.000370036	0.00181688	Nfu_g_1_013769	1342.4	0.0996691	0.203177	0.240608	0.623767	0.672749	NA
ENSG00000115484	434.147	1.4652	0.814437	1.79903	0.0720137	0.148202	Nfu_g_1_002242	7688.98	0.704714	0.117153	35.8419	2.14001e-09	6.56403e-09	SPBC106.06
ENSG00000115486	0.496277	2.1297	1.76021	1.20991	0.226313	NA	Nfu_g_1_006621	1325.92	1.61036	0.115378	187.93	8.99941e-43	1.36379e-41	NA
ENSG00000115504	0.838293	0.933482	1.02279	0.912684	0.361409	0.497184	Nfu_g_1_002774	693.604	0.544633	0.129204	17.7022	2.58333e-05	5.53538e-05	NA
ENSG00000115514	52.1477	-2.53442	0.933238	-2.71573	0.00661307	0.0208778	Nfu_g_1_006029	579.229	0.819084	0.140699	33.6079	6.74185e-09	1.98421e-08	SPAC2F3.12c
ENSG00000115520	11.081	0.111771	1.5056	0.074237	0.940822	0.959353	Nfu_g_1_005761	475.434	0.687721	0.143114	22.9735	1.64251e-06	3.96574e-06	SPCC16A11.07
ENSG00000115524	812.914	0.00932121	0.785611	0.0118649	0.990533	0.993561	Nfu_g_1_005688	31596.4	3.02104	0.114704	596.417	1.00719e-131	1.30298e-129	SPAC27F1.09c
ENSG00000115525	12.0707	2.18462	1.64319	1.3295	0.183682	0.305349	Nfu_g_1_014703	231.574	-0.923221	0.191504	23.1272	1.51631e-06	3.67616e-06	NA
ENSG00000115539	180.341	1.01933	1.08963	0.935483	0.34954	0.485763	Nfu_g_1_005802	1880.81	2.33768	0.124252	327.089	4.13784e-73	1.36077e-71	SPBC2A9.09
ENSG00000115541	306.661	0.931818	0.645964	1.44252	0.149155	0.260277	Nfu_g_1_006058	2046.84	0.946393	0.131715	50.8227	1.01097e-12	3.91697e-12	SPCC550.06c
ENSG00000115556	0.345116	-0.507569	3.20684	-0.158277	0.874238	NA	Nfu_g_1_014767	150.295	-1.22213	0.213185	32.8215	1.01022e-08	2.93054e-08	SPAC22F8.11
ENSG00000115568	9.8893	-5.81203	1.70482	-3.40918	0.000651589	0.00294549	Nfu_g_1_014770	118.021	-1.12543	0.274554	16.6772	4.43107e-05	9.28208e-05	NA
ENSG00000115649	5.45281	0.27399	1.11896	0.24486	0.806564	0.862163	Nfu_g_1_008669	630.54	0.678859	0.13984	23.422	1.3008e-06	3.17071e-06	SPAC19E9.03
ENSG00000115649	5.45281	0.27399	1.11896	0.24486	0.806564	0.862163	Nfu_g_1_008669	630.54	0.678859	0.13984	23.422	1.3008e-06	3.17071e-06	SPAC19E9.03
ENSG00000115649	5.45281	0.27399	1.11896	0.24486	0.806564	0.862163	Nfu_g_1_008669	630.54	0.678859	0.13984	23.422	1.3008e-06	3.17071e-06	SPBC20F10.10
ENSG00000115649	5.45281	0.27399	1.11896	0.24486	0.806564	0.862163	Nfu_g_1_008669	630.54	0.678859	0.13984	23.422	1.3008e-06	3.17071e-06	SPBC20F10.10
ENSG00000115652	0.714694	-1.84107	1.26021	-1.46093	0.144036	0.25394	Nfu_g_1_014000	2376.66	0.451425	0.116922	14.8544	0.000116136	0.000232721	NA
ENSG00000115657	0.0673223	1.48247	3.20772	0.462157	0.643969	NA	Nfu_g_1_008677	460.23	0.436746	0.146488	8.87136	0.0028968	0.00488276	SPCC737.09c
ENSG00000115661	0.162397	0.579601	3.21011	0.180555	0.856717	NA	Nfu_g_1_003239	104.649	-0.409584	0.235918	3.02375	0.0820533	0.109185	SPAC3H1.13
ENSG00000115677	92.2057	1.80322	1.04122	1.73183	0.0833037	0.16606	Nfu_g_1_001024	9745.05	0.342705	0.104079	10.8179	0.00100525	0.0018016	SPCC550.14
ENSG00000115685	263.898	-4.94843	0.985007	-5.02375	5.06723e-07	5.89332e-06	Nfu_g_1_020483	971.608	-0.0183078	0.132179	0.0191948	0.88981	0.907502	SPAC4A8.12c
ENSG00000115687	0.104698	1.70354	2.71081	0.628425	0.529725	NA	Nfu_g_1_020100	290.272	-0.719604	0.171708	17.5179	2.84621e-05	6.07352e-05	SPAC1805.01c
ENSG00000115694	6.2942	-4.12126	1.38843	-2.96829	0.00299463	0.0107386	Nfu_g_1_021991	180.445	-0.309371	0.204896	2.27886	0.131149	0.167569	SPAC2C4.14c
ENSG00000115694	6.2942	-4.12126	1.38843	-2.96829	0.00299463	0.0107386	Nfu_g_1_021991	180.445	-0.309371	0.204896	2.27886	0.131149	0.167569	SPAC2C4.14c
ENSG00000115694	6.2942	-4.12126	1.38843	-2.96829	0.00299463	0.0107386	Nfu_g_1_021991	180.445	-0.309371	0.204896	2.27886	0.131149	0.167569	SPAC2C4.14c
ENSG00000115694	6.2942	-4.12126	1.38843	-2.96829	0.00299463	0.0107386	Nfu_g_1_021991	180.445	-0.309371	0.204896	2.27886	0.131149	0.167569	SPAC9G1.09
ENSG00000115694	6.2942	-4.12126	1.38843	-2.96829	0.00299463	0.0107386	Nfu_g_1_021991	180.445	-0.309371	0.204896	2.27886	0.131149	0.167569	SPAC9G1.09
ENSG00000115694	6.2942	-4.12126	1.38843	-2.96829	0.00299463	0.0107386	Nfu_g_1_021991	180.445	-0.309371	0.204896	2.27886	0.131149	0.167569	SPAC9G1.09
ENSG00000115694	6.2942	-4.12126	1.38843	-2.96829	0.00299463	0.0107386	Nfu_g_1_021991	180.445	-0.309371	0.204896	2.27886	0.131149	0.167569	SPBC17F3.02
ENSG00000115694	6.2942	-4.12126	1.38843	-2.96829	0.00299463	0.0107386	Nfu_g_1_021991	180.445	-0.309371	0.204896	2.27886	0.131149	0.167569	SPBC17F3.02
ENSG00000115694	6.2942	-4.12126	1.38843	-2.96829	0.00299463	0.0107386	Nfu_g_1_021991	180.445	-0.309371	0.204896	2.27886	0.131149	0.167569	SPBC17F3.02
ENSG00000115750	1.24288	-1.87126	1.91053	-0.979446	0.32736	0.463333	Nfu_g_1_019092	514.281	0.558679	0.151857	13.4789	0.000241264	0.000465541	SPBC336.09c
ENSG00000115756	6.55462	0.854896	1.74366	0.490288	0.62393	0.722396	Nfu_g_1_018805	189.74	-1.88476	0.209951	79.8302	4.08e-19	2.27812e-18	NA
ENSG00000115760	326.184	-0.719043	0.806781	-0.89125	0.372795	0.507738	Nfu_g_1_016646	247.274	-1.20102	0.203757	34.3237	4.66657e-09	1.39135e-08	NA
ENSG00000115761	19.5825	-6.78586	1.51153	-4.48938	7.14291e-06	5.87596e-05	Nfu_g_1_009725	872.283	-1.17286	0.1602	52.5229	4.25267e-13	1.68365e-12	SPCC330.09
ENSG00000115762	16.5893	-0.469762	0.840256	-0.55907	0.576114	0.682293	Nfu_g_1_017884	596.223	1.91516	0.136319	190.401	2.59903e-43	4.00415e-42	NA
ENSG00000115806	29.0835	0.330722	0.911302	0.362912	0.716671	0.794977	Nfu_g_1_020317	623.058	-0.115674	0.139751	0.685094	0.407838	0.4657	SPAC1D4.02c
ENSG00000115808	0.458755	-0.0969137	1.14598	-0.0845687	0.932604	NA	Nfu_g_1_015906	15.6259	1.31481	0.577817	5.16777	0.0230097	0.0337614	SPBC1773.01
ENSG00000115816	25.3957	0.41989	1.1394	0.368519	0.712487	0.791571	Nfu_g_1_000108	1637.49	0.167459	0.126767	1.74429	0.186596	0.231016	SPAC589.03c
ENSG00000115816	25.3957	0.41989	1.1394	0.368519	0.712487	0.791571	Nfu_g_1_000108	1637.49	0.167459	0.126767	1.74429	0.186596	0.231016	SPAC589.03c
ENSG00000115816	25.3957	0.41989	1.1394	0.368519	0.712487	0.791571	Nfu_g_1_000108	1637.49	0.167459	0.126767	1.74429	0.186596	0.231016	SPAC4F10.09c
ENSG00000115816	25.3957	0.41989	1.1394	0.368519	0.712487	0.791571	Nfu_g_1_000108	1637.49	0.167459	0.126767	1.74429	0.186596	0.231016	SPAC4F10.09c
ENSG00000115825	101.55	-4.40828	1.33535	-3.30122	0.000962661	0.00413026	Nfu_g_1_015196	1096.32	1.06521	0.118751	79.2007	5.61103e-19	3.10735e-18	NA
ENSG00000115827	16.4046	3.36327	1.74541	1.92692	0.0539901	0.117862	Nfu_g_1_017818	177.801	-0.17434	0.189925	0.843859	0.358295	0.414945	NA
ENSG00000115839	23.5731	-3.42721	1.23573	-2.77344	0.00554673	0.0179932	Nfu_g_1_002227	558.592	0.753006	0.140025	28.7175	8.37444e-08	2.25982e-07	NA
ENSG00000115840	0.146371	0.207666	3.06766	0.0676951	0.946028	NA	Nfu_g_1_020277	356.932	0.696315	0.160746	18.6801	1.5459e-05	3.39346e-05	NA
ENSG00000115866	81.7384	-0.165257	0.903533	-0.1829	0.854876	0.897664	Nfu_g_1_017687	1041.34	0.19725	0.117238	2.8299	0.0925243	0.12181	SPCC1223.07c
ENSG00000115902	1.98405	-2.46996	1.89058	-1.30645	0.191398	0.314601	Nfu_g_1_019533	339.859	-0.60211	0.158537	14.4076	0.000147204	0.000292083	NA
ENSG00000115904	19.2971	-3.33744	0.86575	-3.85497	0.000115746	0.000662294	Nfu_g_1_014933	705.59	1.48265	0.146981	98.8308	2.75019e-23	1.91935e-22	NA
ENSG00000115935	712.027	1.44254	0.770273	1.87276	0.0611015	0.130043	Nfu_g_1_002781	342.456	2.04297	0.178141	126.517	2.36906e-29	2.16526e-28	SPBC13E7.09
ENSG00000115942	25.1481	-4.66018	1.53511	-3.03572	0.0023996	0.0088721	Nfu_g_1_020320	537.839	-1.1742	0.165604	49.4421	2.04312e-12	7.77056e-12	SPBC685.09
ENSG00000115946	3.92062	6.11291	0.778567	7.85149	4.11121e-15	5.67253e-13	Nfu_g_1_002886	979.121	0.934144	0.151476	37.4908	9.18466e-10	2.8882e-09	SPAC2C4.11c
ENSG00000115947	52.6704	-2.15307	1.27433	-1.68957	0.0911107	0.178312	Nfu_g_1_022501	738.275	-0.301109	0.149561	4.04853	0.0442099	0.0618749	SPBP23A10.13
ENSG00000115966	32.6978	-7.60976	1.45623	-5.22565	1.73546e-07	2.32325e-06	Nfu_g_1_013071	118.626	1.11622	0.239731	21.5042	3.53063e-06	8.26146e-06	NA
ENSG00000115970	2.40764	-3.55938	1.65585	-2.14958	0.0315887	0.0763739	Nfu_g_1_007872	608.263	-0.337448	0.136308	6.12538	0.0133254	0.0203038	SPCC1494.07
ENSG00000115977	4.70714	0.742435	1.09526	0.67786	0.49786	0.618859	Nfu_g_1_006681	436.006	1.36125	0.143339	88.6434	4.72813e-21	2.92396e-20	SPBC557.04
ENSG00000115977	4.70714	0.742435	1.09526	0.67786	0.49786	0.618859	Nfu_g_1_006681	436.006	1.36125	0.143339	88.6434	4.72813e-21	2.92396e-20	SPBC557.04
ENSG00000115977	4.70714	0.742435	1.09526	0.67786	0.49786	0.618859	Nfu_g_1_006681	436.006	1.36125	0.143339	88.6434	4.72813e-21	2.92396e-20	SPBC557.04
ENSG00000115977	4.70714	0.742435	1.09526	0.67786	0.49786	0.618859	Nfu_g_1_006681	436.006	1.36125	0.143339	88.6434	4.72813e-21	2.92396e-20	SPBC6B1.02
ENSG00000115977	4.70714	0.742435	1.09526	0.67786	0.49786	0.618859	Nfu_g_1_006681	436.006	1.36125	0.143339	88.6434	4.72813e-21	2.92396e-20	SPBC6B1.02
ENSG00000115977	4.70714	0.742435	1.09526	0.67786	0.49786	0.618859	Nfu_g_1_006681	436.006	1.36125	0.143339	88.6434	4.72813e-21	2.92396e-20	SPBC6B1.02
ENSG00000115977	4.70714	0.742435	1.09526	0.67786	0.49786	0.618859	Nfu_g_1_006681	436.006	1.36125	0.143339	88.6434	4.72813e-21	2.92396e-20	SPCP1E11.02
ENSG00000115977	4.70714	0.742435	1.09526	0.67786	0.49786	0.618859	Nfu_g_1_006681	436.006	1.36125	0.143339	88.6434	4.72813e-21	2.92396e-20	SPCP1E11.02
ENSG00000115977	4.70714	0.742435	1.09526	0.67786	0.49786	0.618859	Nfu_g_1_006681	436.006	1.36125	0.143339	88.6434	4.72813e-21	2.92396e-20	SPCP1E11.02
ENSG00000115993	0.870709	0.751675	2.12146	0.35432	0.723099	0.799551	Nfu_g_1_008646	1138.6	0.728103	0.124391	33.9926	5.53235e-09	1.63838e-08	NA
ENSG00000115998	2.17573	-0.782332	1.46177	-0.535195	0.592515	0.696382	Nfu_g_1_006601	135.733	-1.71692	0.232251	54.5111	1.5457e-13	6.2719e-13	NA
ENSG00000116017	23.0978	-5.55131	1.06694	-5.20305	1.96048e-07	2.5846e-06	Nfu_g_1_002653	48.0274	-0.317452	1.18461	0.0716542	0.788943	0.821293	NA
ENSG00000116030	739.468	-1.27995	0.704072	-1.81792	0.0690757	0.143506	Nfu_g_1_005593	383.169	-0.124333	0.155226	0.642138	0.422938	0.480819	SPBC365.06
ENSG00000116044	48.2282	0.0327647	1.10204	0.029731	0.976282	0.983654	Nfu_g_1_017537	1862.65	2.05002	0.118482	281.434	3.65671e-63	9.64559e-62	NA
ENSG00000116062	144.438	0.0628833	0.835273	0.0752848	0.939988	0.958859	Nfu_g_1_014387	735.844	-3.46197	0.167398	398.1	1.42733e-88	7.21622e-87	SPCC285.16c
ENSG00000116095	90.8961	-4.66626	1.33618	-3.49225	0.000478971	0.00226969	Nfu_g_1_010609	158.057	1.17367	0.226272	26.5492	2.56912e-07	6.66782e-07	NA
ENSG00000116120	58.665	-5.3169	1.46084	-3.63962	0.000273037	0.00138944	Nfu_g_1_016546	756.113	-2.64182	0.140089	339.065	1.01987e-75	3.57442e-74	SPAC23A1.12c
ENSG00000116127	14.6104	0.801349	1.07503	0.745421	0.456017	0.582164	Nfu_g_1_021948	1409.74	2.21789	0.137232	243.486	6.83311e-55	1.45371e-53	NA
ENSG00000116128	1.56247	4.22236	1.13073	3.73419	0.000188318	0.00100863	Nfu_g_1_017595	1621.37	-0.70409	0.114977	37.2281	1.05086e-09	3.28982e-09	NA
ENSG00000116138	24.9096	-3.72233	1.14433	-3.25286	0.00114251	0.00476712	Nfu_g_1_020967	105.175	0.038964	0.266683	0.0214713	0.883502	0.901853	NA
ENSG00000116157	38.9312	-0.336336	1.13275	-0.296918	0.766529	0.832933	Nfu_g_1_002509	127.646	-4.36461	0.352285	179.72	5.57859e-41	7.88985e-40	SPBC32F12.03c
ENSG00000116161	517.801	-0.906596	0.7719	-1.1745	0.240195	0.370296	Nfu_g_1_020472	421.2	-0.844285	0.146802	32.9223	9.59155e-09	2.78701e-08	NA
ENSG00000116171	171.316	-5.71791	0.917354	-6.23304	4.57463e-10	1.38172e-08	Nfu_g_1_020256	179.617	0.438307	0.189058	5.37268	0.0204545	0.030262	NA
ENSG00000116191	6.38904	-4.97818	2.23309	-2.22927	0.0257956	0.0648067	Nfu_g_1_016069	168.879	-0.168093	0.269827	0.388395	0.533144	0.587654	NA
ENSG00000116198	0.693741	-1.26183	1.62845	-0.774868	0.438417	0.566425	Nfu_g_1_010311	310.661	0.389496	0.161087	5.8409	0.0156578	0.0236264	NA
ENSG00000116199	5.91493	-4.41023	1.47795	-2.98402	0.0028449	0.010299	Nfu_g_1_016060	232.947	-0.467255	0.191808	5.92703	0.0149104	0.0225838	NA
ENSG00000116212	14.9833	3.46935	1.43478	2.41803	0.0156046	0.0425396	Nfu_g_1_013213	253.996	0.137239	0.185805	0.546222	0.459865	0.517088	NA
ENSG00000116213	2.21864	-3.23389	1.48368	-2.17964	0.0292842	0.0719193	Nfu_g_1_010368	286.308	-0.118311	0.173905	0.462947	0.49625	0.552317	SPBC32H8.09
ENSG00000116221	105.688	-2.98076	1.00041	-2.97954	0.00288682	0.0104228	Nfu_g_1_020099	453.329	-2.13874	0.166113	160.269	9.88087e-37	1.20141e-35	NA
ENSG00000116237	11.7103	-4.19076	1.09481	-3.82784	0.000129273	0.000729722	Nfu_g_1_015499	92.9411	0.082477	0.25067	0.108741	0.741582	0.779601	SPAC10F6.12c
ENSG00000116251	481.692	-0.898225	0.499242	-1.79918	0.0719907	0.148202	Nfu_g_1_021077	3143.17	0.663059	0.143861	21.0679	4.43288e-06	1.02865e-05	SPAC11E3.15
ENSG00000116260	2.15719	0.621567	2.5249	0.246175	0.805547	0.861678	Nfu_g_1_022723	86.8874	0.520656	0.26102	3.97722	0.0461196	0.0642868	NA
ENSG00000116266	314.535	-2.15001	0.905636	-2.37404	0.0175947	0.0471185	Nfu_g_1_002498	1972.4	2.57137	0.124795	386.827	4.06211e-86	1.89572e-84	SPCC584.05
ENSG00000116288	666.551	0.238079	0.919442	0.258939	0.795682	0.854663	Nfu_g_1_021028	450.693	-1.11956	0.169985	42.767	6.1664e-11	2.11485e-10	SPAC22E12.03c
ENSG00000116337	4.951	-2.49241	1.05199	-2.36923	0.0178249	0.047588	Nfu_g_1_021342	113.023	-0.293317	0.26325	1.24421	0.264661	0.316381	SPBC106.04
ENSG00000116350	46.8248	1.69837	0.812174	2.09115	0.036515	0.0858368	Nfu_g_1_020617	1084.57	-1.49513	0.134038	120.726	4.38648e-28	3.80176e-27	SPAC16.02c
ENSG00000116353	2.036	-3.28471	3.19475	-1.02816	0.303876	0.439665	Nfu_g_1_011019	748.623	0.857982	0.159815	28.4858	9.43862e-08	2.53415e-07	SPAC26F1.04c
ENSG00000116406	78.0159	-5.90941	0.926214	-6.38018	1.76876e-10	6.24309e-09	Nfu_g_1_022625	432.448	-0.910594	0.150255	36.4985	1.52781e-09	4.73662e-09	NA
ENSG00000116455	12.0632	-3.72812	1.45911	-2.55505	0.0106171	0.0309398	Nfu_g_1_020941	732.897	-0.89103	0.134746	43.325	4.63632e-11	1.60527e-10	NA
ENSG00000116459	712.045	-0.0229489	0.693232	-0.0331043	0.973591	0.981844	Nfu_g_1_010459	1826.4	-1.85135	0.143114	158.654	2.22712e-36	2.67284e-35	SPBC31F10.15c
ENSG00000116459	712.045	-0.0229489	0.693232	-0.0331043	0.973591	0.981844	Nfu_g_1_010459	1826.4	-1.85135	0.143114	158.654	2.22712e-36	2.67284e-35	SPBC31F10.15c
ENSG00000116459	712.045	-0.0229489	0.693232	-0.0331043	0.973591	0.981844	Nfu_g_1_010459	1826.4	-1.85135	0.143114	158.654	2.22712e-36	2.67284e-35	SPBC1604.07
ENSG00000116459	712.045	-0.0229489	0.693232	-0.0331043	0.973591	0.981844	Nfu_g_1_010459	1826.4	-1.85135	0.143114	158.654	2.22712e-36	2.67284e-35	SPBC1604.07
ENSG00000116473	32.0476	0.255425	0.996837	0.256235	0.797769	0.856117	Nfu_g_1_012002	71.3535	-0.934237	0.334156	7.80021	0.00522402	0.0084883	NA
ENSG00000116478	290.41	-3.7757	0.8197	-4.60619	4.10106e-06	3.65871e-05	Nfu_g_1_016470	2939.65	-3.21537	0.12142	616.682	3.9394e-136	5.54478e-134	SPAC3G9.07c
ENSG00000116478	290.41	-3.7757	0.8197	-4.60619	4.10106e-06	3.65871e-05	Nfu_g_1_016470	2939.65	-3.21537	0.12142	616.682	3.9394e-136	5.54478e-134	SPAC3G9.07c
ENSG00000116478	290.41	-3.7757	0.8197	-4.60619	4.10106e-06	3.65871e-05	Nfu_g_1_016470	2939.65	-3.21537	0.12142	616.682	3.9394e-136	5.54478e-134	SPBC36.05c
ENSG00000116478	290.41	-3.7757	0.8197	-4.60619	4.10106e-06	3.65871e-05	Nfu_g_1_016470	2939.65	-3.21537	0.12142	616.682	3.9394e-136	5.54478e-134	SPBC36.05c
ENSG00000116514	8.69364	2.33246	1.13873	2.04831	0.0405298	0.0934865	Nfu_g_1_012283	169.104	0.962222	0.205836	21.7226	3.15052e-06	7.41244e-06	NA
ENSG00000116525	0.0805484	1.57584	3.20699	0.491377	0.62316	NA	Nfu_g_1_020844	72.2836	-1.37276	0.305979	20.0689	7.47007e-06	1.69127e-05	NA
ENSG00000116560	559.841	-1.63411	0.572188	-2.85589	0.00429163	0.0145474	Nfu_g_1_012276	4022.17	-1.03007	0.10633	92.1322	8.10735e-22	5.2192e-21	NA
ENSG00000116580	37.2686	-4.63797	1.23167	-3.7656	0.000166149	0.000906279	Nfu_g_1_011090	602.159	-0.0646623	0.139931	0.213663	0.643912	0.69125	NA
ENSG00000116586	74.82	-1.05391	1.05264	-1.0012	0.316728	0.452436	Nfu_g_1_010963	272.792	0.387388	0.161988	5.71594	0.0168116	0.0252439	SPBC1778.05c
ENSG00000116604	167.813	2.79963	0.964864	2.90158	0.00371289	0.0129027	Nfu_g_1_010984	831.34	0.681545	0.128238	28.0732	1.16812e-07	3.11844e-07	SPAC11E3.06
ENSG00000116604	167.813	2.79963	0.964864	2.90158	0.00371289	0.0129027	Nfu_g_1_010984	831.34	0.681545	0.128238	28.0732	1.16812e-07	3.11844e-07	SPAC11E3.06
ENSG00000116604	167.813	2.79963	0.964864	2.90158	0.00371289	0.0129027	Nfu_g_1_010984	831.34	0.681545	0.128238	28.0732	1.16812e-07	3.11844e-07	SPBC19G7.06
ENSG00000116604	167.813	2.79963	0.964864	2.90158	0.00371289	0.0129027	Nfu_g_1_010984	831.34	0.681545	0.128238	28.0732	1.16812e-07	3.11844e-07	SPBC19G7.06
ENSG00000116641	12.5325	-3.82499	1.25531	-3.04706	0.00231095	0.00859806	Nfu_g_1_010799	14.6547	-1.26249	0.603472	4.42587	0.035398	0.0503918	NA
ENSG00000116649	4.76801	-1.88701	1.31926	-1.43035	0.152617	0.265094	Nfu_g_1_010453	1485.64	-1.14012	0.127073	78.9273	6.44365e-19	3.55502e-18	SPBC12C2.07c
ENSG00000116667	3.16855	-3.91792	2.1748	-1.80151	0.0716232	0.147648	Nfu_g_1_022670	116.075	-0.447127	0.229807	3.78864	0.0516014	0.0713234	NA
ENSG00000116668	2.5546	-2.66029	2.36736	-1.12374	0.261124	0.393469	Nfu_g_1_017862	35.5556	-0.647657	0.392298	2.73086	0.0984264	0.129069	SPCC24B10.15
ENSG00000116670	6.35371	-4.15064	1.61481	-2.57036	0.0101593	0.0297956	Nfu_g_1_002003	488.652	0.644439	0.150216	18.3096	1.87756e-05	4.08025e-05	SPBC12D12.09
ENSG00000116679	301.812	0.315344	0.997355	0.316181	0.751865	0.822002	Nfu_g_1_002677	6700.82	1.82056	0.116472	230.407	4.85968e-52	9.71605e-51	NA
ENSG00000116685	3.52371	0.239633	1.13145	0.211792	0.832269	0.881491	Nfu_g_1_015604	122.518	-0.544279	0.242145	5.05616	0.0245386	0.035876	NA
ENSG00000116688	2.45407	-3.47019	1.62931	-2.12985	0.0331841	0.0796445	Nfu_g_1_001847	490.503	0.00983878	0.144734	0.00469253	0.945386	0.955213	SPBC1706.03
ENSG00000116691	6.74536	-0.303137	1.01146	-0.299703	0.764404	0.831592	Nfu_g_1_020900	179.068	-0.308283	0.201915	2.33381	0.126592	0.162266	NA
ENSG00000116698	125.166	-1.83305	0.747322	-2.45282	0.014174	0.0392924	Nfu_g_1_002734	1002.49	2.06945	0.145742	190.198	2.8782e-43	4.42649e-42	SPBC2D10.13
ENSG00000116701	0.865759	1.90992	0.991613	1.92608	0.0540946	0.118048	Nfu_g_1_013360	57.4463	2.20461	0.354243	38.1335	6.60676e-10	2.0997e-09	NA
ENSG00000116704	5.22392	-4.89918	1.81325	-2.70188	0.00689497	0.0215546	Nfu_g_1_020219	777.185	-0.130924	0.144314	0.822686	0.364396	0.421334	SPAC144.18
ENSG00000116717	1.46134	-1.08117	1.70762	-0.633144	0.52664	0.64249	Nfu_g_1_020714	20.2617	-2.06373	0.576686	13.0287	0.000306751	0.000586309	NA
ENSG00000116731	105.584	1.98339	0.791788	2.50495	0.012247	0.0348087	Nfu_g_1_021680	1007.39	0.433568	0.139593	9.62068	0.00192398	0.00332194	NA
ENSG00000116741	2271.01	5.51386	0.995016	5.54148	2.99918e-08	4.93443e-07	Nfu_g_1_002461	24.1697	0.528424	0.471492	1.25662	0.262292	0.314187	NA
ENSG00000116747	361.448	-3.88766	0.745771	-5.21294	1.85871e-07	2.4638e-06	Nfu_g_1_016958	147.406	-0.753487	0.324857	5.33259	0.0209303	0.0309114	NA
ENSG00000116750	215.737	-9.02395	1.28431	-7.02631	2.1207e-12	1.32049e-10	Nfu_g_1_002317	696.591	-1.73126	0.15998	112.889	2.28182e-26	1.83149e-25	SPBC409.06
ENSG00000116752	97.8367	-7.12829	1.15412	-6.17638	6.55873e-10	1.84343e-08	Nfu_g_1_001621	305.478	-1.10566	0.171564	41.1979	1.37573e-10	4.59639e-10	SPBC28F2.04c
ENSG00000116754	741.524	0.955332	0.624705	1.52925	0.126201	0.229667	Nfu_g_1_020495	5805.04	1.35801	0.115614	133.423	7.30623e-31	7.08632e-30	NA
ENSG00000116786	0.385411	-1.23002	2.27626	-0.54037	0.588942	NA	Nfu_g_1_001840	434.74	-0.937878	0.149864	38.8999	4.46111e-10	1.43489e-09	NA
ENSG00000116791	21.4999	-1.81724	0.994805	-1.82673	0.0677397	0.141517	Nfu_g_1_020160	324.746	-0.487092	0.167583	8.43255	0.00368562	0.00612379	SPCC1442.16c
ENSG00000116793	40.6892	0.683362	0.968213	0.705797	0.480314	0.603599	Nfu_g_1_021083	103.078	0.102808	0.245752	0.175456	0.675308	0.719996	NA
ENSG00000116809	2.39905	-3.73775	2.98405	-1.25258	0.21036	0.336856	Nfu_g_1_001967	133.879	-1.01791	0.224234	20.5927	5.68124e-06	1.30559e-05	NA
ENSG00000116830	30.6294	-5.50793	0.907028	-6.07251	1.25928e-09	3.16568e-08	Nfu_g_1_006050	632.753	-2.63908	0.149814	296.933	1.53451e-66	4.38283e-65	NA
ENSG00000116852	0.886205	1.05672	1.43574	0.736011	0.461724	0.587508	Nfu_g_1_019309	1069.15	2.62352	0.144508	302.524	9.28757e-68	2.71889e-66	NA
ENSG00000116857	35.2756	1.20818	1.35687	0.890418	0.373242	0.508118	Nfu_g_1_010468	96.3842	0.468885	0.242785	3.72948	0.0534602	0.07369	NA
ENSG00000116863	0.0562989	0.456465	3.21049	0.142179	0.886938	NA	Nfu_g_1_017498	185.154	-1.94949	0.219504	77.9063	1.08048e-18	5.89821e-18	NA
ENSG00000116871	2.3583	1.28793	1.56704	0.82189	0.411139	0.542084	Nfu_g_1_016508	784.256	1.16704	0.132671	75.9794	2.86644e-18	1.53057e-17	NA
ENSG00000116898	130.131	-4.72762	1.16168	-4.06963	4.70869e-05	0.000307382	Nfu_g_1_011106	463.835	-0.915762	0.178049	26.1625	3.13856e-07	8.08135e-07	SPBC11B10.04c
ENSG00000116903	3.01749	-3.68076	2.16943	-1.69665	0.0897628	0.176194	Nfu_g_1_019105	423.043	0.146512	0.146654	0.998391	0.3177	0.372145	SPAC6F12.08c
ENSG00000116906	1.29978	-2.4027	1.89751	-1.26624	0.205427	0.330808	Nfu_g_1_018664	243.259	0.233771	0.17998	1.68733	0.193954	0.239284	NA
ENSG00000116918	200.542	-9.87401	1.21576	-8.12166	4.59854e-16	7.75493e-14	Nfu_g_1_016124	524.193	0.266722	0.166212	2.57217	0.108759	0.141332	SPCC736.09c
ENSG00000116922	2.30484	1.33184	1.39624	0.953876	0.340146	0.476692	Nfu_g_1_004215	1707.33	4.43773	0.139878	855.985	3.63516e-188	1.36079e-185	NA
ENSG00000116954	19.7786	-4.64407	1.35589	-3.42512	0.000614539	0.0027978	Nfu_g_1_010926	523.698	0.136925	0.15141	0.817892	0.365797	0.422576	SPCC777.05
ENSG00000116957	0.21589	-0.0360243	3.20931	-0.0112249	0.991044	NA	Nfu_g_1_013662	114.809	-2.0325	0.271379	55.6689	8.57662e-14	3.53886e-13	NA
ENSG00000116977	0.038659	0.538903	3.21049	0.167857	0.866696	NA	Nfu_g_1_018869	83.9086	-2.10893	0.305561	47.6973	4.97379e-12	1.83842e-11	NA
ENSG00000116984	0.195709	0.223971	2.54245	0.0880928	0.929803	NA	Nfu_g_1_017428	215.502	0.568436	0.264964	4.58473	0.032258	0.0462511	SPAC57A7.07c
ENSG00000116991	108.98	-7.77406	1.28695	-6.0407	1.53443e-09	3.81002e-08	Nfu_g_1_016096	284.374	-0.0656597	0.195237	0.113649	0.736027	0.774363	NA
ENSG00000117000	1.36435	0.431308	1.91776	0.224902	0.822056	0.873722	Nfu_g_1_015395	803.662	0.314235	0.139715	5.05209	0.0245963	0.0359573	NA
ENSG00000117009	0.213535	-0.605382	3.20791	-0.188715	0.850316	NA	Nfu_g_1_011161	14.4558	2.24415	0.661711	11.5122	0.000691422	0.00126467	NA
ENSG00000117054	213.061	-4.79702	1.02752	-4.66853	3.03367e-06	2.82259e-05	Nfu_g_1_013184	1713.91	-0.0636836	0.115813	0.302338	0.582421	0.634182	NA
ENSG00000117118	125.471	-5.58408	0.944918	-5.90958	3.42972e-09	7.56722e-08	Nfu_g_1_021485	978.485	0.419874	0.132841	9.96228	0.0015978	0.00279025	SPAC140.01
ENSG00000117133	27.9193	-4.14586	1.05486	-3.93025	8.48589e-05	0.000507815	Nfu_g_1_002511	233.893	-0.746334	0.184871	16.2646	5.50839e-05	0.000114192	SPAC4F8.04
ENSG00000117139	5.86287	-4.38273	1.86977	-2.344	0.0190783	0.0504791	Nfu_g_1_021584	1958.62	0.284378	0.128748	4.87282	0.0272828	0.039579	SPAC1002.05c
ENSG00000117139	5.86287	-4.38273	1.86977	-2.344	0.0190783	0.0504791	Nfu_g_1_021584	1958.62	0.284378	0.128748	4.87282	0.0272828	0.039579	SPAC1002.05c
ENSG00000117139	5.86287	-4.38273	1.86977	-2.344	0.0190783	0.0504791	Nfu_g_1_021584	1958.62	0.284378	0.128748	4.87282	0.0272828	0.039579	SPAC1002.05c
ENSG00000117139	5.86287	-4.38273	1.86977	-2.344	0.0190783	0.0504791	Nfu_g_1_021584	1958.62	0.284378	0.128748	4.87282	0.0272828	0.039579	SPBP19A11.06
ENSG00000117139	5.86287	-4.38273	1.86977	-2.344	0.0190783	0.0504791	Nfu_g_1_021584	1958.62	0.284378	0.128748	4.87282	0.0272828	0.039579	SPBP19A11.06
ENSG00000117139	5.86287	-4.38273	1.86977	-2.344	0.0190783	0.0504791	Nfu_g_1_021584	1958.62	0.284378	0.128748	4.87282	0.0272828	0.039579	SPBP19A11.06
ENSG00000117139	5.86287	-4.38273	1.86977	-2.344	0.0190783	0.0504791	Nfu_g_1_021584	1958.62	0.284378	0.128748	4.87282	0.0272828	0.039579	SPAC343.11c
ENSG00000117139	5.86287	-4.38273	1.86977	-2.344	0.0190783	0.0504791	Nfu_g_1_021584	1958.62	0.284378	0.128748	4.87282	0.0272828	0.039579	SPAC343.11c
ENSG00000117139	5.86287	-4.38273	1.86977	-2.344	0.0190783	0.0504791	Nfu_g_1_021584	1958.62	0.284378	0.128748	4.87282	0.0272828	0.039579	SPAC343.11c
ENSG00000117151	0.153789	-0.220907	3.1425	-0.0702966	0.943958	NA	Nfu_g_1_002419	129.802	-0.928332	0.233068	15.8532	6.84501e-05	0.000140559	NA
ENSG00000117153	68.5479	-6.77226	1.45642	-4.64992	3.32062e-06	3.05679e-05	Nfu_g_1_001512	250.126	-0.526014	0.183225	8.24241	0.00409227	0.00675671	NA
ENSG00000117174	3.10681	-2.07042	2.09225	-0.989568	0.322385	0.458361	Nfu_g_1_002647	212.249	0.283778	0.208055	1.8592	0.172717	0.215333	SPCC613.07
ENSG00000117222	74.7457	-4.3382	0.748939	-5.79246	6.93642e-09	1.3898e-07	Nfu_g_1_021014	488.517	-0.759566	0.151553	24.9701	5.82256e-07	1.46409e-06	SPAC23H3.05c
ENSG00000117262	104.034	-4.06887	1.41383	-2.87791	0.00400321	0.0137269	Nfu_g_1_005936	90.3519	-1.52824	0.276329	30.5897	3.18783e-08	8.89558e-08	NA
ENSG00000117305	4.44914	-2.13049	1.03264	-2.06315	0.0390983	0.0908577	Nfu_g_1_015403	547.501	1.45203	0.145452	97.3172	5.90659e-23	4.03575e-22	NA
ENSG00000117308	0.627637	-1.91811	3.19995	-0.599418	0.548894	0.659673	Nfu_g_1_015085	716.385	1.76023	0.170575	101.905	5.82411e-24	4.19098e-23	SPBC365.14c
ENSG00000117308	0.627637	-1.91811	3.19995	-0.599418	0.548894	0.659673	Nfu_g_1_015085	716.385	1.76023	0.170575	101.905	5.82411e-24	4.19098e-23	SPBC365.14c
ENSG00000117308	0.627637	-1.91811	3.19995	-0.599418	0.548894	0.659673	Nfu_g_1_015085	716.385	1.76023	0.170575	101.905	5.82411e-24	4.19098e-23	SPBPB2B2.12c
ENSG00000117308	0.627637	-1.91811	3.19995	-0.599418	0.548894	0.659673	Nfu_g_1_015085	716.385	1.76023	0.170575	101.905	5.82411e-24	4.19098e-23	SPBPB2B2.12c
ENSG00000117318	195.504	-0.662196	0.695622	-0.951948	0.341123	0.47751	Nfu_g_1_015039	1825.56	0.00799144	0.123583	0.00418157	0.948441	0.957584	NA
ENSG00000117335	537.186	1.08532	0.862832	1.25786	0.208444	0.334248	Nfu_g_1_001425	275.202	-0.0517701	0.170913	0.0918194	0.761877	0.7976	NA
ENSG00000117385	4.25492	5.28259	0.675488	7.82042	5.26489e-15	7.18273e-13	Nfu_g_1_016476	68.4604	-0.961008	0.337184	8.11245	0.00439623	0.0072213	NA
ENSG00000117395	143.569	-0.703972	0.803639	-0.87598	0.381041	0.515727	Nfu_g_1_018891	709.591	3.03705	0.203925	197.523	7.24964e-45	1.17666e-43	SPAC17H9.05
ENSG00000117399	84.8041	0.581857	0.954874	0.609355	0.542289	0.654432	Nfu_g_1_020188	541.625	-7.09166	0.354423	807.197	1.4697e-177	4.17063e-175	SPAC821.08c
ENSG00000117408	10.8686	5.3482	1.36783	3.90997	9.2307e-05	0.000546344	Nfu_g_1_014580	239.389	-2.26956	0.199638	127.653	1.33671e-29	1.23584e-28	SPAC22G7.02
ENSG00000117410	462.08	1.74299	0.960081	1.81546	0.0694531	0.144105	Nfu_g_1_025976	601.388	0.306755	0.143823	4.54362	0.0330416	0.0472898	SPAC2C4.13
ENSG00000117425	0.316141	-1.04421	3.20493	-0.325812	0.744567	NA	Nfu_g_1_020205	2747.68	-0.484422	0.124781	15.0095	0.00010697	0.000215064	NA
ENSG00000117448	677.359	-1.16881	0.787506	-1.48419	0.13776	0.245477	Nfu_g_1_012594	112.893	1.36232	0.254456	28.2672	1.05671e-07	2.83152e-07	SPBC8E4.04
ENSG00000117450	6982.26	1.28283	0.489673	2.61977	0.00879891	0.0264643	Nfu_g_1_020528	589.071	-0.566022	0.151027	13.9921	0.000183581	0.000360321	SPCC576.03c
ENSG00000117475	1.13424	-2.06516	1.66987	-1.23672	0.216191	0.343453	Nfu_g_1_002052	95.5436	-1.55171	0.260619	35.5641	2.46792e-09	7.52784e-09	NA
ENSG00000117479	0.504336	3.08279	2.06683	1.49155	0.135817	NA	Nfu_g_1_022392	344.87	-0.522437	0.163184	10.2413	0.0013733	0.00241643	NA
ENSG00000117481	43.6178	-4.81446	0.826137	-5.82767	5.62058e-09	1.16459e-07	Nfu_g_1_006852	168.414	-1.2765	0.222406	32.6798	1.08662e-08	3.14285e-08	NA
ENSG00000117500	15.9008	-2.29156	1.14021	-2.00977	0.0444553	0.100949	Nfu_g_1_017882	69.3822	-1.05077	0.291998	13.0012	0.000311287	0.000594334	NA
ENSG00000117505	280.678	-0.757804	0.814877	-0.929961	0.352391	0.48844	Nfu_g_1_000799	187.515	-1.14846	0.197878	33.532	7.01008e-09	2.06109e-08	SPBC30D10.02
ENSG00000117523	889.261	-1.49693	0.597158	-2.50676	0.0121844	0.0346957	Nfu_g_1_009967	2521.12	-1.32562	0.137021	90.8268	1.56814e-21	9.94586e-21	NA
ENSG00000117528	19.4934	-5.69363	1.47334	-3.86444	0.000111344	0.000641034	Nfu_g_1_005485	60.8314	0.718564	0.331419	4.68678	0.0303955	0.043734	NA
ENSG00000117543	2.31356	-2.28664	1.75752	-1.30106	0.193237	0.316724	Nfu_g_1_002312	157.097	-0.994781	0.211751	22.0158	2.70414e-06	6.39815e-06	SPCC576.14
ENSG00000117569	320.813	-4.44642	0.853171	-5.21165	1.87172e-07	2.47834e-06	Nfu_g_1_013432	292.562	0.665842	0.195325	11.5498	0.000677574	0.00124063	NA
ENSG00000117592	856.502	0.231108	0.768041	0.300905	0.763487	0.830891	Nfu_g_1_020728	1447.29	0.643591	0.13155	23.7677	1.08693e-06	2.66604e-06	NA
ENSG00000117593	40.1046	-6.69753	1.08576	-6.16851	6.89366e-10	1.9242e-08	Nfu_g_1_020035	170.213	-0.877583	0.212084	17.0653	3.61164e-05	7.6374e-05	SPCC736.06
ENSG00000117597	30.5371	-7.74999	1.75537	-4.41502	1.01003e-05	7.90698e-05	Nfu_g_1_017521	556.588	1.05972	0.21418	24.0335	9.46733e-07	2.33419e-06	SPCC1827.01c
ENSG00000117602	0.805617	-1.42698	1.59046	-0.897209	0.369608	0.504953	Nfu_g_1_015215	80.8951	2.86377	0.302037	90.4261	1.92021e-21	1.21177e-20	SPAC13G6.15c
ENSG00000117614	279.466	-3.33581	0.872644	-3.82264	0.000132029	0.000744589	Nfu_g_1_015052	702.494	0.10951	0.149243	0.538443	0.463079	0.520269	SPBC3E7.13c
ENSG00000117620	15.4898	-3.92342	1.41949	-2.76397	0.00571029	0.018412	Nfu_g_1_007915	239.107	1.17464	0.190603	37.4818	9.22697e-10	2.90099e-09	SPCC1795.03
ENSG00000117625	47.991	-1.9506	1.22798	-1.58846	0.112182	0.209847	Nfu_g_1_013743	357.11	1.23964	0.153315	64.474	9.78157e-16	4.54202e-15	NA
ENSG00000117640	0.219478	0.095439	1.77354	0.0538127	0.957084	NA	Nfu_g_1_015115	208.546	-2.34043	0.207615	126.585	2.29006e-29	2.09742e-28	NA
ENSG00000117650	63.715	-7.05657	1.22654	-5.75325	8.7545e-09	1.70621e-07	Nfu_g_1_018661	90.6965	-7.24855	0.867622	224.32	1.03322e-50	1.99763e-49	SPAC19E9.02
ENSG00000117676	55.0424	-0.807663	0.719078	-1.12319	0.261356	0.39372	Nfu_g_1_015243	367.883	0.327165	0.159363	4.21254	0.0401262	0.0565372	SPCC4G3.08
ENSG00000117682	3.58951	-3.67987	1.2738	-2.8889	0.00386597	0.0133457	Nfu_g_1_010999	152.681	-1.61519	0.231544	48.2439	3.76367e-12	1.40441e-11	SPAC4D7.04c
ENSG00000117691	1.73882	-2.53991	2.0678	-1.22831	0.21933	0.346967	Nfu_g_1_021745	84.5957	1.04632	0.261408	15.9368	6.54944e-05	0.000134741	NA
ENSG00000117713	665.911	-1.45771	0.845814	-1.72344	0.0848086	0.168507	Nfu_g_1_012180	1923.74	-0.229671	0.121482	3.57152	0.0587786	0.0803786	SPBC30B4.04c
ENSG00000117724	798.022	-0.887249	0.816295	-1.08692	0.277071	0.41228	Nfu_g_1_004256	794.035	-0.0387672	0.218649	0.0314355	0.859272	0.880953	NA
ENSG00000117751	12.2518	-4.56855	1.64562	-2.77618	0.00550016	0.0178755	Nfu_g_1_010875	232.378	-2.27297	0.206904	118.821	1.14609e-27	9.74596e-27	NA
ENSG00000117758	2.90511	-1.7449	1.55516	-1.12201	0.26186	0.394252	Nfu_g_1_013098	448.029	0.220881	0.146401	2.27596	0.131394	0.167849	SPBC31E1.04
ENSG00000117859	27.6347	-4.21754	0.917722	-4.59567	4.31368e-06	3.83431e-05	Nfu_g_1_022608	130.407	0.150659	0.253107	0.354748	0.551438	0.605051	SPBC646.08c
ENSG00000117859	27.6347	-4.21754	0.917722	-4.59567	4.31368e-06	3.83431e-05	Nfu_g_1_022608	130.407	0.150659	0.253107	0.354748	0.551438	0.605051	SPBC646.08c
ENSG00000117859	27.6347	-4.21754	0.917722	-4.59567	4.31368e-06	3.83431e-05	Nfu_g_1_022608	130.407	0.150659	0.253107	0.354748	0.551438	0.605051	SPBC646.08c
ENSG00000117859	27.6347	-4.21754	0.917722	-4.59567	4.31368e-06	3.83431e-05	Nfu_g_1_022608	130.407	0.150659	0.253107	0.354748	0.551438	0.605051	SPBC354.07c
ENSG00000117859	27.6347	-4.21754	0.917722	-4.59567	4.31368e-06	3.83431e-05	Nfu_g_1_022608	130.407	0.150659	0.253107	0.354748	0.551438	0.605051	SPBC354.07c
ENSG00000117859	27.6347	-4.21754	0.917722	-4.59567	4.31368e-06	3.83431e-05	Nfu_g_1_022608	130.407	0.150659	0.253107	0.354748	0.551438	0.605051	SPBC354.07c
ENSG00000117859	27.6347	-4.21754	0.917722	-4.59567	4.31368e-06	3.83431e-05	Nfu_g_1_022608	130.407	0.150659	0.253107	0.354748	0.551438	0.605051	SPBC1271.12
ENSG00000117859	27.6347	-4.21754	0.917722	-4.59567	4.31368e-06	3.83431e-05	Nfu_g_1_022608	130.407	0.150659	0.253107	0.354748	0.551438	0.605051	SPBC1271.12
ENSG00000117859	27.6347	-4.21754	0.917722	-4.59567	4.31368e-06	3.83431e-05	Nfu_g_1_022608	130.407	0.150659	0.253107	0.354748	0.551438	0.605051	SPBC1271.12
ENSG00000117862	18.4907	-0.967969	1.18301	-0.818227	0.413228	0.54407	Nfu_g_1_013293	263.619	-2.60788	0.198899	169.995	7.41673e-39	9.84087e-38	NA
ENSG00000117868	16.4464	-1.55638	1.12399	-1.38469	0.166148	0.283258	Nfu_g_1_006894	297.909	1.87967	0.190954	93.7006	3.67041e-22	2.4132e-21	SPCP31B10.06
ENSG00000117868	16.4464	-1.55638	1.12399	-1.38469	0.166148	0.283258	Nfu_g_1_006894	297.909	1.87967	0.190954	93.7006	3.67041e-22	2.4132e-21	SPCP31B10.06
ENSG00000117868	16.4464	-1.55638	1.12399	-1.38469	0.166148	0.283258	Nfu_g_1_006894	297.909	1.87967	0.190954	93.7006	3.67041e-22	2.4132e-21	SPCP31B10.06
ENSG00000117868	16.4464	-1.55638	1.12399	-1.38469	0.166148	0.283258	Nfu_g_1_006894	297.909	1.87967	0.190954	93.7006	3.67041e-22	2.4132e-21	SPCC962.01
ENSG00000117868	16.4464	-1.55638	1.12399	-1.38469	0.166148	0.283258	Nfu_g_1_006894	297.909	1.87967	0.190954	93.7006	3.67041e-22	2.4132e-21	SPCC962.01
ENSG00000117868	16.4464	-1.55638	1.12399	-1.38469	0.166148	0.283258	Nfu_g_1_006894	297.909	1.87967	0.190954	93.7006	3.67041e-22	2.4132e-21	SPCC962.01
ENSG00000117868	16.4464	-1.55638	1.12399	-1.38469	0.166148	0.283258	Nfu_g_1_006894	297.909	1.87967	0.190954	93.7006	3.67041e-22	2.4132e-21	SPAPYUK71.03c
ENSG00000117868	16.4464	-1.55638	1.12399	-1.38469	0.166148	0.283258	Nfu_g_1_006894	297.909	1.87967	0.190954	93.7006	3.67041e-22	2.4132e-21	SPAPYUK71.03c
ENSG00000117868	16.4464	-1.55638	1.12399	-1.38469	0.166148	0.283258	Nfu_g_1_006894	297.909	1.87967	0.190954	93.7006	3.67041e-22	2.4132e-21	SPAPYUK71.03c
ENSG00000117877	2.52451	-3.40806	3.19378	-1.06709	0.285931	0.421639	Nfu_g_1_016405	591.688	-0.726646	0.185589	15.2024	9.658e-05	0.000194821	SPBC11G11.05
ENSG00000117899	80.5118	-5.4677	1.08512	-5.03881	4.68447e-07	5.50086e-06	Nfu_g_1_014092	484.53	-2.89461	0.171581	273.283	2.18488e-61	5.48372e-60	NA
ENSG00000117906	19.8259	0.185466	1.12495	0.164865	0.86905	0.907465	Nfu_g_1_008551	97.4058	-0.905869	0.246679	13.5165	0.000236478	0.000456857	NA
ENSG00000117984	0.359575	-0.406689	1.94095	-0.209531	0.834033	NA	Nfu_g_1_019603	1075.71	1.3809	0.141107	93.0201	5.17649e-22	3.37066e-21	NA
ENSG00000118007	6.26226	-4.16531	1.71952	-2.42236	0.0154199	0.0421402	Nfu_g_1_015078	565.071	-1.21783	0.147856	66.836	2.95053e-16	1.40911e-15	SPCC4E9.01c
ENSG00000118007	6.26226	-4.16531	1.71952	-2.42236	0.0154199	0.0421402	Nfu_g_1_015078	565.071	-1.21783	0.147856	66.836	2.95053e-16	1.40911e-15	SPCC4E9.01c
ENSG00000118007	6.26226	-4.16531	1.71952	-2.42236	0.0154199	0.0421402	Nfu_g_1_015078	565.071	-1.21783	0.147856	66.836	2.95053e-16	1.40911e-15	SPAC17H9.20
ENSG00000118007	6.26226	-4.16531	1.71952	-2.42236	0.0154199	0.0421402	Nfu_g_1_015078	565.071	-1.21783	0.147856	66.836	2.95053e-16	1.40911e-15	SPAC17H9.20
ENSG00000118046	1.20718	-2.16911	1.84736	-1.17417	0.240328	0.370454	Nfu_g_1_020589	238.425	-0.802495	0.184162	18.929	1.35672e-05	2.99425e-05	NA
ENSG00000118058	309.388	-1.88758	0.90681	-2.08156	0.0373831	0.0874745	Nfu_g_1_000731	2960.61	1.51135	0.160222	85.4164	2.41714e-20	1.43721e-19	NA
ENSG00000118096	16.6392	-4.87595	1.56812	-3.10942	0.00187454	0.00723709	Nfu_g_1_024710	154.473	1.19269	0.251001	22.2188	2.43275e-06	5.77545e-06	NA
ENSG00000118181	1632.09	0.929903	0.438347	2.12139	0.0338893	0.0810167	Nfu_g_1_000168	18506.1	0.875474	0.143945	36.4415	1.57318e-09	4.87126e-09	SPAC694.05c
ENSG00000118181	1632.09	0.929903	0.438347	2.12139	0.0338893	0.0810167	Nfu_g_1_000168	18506.1	0.875474	0.143945	36.4415	1.57318e-09	4.87126e-09	SPAC694.05c
ENSG00000118181	1632.09	0.929903	0.438347	2.12139	0.0338893	0.0810167	Nfu_g_1_000168	18506.1	0.875474	0.143945	36.4415	1.57318e-09	4.87126e-09	SPBC3D6.15
ENSG00000118181	1632.09	0.929903	0.438347	2.12139	0.0338893	0.0810167	Nfu_g_1_000168	18506.1	0.875474	0.143945	36.4415	1.57318e-09	4.87126e-09	SPBC3D6.15
ENSG00000118193	19.79	-0.861698	0.703473	-1.22492	0.220605	0.348367	Nfu_g_1_002366	199.63	-4.93871	0.318286	312.326	6.80162e-70	2.07756e-68	SPAC144.14
ENSG00000118197	9.25879	0.72796	1.58817	0.458364	0.646691	0.740651	Nfu_g_1_002415	125.913	-0.667442	0.231569	8.29884	0.00396704	0.00655854	NA
ENSG00000118200	70.4342	-8.01753	1.17804	-6.80582	1.00479e-11	5.14773e-10	Nfu_g_1_020094	124.432	-1.14497	0.265466	18.4695	1.72643e-05	3.76858e-05	NA
ENSG00000118217	98.4391	-8.25039	1.30904	-6.3026	2.92692e-10	9.50233e-09	Nfu_g_1_022637	658.056	0.600599	0.132319	20.5159	5.91391e-06	1.35605e-05	NA
ENSG00000118246	20.6548	-23.4911	2.15136	-10.9192	9.33084e-28	4.3575e-25	Nfu_g_1_008676	200.856	-0.678588	0.18748	13.0925	0.000296474	0.000567467	NA
ENSG00000118260	261.58	-2.20366	1.11395	-1.97823	0.0479028	0.107194	Nfu_g_1_003736	245.473	-1.11222	0.17908	38.3862	5.80404e-10	1.85194e-09	NA
ENSG00000118308	442.143	0.374935	0.924675	0.405478	0.685126	0.769903	Nfu_g_1_011601	18.1259	-0.0310353	0.548063	0.00326433	0.954438	0.962535	NA
ENSG00000118363	1426.76	3.06305	0.798594	3.83555	0.000125282	0.000709833	Nfu_g_1_013582	249.929	-0.628358	0.177973	12.453	0.00041731	0.000784334	SPAC1071.04c
ENSG00000118412	909.223	-6.84066	0.866499	-7.8946	2.91254e-15	4.21e-13	Nfu_g_1_009904	289.604	-4.19777	0.231512	366.611	1.0235e-81	4.1492e-80	NA
ENSG00000118418	836.3	1.11433	0.618726	1.80101	0.0717017	0.14771	Nfu_g_1_012419	1171.85	-3.49907	0.152191	476.453	1.26322e-105	9.92196e-104	NA
ENSG00000118420	0.207713	-0.0447766	3.21009	-0.0139487	0.988871	NA	Nfu_g_1_017393	94.5786	-0.542382	0.258938	4.39084	0.0361326	0.0513461	SPBC1734.10c
ENSG00000118454	1.16517	2.49197	1.1585	2.15103	0.0314735	0.0761409	Nfu_g_1_020538	38.7609	-2.73155	0.456451	37.3522	9.86087e-10	3.092e-09	NA
ENSG00000118482	322.721	-2.41362	0.760659	-3.17306	0.00150839	0.00602662	Nfu_g_1_014458	909.236	0.103816	0.134735	0.593778	0.440962	0.498425	SPCC645.13
ENSG00000118496	11.6723	-22.7227	2.29943	-9.88186	4.98963e-23	1.59432e-20	Nfu_g_1_021734	185.457	0.142702	0.196423	0.528124	0.467397	0.524249	NA
ENSG00000118503	209.73	-0.36373	0.921696	-0.394631	0.693115	0.776581	Nfu_g_1_002883	235.358	0.735643	0.180461	16.5518	4.73388e-05	9.87877e-05	NA
ENSG00000118507	4.97977	-4.82672	2.38581	-2.02309	0.0430635	0.0982667	Nfu_g_1_012758	554.765	0.817426	0.143203	32.3249	1.30434e-08	3.74242e-08	NA
ENSG00000118513	388.182	-1.19657	0.778886	-1.53625	0.124477	0.227005	Nfu_g_1_018943	157.983	-0.222397	0.221587	1.00921	0.315093	0.369534	NA
ENSG00000118515	39.4448	4.83958	0.752302	6.43304	1.25079e-10	4.63023e-09	Nfu_g_1_018788	131.371	-0.41209	0.247249	2.78121	0.0953762	0.125293	SPAC1B9.02c
ENSG00000118515	39.4448	4.83958	0.752302	6.43304	1.25079e-10	4.63023e-09	Nfu_g_1_018788	131.371	-0.41209	0.247249	2.78121	0.0953762	0.125293	SPAC1B9.02c
ENSG00000118515	39.4448	4.83958	0.752302	6.43304	1.25079e-10	4.63023e-09	Nfu_g_1_018788	131.371	-0.41209	0.247249	2.78121	0.0953762	0.125293	SPAC1B9.02c
ENSG00000118515	39.4448	4.83958	0.752302	6.43304	1.25079e-10	4.63023e-09	Nfu_g_1_018788	131.371	-0.41209	0.247249	2.78121	0.0953762	0.125293	SPAC22E12.14c
ENSG00000118515	39.4448	4.83958	0.752302	6.43304	1.25079e-10	4.63023e-09	Nfu_g_1_018788	131.371	-0.41209	0.247249	2.78121	0.0953762	0.125293	SPAC22E12.14c
ENSG00000118515	39.4448	4.83958	0.752302	6.43304	1.25079e-10	4.63023e-09	Nfu_g_1_018788	131.371	-0.41209	0.247249	2.78121	0.0953762	0.125293	SPAC22E12.14c
ENSG00000118515	39.4448	4.83958	0.752302	6.43304	1.25079e-10	4.63023e-09	Nfu_g_1_018788	131.371	-0.41209	0.247249	2.78121	0.0953762	0.125293	SPCC24B10.07
ENSG00000118515	39.4448	4.83958	0.752302	6.43304	1.25079e-10	4.63023e-09	Nfu_g_1_018788	131.371	-0.41209	0.247249	2.78121	0.0953762	0.125293	SPCC24B10.07
ENSG00000118515	39.4448	4.83958	0.752302	6.43304	1.25079e-10	4.63023e-09	Nfu_g_1_018788	131.371	-0.41209	0.247249	2.78121	0.0953762	0.125293	SPCC24B10.07
ENSG00000118518	3.03234	-1.4671	1.46202	-1.00348	0.315632	0.451189	Nfu_g_1_012777	248.726	0.30779	0.18774	2.68588	0.101241	0.132434	NA
ENSG00000118523	91.1443	6.74433	1.14551	5.88762	3.9179e-09	8.51005e-08	Nfu_g_1_012746	505.984	0.267054	0.141559	3.55814	0.0592542	0.0809597	NA
ENSG00000118564	27.8904	-4.01984	1.26896	-3.16782	0.00153588	0.00612032	Nfu_g_1_016931	1022.39	1.2474	0.130719	89.0527	3.84434e-21	2.38495e-20	NA
ENSG00000118579	172.419	-1.8552	0.954596	-1.94343	0.0519637	0.11426	Nfu_g_1_007325	141.165	-1.48648	0.217384	46.7893	7.90435e-12	2.8769e-11	NA
ENSG00000118600	1.59134	-2.37349	1.70497	-1.3921	0.163892	0.280239	Nfu_g_1_008234	447.984	0.285105	0.15188	3.52089	0.0606	0.0825933	NA
ENSG00000118655	4.48271	2.9615	2.17291	1.36292	0.172907	0.291375	Nfu_g_1_010397	228.159	-2.22132	0.205148	115.559	5.93515e-27	4.88643e-26	NA
ENSG00000118680	1355.58	0.405524	0.639515	0.634113	0.526007	0.642081	Nfu_g_1_006891	2798.45	0.356043	0.108672	10.7111	0.00106494	0.00190316	SPAC926.03
ENSG00000118689	29.8786	-0.153719	0.809394	-0.189919	0.849373	0.893914	Nfu_g_1_004534	447.558	2.14935	0.215212	93.8206	3.45457e-22	2.27724e-21	NA
ENSG00000118690	1.81107	-2.84496	2.68855	-1.05818	0.289974	0.425585	Nfu_g_1_019070	16.5464	2.70787	0.637535	18.2264	1.96145e-05	4.25416e-05	NA
ENSG00000118705	578.017	0.0606075	0.902113	0.0671839	0.946435	0.962689	Nfu_g_1_021623	1400.6	-2.48926	0.141035	288.161	1.25074e-64	3.42766e-63	SPCC553.06
ENSG00000118707	21.4624	3.71775	0.751081	4.94986	7.42653e-07	8.24249e-06	Nfu_g_1_021107	590.817	0.572089	0.143863	15.7491	7.23222e-05	0.000148096	NA
ENSG00000118762	134.719	-2.79579	0.975913	-2.8648	0.00417276	0.014204	Nfu_g_1_016910	1597.54	1.87066	0.121944	223.497	1.56165e-50	3.00608e-49	NA
ENSG00000118816	3034.43	1.71229	0.59166	2.89404	0.00380325	0.0131602	Nfu_g_1_018224	1654.16	1.60687	0.113965	191.36	1.60515e-43	2.4882e-42	NA
ENSG00000118855	208.205	4.09866	0.984328	4.16392	3.12836e-05	0.000214724	Nfu_g_1_000682	434.917	-0.606004	0.149353	16.4159	5.08564e-05	0.000105865	NA
ENSG00000118873	5.44271	-0.538943	1.30455	-0.413127	0.679514	0.765679	Nfu_g_1_014252	1232.58	1.51983	0.117078	163.22	2.23989e-37	2.79099e-36	NA
ENSG00000118900	11.5425	-6.01902	1.16222	-5.17892	2.23179e-07	2.90444e-06	Nfu_g_1_007166	14.7853	-0.40404	0.583283	0.481544	0.487724	0.544066	SPBC947.08c
ENSG00000118922	6.74823	1.15091	1.39556	0.824691	0.409547	0.540806	Nfu_g_1_005919	211.023	0.707484	0.201516	12.2657	0.000461349	0.000862681	NA
ENSG00000118939	28.0065	-3.61424	0.956556	-3.77839	0.000157848	0.000866059	Nfu_g_1_005848	241.613	-5.17477	0.305783	390.724	5.7578e-87	2.79842e-85	SPAC27F1.03c
ENSG00000118961	8.20411	-4.59495	1.72971	-2.65649	0.00789598	0.0241641	Nfu_g_1_009708	33.3747	-0.0124799	0.417936	0.00123235	0.971996	0.975823	NA
ENSG00000118971	2406.6	0.46399	0.68818	0.674227	0.500167	0.620456	Nfu_g_1_011852	74.0077	-1.08135	0.30309	12.7366	0.000358564	0.000679657	NA
ENSG00000119041	8.88083	-2.41912	1.0138	-2.38619	0.0170242	0.045823	Nfu_g_1_022440	456.753	-0.0333656	0.146484	0.0518716	0.819838	0.847338	SPCC16C4.14c
ENSG00000119048	311.903	-3.49679	0.990232	-3.53128	0.000413551	0.00200372	Nfu_g_1_001051	622.793	-1.62407	0.154177	107.779	3.00459e-25	2.29141e-24	SPAC18B11.07c
ENSG00000119138	0.405834	0.236564	1.54226	0.153388	0.878092	NA	Nfu_g_1_008967	30.8877	2.91967	0.475684	38.3906	5.79113e-10	1.84816e-09	NA
ENSG00000119139	2.06045	-0.952227	1.23466	-0.771249	0.440559	0.568285	Nfu_g_1_018236	794.483	1.35677	0.175678	57.9819	2.64546e-14	1.12616e-13	NA
ENSG00000119185	236.924	-5.94878	1.04836	-5.67436	1.3921e-08	2.55666e-07	Nfu_g_1_015322	498.539	-0.739388	0.160503	21.0902	4.38164e-06	1.01727e-05	NA
ENSG00000119203	36.7136	-1.00001	1.05046	-0.951972	0.341111	0.47751	Nfu_g_1_018872	856.358	-1.45044	0.133619	114.997	7.88158e-27	6.46172e-26	SPAC17G6.16c
ENSG00000119231	41.7855	-4.41257	0.936277	-4.71289	2.44233e-06	2.32952e-05	Nfu_g_1_018169	194.808	-0.333105	0.196602	2.86936	0.090281	0.119128	SPBC19G7.09
ENSG00000119285	1.73762	-3.1066	1.33952	-2.31919	0.0203848	0.0533776	Nfu_g_1_000883	1534.93	1.28609	0.120993	110.138	9.14101e-26	7.14469e-25	SPBC23E6.04c
ENSG00000119314	232.896	-5.18623	0.785848	-6.59953	4.12458e-11	1.7886e-09	Nfu_g_1_010658	300.521	1.35778	0.162695	68.6461	1.17819e-16	5.76771e-16	NA
ENSG00000119318	86.1946	-2.26031	0.793386	-2.84894	0.0043865	0.0148153	Nfu_g_1_006796	526.48	-0.572342	0.156549	13.3141	0.000263412	0.000506278	SPBC2D10.12
ENSG00000119321	5.2968	-4.49347	1.70068	-2.64216	0.00823797	0.0250439	Nfu_g_1_023507	562.954	1.06484	0.137979	58.799	1.74626e-14	7.50825e-14	SPAC27F1.06c
ENSG00000119326	5.2502	-4.16634	1.81793	-2.29181	0.0219167	0.0566316	Nfu_g_1_010137	943.136	2.00881	0.132909	217.151	3.78214e-49	7.01191e-48	NA
ENSG00000119383	1.43138	2.98018	2.24039	1.33021	0.18345	0.305088	Nfu_g_1_018233	706.938	-0.413948	0.166751	6.14689	0.0131643	0.0200809	SPAC4F10.04
ENSG00000119383	1.43138	2.98018	2.24039	1.33021	0.18345	0.305088	Nfu_g_1_018233	706.938	-0.413948	0.166751	6.14689	0.0131643	0.0200809	SPAC4F10.04
ENSG00000119383	1.43138	2.98018	2.24039	1.33021	0.18345	0.305088	Nfu_g_1_018233	706.938	-0.413948	0.166751	6.14689	0.0131643	0.0200809	SPAC1782.05
ENSG00000119383	1.43138	2.98018	2.24039	1.33021	0.18345	0.305088	Nfu_g_1_018233	706.938	-0.413948	0.166751	6.14689	0.0131643	0.0200809	SPAC1782.05
ENSG00000119392	45.5926	-4.01287	1.03715	-3.86914	0.000109219	0.000630187	Nfu_g_1_017065	396.671	-0.358733	0.162551	4.86659	0.0273815	0.039709	SPBC31E1.05
ENSG00000119396	176.888	-4.21395	0.812678	-5.18527	2.15707e-07	2.83147e-06	Nfu_g_1_006421	127.444	-0.928587	0.226789	16.7766	4.20497e-05	8.83053e-05	SPAC1B3.11c
ENSG00000119397	174.196	-1.48689	0.787318	-1.88855	0.0589521	0.126465	Nfu_g_1_017139	143.089	1.1864	0.224199	27.7325	1.39303e-07	3.6939e-07	SPCC1739.11c
ENSG00000119401	0.228979	-0.0194921	2.96239	-0.00657986	0.99475	NA	Nfu_g_1_006464	180.686	0.908039	0.188908	22.9918	1.62691e-06	3.93077e-06	NA
ENSG00000119402	32.6053	-7.32931	1.23047	-5.95649	2.57706e-09	5.89277e-08	Nfu_g_1_014204	260.62	-0.338778	0.195646	2.99495	0.0835247	0.110975	SPAC57A10.05c
ENSG00000119402	32.6053	-7.32931	1.23047	-5.95649	2.57706e-09	5.89277e-08	Nfu_g_1_014204	260.62	-0.338778	0.195646	2.99495	0.0835247	0.110975	SPAC57A10.05c
ENSG00000119402	32.6053	-7.32931	1.23047	-5.95649	2.57706e-09	5.89277e-08	Nfu_g_1_014204	260.62	-0.338778	0.195646	2.99495	0.0835247	0.110975	SPAC57A10.05c
ENSG00000119402	32.6053	-7.32931	1.23047	-5.95649	2.57706e-09	5.89277e-08	Nfu_g_1_014204	260.62	-0.338778	0.195646	2.99495	0.0835247	0.110975	SPAC57A10.05c
ENSG00000119402	32.6053	-7.32931	1.23047	-5.95649	2.57706e-09	5.89277e-08	Nfu_g_1_014204	260.62	-0.338778	0.195646	2.99495	0.0835247	0.110975	SPBC1718.01
ENSG00000119402	32.6053	-7.32931	1.23047	-5.95649	2.57706e-09	5.89277e-08	Nfu_g_1_014204	260.62	-0.338778	0.195646	2.99495	0.0835247	0.110975	SPBC1718.01
ENSG00000119402	32.6053	-7.32931	1.23047	-5.95649	2.57706e-09	5.89277e-08	Nfu_g_1_014204	260.62	-0.338778	0.195646	2.99495	0.0835247	0.110975	SPBC1718.01
ENSG00000119402	32.6053	-7.32931	1.23047	-5.95649	2.57706e-09	5.89277e-08	Nfu_g_1_014204	260.62	-0.338778	0.195646	2.99495	0.0835247	0.110975	SPBC1718.01
ENSG00000119402	32.6053	-7.32931	1.23047	-5.95649	2.57706e-09	5.89277e-08	Nfu_g_1_014204	260.62	-0.338778	0.195646	2.99495	0.0835247	0.110975	SPAC4D7.03
ENSG00000119402	32.6053	-7.32931	1.23047	-5.95649	2.57706e-09	5.89277e-08	Nfu_g_1_014204	260.62	-0.338778	0.195646	2.99495	0.0835247	0.110975	SPAC4D7.03
ENSG00000119402	32.6053	-7.32931	1.23047	-5.95649	2.57706e-09	5.89277e-08	Nfu_g_1_014204	260.62	-0.338778	0.195646	2.99495	0.0835247	0.110975	SPAC4D7.03
ENSG00000119402	32.6053	-7.32931	1.23047	-5.95649	2.57706e-09	5.89277e-08	Nfu_g_1_014204	260.62	-0.338778	0.195646	2.99495	0.0835247	0.110975	SPAC4D7.03
ENSG00000119402	32.6053	-7.32931	1.23047	-5.95649	2.57706e-09	5.89277e-08	Nfu_g_1_014204	260.62	-0.338778	0.195646	2.99495	0.0835247	0.110975	SPBC1703.06
ENSG00000119402	32.6053	-7.32931	1.23047	-5.95649	2.57706e-09	5.89277e-08	Nfu_g_1_014204	260.62	-0.338778	0.195646	2.99495	0.0835247	0.110975	SPBC1703.06
ENSG00000119402	32.6053	-7.32931	1.23047	-5.95649	2.57706e-09	5.89277e-08	Nfu_g_1_014204	260.62	-0.338778	0.195646	2.99495	0.0835247	0.110975	SPBC1703.06
ENSG00000119402	32.6053	-7.32931	1.23047	-5.95649	2.57706e-09	5.89277e-08	Nfu_g_1_014204	260.62	-0.338778	0.195646	2.99495	0.0835247	0.110975	SPBC1703.06
ENSG00000119403	40.9269	-7.23307	0.888532	-8.14048	3.93717e-16	6.82931e-14	Nfu_g_1_017108	122.063	-7.26024	0.755689	275.152	8.55138e-62	2.16791e-60	SPCC4G3.07c
ENSG00000119403	40.9269	-7.23307	0.888532	-8.14048	3.93717e-16	6.82931e-14	Nfu_g_1_017108	122.063	-7.26024	0.755689	275.152	8.55138e-62	2.16791e-60	SPCC4G3.07c
ENSG00000119403	40.9269	-7.23307	0.888532	-8.14048	3.93717e-16	6.82931e-14	Nfu_g_1_017108	122.063	-7.26024	0.755689	275.152	8.55138e-62	2.16791e-60	SPAC30D11.08c
ENSG00000119403	40.9269	-7.23307	0.888532	-8.14048	3.93717e-16	6.82931e-14	Nfu_g_1_017108	122.063	-7.26024	0.755689	275.152	8.55138e-62	2.16791e-60	SPAC30D11.08c
ENSG00000119408	0.414449	-0.889326	2.05464	-0.432839	0.665132	NA	Nfu_g_1_010833	92.9822	-0.283887	0.300473	0.893574	0.344511	0.400484	NA
ENSG00000119414	419.396	1.13467	0.948251	1.19659	0.231467	0.360455	Nfu_g_1_010715	420.579	-0.488489	0.15071	10.4903	0.00120001	0.00212789	SPCC1739.12
ENSG00000119421	101.614	-7.51869	1.33977	-5.61192	2.00093e-08	3.50077e-07	Nfu_g_1_006435	515.896	-1.40748	0.161107	74.7012	5.47631e-18	2.88387e-17	NA
ENSG00000119446	8.43009	-4.94393	1.30176	-3.79788	0.000145941	0.000810989	Nfu_g_1_006461	152.796	0.905319	0.211038	18.3157	1.87158e-05	4.06828e-05	NA
ENSG00000119471	16.8334	-3.95366	1.69248	-2.33601	0.0194905	0.0514353	Nfu_g_1_010692	598.802	-0.161367	0.138452	1.35824	0.243842	0.294108	NA
ENSG00000119487	21.2168	-2.30217	1.26131	-1.82523	0.0679664	0.141795	Nfu_g_1_003115	404.466	-0.0991615	0.153237	0.418646	0.517613	0.57258	SPAPYUG7.02c
ENSG00000119508	834.379	9.45153	0.832412	11.3544	7.05302e-30	3.56824e-27	Nfu_g_1_001278	69.1043	1.47503	0.351788	17.2184	3.33202e-05	7.07246e-05	NA
ENSG00000119509	0.25363	0.521417	2.46842	0.211235	0.832704	NA	Nfu_g_1_001186	767.077	0.580983	0.148077	15.3147	9.10063e-05	0.000183894	NA
ENSG00000119514	0.816076	-2.2503	3.19851	-0.703545	0.481716	0.604491	Nfu_g_1_010057	66.1325	0.477067	0.33059	2.08266	0.14898	0.188234	NA
ENSG00000119522	11.9439	-6.11597	1.59317	-3.83887	0.0001236	0.000702927	Nfu_g_1_010852	578.429	1.68759	0.144295	132.487	1.17048e-30	1.12594e-29	NA
ENSG00000119523	1.87632	0.0381069	3.17115	0.0120167	0.990412	0.993531	Nfu_g_1_001328	246.534	-0.157115	0.174066	0.814964	0.366657	0.423486	SPBC11B10.01
ENSG00000119535	0.385635	1.41111	2.40841	0.58591	0.557936	NA	Nfu_g_1_005002	73.9337	1.37925	0.307751	19.8633	8.31812e-06	1.87339e-05	NA
ENSG00000119537	10.9079	1.48183	1.18929	1.24597	0.212775	0.339311	Nfu_g_1_020266	679.171	-0.30662	0.137155	4.99378	0.0254386	0.0370962	SPCC1450.15
ENSG00000119541	339.052	-3.52773	0.888034	-3.97252	7.11155e-05	0.000436544	Nfu_g_1_020519	475.189	0.446522	0.150777	8.74971	0.00309651	0.00519005	SPAC2G11.06
ENSG00000119596	259.748	-1.89764	1.18629	-1.59964	0.109679	0.206021	Nfu_g_1_018760	1361.36	-1.50427	0.119202	154.525	1.77851e-35	2.06134e-34	NA
ENSG00000119616	11.753	-1.26753	0.721244	-1.75743	0.0788451	0.15923	Nfu_g_1_014979	189.706	-0.239999	0.193654	1.53654	0.215134	0.26276	SPBC32H8.04c
ENSG00000119636	1.81295	-2.42181	1.4407	-1.68099	0.0927648	0.180911	Nfu_g_1_015265	126.895	0.436702	0.230662	3.57998	0.0584798	0.08001	NA
ENSG00000119638	62.5941	-4.04846	0.922556	-4.38831	1.14234e-05	8.85561e-05	Nfu_g_1_015073	163.277	-0.39724	0.29495	1.81132	0.17835	0.221775	NA
ENSG00000119650	6.69124	-5.25047	1.68621	-3.11376	0.00184719	0.0071474	Nfu_g_1_015036	79.9932	-0.9321	0.276743	11.345	0.000756519	0.00137616	NA
ENSG00000119655	322.852	1.94078	1.1546	1.68091	0.0927798	0.180911	Nfu_g_1_015093	595.162	0.272136	0.162309	2.80816	0.093786	0.123333	SPAPB8E5.04c
ENSG00000119661	1.5822	3.3421	1.48129	2.25621	0.0240576	0.0612386	Nfu_g_1_017670	30.2916	2.79009	0.472039	35.527	2.51541e-09	7.66605e-09	NA
ENSG00000119682	0.411534	0.720703	2.00674	0.359141	0.71949	NA	Nfu_g_1_015187	378.304	-0.873324	0.155928	31.2171	2.30729e-08	6.50449e-08	NA
ENSG00000119684	7.72421	0.437088	1.00262	0.435947	0.662876	0.752913	Nfu_g_1_015381	130.267	-0.233275	0.233682	0.998962	0.317562	0.372008	NA
ENSG00000119685	279.61	-2.85983	0.969369	-2.95019	0.00317574	0.0112847	Nfu_g_1_015199	101.564	0.0548805	0.255181	0.0470406	0.828295	0.854673	SPAC12B10.04
ENSG00000119688	19.1618	-3.99875	1.39118	-2.87436	0.00404846	0.0138348	Nfu_g_1_018862	227.596	2.4229	0.256453	84.031	4.87083e-20	2.85088e-19	NA
ENSG00000119689	0.675402	2.12413	2.47731	0.857434	0.391205	0.524341	Nfu_g_1_015309	1138.97	0.531811	0.121206	19.1751	1.19261e-05	2.64752e-05	SPBC776.15c
ENSG00000119707	463.763	-3.41775	0.651758	-5.24389	1.57229e-07	2.12829e-06	Nfu_g_1_019081	9262.94	1.06699	0.132436	63.5154	1.5912e-15	7.2943e-15	SPBC839.10
ENSG00000119711	272.293	-8.01019	1.10215	-7.26782	3.65348e-13	2.93779e-11	Nfu_g_1_015414	20.4201	1.2583	0.510967	6.04243	0.0139661	0.0212284	NA
ENSG00000119718	114.731	-8.24675	1.60663	-5.13295	2.85233e-07	3.56674e-06	Nfu_g_1_018983	238.671	-2.37762	0.195794	146.644	9.38808e-34	1.02275e-32	SPAC343.14c
ENSG00000119720	18.6077	-6.31452	1.39673	-4.52094	6.15649e-06	5.16244e-05	Nfu_g_1_017510	496.185	1.1939	0.153423	59.5017	1.22192e-14	5.30955e-14	SPBC20F10.05
ENSG00000119723	1.63317	-3.22895	3.19567	-1.01042	0.312296	0.44795	Nfu_g_1_015049	516.138	1.02992	0.139842	53.6257	2.42567e-13	9.75926e-13	SPBC146.12
ENSG00000119725	0.403588	-0.687425	3.20559	-0.214446	0.830199	NA	Nfu_g_1_012426	762.132	2.34123	0.148497	232.975	1.33861e-52	2.69467e-51	NA
ENSG00000119729	1.45975	1.00436	1.68362	0.596548	0.550809	0.660784	Nfu_g_1_013475	44.1126	-0.0122291	0.346814	0.00144987	0.969626	0.974166	NA
ENSG00000119772	978.047	-8.58665	0.861747	-9.96424	2.18547e-23	7.1719e-21	Nfu_g_1_019101	159.842	-2.9421	0.698518	15.5764	7.92362e-05	0.000161296	NA
ENSG00000119777	2.82488	-2.17889	1.48167	-1.47057	0.141408	0.25042	Nfu_g_1_018731	801.386	-0.528909	0.132122	15.9759	6.41556e-05	0.000132095	NA
ENSG00000119778	19.3191	0.55379	0.907351	0.610338	0.541638	0.653865	Nfu_g_1_012431	172.018	-4.30997	0.365131	136.305	1.71135e-31	1.69727e-30	SPAC31G5.19
ENSG00000119778	19.3191	0.55379	0.907351	0.610338	0.541638	0.653865	Nfu_g_1_012431	172.018	-4.30997	0.365131	136.305	1.71135e-31	1.69727e-30	SPAC31G5.19
ENSG00000119778	19.3191	0.55379	0.907351	0.610338	0.541638	0.653865	Nfu_g_1_012431	172.018	-4.30997	0.365131	136.305	1.71135e-31	1.69727e-30	SPBP22H7.05c
ENSG00000119778	19.3191	0.55379	0.907351	0.610338	0.541638	0.653865	Nfu_g_1_012431	172.018	-4.30997	0.365131	136.305	1.71135e-31	1.69727e-30	SPBP22H7.05c
ENSG00000119787	1.50157	-1.02353	1.18896	-0.860855	0.389318	0.522735	Nfu_g_1_002865	624.634	-0.0605477	0.144273	0.176265	0.674603	0.719462	NA
ENSG00000119801	370.767	-0.295024	0.890355	-0.331356	0.740376	0.813395	Nfu_g_1_018813	137.764	1.04156	0.234607	19.5195	9.9578e-06	2.22841e-05	NA
ENSG00000119812	9.15516	-2.441	1.14702	-2.12813	0.0333264	0.0799543	Nfu_g_1_016595	1162.28	-0.691368	0.122923	31.4234	2.07469e-08	5.86662e-08	NA
ENSG00000119820	27.58	-2.4835	0.801243	-3.09957	0.00193805	0.00743735	Nfu_g_1_007830	529.551	0.672191	0.138067	23.5789	1.19894e-06	2.92934e-06	NA
ENSG00000119844	9.84143	-2.7879	1.24552	-2.23835	0.0251984	0.0635826	Nfu_g_1_015943	467.781	0.681464	0.147224	21.3147	3.8974e-06	9.08706e-06	NA
ENSG00000119866	2739.6	-1.88723	0.576478	-3.27372	0.00106142	0.00447957	Nfu_g_1_015783	41.7266	-0.837036	0.381954	4.80069	0.0284484	0.0411376	NA
ENSG00000119878	20.4609	-4.2493	1.81225	-2.34477	0.019039	0.0503987	Nfu_g_1_022846	302.3	1.22031	0.165858	53.4155	2.69955e-13	1.08339e-12	NA
ENSG00000119899	0.871397	3.69261	1.47477	2.50385	0.012285	0.0349004	Nfu_g_1_002759	239.865	-0.175276	0.182408	0.92383	0.336471	0.391993	SPBC1773.15
ENSG00000119899	0.871397	3.69261	1.47477	2.50385	0.012285	0.0349004	Nfu_g_1_002759	239.865	-0.175276	0.182408	0.92383	0.336471	0.391993	SPBC1773.15
ENSG00000119899	0.871397	3.69261	1.47477	2.50385	0.012285	0.0349004	Nfu_g_1_002759	239.865	-0.175276	0.182408	0.92383	0.336471	0.391993	SPBC1773.15
ENSG00000119899	0.871397	3.69261	1.47477	2.50385	0.012285	0.0349004	Nfu_g_1_002759	239.865	-0.175276	0.182408	0.92383	0.336471	0.391993	SPBC1773.15
ENSG00000119899	0.871397	3.69261	1.47477	2.50385	0.012285	0.0349004	Nfu_g_1_002759	239.865	-0.175276	0.182408	0.92383	0.336471	0.391993	SPBC1773.15
ENSG00000119899	0.871397	3.69261	1.47477	2.50385	0.012285	0.0349004	Nfu_g_1_002759	239.865	-0.175276	0.182408	0.92383	0.336471	0.391993	SPBC1773.15
ENSG00000119899	0.871397	3.69261	1.47477	2.50385	0.012285	0.0349004	Nfu_g_1_002759	239.865	-0.175276	0.182408	0.92383	0.336471	0.391993	SPBC1773.15
ENSG00000119899	0.871397	3.69261	1.47477	2.50385	0.012285	0.0349004	Nfu_g_1_002759	239.865	-0.175276	0.182408	0.92383	0.336471	0.391993	SPBC1773.15
ENSG00000119899	0.871397	3.69261	1.47477	2.50385	0.012285	0.0349004	Nfu_g_1_002759	239.865	-0.175276	0.182408	0.92383	0.336471	0.391993	SPBC1773.15
ENSG00000119899	0.871397	3.69261	1.47477	2.50385	0.012285	0.0349004	Nfu_g_1_002759	239.865	-0.175276	0.182408	0.92383	0.336471	0.391993	SPBC1773.15
ENSG00000119899	0.871397	3.69261	1.47477	2.50385	0.012285	0.0349004	Nfu_g_1_002759	239.865	-0.175276	0.182408	0.92383	0.336471	0.391993	SPBC1773.15
ENSG00000119899	0.871397	3.69261	1.47477	2.50385	0.012285	0.0349004	Nfu_g_1_002759	239.865	-0.175276	0.182408	0.92383	0.336471	0.391993	SPBC460.05
ENSG00000119899	0.871397	3.69261	1.47477	2.50385	0.012285	0.0349004	Nfu_g_1_002759	239.865	-0.175276	0.182408	0.92383	0.336471	0.391993	SPBC460.05
ENSG00000119899	0.871397	3.69261	1.47477	2.50385	0.012285	0.0349004	Nfu_g_1_002759	239.865	-0.175276	0.182408	0.92383	0.336471	0.391993	SPBC460.05
ENSG00000119899	0.871397	3.69261	1.47477	2.50385	0.012285	0.0349004	Nfu_g_1_002759	239.865	-0.175276	0.182408	0.92383	0.336471	0.391993	SPBC460.05
ENSG00000119899	0.871397	3.69261	1.47477	2.50385	0.012285	0.0349004	Nfu_g_1_002759	239.865	-0.175276	0.182408	0.92383	0.336471	0.391993	SPBC460.05
ENSG00000119899	0.871397	3.69261	1.47477	2.50385	0.012285	0.0349004	Nfu_g_1_002759	239.865	-0.175276	0.182408	0.92383	0.336471	0.391993	SPBC460.05
ENSG00000119899	0.871397	3.69261	1.47477	2.50385	0.012285	0.0349004	Nfu_g_1_002759	239.865	-0.175276	0.182408	0.92383	0.336471	0.391993	SPBC460.05
ENSG00000119899	0.871397	3.69261	1.47477	2.50385	0.012285	0.0349004	Nfu_g_1_002759	239.865	-0.175276	0.182408	0.92383	0.336471	0.391993	SPBC460.05
ENSG00000119899	0.871397	3.69261	1.47477	2.50385	0.012285	0.0349004	Nfu_g_1_002759	239.865	-0.175276	0.182408	0.92383	0.336471	0.391993	SPBC460.05
ENSG00000119899	0.871397	3.69261	1.47477	2.50385	0.012285	0.0349004	Nfu_g_1_002759	239.865	-0.175276	0.182408	0.92383	0.336471	0.391993	SPBC460.05
ENSG00000119899	0.871397	3.69261	1.47477	2.50385	0.012285	0.0349004	Nfu_g_1_002759	239.865	-0.175276	0.182408	0.92383	0.336471	0.391993	SPBC460.05
ENSG00000119899	0.871397	3.69261	1.47477	2.50385	0.012285	0.0349004	Nfu_g_1_002759	239.865	-0.175276	0.182408	0.92383	0.336471	0.391993	SPCC757.13
ENSG00000119899	0.871397	3.69261	1.47477	2.50385	0.012285	0.0349004	Nfu_g_1_002759	239.865	-0.175276	0.182408	0.92383	0.336471	0.391993	SPCC757.13
ENSG00000119899	0.871397	3.69261	1.47477	2.50385	0.012285	0.0349004	Nfu_g_1_002759	239.865	-0.175276	0.182408	0.92383	0.336471	0.391993	SPCC757.13
ENSG00000119899	0.871397	3.69261	1.47477	2.50385	0.012285	0.0349004	Nfu_g_1_002759	239.865	-0.175276	0.182408	0.92383	0.336471	0.391993	SPCC757.13
ENSG00000119899	0.871397	3.69261	1.47477	2.50385	0.012285	0.0349004	Nfu_g_1_002759	239.865	-0.175276	0.182408	0.92383	0.336471	0.391993	SPCC757.13
ENSG00000119899	0.871397	3.69261	1.47477	2.50385	0.012285	0.0349004	Nfu_g_1_002759	239.865	-0.175276	0.182408	0.92383	0.336471	0.391993	SPCC757.13
ENSG00000119899	0.871397	3.69261	1.47477	2.50385	0.012285	0.0349004	Nfu_g_1_002759	239.865	-0.175276	0.182408	0.92383	0.336471	0.391993	SPCC757.13
ENSG00000119899	0.871397	3.69261	1.47477	2.50385	0.012285	0.0349004	Nfu_g_1_002759	239.865	-0.175276	0.182408	0.92383	0.336471	0.391993	SPCC757.13
ENSG00000119899	0.871397	3.69261	1.47477	2.50385	0.012285	0.0349004	Nfu_g_1_002759	239.865	-0.175276	0.182408	0.92383	0.336471	0.391993	SPCC757.13
ENSG00000119899	0.871397	3.69261	1.47477	2.50385	0.012285	0.0349004	Nfu_g_1_002759	239.865	-0.175276	0.182408	0.92383	0.336471	0.391993	SPCC757.13
ENSG00000119899	0.871397	3.69261	1.47477	2.50385	0.012285	0.0349004	Nfu_g_1_002759	239.865	-0.175276	0.182408	0.92383	0.336471	0.391993	SPCC757.13
ENSG00000119899	0.871397	3.69261	1.47477	2.50385	0.012285	0.0349004	Nfu_g_1_002759	239.865	-0.175276	0.182408	0.92383	0.336471	0.391993	SPCC417.10
ENSG00000119899	0.871397	3.69261	1.47477	2.50385	0.012285	0.0349004	Nfu_g_1_002759	239.865	-0.175276	0.182408	0.92383	0.336471	0.391993	SPCC417.10
ENSG00000119899	0.871397	3.69261	1.47477	2.50385	0.012285	0.0349004	Nfu_g_1_002759	239.865	-0.175276	0.182408	0.92383	0.336471	0.391993	SPCC417.10
ENSG00000119899	0.871397	3.69261	1.47477	2.50385	0.012285	0.0349004	Nfu_g_1_002759	239.865	-0.175276	0.182408	0.92383	0.336471	0.391993	SPCC417.10
ENSG00000119899	0.871397	3.69261	1.47477	2.50385	0.012285	0.0349004	Nfu_g_1_002759	239.865	-0.175276	0.182408	0.92383	0.336471	0.391993	SPCC417.10
ENSG00000119899	0.871397	3.69261	1.47477	2.50385	0.012285	0.0349004	Nfu_g_1_002759	239.865	-0.175276	0.182408	0.92383	0.336471	0.391993	SPCC417.10
ENSG00000119899	0.871397	3.69261	1.47477	2.50385	0.012285	0.0349004	Nfu_g_1_002759	239.865	-0.175276	0.182408	0.92383	0.336471	0.391993	SPCC417.10
ENSG00000119899	0.871397	3.69261	1.47477	2.50385	0.012285	0.0349004	Nfu_g_1_002759	239.865	-0.175276	0.182408	0.92383	0.336471	0.391993	SPCC417.10
ENSG00000119899	0.871397	3.69261	1.47477	2.50385	0.012285	0.0349004	Nfu_g_1_002759	239.865	-0.175276	0.182408	0.92383	0.336471	0.391993	SPCC417.10
ENSG00000119899	0.871397	3.69261	1.47477	2.50385	0.012285	0.0349004	Nfu_g_1_002759	239.865	-0.175276	0.182408	0.92383	0.336471	0.391993	SPCC417.10
ENSG00000119899	0.871397	3.69261	1.47477	2.50385	0.012285	0.0349004	Nfu_g_1_002759	239.865	-0.175276	0.182408	0.92383	0.336471	0.391993	SPCC417.10
ENSG00000119899	0.871397	3.69261	1.47477	2.50385	0.012285	0.0349004	Nfu_g_1_002759	239.865	-0.175276	0.182408	0.92383	0.336471	0.391993	SPCPB1C11.03
ENSG00000119899	0.871397	3.69261	1.47477	2.50385	0.012285	0.0349004	Nfu_g_1_002759	239.865	-0.175276	0.182408	0.92383	0.336471	0.391993	SPCPB1C11.03
ENSG00000119899	0.871397	3.69261	1.47477	2.50385	0.012285	0.0349004	Nfu_g_1_002759	239.865	-0.175276	0.182408	0.92383	0.336471	0.391993	SPCPB1C11.03
ENSG00000119899	0.871397	3.69261	1.47477	2.50385	0.012285	0.0349004	Nfu_g_1_002759	239.865	-0.175276	0.182408	0.92383	0.336471	0.391993	SPCPB1C11.03
ENSG00000119899	0.871397	3.69261	1.47477	2.50385	0.012285	0.0349004	Nfu_g_1_002759	239.865	-0.175276	0.182408	0.92383	0.336471	0.391993	SPCPB1C11.03
ENSG00000119899	0.871397	3.69261	1.47477	2.50385	0.012285	0.0349004	Nfu_g_1_002759	239.865	-0.175276	0.182408	0.92383	0.336471	0.391993	SPCPB1C11.03
ENSG00000119899	0.871397	3.69261	1.47477	2.50385	0.012285	0.0349004	Nfu_g_1_002759	239.865	-0.175276	0.182408	0.92383	0.336471	0.391993	SPCPB1C11.03
ENSG00000119899	0.871397	3.69261	1.47477	2.50385	0.012285	0.0349004	Nfu_g_1_002759	239.865	-0.175276	0.182408	0.92383	0.336471	0.391993	SPCPB1C11.03
ENSG00000119899	0.871397	3.69261	1.47477	2.50385	0.012285	0.0349004	Nfu_g_1_002759	239.865	-0.175276	0.182408	0.92383	0.336471	0.391993	SPCPB1C11.03
ENSG00000119899	0.871397	3.69261	1.47477	2.50385	0.012285	0.0349004	Nfu_g_1_002759	239.865	-0.175276	0.182408	0.92383	0.336471	0.391993	SPCPB1C11.03
ENSG00000119899	0.871397	3.69261	1.47477	2.50385	0.012285	0.0349004	Nfu_g_1_002759	239.865	-0.175276	0.182408	0.92383	0.336471	0.391993	SPCPB1C11.03
ENSG00000119899	0.871397	3.69261	1.47477	2.50385	0.012285	0.0349004	Nfu_g_1_002759	239.865	-0.175276	0.182408	0.92383	0.336471	0.391993	SPBPB10D8.01
ENSG00000119899	0.871397	3.69261	1.47477	2.50385	0.012285	0.0349004	Nfu_g_1_002759	239.865	-0.175276	0.182408	0.92383	0.336471	0.391993	SPBPB10D8.01
ENSG00000119899	0.871397	3.69261	1.47477	2.50385	0.012285	0.0349004	Nfu_g_1_002759	239.865	-0.175276	0.182408	0.92383	0.336471	0.391993	SPBPB10D8.01
ENSG00000119899	0.871397	3.69261	1.47477	2.50385	0.012285	0.0349004	Nfu_g_1_002759	239.865	-0.175276	0.182408	0.92383	0.336471	0.391993	SPBPB10D8.01
ENSG00000119899	0.871397	3.69261	1.47477	2.50385	0.012285	0.0349004	Nfu_g_1_002759	239.865	-0.175276	0.182408	0.92383	0.336471	0.391993	SPBPB10D8.01
ENSG00000119899	0.871397	3.69261	1.47477	2.50385	0.012285	0.0349004	Nfu_g_1_002759	239.865	-0.175276	0.182408	0.92383	0.336471	0.391993	SPBPB10D8.01
ENSG00000119899	0.871397	3.69261	1.47477	2.50385	0.012285	0.0349004	Nfu_g_1_002759	239.865	-0.175276	0.182408	0.92383	0.336471	0.391993	SPBPB10D8.01
ENSG00000119899	0.871397	3.69261	1.47477	2.50385	0.012285	0.0349004	Nfu_g_1_002759	239.865	-0.175276	0.182408	0.92383	0.336471	0.391993	SPBPB10D8.01
ENSG00000119899	0.871397	3.69261	1.47477	2.50385	0.012285	0.0349004	Nfu_g_1_002759	239.865	-0.175276	0.182408	0.92383	0.336471	0.391993	SPBPB10D8.01
ENSG00000119899	0.871397	3.69261	1.47477	2.50385	0.012285	0.0349004	Nfu_g_1_002759	239.865	-0.175276	0.182408	0.92383	0.336471	0.391993	SPBPB10D8.01
ENSG00000119899	0.871397	3.69261	1.47477	2.50385	0.012285	0.0349004	Nfu_g_1_002759	239.865	-0.175276	0.182408	0.92383	0.336471	0.391993	SPBPB10D8.01
ENSG00000119899	0.871397	3.69261	1.47477	2.50385	0.012285	0.0349004	Nfu_g_1_002759	239.865	-0.175276	0.182408	0.92383	0.336471	0.391993	SPBC2G2.01c
ENSG00000119899	0.871397	3.69261	1.47477	2.50385	0.012285	0.0349004	Nfu_g_1_002759	239.865	-0.175276	0.182408	0.92383	0.336471	0.391993	SPBC2G2.01c
ENSG00000119899	0.871397	3.69261	1.47477	2.50385	0.012285	0.0349004	Nfu_g_1_002759	239.865	-0.175276	0.182408	0.92383	0.336471	0.391993	SPBC2G2.01c
ENSG00000119899	0.871397	3.69261	1.47477	2.50385	0.012285	0.0349004	Nfu_g_1_002759	239.865	-0.175276	0.182408	0.92383	0.336471	0.391993	SPBC2G2.01c
ENSG00000119899	0.871397	3.69261	1.47477	2.50385	0.012285	0.0349004	Nfu_g_1_002759	239.865	-0.175276	0.182408	0.92383	0.336471	0.391993	SPBC2G2.01c
ENSG00000119899	0.871397	3.69261	1.47477	2.50385	0.012285	0.0349004	Nfu_g_1_002759	239.865	-0.175276	0.182408	0.92383	0.336471	0.391993	SPBC2G2.01c
ENSG00000119899	0.871397	3.69261	1.47477	2.50385	0.012285	0.0349004	Nfu_g_1_002759	239.865	-0.175276	0.182408	0.92383	0.336471	0.391993	SPBC2G2.01c
ENSG00000119899	0.871397	3.69261	1.47477	2.50385	0.012285	0.0349004	Nfu_g_1_002759	239.865	-0.175276	0.182408	0.92383	0.336471	0.391993	SPBC2G2.01c
ENSG00000119899	0.871397	3.69261	1.47477	2.50385	0.012285	0.0349004	Nfu_g_1_002759	239.865	-0.175276	0.182408	0.92383	0.336471	0.391993	SPBC2G2.01c
ENSG00000119899	0.871397	3.69261	1.47477	2.50385	0.012285	0.0349004	Nfu_g_1_002759	239.865	-0.175276	0.182408	0.92383	0.336471	0.391993	SPBC2G2.01c
ENSG00000119899	0.871397	3.69261	1.47477	2.50385	0.012285	0.0349004	Nfu_g_1_002759	239.865	-0.175276	0.182408	0.92383	0.336471	0.391993	SPBC2G2.01c
ENSG00000119899	0.871397	3.69261	1.47477	2.50385	0.012285	0.0349004	Nfu_g_1_002759	239.865	-0.175276	0.182408	0.92383	0.336471	0.391993	SPAC1039.04
ENSG00000119899	0.871397	3.69261	1.47477	2.50385	0.012285	0.0349004	Nfu_g_1_002759	239.865	-0.175276	0.182408	0.92383	0.336471	0.391993	SPAC1039.04
ENSG00000119899	0.871397	3.69261	1.47477	2.50385	0.012285	0.0349004	Nfu_g_1_002759	239.865	-0.175276	0.182408	0.92383	0.336471	0.391993	SPAC1039.04
ENSG00000119899	0.871397	3.69261	1.47477	2.50385	0.012285	0.0349004	Nfu_g_1_002759	239.865	-0.175276	0.182408	0.92383	0.336471	0.391993	SPAC1039.04
ENSG00000119899	0.871397	3.69261	1.47477	2.50385	0.012285	0.0349004	Nfu_g_1_002759	239.865	-0.175276	0.182408	0.92383	0.336471	0.391993	SPAC1039.04
ENSG00000119899	0.871397	3.69261	1.47477	2.50385	0.012285	0.0349004	Nfu_g_1_002759	239.865	-0.175276	0.182408	0.92383	0.336471	0.391993	SPAC1039.04
ENSG00000119899	0.871397	3.69261	1.47477	2.50385	0.012285	0.0349004	Nfu_g_1_002759	239.865	-0.175276	0.182408	0.92383	0.336471	0.391993	SPAC1039.04
ENSG00000119899	0.871397	3.69261	1.47477	2.50385	0.012285	0.0349004	Nfu_g_1_002759	239.865	-0.175276	0.182408	0.92383	0.336471	0.391993	SPAC1039.04
ENSG00000119899	0.871397	3.69261	1.47477	2.50385	0.012285	0.0349004	Nfu_g_1_002759	239.865	-0.175276	0.182408	0.92383	0.336471	0.391993	SPAC1039.04
ENSG00000119899	0.871397	3.69261	1.47477	2.50385	0.012285	0.0349004	Nfu_g_1_002759	239.865	-0.175276	0.182408	0.92383	0.336471	0.391993	SPAC1039.04
ENSG00000119899	0.871397	3.69261	1.47477	2.50385	0.012285	0.0349004	Nfu_g_1_002759	239.865	-0.175276	0.182408	0.92383	0.336471	0.391993	SPAC1039.04
ENSG00000119899	0.871397	3.69261	1.47477	2.50385	0.012285	0.0349004	Nfu_g_1_002759	239.865	-0.175276	0.182408	0.92383	0.336471	0.391993	SPBC1683.12
ENSG00000119899	0.871397	3.69261	1.47477	2.50385	0.012285	0.0349004	Nfu_g_1_002759	239.865	-0.175276	0.182408	0.92383	0.336471	0.391993	SPBC1683.12
ENSG00000119899	0.871397	3.69261	1.47477	2.50385	0.012285	0.0349004	Nfu_g_1_002759	239.865	-0.175276	0.182408	0.92383	0.336471	0.391993	SPBC1683.12
ENSG00000119899	0.871397	3.69261	1.47477	2.50385	0.012285	0.0349004	Nfu_g_1_002759	239.865	-0.175276	0.182408	0.92383	0.336471	0.391993	SPBC1683.12
ENSG00000119899	0.871397	3.69261	1.47477	2.50385	0.012285	0.0349004	Nfu_g_1_002759	239.865	-0.175276	0.182408	0.92383	0.336471	0.391993	SPBC1683.12
ENSG00000119899	0.871397	3.69261	1.47477	2.50385	0.012285	0.0349004	Nfu_g_1_002759	239.865	-0.175276	0.182408	0.92383	0.336471	0.391993	SPBC1683.12
ENSG00000119899	0.871397	3.69261	1.47477	2.50385	0.012285	0.0349004	Nfu_g_1_002759	239.865	-0.175276	0.182408	0.92383	0.336471	0.391993	SPBC1683.12
ENSG00000119899	0.871397	3.69261	1.47477	2.50385	0.012285	0.0349004	Nfu_g_1_002759	239.865	-0.175276	0.182408	0.92383	0.336471	0.391993	SPBC1683.12
ENSG00000119899	0.871397	3.69261	1.47477	2.50385	0.012285	0.0349004	Nfu_g_1_002759	239.865	-0.175276	0.182408	0.92383	0.336471	0.391993	SPBC1683.12
ENSG00000119899	0.871397	3.69261	1.47477	2.50385	0.012285	0.0349004	Nfu_g_1_002759	239.865	-0.175276	0.182408	0.92383	0.336471	0.391993	SPBC1683.12
ENSG00000119899	0.871397	3.69261	1.47477	2.50385	0.012285	0.0349004	Nfu_g_1_002759	239.865	-0.175276	0.182408	0.92383	0.336471	0.391993	SPBC1683.12
ENSG00000119899	0.871397	3.69261	1.47477	2.50385	0.012285	0.0349004	Nfu_g_1_002759	239.865	-0.175276	0.182408	0.92383	0.336471	0.391993	SPAC11D3.18c
ENSG00000119899	0.871397	3.69261	1.47477	2.50385	0.012285	0.0349004	Nfu_g_1_002759	239.865	-0.175276	0.182408	0.92383	0.336471	0.391993	SPAC11D3.18c
ENSG00000119899	0.871397	3.69261	1.47477	2.50385	0.012285	0.0349004	Nfu_g_1_002759	239.865	-0.175276	0.182408	0.92383	0.336471	0.391993	SPAC11D3.18c
ENSG00000119899	0.871397	3.69261	1.47477	2.50385	0.012285	0.0349004	Nfu_g_1_002759	239.865	-0.175276	0.182408	0.92383	0.336471	0.391993	SPAC11D3.18c
ENSG00000119899	0.871397	3.69261	1.47477	2.50385	0.012285	0.0349004	Nfu_g_1_002759	239.865	-0.175276	0.182408	0.92383	0.336471	0.391993	SPAC11D3.18c
ENSG00000119899	0.871397	3.69261	1.47477	2.50385	0.012285	0.0349004	Nfu_g_1_002759	239.865	-0.175276	0.182408	0.92383	0.336471	0.391993	SPAC11D3.18c
ENSG00000119899	0.871397	3.69261	1.47477	2.50385	0.012285	0.0349004	Nfu_g_1_002759	239.865	-0.175276	0.182408	0.92383	0.336471	0.391993	SPAC11D3.18c
ENSG00000119899	0.871397	3.69261	1.47477	2.50385	0.012285	0.0349004	Nfu_g_1_002759	239.865	-0.175276	0.182408	0.92383	0.336471	0.391993	SPAC11D3.18c
ENSG00000119899	0.871397	3.69261	1.47477	2.50385	0.012285	0.0349004	Nfu_g_1_002759	239.865	-0.175276	0.182408	0.92383	0.336471	0.391993	SPAC11D3.18c
ENSG00000119899	0.871397	3.69261	1.47477	2.50385	0.012285	0.0349004	Nfu_g_1_002759	239.865	-0.175276	0.182408	0.92383	0.336471	0.391993	SPAC11D3.18c
ENSG00000119899	0.871397	3.69261	1.47477	2.50385	0.012285	0.0349004	Nfu_g_1_002759	239.865	-0.175276	0.182408	0.92383	0.336471	0.391993	SPAC11D3.18c
ENSG00000119899	0.871397	3.69261	1.47477	2.50385	0.012285	0.0349004	Nfu_g_1_002759	239.865	-0.175276	0.182408	0.92383	0.336471	0.391993	SPAC1002.16c
ENSG00000119899	0.871397	3.69261	1.47477	2.50385	0.012285	0.0349004	Nfu_g_1_002759	239.865	-0.175276	0.182408	0.92383	0.336471	0.391993	SPAC1002.16c
ENSG00000119899	0.871397	3.69261	1.47477	2.50385	0.012285	0.0349004	Nfu_g_1_002759	239.865	-0.175276	0.182408	0.92383	0.336471	0.391993	SPAC1002.16c
ENSG00000119899	0.871397	3.69261	1.47477	2.50385	0.012285	0.0349004	Nfu_g_1_002759	239.865	-0.175276	0.182408	0.92383	0.336471	0.391993	SPAC1002.16c
ENSG00000119899	0.871397	3.69261	1.47477	2.50385	0.012285	0.0349004	Nfu_g_1_002759	239.865	-0.175276	0.182408	0.92383	0.336471	0.391993	SPAC1002.16c
ENSG00000119899	0.871397	3.69261	1.47477	2.50385	0.012285	0.0349004	Nfu_g_1_002759	239.865	-0.175276	0.182408	0.92383	0.336471	0.391993	SPAC1002.16c
ENSG00000119899	0.871397	3.69261	1.47477	2.50385	0.012285	0.0349004	Nfu_g_1_002759	239.865	-0.175276	0.182408	0.92383	0.336471	0.391993	SPAC1002.16c
ENSG00000119899	0.871397	3.69261	1.47477	2.50385	0.012285	0.0349004	Nfu_g_1_002759	239.865	-0.175276	0.182408	0.92383	0.336471	0.391993	SPAC1002.16c
ENSG00000119899	0.871397	3.69261	1.47477	2.50385	0.012285	0.0349004	Nfu_g_1_002759	239.865	-0.175276	0.182408	0.92383	0.336471	0.391993	SPAC1002.16c
ENSG00000119899	0.871397	3.69261	1.47477	2.50385	0.012285	0.0349004	Nfu_g_1_002759	239.865	-0.175276	0.182408	0.92383	0.336471	0.391993	SPAC1002.16c
ENSG00000119899	0.871397	3.69261	1.47477	2.50385	0.012285	0.0349004	Nfu_g_1_002759	239.865	-0.175276	0.182408	0.92383	0.336471	0.391993	SPAC1002.16c
ENSG00000119900	126.68	-2.13804	0.808491	-2.64449	0.00818149	0.024907	Nfu_g_1_019612	46.88	-3.6061	0.464027	69.3469	8.25844e-17	4.08372e-16	NA
ENSG00000119906	15.0154	0.280636	1.25727	0.223211	0.823372	0.874661	Nfu_g_1_014438	414.747	-0.52941	0.145401	13.2423	0.000273704	0.000525485	SPAC11E3.08c
ENSG00000119912	3.6674	-4.36523	1.97352	-2.2119	0.0269736	0.0672043	Nfu_g_1_014475	339.562	-0.317199	0.166849	3.61541	0.0572466	0.0784238	SPACUNK4.12c
ENSG00000119927	3.10899	-3.49313	1.84161	-1.89678	0.0578576	0.124558	Nfu_g_1_023136	99.5332	-2.83944	0.296409	95.0694	1.83829e-22	1.22511e-21	NA
ENSG00000119929	77.7138	-8.2089	1.48046	-5.54483	2.94233e-08	4.86064e-07	Nfu_g_1_014474	140.467	-4.71627	0.357963	218.973	1.51511e-49	2.84187e-48	NA
ENSG00000119943	0.114151	0.456465	3.21049	0.142179	0.886938	NA	Nfu_g_1_014409	87.7032	-3.59944	0.344024	123.909	8.81947e-29	7.88064e-28	NA
ENSG00000119953	17.5918	-0.026599	1.10865	-0.0239923	0.980859	0.986792	Nfu_g_1_012340	474.72	-0.151932	0.143955	1.11412	0.291188	0.344299	SPCC1281.02c
ENSG00000119969	192.258	-5.15524	0.801255	-6.43396	1.24324e-10	4.61632e-09	Nfu_g_1_007882	1846.6	-2.5522	0.148053	271.136	6.41727e-61	1.58575e-59	NA
ENSG00000119979	7.44973	-0.0858138	1.05987	-0.0809665	0.935469	0.955456	Nfu_g_1_007839	44.4765	-2.16318	0.384877	32.3577	1.28249e-08	3.68273e-08	NA
ENSG00000120008	276.168	-3.93307	0.78715	-4.9966	5.83508e-07	6.62765e-06	Nfu_g_1_006831	61.8405	-0.725697	0.333757	4.73954	0.029477	0.0425096	NA
ENSG00000120029	3.8038	-1.77492	1.72315	-1.03004	0.30299	0.438686	Nfu_g_1_015779	554.193	0.126046	0.147557	0.729789	0.392952	0.45025	SPBC20F10.02c
ENSG00000120053	12.1313	-1.27703	1.23494	-1.03409	0.301096	0.436735	Nfu_g_1_014403	46.2817	4.6569	0.523376	96.7967	7.68249e-23	5.22683e-22	SPAC10F6.13c
ENSG00000120063	161.36	0.12275	0.840668	0.146014	0.88391	0.918008	Nfu_g_1_020642	43.6179	1.26968	0.37412	11.4396	0.000718954	0.00131189	NA
ENSG00000120071	197.412	-4.75774	0.930508	-5.11306	3.16985e-07	3.91539e-06	Nfu_g_1_000935	658.102	0.488796	0.143884	11.5064	0.000693585	0.0012681	NA
ENSG00000120129	664.64	1.81009	0.818296	2.21202	0.0269651	0.0672023	Nfu_g_1_014630	633.174	-0.498061	0.142285	12.2253	0.000471466	0.000880571	SPBC1685.01
ENSG00000120158	1.94402	-2.5823	2.15003	-1.20105	0.229732	0.358627	Nfu_g_1_006453	1053.06	3.18225	0.132726	523.114	8.89194e-116	8.36603e-114	SPAC12G12.06c
ENSG00000120159	11.8435	-2.07768	1.79902	-1.15489	0.248134	0.37926	Nfu_g_1_013560	365.74	-0.0141083	0.171028	0.00682175	0.934174	0.945677	NA
ENSG00000120253	188.156	-3.04845	0.760397	-4.00902	6.09706e-05	0.000382982	Nfu_g_1_018743	446.441	0.605783	0.151035	16.0266	6.24592e-05	0.000128753	NA
ENSG00000120254	78.1112	-0.438328	1.27264	-0.344424	0.730527	0.805344	Nfu_g_1_019076	4138.75	2.30956	0.134056	271.631	5.00466e-61	1.24017e-59	NA
ENSG00000120256	0.266515	-0.64899	2.56174	-0.253339	0.800006	NA	Nfu_g_1_019100	154.375	1.01277	0.235933	18.2408	1.94663e-05	4.22463e-05	NA
ENSG00000120265	860.589	0.505379	0.729887	0.692408	0.488681	0.611078	Nfu_g_1_018716	821.505	1.0025	0.132915	56.0922	6.91512e-14	2.8681e-13	SPAC869.08
ENSG00000120278	4.8994	-2.28696	1.59895	-1.43029	0.152633	0.265094	Nfu_g_1_018735	469.632	-1.46878	0.180171	64.8124	8.23784e-16	3.83938e-15	NA
ENSG00000120314	1.84017	-2.36127	1.54458	-1.52875	0.126327	0.229827	Nfu_g_1_006149	284.329	-0.96452	0.178793	28.8996	7.62294e-08	2.06558e-07	SPAC1A6.02
ENSG00000120329	0.13262	-0.141591	3.20995	-0.0441101	0.964817	NA	Nfu_g_1_000316	30.3002	0.142976	0.46653	0.0940882	0.759043	0.795011	NA
ENSG00000120333	161.116	-6.46334	1.03786	-6.22753	4.73835e-10	1.42409e-08	Nfu_g_1_020119	214.968	-1.30467	0.202664	40.9906	1.5296e-10	5.09308e-10	SPAC23H3.07c
ENSG00000120334	37.0432	-4.40789	0.976142	-4.51562	6.31323e-06	5.27203e-05	Nfu_g_1_008657	160.141	-5.30605	0.379081	292.101	1.73293e-65	4.84725e-64	SPAC4F10.12
ENSG00000120370	8.94947	4.28952	0.854854	5.01783	5.22571e-07	6.04867e-06	Nfu_g_1_017004	316.47	-1.92771	0.19311	96.9236	7.20541e-23	4.91174e-22	NA
ENSG00000120437	260.821	-2.43302	1.23326	-1.97283	0.0485145	0.108235	Nfu_g_1_019107	173.642	-2.26385	0.228126	97.7661	4.70844e-23	3.24101e-22	NA
ENSG00000120438	766.666	1.02683	0.832862	1.23289	0.217616	0.345046	Nfu_g_1_018803	24162.7	2.52677	0.103775	531.036	1.68118e-117	1.68061e-115	SPBC12D12.03
ENSG00000120451	2.46209	0.743489	1.58117	0.470216	0.638201	0.733532	Nfu_g_1_016548	504.991	0.750396	0.141834	27.8124	1.33663e-07	3.55004e-07	NA
ENSG00000120458	1.09564	-2.04488	1.83976	-1.1115	0.266354	0.399515	Nfu_g_1_017205	59.4377	-0.909916	0.316199	8.2999	0.00396474	0.00655582	NA
ENSG00000120509	139.639	-9.20894	1.40977	-6.53221	6.48065e-11	2.61422e-09	Nfu_g_1_004497	73.8533	-0.540906	0.278409	3.78494	0.0517159	0.0714647	NA
ENSG00000120519	0.0423769	0.826917	3.21011	0.257598	0.796717	NA	Nfu_g_1_019206	292.815	-0.384514	0.167181	5.29226	0.0214204	0.0315981	NA
ENSG00000120526	22.4174	-4.82232	1.35771	-3.55179	0.000382613	0.00187251	Nfu_g_1_019920	179.968	-0.101406	0.197502	0.264372	0.607132	0.657144	NA
ENSG00000120533	520.459	-1.12751	0.875353	-1.28806	0.197725	0.321949	Nfu_g_1_016829	365.812	-2.39476	0.185158	161.629	4.98616e-37	6.13043e-36	SPBC6B1.12c
ENSG00000120539	69.9863	-9.04094	1.32416	-6.82769	8.6293e-12	4.50843e-10	Nfu_g_1_011383	129.962	-1.82897	0.240191	57.9357	2.70827e-14	1.15234e-13	SPAPB18E9.02c
ENSG00000120549	0.554297	0.71144	1.46474	0.485712	0.627171	NA	Nfu_g_1_006933	585.468	0.145529	0.21629	0.452696	0.501058	0.556998	SPAC15A10.16
ENSG00000120594	4.36277	6.13897	0.871675	7.04272	1.88523e-12	1.19846e-10	Nfu_g_1_006889	88.0685	-1.65504	0.302313	29.7252	4.97823e-08	1.3694e-07	NA
ENSG00000120616	70.0546	-0.707961	0.829953	-0.853013	0.393652	0.526281	Nfu_g_1_011250	2076.54	1.29183	0.116629	119.385	8.62676e-28	7.36434e-27	SPCC830.05c
ENSG00000120647	19.2997	1.67424	0.879025	1.90466	0.0568245	0.122726	Nfu_g_1_008106	172.272	-2.91541	0.247217	139.752	3.01618e-32	3.08168e-31	NA
ENSG00000120656	60.7179	-5.43491	1.34502	-4.04077	5.3276e-05	0.000342625	Nfu_g_1_010889	640.262	-0.592311	0.146069	16.3726	5.20327e-05	0.000108083	SPAC15A10.02
ENSG00000120662	7.34026	-3.53827	1.50205	-2.35562	0.018492	0.0491312	Nfu_g_1_003646	444.002	0.815765	0.18695	18.8498	1.41422e-05	3.11607e-05	SPAC2F7.17
ENSG00000120675	356.502	-5.22841	0.845608	-6.18302	6.28877e-10	1.78407e-08	Nfu_g_1_005977	72.5268	-1.7054	0.30707	30.8911	2.72914e-08	7.65081e-08	SPAC824.06
ENSG00000120685	21.0673	-4.42617	1.04383	-4.2403	2.23226e-05	0.000159717	Nfu_g_1_022312	1130.39	1.36438	0.134367	100.267	1.33161e-23	9.42409e-23	NA
ENSG00000120686	589.664	0.107306	0.954871	0.112378	0.910524	0.938265	Nfu_g_1_022246	152.583	0.392806	0.22272	3.10897	0.0778623	0.104017	NA
ENSG00000120688	63.4414	-2.51656	0.879444	-2.86153	0.00421598	0.014331	Nfu_g_1_003634	242.357	-1.097	0.180653	36.6721	1.39763e-09	4.34296e-09	SPBC18H10.07
ENSG00000120690	494.499	-0.361418	0.767797	-0.470722	0.63784	0.733325	Nfu_g_1_020331	179.153	0.583742	0.195427	8.90244	0.0028479	0.00480632	NA
ENSG00000120693	0.14123	2.0635	3.20164	0.644514	0.519242	NA	Nfu_g_1_001408	56.742	2.21498	0.362619	36.6671	1.40122e-09	4.35335e-09	NA
ENSG00000120696	14.0047	-1.17067	1.20836	-0.968805	0.332643	0.468936	Nfu_g_1_006031	52.0883	-2.71151	0.384187	52.2818	4.80821e-13	1.89804e-12	NA
ENSG00000120697	165.357	-2.62903	1.18903	-2.21107	0.0270307	0.0673207	Nfu_g_1_001671	180.823	-0.949208	0.211898	19.9539	7.93328e-06	1.78969e-05	SPBC56F2.10c
ENSG00000120699	602.258	-1.21639	0.786996	-1.54561	0.122198	0.224015	Nfu_g_1_001590	11.8298	-0.109816	0.668124	0.0272633	0.868853	0.889167	SPBC17D1.03c
ENSG00000120705	370.043	-3.53856	0.977045	-3.6217	0.000292673	0.00147992	Nfu_g_1_004337	1285.66	-0.701341	0.124691	31.4137	2.08501e-08	5.89392e-08	SPAC1834.01
ENSG00000120709	16.5567	-5.70696	1.46889	-3.88523	0.000102233	0.000596679	Nfu_g_1_013517	491.571	-0.250055	0.14721	2.88395	0.089466	0.1182	NA
ENSG00000120725	0.225559	0.32685	2.21091	0.147835	0.882473	NA	Nfu_g_1_014659	307.687	0.370784	0.164458	5.07825	0.0242278	0.035457	SPAC1071.03c
ENSG00000120733	22.3048	1.11024	0.842088	1.31844	0.187356	0.309422	Nfu_g_1_004732	2398.01	-0.420977	0.108957	14.8866	0.000114169	0.000229066	NA
ENSG00000120738	407.618	-1.53133	0.855685	-1.78959	0.0735195	0.150688	Nfu_g_1_004681	54.6892	-2.23477	0.903637	5.67325	0.0172255	0.025817	NA
ENSG00000120798	9.34805	-3.80594	1.54304	-2.46652	0.0136433	0.0381084	Nfu_g_1_008331	652.118	-0.423531	0.147903	8.18217	0.00423042	0.00696714	NA
ENSG00000120800	16.7263	1.98094	1.43319	1.38219	0.166914	0.284246	Nfu_g_1_012042	1369.54	-0.860481	0.131386	42.3973	7.4493e-11	2.54097e-10	SPBC56F2.04
ENSG00000120833	320.737	-0.494876	0.909381	-0.544189	0.586311	0.691097	Nfu_g_1_011650	50.3633	-0.919726	0.353076	6.78172	0.00920963	0.0143903	NA
ENSG00000120860	117.321	-0.453238	1.236	-0.366696	0.713846	0.792785	Nfu_g_1_012015	202.757	-0.352672	0.21062	2.80058	0.09423	0.12387	NA
ENSG00000120868	11.9836	-0.820011	1.11334	-0.736533	0.461406	0.587376	Nfu_g_1_017833	100.966	-1.04375	0.245232	18.1487	2.04311e-05	4.42091e-05	NA
ENSG00000120896	1.03238	0.452172	2.00412	0.225621	0.821496	0.873311	Nfu_g_1_009193	668.966	2.15194	0.162619	165.351	7.66793e-38	9.7197e-37	NA
ENSG00000120899	276.695	0.802463	0.909772	0.882048	0.377751	0.512418	Nfu_g_1_003438	469.675	1.02338	0.164482	38.2094	6.35458e-10	2.02174e-09	NA
ENSG00000120910	14.5033	1.33353	1.50283	0.88735	0.37489	0.509772	Nfu_g_1_014225	278.117	-0.782419	0.20858	13.9933	0.000183464	0.000360133	SPAC22H10.04
ENSG00000120910	14.5033	1.33353	1.50283	0.88735	0.37489	0.509772	Nfu_g_1_014225	278.117	-0.782419	0.20858	13.9933	0.000183464	0.000360133	SPAC22H10.04
ENSG00000120910	14.5033	1.33353	1.50283	0.88735	0.37489	0.509772	Nfu_g_1_014225	278.117	-0.782419	0.20858	13.9933	0.000183464	0.000360133	SPBP4H10.04
ENSG00000120910	14.5033	1.33353	1.50283	0.88735	0.37489	0.509772	Nfu_g_1_014225	278.117	-0.782419	0.20858	13.9933	0.000183464	0.000360133	SPBP4H10.04
ENSG00000120913	2.51388	-3.03979	2.32174	-1.30927	0.190444	0.313456	Nfu_g_1_009361	115.734	2.48642	0.26068	89.2701	3.44421e-21	2.1405e-20	NA
ENSG00000120925	0.47482	0.445839	1.24003	0.35954	0.719191	NA	Nfu_g_1_006384	131.252	0.290289	0.220879	1.72796	0.188672	0.233291	SPAC23A1.07
ENSG00000120942	3.24281	-3.78562	1.90363	-1.98864	0.0467414	0.10506	Nfu_g_1_001899	234.308	0.051434	0.176707	0.0849484	0.7707	0.805543	NA
ENSG00000120948	400.989	-1.55802	1.00635	-1.54819	0.121576	0.223157	Nfu_g_1_021163	3493.9	1.39788	0.113356	147.043	7.68125e-34	8.39925e-33	NA
ENSG00000120963	102.924	-4.4031	0.954453	-4.61322	3.96476e-06	3.56066e-05	Nfu_g_1_004166	937.8	-0.613208	0.136418	20.0974	7.35986e-06	1.6676e-05	NA
ENSG00000120992	65.758	-2.1978	1.02995	-2.1339	0.032851	0.0789231	Nfu_g_1_006938	120.788	-0.0997717	0.223945	0.198551	0.655893	0.70236	SPAC9G1.08c
ENSG00000120992	65.758	-2.1978	1.02995	-2.1339	0.032851	0.0789231	Nfu_g_1_006938	120.788	-0.0997717	0.223945	0.198551	0.655893	0.70236	SPAC9G1.08c
ENSG00000120992	65.758	-2.1978	1.02995	-2.1339	0.032851	0.0789231	Nfu_g_1_006938	120.788	-0.0997717	0.223945	0.198551	0.655893	0.70236	SPAC8E11.04c
ENSG00000120992	65.758	-2.1978	1.02995	-2.1339	0.032851	0.0789231	Nfu_g_1_006938	120.788	-0.0997717	0.223945	0.198551	0.655893	0.70236	SPAC8E11.04c
ENSG00000121005	0.572128	2.12516	1.27706	1.66411	0.0960911	NA	Nfu_g_1_011480	30.3315	-3.44665	0.575429	39.5905	3.13196e-10	1.01836e-09	NA
ENSG00000121022	119.88	-3.51654	0.856343	-4.10646	4.01775e-05	0.000267894	Nfu_g_1_011419	633.89	0.38971	0.13729	8.04187	0.00457084	0.00749342	SPAC1687.13c
ENSG00000121058	322.006	-5.87353	1.01233	-5.80199	6.55323e-09	1.33059e-07	Nfu_g_1_018509	152.096	-2.90567	0.248642	140.323	2.26288e-32	2.32825e-31	SPCC1682.03c
ENSG00000121060	103.751	-6.79251	1.25425	-5.4156	6.10835e-08	9.16685e-07	Nfu_g_1_014319	176.144	-0.256003	0.220359	1.34893	0.245466	0.295925	NA
ENSG00000121064	17.8721	2.29523	0.983	2.33492	0.0195476	0.0515524	Nfu_g_1_018497	74.0781	-1.19606	0.304336	15.4526	8.45996e-05	0.000171697	NA
ENSG00000121067	158.114	-5.53874	0.860144	-6.43931	1.20016e-10	4.48379e-09	Nfu_g_1_023185	328.781	-0.726795	0.17787	16.6217	4.56249e-05	9.54374e-05	NA
ENSG00000121073	261.349	0.799341	1.06815	0.748342	0.454254	0.580829	Nfu_g_1_007699	133.27	-3.98709	0.302629	205.3	1.4568e-46	2.50057e-45	SPBC839.11c
ENSG00000121104	35.9554	6.78879	0.96864	7.00858	2.40755e-12	1.47639e-10	Nfu_g_1_007717	545.783	1.55589	0.157168	95.0939	1.81563e-22	1.21138e-21	NA
ENSG00000121152	226.956	-1.543	1.14918	-1.3427	0.179368	0.299737	Nfu_g_1_016238	621.06	-3.58512	0.162972	471.631	1.41543e-104	1.09224e-102	SPCC306.03c
ENSG00000121210	13.4007	-2.55556	1.05726	-2.41717	0.0156417	0.0426025	Nfu_g_1_007268	1543.58	1.10429	0.11701	87.4083	8.8278e-21	5.37055e-20	NA
ENSG00000121274	45.1507	-5.78568	1.38568	-4.17534	2.97539e-05	0.000205736	Nfu_g_1_012469	435.248	0.770167	0.145601	27.8107	1.33784e-07	3.55236e-07	SPAC12G12.13c
ENSG00000121289	2.78704	0.887055	0.817094	1.08562	0.277646	0.412658	Nfu_g_1_022032	104.172	0.609638	0.239165	6.48803	0.0108603	0.0167729	NA
ENSG00000121350	0.846624	0.010034	1.46225	0.00686203	0.994525	0.996412	Nfu_g_1_012035	611.874	-0.130549	0.152784	0.730037	0.392871	0.450187	NA
ENSG00000121390	163.11	-7.63344	1.20506	-6.33448	2.38146e-10	8.0545e-09	Nfu_g_1_008739	509.374	-1.37084	0.145134	87.8446	7.08041e-21	4.33598e-20	NA
ENSG00000121440	0.508329	-0.777338	2.5986	-0.299137	0.764836	NA	Nfu_g_1_021658	331.31	-0.253509	0.164674	2.37147	0.12357	0.158763	NA
ENSG00000121481	15.8728	-4.05777	1.00067	-4.05505	5.01227e-05	0.000324408	Nfu_g_1_003421	1429.23	1.00543	0.132689	56.466	5.71793e-14	2.38505e-13	NA
ENSG00000121486	136.207	-6.29933	0.994029	-6.33717	2.34019e-10	7.93704e-09	Nfu_g_1_012778	113.425	-0.424392	0.22857	3.45799	0.0629467	0.0855465	NA
ENSG00000121542	0.312117	0.925841	1.82976	0.50599	0.612864	NA	Nfu_g_1_005813	323.112	0.438015	0.177278	6.09144	0.0135838	0.020676	SPBC2A9.08c
ENSG00000121579	220.147	-0.338491	0.87062	-0.388793	0.697429	0.779688	Nfu_g_1_011451	234.09	-0.943494	0.190585	24.3798	7.90933e-07	1.96521e-06	SPCC663.13c
ENSG00000121621	3.19273	-3.48065	2.06147	-1.68843	0.0913279	0.178596	Nfu_g_1_003895	393.068	-4.84445	0.239578	463.786	7.21208e-103	5.24336e-101	SPBC1685.15c
ENSG00000121621	3.19273	-3.48065	2.06147	-1.68843	0.0913279	0.178596	Nfu_g_1_003895	393.068	-4.84445	0.239578	463.786	7.21208e-103	5.24336e-101	SPBC1685.15c
ENSG00000121621	3.19273	-3.48065	2.06147	-1.68843	0.0913279	0.178596	Nfu_g_1_003895	393.068	-4.84445	0.239578	463.786	7.21208e-103	5.24336e-101	SPBC2F12.13
ENSG00000121621	3.19273	-3.48065	2.06147	-1.68843	0.0913279	0.178596	Nfu_g_1_003895	393.068	-4.84445	0.239578	463.786	7.21208e-103	5.24336e-101	SPBC2F12.13
ENSG00000121644	0.274325	-0.870278	3.20612	-0.271443	0.786051	NA	Nfu_g_1_002822	62.8406	-1.2298	0.302139	16.6486	4.49831e-05	9.41509e-05	SPAPYUG7.06
ENSG00000121691	376.446	-5.38933	0.991069	-5.4379	5.39135e-08	8.23418e-07	Nfu_g_1_014039	3871.68	0.998551	0.109516	81.6709	1.60745e-19	9.1704e-19	SPCC757.07c
ENSG00000121741	271.202	0.37697	0.92246	0.408657	0.682791	0.76799	Nfu_g_1_017502	399.496	-0.889675	0.184896	22.9616	1.65271e-06	3.98873e-06	NA
ENSG00000121749	6.49555	-5.21156	1.57388	-3.31127	0.000928729	0.00400164	Nfu_g_1_007950	311.415	0.430685	0.16543	6.76657	0.00928812	0.0145026	NA
ENSG00000121766	11.5466	0.00613094	1.11879	0.00547995	0.995628	0.997074	Nfu_g_1_016237	387.017	-0.49972	0.1902	6.8802	0.00871557	0.0136741	NA
ENSG00000121774	416.081	-0.585268	0.806333	-0.725839	0.467937	0.593253	Nfu_g_1_003433	74.0541	-0.982568	0.294988	11.0904	0.000867768	0.0015659	NA
ENSG00000121775	3.96116	-0.940013	1.34214	-0.700385	0.483687	0.606394	Nfu_g_1_015272	648.888	0.374	0.151124	6.11153	0.0134303	0.0204564	NA
ENSG00000121851	8.80374	-0.768159	1.08851	-0.705695	0.480378	0.603617	Nfu_g_1_000009	104.138	-1.52915	0.281724	29.1502	6.69792e-08	1.82222e-07	SPBC839.12
ENSG00000121858	1.59494	-1.52117	1.33536	-1.13914	0.254643	0.386484	Nfu_g_1_011442	662.219	1.034	0.137948	55.4196	9.73612e-14	4.00789e-13	NA
ENSG00000121879	118.551	2.32431	1.29011	1.80164	0.0716024	0.147631	Nfu_g_1_006148	43.5228	0.828649	0.37087	4.98307	0.0255965	0.0373204	NA
ENSG00000121892	192.391	-0.920719	0.974439	-0.944871	0.344725	0.480843	Nfu_g_1_013693	1191.08	-1.64893	0.123624	171.972	2.74423e-39	3.68003e-38	SPAC110.02
ENSG00000121897	1.83074	-3.00602	2.97419	-1.0107	0.312159	0.447919	Nfu_g_1_013923	138.844	-0.438183	0.233135	3.52817	0.0603343	0.0822693	SPBC8D2.15
ENSG00000121931	5.67221	-5.01348	2.03477	-2.46391	0.0137431	0.0383342	Nfu_g_1_015583	85.3378	0.0126605	0.263318	0.0023119	0.961651	0.968033	NA
ENSG00000121940	12.1025	4.65268	1.32263	3.51775	0.000435223	0.00209535	Nfu_g_1_002475	394.307	-0.697033	0.151053	21.2269	4.07994e-06	9.49879e-06	NA
ENSG00000121957	1.33079	2.47474	1.96511	1.25934	0.207907	0.333649	Nfu_g_1_020482	438.709	0.341544	0.147985	5.32093	0.0210707	0.0311032	NA
ENSG00000121966	2340.82	1.62964	0.665102	2.45021	0.0142773	0.039512	Nfu_g_1_020075	23.2584	-1.05617	0.499712	4.47188	0.0344571	0.0491358	NA
ENSG00000121988	14.8417	-0.894226	0.871413	-1.02618	0.304807	0.440539	Nfu_g_1_008728	198.523	-1.95416	0.201156	93.9072	3.30673e-22	2.18142e-21	NA
ENSG00000122008	20.2106	-5.86178	0.911536	-6.43067	1.27045e-10	4.66037e-09	Nfu_g_1_008978	138.878	-1.13381	0.226619	24.9546	5.86958e-07	1.4757e-06	SPCC553.07c
ENSG00000122026	2520.68	2.07387	0.359248	5.77282	7.79579e-09	1.54415e-07	Nfu_g_1_011486	20231.7	1.19847	0.128347	84.8244	3.26081e-20	1.92713e-19	SPBC365.03c
ENSG00000122026	2520.68	2.07387	0.359248	5.77282	7.79579e-09	1.54415e-07	Nfu_g_1_011486	20231.7	1.19847	0.128347	84.8244	3.26081e-20	1.92713e-19	SPBC365.03c
ENSG00000122026	2520.68	2.07387	0.359248	5.77282	7.79579e-09	1.54415e-07	Nfu_g_1_011486	20231.7	1.19847	0.128347	84.8244	3.26081e-20	1.92713e-19	SPAC959.08
ENSG00000122026	2520.68	2.07387	0.359248	5.77282	7.79579e-09	1.54415e-07	Nfu_g_1_011486	20231.7	1.19847	0.128347	84.8244	3.26081e-20	1.92713e-19	SPAC959.08
ENSG00000122033	156.441	-2.12684	0.921076	-2.30908	0.020939	0.0545231	Nfu_g_1_018804	69.4475	-0.358468	0.306338	1.36706	0.242318	0.292471	SPBC18E5.13
ENSG00000122034	242.161	0.444159	0.809104	0.548951	0.583039	0.688577	Nfu_g_1_007070	275.873	-0.366482	0.188699	3.76792	0.0522447	0.0721163	SPAC144.09c
ENSG00000122042	34.2265	-2.43806	0.784869	-3.10633	0.00189423	0.00730613	Nfu_g_1_004611	76.8493	0.269025	0.287658	0.875455	0.349449	0.405682	NA
ENSG00000122068	134.447	-0.342715	0.981314	-0.349241	0.726908	0.802432	Nfu_g_1_012640	333.343	-0.417777	0.167583	6.20719	0.0127232	0.0194569	NA
ENSG00000122085	0.806538	-0.369039	2.38754	-0.154569	0.877161	0.912639	Nfu_g_1_020157	197.747	0.0419774	0.195173	0.0467781	0.828768	0.85501	NA
ENSG00000122126	8.09444	-4.23589	1.38808	-3.05162	0.00227613	0.00851149	Nfu_g_1_004658	127.407	-0.481052	0.221579	4.72256	0.0297693	0.0428926	SPAC9G1.10c
ENSG00000122140	1.59094	-1.9821	1.64614	-1.20409	0.228555	0.357112	Nfu_g_1_010711	305.609	-0.0873993	0.168008	0.270692	0.602868	0.653091	SPAC24C9.10c
ENSG00000122203	12.0509	-5.67289	1.17003	-4.84851	1.24395e-06	1.28874e-05	Nfu_g_1_004882	351.297	0.46046	0.163458	7.92016	0.0048887	0.00797587	NA
ENSG00000122218	454.52	-0.409279	0.931256	-0.439492	0.660305	0.750695	Nfu_g_1_013092	1723.82	-0.894935	0.127538	48.6143	3.11592e-12	1.16865e-11	SPBPJ4664.04
ENSG00000122257	473.752	-1.47829	1.00156	-1.47599	0.139948	0.2485	Nfu_g_1_007103	4397.62	1.36889	0.115326	136.274	1.73827e-31	1.72299e-30	SPBP8B7.15c
ENSG00000122299	17.6869	-4.15846	1.64344	-2.53034	0.0113951	0.0328176	Nfu_g_1_019565	536.716	-0.282855	0.142612	3.93167	0.047385	0.0658836	NA
ENSG00000122335	3.45366	-3.06994	1.01692	-3.01886	0.00253725	0.00930299	Nfu_g_1_019049	544.439	0.594721	0.150398	15.561	7.98852e-05	0.000162523	NA
ENSG00000122359	61.6952	0.520586	1.32654	0.39244	0.694733	0.77782	Nfu_g_1_006385	1274.88	2.63112	0.120337	441.95	4.07332e-98	2.58722e-96	NA
ENSG00000122376	6.92786	5.36422	1.43334	3.74247	0.000182221	0.0009816	Nfu_g_1_016908	347.902	-0.273222	0.153933	3.15211	0.0758289	0.101509	NA
ENSG00000122378	53.9981	-7.09543	1.44134	-4.92281	8.53101e-07	9.32345e-06	Nfu_g_1_014516	338.629	0.112144	0.17752	0.399435	0.527381	0.582105	NA
ENSG00000122390	0.231878	0.653103	3.20848	0.203556	0.838701	NA	Nfu_g_1_019425	133.413	0.726891	0.212307	11.6905	0.000628204	0.00115601	NA
ENSG00000122406	4115.98	0.556579	0.312851	1.77905	0.0752309	0.15347	Nfu_g_1_014110	1539.01	-0.37366	0.135829	7.54902	0.00600426	0.00966327	SPAC3H5.12c
ENSG00000122406	4115.98	0.556579	0.312851	1.77905	0.0752309	0.15347	Nfu_g_1_014110	1539.01	-0.37366	0.135829	7.54902	0.00600426	0.00966327	SPAC3H5.12c
ENSG00000122406	4115.98	0.556579	0.312851	1.77905	0.0752309	0.15347	Nfu_g_1_014110	1539.01	-0.37366	0.135829	7.54902	0.00600426	0.00966327	SPBC11C11.09c
ENSG00000122406	4115.98	0.556579	0.312851	1.77905	0.0752309	0.15347	Nfu_g_1_014110	1539.01	-0.37366	0.135829	7.54902	0.00600426	0.00966327	SPBC11C11.09c
ENSG00000122417	7.83264	-3.45522	1.27983	-2.69975	0.00693925	0.0216765	Nfu_g_1_020363	427.7	0.565078	0.171619	10.7917	0.00101954	0.00182629	NA
ENSG00000122435	3.11096	-2.92831	2.8162	-1.03981	0.298428	0.434214	Nfu_g_1_012581	186.77	0.581944	0.194155	8.96118	0.00275777	0.00466496	SPAC1805.03c
ENSG00000122482	218.594	-4.17215	0.880921	-4.73613	2.17843e-06	2.11604e-05	Nfu_g_1_014109	326.908	0.00777809	0.162581	0.00235397	0.961304	0.967905	NA
ENSG00000122483	17.4187	1.10299	1.08591	1.01573	0.309758	0.445784	Nfu_g_1_017971	232.196	-1.29975	0.199914	41.7662	1.02867e-10	3.47311e-10	NA
ENSG00000122484	1.07103	2.58896	1.04878	2.46854	0.0135667	0.0379135	Nfu_g_1_014107	505.857	0.470116	0.143648	10.682	0.00108182	0.00193175	SPAC23A1.16c
ENSG00000122490	1.01901	-1.4533	1.79923	-0.807737	0.419242	0.549317	Nfu_g_1_003390	11.4969	-2.28649	0.801019	8.31094	0.00394071	0.00651983	NA
ENSG00000122512	4.27592	-4.18778	1.68296	-2.48834	0.0128341	0.0361559	Nfu_g_1_023253	397.869	-2.20392	0.168164	167.137	3.12219e-38	4.01549e-37	SPAC19G12.02c
ENSG00000122515	2.88252	-2.7548	1.73269	-1.5899	0.111856	0.209463	Nfu_g_1_006479	2800.95	3.79427	0.122211	813.997	4.88571e-179	1.45694e-176	NA
ENSG00000122545	850.338	-1.81449	0.747086	-2.42876	0.0151505	0.0415347	Nfu_g_1_011013	1180.04	-1.89552	0.127708	210.881	8.82286e-48	1.57753e-46	SPAC4F10.11
ENSG00000122547	1.92388	-2.70288	1.6896	-1.59972	0.109661	0.206019	Nfu_g_1_013302	45.6612	1.23156	0.34734	12.5065	0.000405537	0.000763676	NA
ENSG00000122550	0.193847	-0.516851	3.20841	-0.161092	0.872021	NA	Nfu_g_1_023538	347.879	-0.971189	0.172381	31.4758	2.0194e-08	5.71579e-08	NA
ENSG00000122557	19.7087	-6.70223	1.67222	-4.00799	6.1237e-05	0.000384457	Nfu_g_1_011043	587.233	1.60457	0.151059	109.287	1.40419e-25	1.08643e-24	SPBC1E8.02
ENSG00000122565	864.857	-2.87485	0.555597	-5.17435	2.28704e-07	2.96047e-06	Nfu_g_1_012825	3499.67	-2.65385	0.124241	411.228	1.98042e-91	1.07211e-89	SPAC664.01c
ENSG00000122565	864.857	-2.87485	0.555597	-5.17435	2.28704e-07	2.96047e-06	Nfu_g_1_012825	3499.67	-2.65385	0.124241	411.228	1.98042e-91	1.07211e-89	SPAC664.01c
ENSG00000122565	864.857	-2.87485	0.555597	-5.17435	2.28704e-07	2.96047e-06	Nfu_g_1_012825	3499.67	-2.65385	0.124241	411.228	1.98042e-91	1.07211e-89	SPBC16C6.10
ENSG00000122565	864.857	-2.87485	0.555597	-5.17435	2.28704e-07	2.96047e-06	Nfu_g_1_012825	3499.67	-2.65385	0.124241	411.228	1.98042e-91	1.07211e-89	SPBC16C6.10
ENSG00000122591	13.8209	-5.65743	1.02004	-5.54627	2.91822e-08	4.82739e-07	Nfu_g_1_013297	442	0.719473	0.159811	20.1359	7.21301e-06	1.63686e-05	NA
ENSG00000122643	18.78	-3.17627	1.5665	-2.02762	0.042599	0.0974046	Nfu_g_1_011064	59.5129	0.241594	0.33268	0.52771	0.467571	0.524412	NA
ENSG00000122674	37.1207	-4.43691	1.27964	-3.46731	0.000525697	0.00245879	Nfu_g_1_022962	143.699	-1.74475	0.222536	61.4741	4.48607e-15	2.0002e-14	SPAC1805.10
ENSG00000122678	1.26865	-2.3919	2.42926	-0.984617	0.324812	0.46088	Nfu_g_1_006535	48.7287	0.44674	0.350375	1.62576	0.20229	0.248662	SPAC2F7.06c
ENSG00000122687	2.3495	-2.75139	1.34827	-2.04069	0.0412821	0.0948613	Nfu_g_1_007503	47.8527	0.0832413	0.336694	0.061161	0.80467	0.834504	SPAPB17E12.10c
ENSG00000122687	2.3495	-2.75139	1.34827	-2.04069	0.0412821	0.0948613	Nfu_g_1_007503	47.8527	0.0832413	0.336694	0.061161	0.80467	0.834504	SPAPB17E12.10c
ENSG00000122687	2.3495	-2.75139	1.34827	-2.04069	0.0412821	0.0948613	Nfu_g_1_007503	47.8527	0.0832413	0.336694	0.061161	0.80467	0.834504	SPBC2G2.15c
ENSG00000122687	2.3495	-2.75139	1.34827	-2.04069	0.0412821	0.0948613	Nfu_g_1_007503	47.8527	0.0832413	0.336694	0.061161	0.80467	0.834504	SPBC2G2.15c
ENSG00000122692	331.814	-0.28723	0.768219	-0.373891	0.708485	0.788572	Nfu_g_1_004853	1005.51	-0.0398195	0.12285	0.105102	0.745791	0.783276	NA
ENSG00000122696	4.58311	0.516248	1.05179	0.49083	0.623546	0.722089	Nfu_g_1_004575	100.634	0.107792	0.244502	0.194549	0.659158	0.705384	NA
ENSG00000122705	7.42867	-4.98827	1.47461	-3.38277	0.00071759	0.00320448	Nfu_g_1_007199	1414.56	-1.07235	0.128956	67.959	1.66934e-16	8.09548e-16	SPBC9B6.08
ENSG00000122707	0.0173775	0.70378	3.21049	0.219213	0.826484	NA	Nfu_g_1_004084	573.693	0.560691	0.142549	15.4141	8.63428e-05	0.000174993	NA
ENSG00000122729	0.579318	-1.26695	2.0133	-0.629291	0.529159	NA	Nfu_g_1_022579	250.79	-0.139901	0.202129	0.480914	0.488008	0.544242	NA
ENSG00000122741	7.85611	0.507071	1.72888	0.293294	0.769297	0.834789	Nfu_g_1_021878	101.565	-1.10681	0.245077	20.4365	6.16434e-06	1.41016e-05	NA
ENSG00000122786	0.793485	0.963044	1.349	0.713894	0.475293	0.599149	Nfu_g_1_015734	1169.29	0.607843	0.129751	21.8211	2.99283e-06	7.05464e-06	NA
ENSG00000122882	37.3209	-6.2829	1.00931	-6.22496	4.81692e-10	1.44412e-08	Nfu_g_1_002777	306.147	-0.0353473	0.174789	0.0408872	0.839756	0.864105	SPAC1002.10c
ENSG00000122884	3.08884	-2.59775	1.10416	-2.3527	0.0186374	0.0494743	Nfu_g_1_002920	900.899	1.02901	0.161462	39.9344	2.62633e-10	8.58765e-10	NA
ENSG00000122958	133.628	1.23798	1.22516	1.01046	0.312273	0.44795	Nfu_g_1_003315	370.674	0.331585	0.166187	3.97635	0.0461436	0.06431	SPAC4G9.13c
ENSG00000122965	0.544889	-1.22232	1.74744	-0.699495	0.484243	NA	Nfu_g_1_009055	761.51	0.938047	0.13668	46.5364	8.9934e-12	3.25978e-11	SPBP22H7.02c
ENSG00000122966	43.5226	-3.56063	1.04012	-3.42329	0.000618675	0.00281347	Nfu_g_1_021244	525.464	-2.87624	0.159949	312.588	5.96347e-70	1.8279e-68	NA
ENSG00000122970	0.269797	-0.272126	3.20823	-0.0848212	0.932404	NA	Nfu_g_1_009058	406.398	0.357041	0.150815	5.5984	0.0179769	0.0268584	NA
ENSG00000122986	4.30701	-0.887652	1.07449	-0.826111	0.408741	0.53986	Nfu_g_1_014650	109.654	1.93093	0.24452	61.5527	4.3105e-15	1.92485e-14	NA
ENSG00000123064	9.2095	-0.0953098	1.72463	-0.055264	0.955928	0.96934	Nfu_g_1_006341	818.543	-1.37506	0.133523	103.759	2.28457e-24	1.67828e-23	SPAC31A2.07c
ENSG00000123066	13.9158	-2.05669	0.993316	-2.07053	0.0384023	0.0895145	Nfu_g_1_006701	776.995	0.527362	0.138983	14.3429	0.000152353	0.000301655	NA
ENSG00000123091	10.1914	-4.08573	1.33674	-3.0565	0.00223938	0.00839475	Nfu_g_1_013852	57.4922	1.69329	0.315217	28.6882	8.50197e-08	2.29212e-07	NA
ENSG00000123104	3.72046	-4.39649	1.48575	-2.9591	0.00308535	0.0110054	Nfu_g_1_008072	493.503	2.00819	0.194084	101.58	6.86315e-24	4.92456e-23	NA
ENSG00000123119	3.6159	0.549123	1.08573	0.505762	0.613023	0.713603	Nfu_g_1_017955	15.5165	1.80552	0.585717	9.48908	0.00206698	0.00355488	NA
ENSG00000123124	1.4824	-2.87264	2.66882	-1.07637	0.281761	0.41706	Nfu_g_1_023741	414.398	0.795878	0.17215	21.2185	4.09787e-06	9.53675e-06	NA
ENSG00000123130	202.159	0.0366649	1.21171	0.0302589	0.975861	0.983474	Nfu_g_1_011229	2059.97	2.32529	0.12382	325.635	8.58077e-73	2.80614e-71	NA
ENSG00000123131	150.067	-5.83438	1.35562	-4.30383	1.6787e-05	0.00012415	Nfu_g_1_005354	752.693	-0.937154	0.132071	49.8548	1.65551e-12	6.33058e-12	NA
ENSG00000123136	157.689	1.47437	1.15156	1.28033	0.200429	0.325218	Nfu_g_1_019494	1837.53	-1.01546	0.125297	64.599	9.18007e-16	4.26835e-15	SPAC17G6.14c
ENSG00000123143	0.106061	0.579372	2.71213	0.213623	0.830841	NA	Nfu_g_1_019481	46.8542	0.0168709	0.356519	0.00224174	0.962237	0.968512	NA
ENSG00000123144	173.91	-1.21307	0.8163	-1.48606	0.137264	0.244916	Nfu_g_1_019385	634.715	-0.4592	0.148913	9.4837	0.00207305	0.00356358	NA
ENSG00000123146	0.804598	-0.841376	1.99822	-0.421063	0.673709	0.761352	Nfu_g_1_007183	260.745	-1.37876	0.189924	52.0927	5.29424e-13	2.08522e-12	NA
ENSG00000123178	57.0027	-1.22895	1.03281	-1.18991	0.234083	0.363461	Nfu_g_1_005722	137.866	0.413096	0.213598	3.73989	0.053128	0.0732723	NA
ENSG00000123200	212.772	-7.04958	1.00299	-7.02859	2.08637e-12	1.30581e-10	Nfu_g_1_008789	9907.54	0.978609	0.117746	67.8282	1.78379e-16	8.62908e-16	NA
ENSG00000123219	770.105	-6.43924	0.889625	-7.23815	4.54842e-13	3.56303e-11	Nfu_g_1_015804	249.985	-6.11789	0.381261	460.549	3.65022e-102	2.60008e-100	SPBC18E5.03c
ENSG00000123240	8.06839	-7.88069	2.28341	-3.45128	0.00055794	0.00258668	Nfu_g_1_004737	1419.38	4.92835	0.158847	823.541	4.11153e-181	1.29175e-178	NA
ENSG00000123268	31.9084	3.62893	1.50515	2.41101	0.0159084	0.043184	Nfu_g_1_020388	431.679	0.524668	0.14925	12.3194	0.000448275	0.000839663	NA
ENSG00000123297	0.305056	0.748419	1.51502	0.493998	0.621307	NA	Nfu_g_1_021130	312.806	-0.599857	0.164308	13.303	0.000264981	0.000509071	SPBC800.07c
ENSG00000123338	8.83902	-0.792309	0.807957	-0.980632	0.326774	0.46283	Nfu_g_1_021023	65.5707	-1.37252	0.30597	20.2237	6.88936e-06	1.56746e-05	NA
ENSG00000123349	1187.03	0.207289	0.577599	0.358881	0.719684	0.797216	Nfu_g_1_020413	248.442	-1.93573	0.203862	88.1972	5.92434e-21	3.63815e-20	SPBC215.02
ENSG00000123352	0.553294	2.36287	1.45456	1.62446	0.104278	NA	Nfu_g_1_001513	343.361	0.755834	0.168196	20.0825	7.41722e-06	1.68017e-05	NA
ENSG00000123360	2.68007	-3.65766	2.51255	-1.45575	0.14546	0.255748	Nfu_g_1_020932	37.1864	0.241622	0.373051	0.420063	0.516905	0.571941	NA
ENSG00000123411	0.616417	-1.08724	1.55337	-0.699925	0.483974	0.606629	Nfu_g_1_021549	129.863	1.57199	0.237611	43.14	5.09601e-11	1.75734e-10	NA
ENSG00000123415	2.48932	-3.33607	2.74638	-1.21472	0.224474	0.353164	Nfu_g_1_021122	104.071	-3.72494	0.332353	140.529	2.04002e-32	2.10141e-31	NA
ENSG00000123472	1.50806	-3.1093	3.19595	-0.972887	0.33061	0.466829	Nfu_g_1_002356	353.172	0.309144	0.161809	3.64801	0.0561361	0.0769984	SPAC3A12.12
ENSG00000123473	69.7239	-8.03687	0.954104	-8.42347	3.65481e-17	7.65115e-15	Nfu_g_1_002292	795.943	-2.9803	0.160611	319.128	2.24267e-71	7.16108e-70	NA
ENSG00000123505	203.661	-1.7989	0.828044	-2.17246	0.0298207	0.0729564	Nfu_g_1_005521	1927.26	-0.190077	0.129757	2.14437	0.143093	0.181448	SPBP4H10.05c
ENSG00000123552	0.442673	-1.23043	2.98841	-0.411734	0.680534	NA	Nfu_g_1_017358	470.976	1.30413	0.160191	64.8948	7.90068e-16	3.68614e-15	SPAC23G3.08c
ENSG00000123562	443.959	-2.29337	0.709227	-3.23362	0.00122233	0.00503442	Nfu_g_1_003249	257.668	0.618581	0.166023	13.8456	0.000198462	0.000388057	SPAC23H4.12
ENSG00000123570	0.767115	-1.94136	2.58569	-0.750811	0.452766	0.579537	Nfu_g_1_014653	124.476	0.979638	0.227319	18.4559	1.73885e-05	3.79429e-05	NA
ENSG00000123575	19.0417	-4.41717	1.10885	-3.98355	6.78933e-05	0.000419949	Nfu_g_1_014914	763.19	0.545783	0.138053	15.5621	7.98411e-05	0.000162462	NA
ENSG00000123595	22.7226	-4.01564	1.01682	-3.94921	7.84109e-05	0.0004739	Nfu_g_1_017601	97.4466	-0.807951	0.25938	9.7141	0.0018286	0.00316532	NA
ENSG00000123600	0.973665	-2.30607	2.57953	-0.893988	0.371328	0.506592	Nfu_g_1_017659	268.613	1.54028	0.170673	80.0347	3.67894e-19	2.05875e-18	SPBC21C3.07c
ENSG00000123607	21.8561	2.34489	0.988835	2.37137	0.0177222	0.0473867	Nfu_g_1_017574	329.819	-1.00421	0.166135	36.2971	1.69413e-09	5.22878e-09	NA
ENSG00000123609	53.3085	-4.49637	1.06434	-4.22455	2.39423e-05	0.000170037	Nfu_g_1_014197	24.671	-0.0992537	0.485076	0.0418734	0.837861	0.862614	NA
ENSG00000123636	317.37	-1.10515	0.530004	-2.08516	0.0370543	0.0868392	Nfu_g_1_003681	7274.25	0.98287	0.130295	55.8683	7.7491e-14	3.20644e-13	NA
ENSG00000123684	9.68149	-0.685434	1.00405	-0.682666	0.494818	0.616783	Nfu_g_1_019086	335.949	-0.440988	0.19478	5.11444	0.0237275	0.0347595	NA
ENSG00000123685	4.749	3.80545	0.945027	4.02682	5.65367e-05	0.000359784	Nfu_g_1_012612	9.57375	2.31193	0.80357	8.31465	0.00393266	0.00650721	NA
ENSG00000123728	129.319	-4.25455	0.873984	-4.868	1.12732e-06	1.1851e-05	Nfu_g_1_004489	284.378	-1.42399	0.184334	58.8928	1.66498e-14	7.16927e-14	NA
ENSG00000123737	294.576	-1.95481	0.759284	-2.57455	0.0100372	0.0295017	Nfu_g_1_018422	379.163	-1.13712	0.186876	36.4756	1.54592e-09	4.78939e-09	SPCC757.08
ENSG00000123739	1.21293	-1.83425	1.67072	-1.09789	0.272255	0.406357	Nfu_g_1_007030	78.8438	-0.121797	0.272782	0.199862	0.654832	0.701481	NA
ENSG00000123933	0.790856	-0.735373	1.70085	-0.432357	0.665482	0.754884	Nfu_g_1_014651	376.504	-2.32275	0.190698	142.462	7.70671e-33	8.04222e-32	NA
ENSG00000123975	835.905	1.5705	0.673061	2.33337	0.019629	0.0516995	Nfu_g_1_017840	283.587	-5.23812	0.287411	456.189	3.24567e-101	2.2482e-99	SPBC1734.14c
ENSG00000123983	53.2734	-2.06596	1.19531	-1.72838	0.0839194	0.167013	Nfu_g_1_016571	28.2318	0.460234	0.421916	1.19078	0.275173	0.327653	SPBC18H10.02
ENSG00000123983	53.2734	-2.06596	1.19531	-1.72838	0.0839194	0.167013	Nfu_g_1_016571	28.2318	0.460234	0.421916	1.19078	0.275173	0.327653	SPBC18H10.02
ENSG00000123983	53.2734	-2.06596	1.19531	-1.72838	0.0839194	0.167013	Nfu_g_1_016571	28.2318	0.460234	0.421916	1.19078	0.275173	0.327653	SPBP4H10.11c
ENSG00000123983	53.2734	-2.06596	1.19531	-1.72838	0.0839194	0.167013	Nfu_g_1_016571	28.2318	0.460234	0.421916	1.19078	0.275173	0.327653	SPBP4H10.11c
ENSG00000123992	7.97686	-4.81854	1.64586	-2.92768	0.00341499	0.0120118	Nfu_g_1_005579	111.956	-0.620104	0.229948	7.28208	0.00696458	0.0110972	SPAC4F10.02
ENSG00000124098	0.211615	0.160692	2.58576	0.062145	0.950447	NA	Nfu_g_1_021450	325.784	0.316026	0.16905	3.49181	0.0616732	0.0839325	SPBC106.07c
ENSG00000124120	0.387586	-0.490922	2.32702	-0.210966	0.832914	NA	Nfu_g_1_001880	206.834	0.474099	0.201713	5.51263	0.0188796	0.0280927	NA
ENSG00000124126	80.6783	3.73661	1.00907	3.70302	0.00021305	0.00112423	Nfu_g_1_001654	208.66	-1.12601	0.187969	35.7582	2.23387e-09	6.83763e-09	NA
ENSG00000124140	0.722031	-1.64715	2.87452	-0.573016	0.566634	0.674583	Nfu_g_1_001404	70.9439	1.71752	0.321431	28.0474	1.18382e-07	3.15731e-07	NA
ENSG00000124151	28.415	-4.06505	0.865164	-4.69859	2.61969e-06	2.48308e-05	Nfu_g_1_021127	1980.23	0.934911	0.118253	61.6059	4.19562e-15	1.87688e-14	NA
ENSG00000124155	99.9491	6.63098	0.930738	7.12443	1.04513e-12	7.04995e-11	Nfu_g_1_010304	437.766	-1.42256	0.16694	71.2429	3.1585e-17	1.59916e-16	SPBC1604.15
ENSG00000124160	11.0645	-2.65016	0.999611	-2.65119	0.00802091	0.0244944	Nfu_g_1_020969	2335.72	-0.680781	0.117515	33.3009	7.89459e-09	2.31188e-08	NA
ENSG00000124164	8.99442	-7.66797	1.90768	-4.01952	5.83164e-05	0.00036879	Nfu_g_1_021529	83.1598	0.537618	0.257278	4.36457	0.0366937	0.0520846	SPAC17C9.12
ENSG00000124164	8.99442	-7.66797	1.90768	-4.01952	5.83164e-05	0.00036879	Nfu_g_1_021529	83.1598	0.537618	0.257278	4.36457	0.0366937	0.0520846	SPAC17C9.12
ENSG00000124164	8.99442	-7.66797	1.90768	-4.01952	5.83164e-05	0.00036879	Nfu_g_1_021529	83.1598	0.537618	0.257278	4.36457	0.0366937	0.0520846	SPBC16G5.05c
ENSG00000124164	8.99442	-7.66797	1.90768	-4.01952	5.83164e-05	0.00036879	Nfu_g_1_021529	83.1598	0.537618	0.257278	4.36457	0.0366937	0.0520846	SPBC16G5.05c
ENSG00000124171	0.910214	-2.41849	1.78623	-1.35396	0.175748	0.294849	Nfu_g_1_015534	93.3098	1.81552	0.265204	46.3358	9.96247e-12	3.59696e-11	NA
ENSG00000124181	1.12448	-2.18106	1.83877	-1.18615	0.235561	0.365006	Nfu_g_1_001441	256.063	-0.478678	0.553708	0.744131	0.388341	0.445634	SPAC22F8.11
ENSG00000124193	4506.63	-1.79259	0.657126	-2.72792	0.00637354	0.0202214	Nfu_g_1_010515	3422.3	-0.513088	0.10555	23.5234	1.23404e-06	3.01259e-06	SPAC16.02c
ENSG00000124198	33.4239	1.56053	1.11813	1.39567	0.162815	0.278829	Nfu_g_1_015526	121.432	-0.0742892	0.273384	0.0741025	0.785455	0.818193	SPAC30.01c
ENSG00000124198	33.4239	1.56053	1.11813	1.39567	0.162815	0.278829	Nfu_g_1_015526	121.432	-0.0742892	0.273384	0.0741025	0.785455	0.818193	SPAC30.01c
ENSG00000124198	33.4239	1.56053	1.11813	1.39567	0.162815	0.278829	Nfu_g_1_015526	121.432	-0.0742892	0.273384	0.0741025	0.785455	0.818193	SPAC4D7.01c
ENSG00000124198	33.4239	1.56053	1.11813	1.39567	0.162815	0.278829	Nfu_g_1_015526	121.432	-0.0742892	0.273384	0.0741025	0.785455	0.818193	SPAC4D7.01c
ENSG00000124201	0.207725	0.832342	1.94765	0.427358	0.669119	NA	Nfu_g_1_021289	47.403	0.930471	0.371688	6.24747	0.0124371	0.0190392	SPCC1739.03
ENSG00000124207	1054.05	-0.709158	0.931213	-0.761542	0.446333	0.573965	Nfu_g_1_021622	2034.93	-0.45013	0.113044	15.8046	7.02308e-05	0.000143981	SPBC30B4.05
ENSG00000124209	1.38848	-0.706067	1.41467	-0.499103	0.617707	0.717369	Nfu_g_1_020928	89.4465	2.30189	0.280366	66.4823	3.53045e-16	1.67878e-15	NA
ENSG00000124214	38.7409	-0.637767	1.04067	-0.612843	0.53998	0.652837	Nfu_g_1_021312	634.801	-3.44025	0.169974	387.764	2.53838e-86	1.20378e-84	NA
ENSG00000124216	80.0521	-3.02433	0.835581	-3.61944	0.000295244	0.0014912	Nfu_g_1_021128	76.2136	0.185499	0.283775	0.427801	0.51307	0.568377	NA
ENSG00000124217	8.09398	6.39562	1.6566	3.86069	0.000113067	0.000649105	Nfu_g_1_015104	475.692	0.864019	0.168282	26.0834	3.26975e-07	8.41176e-07	SPAC2G11.10c
ENSG00000124226	10.0783	-6.374	1.77169	-3.5977	0.000321045	0.00160351	Nfu_g_1_001521	368.679	2.36827	0.179466	165.822	6.05049e-38	7.71393e-37	NA
ENSG00000124228	50.2506	1.48679	0.772872	1.92372	0.0543899	0.1185	Nfu_g_1_021557	1252.71	0.0355363	0.115519	0.094662	0.758332	0.794409	SPAC30D11.03
ENSG00000124275	25.6171	-3.30518	0.801666	-4.12289	3.74149e-05	0.000251406	Nfu_g_1_011307	317.895	-0.299956	0.160233	3.50718	0.0611032	0.0832405	SPAC1783.01
ENSG00000124275	25.6171	-3.30518	0.801666	-4.12289	3.74149e-05	0.000251406	Nfu_g_1_011307	317.895	-0.299956	0.160233	3.50718	0.0611032	0.0832405	SPAC1783.01
ENSG00000124275	25.6171	-3.30518	0.801666	-4.12289	3.74149e-05	0.000251406	Nfu_g_1_011307	317.895	-0.299956	0.160233	3.50718	0.0611032	0.0832405	SPBC12C2.03c
ENSG00000124275	25.6171	-3.30518	0.801666	-4.12289	3.74149e-05	0.000251406	Nfu_g_1_011307	317.895	-0.299956	0.160233	3.50718	0.0611032	0.0832405	SPBC12C2.03c
ENSG00000124279	27.2613	-21.2425	2.43035	-8.74051	2.32054e-18	5.75021e-16	Nfu_g_1_006923	76.9911	-0.0371594	0.282208	0.0173374	0.895244	0.911987	NA
ENSG00000124299	14.2433	3.01056	2.18991	1.37474	0.169212	0.287112	Nfu_g_1_012475	267.027	1.35511	0.180236	55.5506	9.10863e-14	3.75573e-13	NA
ENSG00000124313	1.95736	4.9406	1.14129	4.32898	1.49804e-05	0.000112418	Nfu_g_1_015505	17.6048	0.0948459	0.597317	0.0253	0.873622	0.893115	NA
ENSG00000124333	18.4516	-3.5402	1.19425	-2.96437	0.00303301	0.0108569	Nfu_g_1_014867	98.4463	1.05659	0.255879	16.9362	3.86566e-05	8.14812e-05	NA
ENSG00000124356	18.0335	-4.06718	1.36146	-2.98737	0.00281393	0.0102021	Nfu_g_1_017288	518.07	0.650784	0.143711	20.3989	6.28666e-06	1.43702e-05	SPAC19B12.10
ENSG00000124357	1.75475	2.23506	1.75388	1.27435	0.202539	0.327766	Nfu_g_1_009505	81.1666	-0.241463	0.268695	0.809593	0.368241	0.425259	NA
ENSG00000124370	1.52339	3.38591	0.722804	4.68442	2.80756e-06	2.6385e-05	Nfu_g_1_004050	2976.81	1.27959	0.10662	140.118	2.50818e-32	2.57311e-31	NA
ENSG00000124380	200.073	-1.76258	0.948628	-1.85803	0.0631652	0.133453	Nfu_g_1_008888	280.886	-2.73219	0.20533	172.99	1.64531e-39	2.23188e-38	SPCC162.01c
ENSG00000124383	58.9814	-5.64224	0.925585	-6.09586	1.08853e-09	2.82917e-08	Nfu_g_1_003877	556.904	-0.396556	0.143071	7.67035	0.00561356	0.00907432	SPAC23C11.03
ENSG00000124406	29.5166	-0.421029	0.809053	-0.520397	0.602787	0.704974	Nfu_g_1_004356	411.041	1.05129	0.157682	43.9239	3.41388e-11	1.19387e-10	SPBC887.12
ENSG00000124422	234.759	-3.47025	0.731487	-4.7441	2.09435e-06	2.04582e-05	Nfu_g_1_019686	76.4734	-1.02304	0.284998	12.9108	0.000326684	0.000621976	SPAC13A11.04c
ENSG00000124440	0.77517	0.81972	1.01016	0.811479	0.417091	0.547331	Nfu_g_1_016384	4523.71	0.43962	0.111206	15.572	7.94214e-05	0.000161654	NA
ENSG00000124486	371.072	-3.57602	0.866142	-4.12868	3.6486e-05	0.00024588	Nfu_g_1_006026	1837.52	-0.0380037	0.140154	0.0735349	0.786258	0.818982	NA
ENSG00000124491	18.9166	-7.92379	1.5478	-5.1194	3.06512e-07	3.79375e-06	Nfu_g_1_009580	61.2856	0.697796	0.298797	5.44829	0.0195875	0.0290648	NA
ENSG00000124496	4.50997	-3.03405	1.54409	-1.96495	0.0494202	0.10976	Nfu_g_1_005561	9.41471	3.40306	0.88692	15.8786	6.75377e-05	0.000138799	NA
ENSG00000124523	1.57276	1.32572	1.27599	1.03897	0.298817	0.434467	Nfu_g_1_020494	861.992	0.95062	0.138023	46.8053	7.84022e-12	2.85474e-11	NA
ENSG00000124541	37.3382	0.691613	1.4755	0.46873	0.639263	0.734336	Nfu_g_1_013809	652.49	-0.817761	0.158209	26.4728	2.67272e-07	6.92647e-07	SPAC823.04
ENSG00000124571	27.3649	-1.24282	1.11424	-1.1154	0.26468	0.397544	Nfu_g_1_014496	1176.08	-3.9582	0.140797	739.386	8.15097e-163	1.91211e-160	SPAC328.01c
ENSG00000124587	1.70207	0.195025	1.47517	0.132206	0.894822	0.925935	Nfu_g_1_013723	359.599	-0.783478	0.156841	24.8497	6.19792e-07	1.55491e-06	SPAC17A5.01
ENSG00000124596	60.6607	1.57125	0.994079	1.58061	0.113968	0.212239	Nfu_g_1_001613	222.168	0.607874	0.194486	9.7297	0.00181314	0.00314012	NA
ENSG00000124608	0.275748	1.0927	2.06506	0.529138	0.59671	NA	Nfu_g_1_015975	631.029	0.58638	0.144443	16.4021	5.12281e-05	0.000106525	SPAC23C11.09
ENSG00000124614	58.9298	0.566108	0.445435	1.27091	0.203761	0.329348	Nfu_g_1_021284	12580.3	0.880834	0.14168	38.0743	6.81012e-10	2.15965e-09	SPAC31G5.17c
ENSG00000124614	58.9298	0.566108	0.445435	1.27091	0.203761	0.329348	Nfu_g_1_021284	12580.3	0.880834	0.14168	38.0743	6.81012e-10	2.15965e-09	SPAC31G5.17c
ENSG00000124614	58.9298	0.566108	0.445435	1.27091	0.203761	0.329348	Nfu_g_1_021284	12580.3	0.880834	0.14168	38.0743	6.81012e-10	2.15965e-09	SPBP22H7.08
ENSG00000124614	58.9298	0.566108	0.445435	1.27091	0.203761	0.329348	Nfu_g_1_021284	12580.3	0.880834	0.14168	38.0743	6.81012e-10	2.15965e-09	SPBP22H7.08
ENSG00000124641	2.41606	-0.890682	1.71968	-0.517935	0.604504	0.706611	Nfu_g_1_021029	139.572	-2.60923	0.261951	99.059	2.45096e-23	1.7146e-22	SPAC17G8.05
ENSG00000124659	10.9286	-0.720978	1.21319	-0.594283	0.552323	0.661848	Nfu_g_1_023428	156.079	-0.606518	0.211302	8.24696	0.00408203	0.0067417	SPAC328.08c
ENSG00000124688	3.7856	0.340784	1.68354	0.202421	0.839587	0.886767	Nfu_g_1_016089	105.227	-8.94975	1.19976	274.489	1.19255e-61	3.01461e-60	NA
ENSG00000124702	7.63728	-2.33698	1.0129	-2.30722	0.0210425	0.0547222	Nfu_g_1_016138	360.844	0.104525	0.156317	0.447518	0.503516	0.559413	NA
ENSG00000124733	115.857	-6.27501	1.05716	-5.93573	2.92547e-09	6.60242e-08	Nfu_g_1_019646	306.216	0.556951	0.167838	10.9784	0.00092182	0.0016602	NA
ENSG00000124762	233.964	-0.41766	0.924826	-0.451609	0.651551	0.744017	Nfu_g_1_011849	1498.38	5.30872	0.149242	1149.7	5.20681e-252	6.54347e-249	NA
ENSG00000124766	16920	-0.732216	0.513202	-1.42676	0.153649	0.266744	Nfu_g_1_001775	129.133	-2.43797	0.250145	96.32	9.7738e-23	6.61132e-22	NA
ENSG00000124767	626.013	1.16389	0.818937	1.42122	0.155253	0.269106	Nfu_g_1_013356	100.846	-0.779538	0.253413	9.45334	0.00210765	0.00361951	SPBC12C2.12c
ENSG00000124767	626.013	1.16389	0.818937	1.42122	0.155253	0.269106	Nfu_g_1_013356	100.846	-0.779538	0.253413	9.45334	0.00210765	0.00361951	SPBC12C2.12c
ENSG00000124767	626.013	1.16389	0.818937	1.42122	0.155253	0.269106	Nfu_g_1_013356	100.846	-0.779538	0.253413	9.45334	0.00210765	0.00361951	SPAPB1A10.12c
ENSG00000124767	626.013	1.16389	0.818937	1.42122	0.155253	0.269106	Nfu_g_1_013356	100.846	-0.779538	0.253413	9.45334	0.00210765	0.00361951	SPAPB1A10.12c
ENSG00000124782	36.4535	-3.73832	1.05529	-3.54245	0.000396432	0.00193218	Nfu_g_1_017490	2760.69	0.98759	0.124496	61.8595	3.68855e-15	1.65425e-14	NA
ENSG00000124783	1480.02	1.59714	0.815505	1.95847	0.0501746	0.111151	Nfu_g_1_006490	1507.53	-0.523957	0.116758	20.0538	7.52929e-06	1.7038e-05	NA
ENSG00000124784	329.308	-7.71982	1.03755	-7.44043	1.00361e-13	9.44639e-12	Nfu_g_1_013261	166.468	-0.958738	0.198742	23.2548	1.41893e-06	3.44816e-06	SPAC10F6.10
ENSG00000124786	1.00877	-2.33376	2.62293	-0.889751	0.3736	0.508491	Nfu_g_1_011353	80.1103	-0.479159	0.283394	2.86381	0.0905924	0.11949	NA
ENSG00000124787	29.7007	-1.74019	1.0289	-1.69131	0.0907782	0.177779	Nfu_g_1_013163	488.737	0.389947	0.165389	5.54697	0.0185127	0.0275981	SPAC6C3.09
ENSG00000124788	0.398072	0.656016	2.10063	0.312295	0.754816	NA	Nfu_g_1_008885	122.609	0.058869	0.224469	0.0689364	0.792892	0.824769	NA
ENSG00000124789	118.653	1.85261	0.944862	1.96072	0.0499118	0.11069	Nfu_g_1_004206	1395.29	-0.23163	0.128203	3.26236	0.0708868	0.0954014	SPAC30D11.04c
ENSG00000124795	1740.48	-0.0550495	0.679611	-0.0810015	0.935441	0.955456	Nfu_g_1_016735	1375.96	-3.31484	0.149907	436.805	5.36716e-97	3.31332e-95	NA
ENSG00000124802	284.424	-2.02828	0.931169	-2.17821	0.0293907	0.0721371	Nfu_g_1_011515	706.479	-0.580014	0.138652	17.4275	2.98478e-05	6.35423e-05	SPCC1183.02
ENSG00000124802	284.424	-2.02828	0.931169	-2.17821	0.0293907	0.0721371	Nfu_g_1_011515	706.479	-0.580014	0.138652	17.4275	2.98478e-05	6.35423e-05	SPCC1183.02
ENSG00000124802	284.424	-2.02828	0.931169	-2.17821	0.0293907	0.0721371	Nfu_g_1_011515	706.479	-0.580014	0.138652	17.4275	2.98478e-05	6.35423e-05	SPCC1183.02
ENSG00000124802	284.424	-2.02828	0.931169	-2.17821	0.0293907	0.0721371	Nfu_g_1_011515	706.479	-0.580014	0.138652	17.4275	2.98478e-05	6.35423e-05	SPBC460.02c
ENSG00000124802	284.424	-2.02828	0.931169	-2.17821	0.0293907	0.0721371	Nfu_g_1_011515	706.479	-0.580014	0.138652	17.4275	2.98478e-05	6.35423e-05	SPBC460.02c
ENSG00000124802	284.424	-2.02828	0.931169	-2.17821	0.0293907	0.0721371	Nfu_g_1_011515	706.479	-0.580014	0.138652	17.4275	2.98478e-05	6.35423e-05	SPBC460.02c
ENSG00000124802	284.424	-2.02828	0.931169	-2.17821	0.0293907	0.0721371	Nfu_g_1_011515	706.479	-0.580014	0.138652	17.4275	2.98478e-05	6.35423e-05	SPAC29A4.02c
ENSG00000124802	284.424	-2.02828	0.931169	-2.17821	0.0293907	0.0721371	Nfu_g_1_011515	706.479	-0.580014	0.138652	17.4275	2.98478e-05	6.35423e-05	SPAC29A4.02c
ENSG00000124802	284.424	-2.02828	0.931169	-2.17821	0.0293907	0.0721371	Nfu_g_1_011515	706.479	-0.580014	0.138652	17.4275	2.98478e-05	6.35423e-05	SPAC29A4.02c
ENSG00000124813	1.58852	-0.0335993	1.4565	-0.0230685	0.981596	0.987042	Nfu_g_1_012427	15.1845	-1.05636	0.600672	3.11033	0.0777974	0.103954	NA
ENSG00000124831	1297.37	1.29229	0.601863	2.14715	0.0317811	0.0767932	Nfu_g_1_020709	937.192	0.598372	0.135847	19.2949	1.12005e-05	2.49476e-05	NA
ENSG00000125037	50.1106	-6.17596	1.26767	-4.87189	1.10538e-06	1.16506e-05	Nfu_g_1_021442	378.216	-1.00883	0.163542	37.7282	8.13219e-10	2.56688e-09	SPBC1711.03
ENSG00000125107	106.343	1.29108	0.918681	1.40536	0.159913	0.275218	Nfu_g_1_008091	3491.77	-0.356996	0.132438	7.24913	0.00709353	0.011274	SPAC20G8.06
ENSG00000125124	6.68612	-2.57933	1.26372	-2.04107	0.0412441	0.094792	Nfu_g_1_010800	346.98	-1.38818	0.181458	57.5268	3.33401e-14	1.41006e-13	NA
ENSG00000125149	0.86887	0.174125	1.55393	0.112054	0.910781	0.938371	Nfu_g_1_012791	326.934	0.533687	0.157745	11.4216	0.000725935	0.00132381	NA
ENSG00000125166	515.735	-0.0399044	0.851885	-0.0468425	0.962639	0.974599	Nfu_g_1_003902	1846.71	-0.200593	0.116582	2.95886	0.0854084	0.113264	SPBC725.01
ENSG00000125170	0.524761	-1.20824	2.51697	-0.480038	0.631201	NA	Nfu_g_1_012074	8.03818	-0.498806	0.777435	0.413706	0.520094	0.574819	NA
ENSG00000125247	1.47425	0.524425	1.8102	0.289705	0.772042	0.836901	Nfu_g_1_005759	306.003	0.336537	0.180734	3.46264	0.0627699	0.085326	NA
ENSG00000125249	180.206	-4.78246	0.983261	-4.86387	1.1511e-06	1.20593e-05	Nfu_g_1_008749	28.0101	1.77916	0.459397	14.8909	0.000113909	0.000228572	NA
ENSG00000125257	0.494697	-1.60528	2.96671	-0.541098	0.58844	NA	Nfu_g_1_008772	69.1111	0.131774	0.361482	0.133028	0.715313	0.756232	NA
ENSG00000125266	0.0974263	0.66204	3.21011	0.206236	0.836607	NA	Nfu_g_1_002056	33.4653	-0.227366	0.394598	0.332163	0.564388	0.617221	NA
ENSG00000125319	0.260496	0.371862	1.38144	0.269186	0.787787	NA	Nfu_g_1_007512	237.187	-1.29813	0.184494	49.1355	2.38874e-12	9.03235e-12	NA
ENSG00000125347	166.032	-2.83557	1.08092	-2.62328	0.00870876	0.0262387	Nfu_g_1_022232	9.99347	-0.160906	0.704136	0.0527882	0.818281	0.846035	NA
ENSG00000125351	540.934	-3.21937	0.758604	-4.2438	2.19762e-05	0.000157518	Nfu_g_1_004488	1141.6	-0.372625	0.135607	7.53424	0.00605374	0.00973935	SPAC13G7.03
ENSG00000125354	875.708	0.559931	0.734008	0.76284	0.445559	0.573151	Nfu_g_1_004621	1044.85	-1.46199	0.119369	146.377	1.07405e-33	1.16503e-32	NA
ENSG00000125375	20.3895	-0.00943002	1.63574	-0.005765	0.9954	0.997063	Nfu_g_1_021836	29.1355	-1.23996	0.434954	8.1878	0.00421729	0.00694683	NA
ENSG00000125386	5.89422	1.59904	1.13033	1.41466	0.157167	0.271415	Nfu_g_1_007242	516.252	-0.334582	0.15366	4.73681	0.0295237	0.0425701	NA
ENSG00000125445	77.9462	-5.82852	1.58596	-3.67507	0.00023778	0.00123646	Nfu_g_1_019645	483.563	-1.22142	0.172349	49.3499	2.14147e-12	8.12353e-12	SPAC16E8.10c
ENSG00000125447	12.819	-5.17988	1.80086	-2.87633	0.0040233	0.0137686	Nfu_g_1_013890	134.373	-0.505922	0.212979	5.65355	0.01742	0.0260908	NA
ENSG00000125450	253.226	-6.63189	1.12912	-5.87351	4.26664e-09	9.1207e-08	Nfu_g_1_019839	675.224	-1.07667	0.139204	59.0674	1.52366e-14	6.58171e-14	SPBC17G9.04c
ENSG00000125454	9.4774	-4.89283	1.63089	-3.00009	0.00269901	0.0098324	Nfu_g_1_019553	48.6363	-0.924061	0.335045	7.63894	0.00571214	0.00922012	SPBC1604.04
ENSG00000125459	2.03655	-2.11636	1.54894	-1.36633	0.171836	0.289984	Nfu_g_1_020619	464.933	1.29762	0.154274	69.364	8.18714e-17	4.04961e-16	SPAC30C2.06c
ENSG00000125482	149.304	-1.39811	1.05125	-1.32996	0.183531	0.305182	Nfu_g_1_017155	1458.6	0.710348	0.158811	19.8257	8.48325e-06	1.90984e-05	SPAC31G5.10
ENSG00000125482	149.304	-1.39811	1.05125	-1.32996	0.183531	0.305182	Nfu_g_1_017155	1458.6	0.710348	0.158811	19.8257	8.48325e-06	1.90984e-05	SPAC31G5.10
ENSG00000125482	149.304	-1.39811	1.05125	-1.32996	0.183531	0.305182	Nfu_g_1_017155	1458.6	0.710348	0.158811	19.8257	8.48325e-06	1.90984e-05	SPAC31G5.10
ENSG00000125482	149.304	-1.39811	1.05125	-1.32996	0.183531	0.305182	Nfu_g_1_017155	1458.6	0.710348	0.158811	19.8257	8.48325e-06	1.90984e-05	SPAC22F8.07c
ENSG00000125482	149.304	-1.39811	1.05125	-1.32996	0.183531	0.305182	Nfu_g_1_017155	1458.6	0.710348	0.158811	19.8257	8.48325e-06	1.90984e-05	SPAC22F8.07c
ENSG00000125482	149.304	-1.39811	1.05125	-1.32996	0.183531	0.305182	Nfu_g_1_017155	1458.6	0.710348	0.158811	19.8257	8.48325e-06	1.90984e-05	SPAC22F8.07c
ENSG00000125482	149.304	-1.39811	1.05125	-1.32996	0.183531	0.305182	Nfu_g_1_017155	1458.6	0.710348	0.158811	19.8257	8.48325e-06	1.90984e-05	SPBC1198.11c
ENSG00000125482	149.304	-1.39811	1.05125	-1.32996	0.183531	0.305182	Nfu_g_1_017155	1458.6	0.710348	0.158811	19.8257	8.48325e-06	1.90984e-05	SPBC1198.11c
ENSG00000125482	149.304	-1.39811	1.05125	-1.32996	0.183531	0.305182	Nfu_g_1_017155	1458.6	0.710348	0.158811	19.8257	8.48325e-06	1.90984e-05	SPBC1198.11c
ENSG00000125484	11.9441	-0.971882	1.10374	-0.880536	0.378569	0.513355	Nfu_g_1_018412	133.154	-2.74105	0.257212	116.274	4.13918e-27	3.42866e-26	SPBC8D2.07c
ENSG00000125485	0.489193	-1.01697	1.13943	-0.892523	0.372113	NA	Nfu_g_1_017041	541.96	0.910141	0.141901	40.7278	1.74982e-10	5.80217e-10	SPBC21H7.04
ENSG00000125503	1.01504	-0.124812	1.48533	-0.0840298	0.933033	0.953851	Nfu_g_1_001652	127.749	0.601598	0.223586	7.22277	0.00719846	0.0114336	NA
ENSG00000125505	0.753244	-1.35416	2.16195	-0.626362	0.531077	0.645997	Nfu_g_1_001260	212.157	0.706177	0.178518	15.6015	7.81922e-05	0.0001593	NA
ENSG00000125520	0.145643	-0.074596	3.21005	-0.0232382	0.98146	NA	Nfu_g_1_001474	746.472	-0.478777	0.143361	11.1273	0.000850659	0.00153692	NA
ENSG00000125534	15.2094	-0.24224	0.956065	-0.253372	0.799981	0.857768	Nfu_g_1_013964	1750.36	0.919528	0.141262	41.7465	1.03906e-10	3.50617e-10	NA
ENSG00000125629	3.8146	-3.92436	2.34525	-1.67333	0.094263	0.183171	Nfu_g_1_005804	107.133	1.05897	0.24311	18.8671	1.40151e-05	3.08962e-05	SPCC306.05c
ENSG00000125630	46.4828	-7.5237	1.46139	-5.14833	2.62818e-07	3.33105e-06	Nfu_g_1_007824	1507.05	0.348216	0.18504	3.53286	0.0601638	0.082056	SPBP23A10.07
ENSG00000125633	1.44623	2.70095	0.944978	2.85822	0.00426028	0.0144614	Nfu_g_1_005934	703.382	1.82312	0.13418	177.845	1.43236e-40	1.99374e-39	NA
ENSG00000125637	0.239396	0.116596	2.4948	0.0467358	0.962724	NA	Nfu_g_1_006650	148.454	2.23124	0.243995	81.1566	2.08524e-19	1.18157e-18	SPAC6G9.04
ENSG00000125637	0.239396	0.116596	2.4948	0.0467358	0.962724	NA	Nfu_g_1_006650	148.454	2.23124	0.243995	81.1566	2.08524e-19	1.18157e-18	SPAC6G9.04
ENSG00000125637	0.239396	0.116596	2.4948	0.0467358	0.962724	NA	Nfu_g_1_006650	148.454	2.23124	0.243995	81.1566	2.08524e-19	1.18157e-18	SPAC11E3.11c
ENSG00000125637	0.239396	0.116596	2.4948	0.0467358	0.962724	NA	Nfu_g_1_006650	148.454	2.23124	0.243995	81.1566	2.08524e-19	1.18157e-18	SPAC11E3.11c
ENSG00000125651	0.813297	-1.20191	2.26004	-0.531809	0.594859	0.698055	Nfu_g_1_019682	741.12	0.182287	0.132383	1.89564	0.168567	0.210741	SPCC1620.09c
ENSG00000125652	0.296905	1.4909	1.65596	0.900327	0.367946	NA	Nfu_g_1_019383	75.932	-0.11156	0.272548	0.167629	0.682228	0.726449	SPAP8A3.02c
ENSG00000125656	1.36226	-0.572787	1.26024	-0.454507	0.649464	0.742453	Nfu_g_1_018534	152.431	-1.38129	0.21438	41.4101	1.23419e-10	4.14713e-10	NA
ENSG00000125676	2303.21	0.254855	0.723597	0.352206	0.724684	0.800659	Nfu_g_1_005257	224.944	-0.460739	0.781547	0.346073	0.556345	0.609409	SPAC1D4.14
ENSG00000125686	187.875	2.0044	0.857527	2.33742	0.0194173	0.0512644	Nfu_g_1_022835	682.275	-0.464557	0.135092	11.8057	0.000590508	0.00108949	SPAC2F7.04
ENSG00000125691	6845.56	0.284889	0.283189	1.006	0.314415	0.449926	Nfu_g_1_018530	23959.5	1.09449	0.138305	61.1902	5.18186e-15	2.29936e-14	SPAC3G9.03
ENSG00000125691	6845.56	0.284889	0.283189	1.006	0.314415	0.449926	Nfu_g_1_018530	23959.5	1.09449	0.138305	61.1902	5.18186e-15	2.29936e-14	SPAC3G9.03
ENSG00000125691	6845.56	0.284889	0.283189	1.006	0.314415	0.449926	Nfu_g_1_018530	23959.5	1.09449	0.138305	61.1902	5.18186e-15	2.29936e-14	SPCC1322.11
ENSG00000125691	6845.56	0.284889	0.283189	1.006	0.314415	0.449926	Nfu_g_1_018530	23959.5	1.09449	0.138305	61.1902	5.18186e-15	2.29936e-14	SPCC1322.11
ENSG00000125703	38.1151	-1.92967	0.873989	-2.20789	0.0272518	0.0677813	Nfu_g_1_002544	202.058	0.410533	0.190283	4.64958	0.0310611	0.0446477	SPAC19B12.08
ENSG00000125734	1.13425	-0.634534	2.46307	-0.257619	0.796701	0.855426	Nfu_g_1_007152	598.741	0.459284	0.135051	11.5366	0.000682393	0.00124907	NA
ENSG00000125740	507.701	5.1557	0.922641	5.58798	2.2972e-08	3.92854e-07	Nfu_g_1_000355	9.17639	-1.55087	0.782634	3.98904	0.0457971	0.0638677	NA
ENSG00000125741	1.87827	-1.86942	1.20486	-1.55157	0.120766	0.221837	Nfu_g_1_016366	71.0459	-2.56978	0.370957	47.5866	5.26257e-12	1.94263e-11	SPBC1703.11
ENSG00000125743	1066.72	0.347111	0.618348	0.561352	0.574557	0.681156	Nfu_g_1_000219	1327.79	-3.08524	0.165246	310.775	1.48052e-69	4.47564e-68	SPAC2C4.03c
ENSG00000125746	0.289205	0.341051	2.05757	0.165754	0.868351	NA	Nfu_g_1_016402	10.0848	-1.8425	0.76382	5.91924	0.0149764	0.0226721	NA
ENSG00000125753	12.3501	5.79377	1.74205	3.32583	0.000881549	0.00382141	Nfu_g_1_005128	31.9629	-0.0163867	0.447414	0.00204445	0.963935	0.969778	NA
ENSG00000125755	0.655981	-1.56757	1.58532	-0.988808	0.322757	0.458729	Nfu_g_1_004941	1396.11	-0.727559	0.116939	38.4215	5.70022e-10	1.82047e-09	SPAC1071.01c
ENSG00000125772	8.87995	0.461811	0.785791	0.587702	0.556732	0.665873	Nfu_g_1_012418	540.95	0.974936	0.142361	46.3778	9.7512e-12	3.52285e-11	SPAPB1E7.05
ENSG00000125779	12.9301	-2.76077	1.1209	-2.46299	0.0137786	0.0384066	Nfu_g_1_021962	728.662	1.05809	0.138727	57.2861	3.76804e-14	1.58942e-13	NA
ENSG00000125810	21.7743	-6.00779	1.159	-5.18362	2.17622e-07	2.85353e-06	Nfu_g_1_021888	37.8068	0.466918	0.388152	1.44866	0.228744	0.277783	NA
ENSG00000125812	0.609168	-1.60802	2.92716	-0.549344	0.582769	NA	Nfu_g_1_012415	291.795	0.796284	0.161819	24.0888	9.19939e-07	2.27164e-06	NA
ENSG00000125818	77.506	-1.48078	1.46235	-1.0126	0.311251	0.447085	Nfu_g_1_021351	1050.95	2.28768	0.125194	313.944	3.02048e-70	9.40571e-69	SPAC15E1.10
ENSG00000125818	77.506	-1.48078	1.46235	-1.0126	0.311251	0.447085	Nfu_g_1_021351	1050.95	2.28768	0.125194	313.944	3.02048e-70	9.40571e-69	SPAC15E1.10
ENSG00000125818	77.506	-1.48078	1.46235	-1.0126	0.311251	0.447085	Nfu_g_1_021351	1050.95	2.28768	0.125194	313.944	3.02048e-70	9.40571e-69	SPBP4G3.03
ENSG00000125818	77.506	-1.48078	1.46235	-1.0126	0.311251	0.447085	Nfu_g_1_021351	1050.95	2.28768	0.125194	313.944	3.02048e-70	9.40571e-69	SPBP4G3.03
ENSG00000125826	1.99451	-3.04287	2.10387	-1.44632	0.148088	0.258828	Nfu_g_1_021641	111.435	0.623276	0.234758	7.03755	0.00798181	0.0126004	NA
ENSG00000125834	17.0728	-4.1435	1.34142	-3.0889	0.002009	0.0076636	Nfu_g_1_015607	169.08	1.24961	0.22232	31.1775	2.35477e-08	6.63089e-08	NA
ENSG00000125841	6.43704	-4.98373	1.15856	-4.30167	1.69514e-05	0.000125197	Nfu_g_1_025507	7.94974	-0.617148	0.811435	0.581307	0.4458	0.503331	NA
ENSG00000125844	6.31572	-4.94527	2.26588	-2.1825	0.029073	0.0715163	Nfu_g_1_013465	648.506	-0.75039	0.141335	28.0236	1.19843e-07	3.19375e-07	NA
ENSG00000125845	4.98657	-4.20459	1.02718	-4.09333	4.25227e-05	0.000281215	Nfu_g_1_012435	61.0409	0.993216	0.30398	10.6288	0.00111342	0.00198395	NA
ENSG00000125863	77.976	-2.00689	0.890921	-2.2526	0.0242845	0.0616997	Nfu_g_1_016160	257.772	1.19958	0.184954	41.4679	1.19824e-10	4.02947e-10	NA
ENSG00000125868	18.2747	5.50539	1.74526	3.15448	0.00160787	0.00635299	Nfu_g_1_013468	23.5742	-1.6532	0.508822	10.666	0.00109121	0.00194733	SPAC20G4.06c
ENSG00000125870	229.452	-1.86639	0.887339	-2.10335	0.035435	0.0839352	Nfu_g_1_015819	429.767	-3.45941	0.199819	286.961	2.28431e-64	6.18309e-63	SPBC8D2.09c
ENSG00000125870	229.452	-1.86639	0.887339	-2.10335	0.035435	0.0839352	Nfu_g_1_015819	429.767	-3.45941	0.199819	286.961	2.28431e-64	6.18309e-63	SPBC8D2.09c
ENSG00000125870	229.452	-1.86639	0.887339	-2.10335	0.035435	0.0839352	Nfu_g_1_015819	429.767	-3.45941	0.199819	286.961	2.28431e-64	6.18309e-63	SPBC4B4.07c
ENSG00000125870	229.452	-1.86639	0.887339	-2.10335	0.035435	0.0839352	Nfu_g_1_015819	429.767	-3.45941	0.199819	286.961	2.28431e-64	6.18309e-63	SPBC4B4.07c
ENSG00000125871	11.0149	4.61577	1.41334	3.26585	0.00109135	0.00458834	Nfu_g_1_013467	145.842	-0.710385	0.23415	9.19676	0.00242443	0.00413489	NA
ENSG00000125877	54.9614	-7.60566	1.40242	-5.42324	5.85298e-08	8.82818e-07	Nfu_g_1_017899	144.035	-1.44191	0.22398	41.2763	1.32162e-10	4.43075e-10	SPCC830.10
ENSG00000125885	48.8656	-7.72017	1.30452	-5.91803	3.25815e-09	7.2588e-08	Nfu_g_1_010621	84.4046	-3.6809	0.363006	115.378	6.50351e-27	5.34186e-26	NA
ENSG00000125901	58.4581	1.96	1.20523	1.62624	0.103898	0.198042	Nfu_g_1_003064	614.111	-0.725518	0.160134	20.3808	6.34618e-06	1.45006e-05	SPBC19F8.05
ENSG00000125912	0.855686	-1.17745	1.56341	-0.753129	0.451373	0.578424	Nfu_g_1_022686	132.533	-2.09993	0.243134	74.7169	5.43295e-18	2.8619e-17	NA
ENSG00000125944	1046.84	-0.347934	0.738344	-0.471235	0.637473	0.733043	Nfu_g_1_000098	2363.75	-3.05869	0.125594	528.975	4.71899e-117	4.66438e-115	NA
ENSG00000125952	37.8838	-2.97962	0.934679	-3.18785	0.00143335	0.00577213	Nfu_g_1_010594	310.661	0.661946	0.162326	16.5635	4.70482e-05	9.82161e-05	NA
ENSG00000125970	56.5043	5.20069	1.32155	3.93529	8.30952e-05	0.000499229	Nfu_g_1_020910	17.0008	-0.676804	0.56992	1.41721	0.233863	0.283276	SPAC3H8.09c
ENSG00000125971	83.3903	-3.76118	1.16353	-3.23256	0.00122688	0.00504633	Nfu_g_1_021411	331.077	-0.586339	0.174817	11.2188	0.000809711	0.00146613	NA
ENSG00000125977	400.149	-1.49781	0.8505	-1.76109	0.0782231	0.158311	Nfu_g_1_010421	1974.67	-1.28954	0.12133	110.041	9.60073e-26	7.49735e-25	SPAC32A11.04c
ENSG00000125991	99.357	-6.76029	1.39645	-4.84105	1.29154e-06	1.33349e-05	Nfu_g_1_020865	128.19	-1.13821	0.238844	22.6648	1.92868e-06	4.62368e-06	SPAC24B11.08c
ENSG00000126001	0.787425	3.19559	1.93219	1.65387	0.0981539	0.189082	Nfu_g_1_012149	1927.21	0.305256	0.140724	4.69682	0.0302185	0.0434899	NA
ENSG00000126003	5.3221	-3.26306	2.27179	-1.43634	0.150905	0.262769	Nfu_g_1_022104	59.4258	-0.762402	1.32262	0.328547	0.566516	0.619162	NA
ENSG00000126016	77.1241	-5.94112	1.05587	-5.62675	1.83633e-08	3.24079e-07	Nfu_g_1_005239	563.122	0.738217	0.146658	25.1603	5.27582e-07	1.33232e-06	NA
ENSG00000126062	0.766706	-1.54169	1.92761	-0.799792	0.423831	0.553529	Nfu_g_1_010441	172.024	0.354638	0.206998	2.93393	0.0867363	0.114861	SPCC1235.08c
ENSG00000126067	734.577	0.230694	0.737354	0.312868	0.754381	0.823417	Nfu_g_1_001686	1027.34	-2.05066	0.144046	192.313	9.94029e-44	1.55044e-42	SPAC31A2.04c
ENSG00000126070	4.65845	-0.237524	1.3322	-0.178295	0.858492	0.89969	Nfu_g_1_011007	16.7323	-2.30922	0.710884	10.5424	0.00116669	0.00207279	NA
ENSG00000126088	72.9066	-6.37952	1.08861	-5.86026	4.62138e-09	9.75875e-08	Nfu_g_1_020057	245.74	-3.09199	0.251773	144.281	3.0838e-33	3.26453e-32	SPCC4B3.05c
ENSG00000126091	0.680343	1.30665	3.19397	0.409099	0.682467	0.767715	Nfu_g_1_016662	476.006	0.695261	0.1489	21.6792	3.22265e-06	7.57608e-06	NA
ENSG00000126107	10.9741	-5.18445	1.50538	-3.44396	0.000573266	0.00264231	Nfu_g_1_013030	327.718	-1.149	0.163363	49.0894	2.44554e-12	9.24117e-12	NA
ENSG00000126214	0.213471	0.17659	1.9103	0.092441	0.926348	NA	Nfu_g_1_018547	735.836	2.68542	0.138101	353.979	5.76389e-79	2.14851e-77	NA
ENSG00000126215	2.50541	-2.07625	1.59244	-1.30381	0.192297	0.315599	Nfu_g_1_019103	76.6354	-1.09405	0.283956	14.8427	0.000116858	0.000234088	SPAC20H4.07
ENSG00000126216	108.106	-3.40914	0.896052	-3.80463	0.000142017	0.000792451	Nfu_g_1_008652	722.464	-0.852354	0.154484	30.1315	4.03726e-08	1.1172e-07	SPBC428.20c
ENSG00000126226	163.466	-3.68618	1.04976	-3.51144	0.00044568	0.0021423	Nfu_g_1_022397	1308.48	0.286924	0.130228	4.84737	0.0276883	0.0401243	SPBC1105.07c
ENSG00000126226	163.466	-3.68618	1.04976	-3.51144	0.00044568	0.0021423	Nfu_g_1_022397	1308.48	0.286924	0.130228	4.84737	0.0276883	0.0401243	SPBC1105.07c
ENSG00000126226	163.466	-3.68618	1.04976	-3.51144	0.00044568	0.0021423	Nfu_g_1_022397	1308.48	0.286924	0.130228	4.84737	0.0276883	0.0401243	SPAC1B3.08
ENSG00000126226	163.466	-3.68618	1.04976	-3.51144	0.00044568	0.0021423	Nfu_g_1_022397	1308.48	0.286924	0.130228	4.84737	0.0276883	0.0401243	SPAC1B3.08
ENSG00000126254	2.21948	-1.25684	2.17243	-0.578543	0.562897	0.671451	Nfu_g_1_016830	418.243	-0.795978	0.162048	23.9846	9.71105e-07	2.39094e-06	SPAC22E12.02
ENSG00000126261	275.936	-0.923297	1.05353	-0.876382	0.380822	0.51549	Nfu_g_1_008470	943.243	-4.23841	0.161539	653.592	3.69801e-144	6.138e-142	SPBC16H5.03c
ENSG00000126267	547.862	-0.987703	0.672801	-1.46805	0.142092	0.251242	Nfu_g_1_018035	1034.07	1.07012	0.134099	62.5802	2.55806e-15	1.15966e-14	SPCC1442.08c
ENSG00000126351	0.150022	-0.27544	3.20956	-0.0858187	0.931611	NA	Nfu_g_1_023337	32.8151	1.49408	0.615448	5.74232	0.0165609	0.0248888	NA
ENSG00000126453	1.78246	-2.87914	2.68325	-1.07301	0.283269	0.418679	Nfu_g_1_018522	32.1465	-1.35763	0.480176	7.9429	0.00482764	0.00788136	NA
ENSG00000126456	1.10528	-2.68601	2.90458	-0.924748	0.355097	0.491181	Nfu_g_1_022901	12.792	-1.5838	0.668957	5.65702	0.0173856	0.0260414	NA
ENSG00000126522	0.926367	-2.44484	3.19781	-0.764536	0.444548	0.572215	Nfu_g_1_022183	348.533	-1.3025	0.174666	54.8141	1.32489e-13	5.40461e-13	SPBC1773.14
ENSG00000126522	0.926367	-2.44484	3.19781	-0.764536	0.444548	0.572215	Nfu_g_1_022183	348.533	-1.3025	0.174666	54.8141	1.32489e-13	5.40461e-13	SPBC1773.14
ENSG00000126522	0.926367	-2.44484	3.19781	-0.764536	0.444548	0.572215	Nfu_g_1_022183	348.533	-1.3025	0.174666	54.8141	1.32489e-13	5.40461e-13	SPBC1539.03c
ENSG00000126522	0.926367	-2.44484	3.19781	-0.764536	0.444548	0.572215	Nfu_g_1_022183	348.533	-1.3025	0.174666	54.8141	1.32489e-13	5.40461e-13	SPBC1539.03c
ENSG00000126524	11.6517	-2.27303	1.34066	-1.69546	0.0899883	0.176503	Nfu_g_1_016376	491.941	0.136604	0.150836	0.820474	0.365042	0.421842	SPAC4F8.03
ENSG00000126524	11.6517	-2.27303	1.34066	-1.69546	0.0899883	0.176503	Nfu_g_1_016376	491.941	0.136604	0.150836	0.820474	0.365042	0.421842	SPAC4F8.03
ENSG00000126524	11.6517	-2.27303	1.34066	-1.69546	0.0899883	0.176503	Nfu_g_1_016376	491.941	0.136604	0.150836	0.820474	0.365042	0.421842	SPBC21C3.19
ENSG00000126524	11.6517	-2.27303	1.34066	-1.69546	0.0899883	0.176503	Nfu_g_1_016376	491.941	0.136604	0.150836	0.820474	0.365042	0.421842	SPBC21C3.19
ENSG00000126581	14.851	1.26226	1.07609	1.173	0.240796	0.371034	Nfu_g_1_022868	663.16	1.48762	0.13478	118.695	1.22166e-27	1.03635e-26	SPAC20G8.10c
ENSG00000126602	2.93145	1.55309	1.24923	1.24324	0.213779	0.340452	Nfu_g_1_019457	883.973	-0.806298	0.137551	34.0716	5.31209e-09	1.57607e-08	NA
ENSG00000126653	369.218	-1.3517	0.841118	-1.60703	0.108048	0.203494	Nfu_g_1_022207	730.86	-0.345403	0.158218	4.75643	0.029189	0.0421496	SPAC29A4.06c
ENSG00000126698	472.408	0.990711	0.734507	1.34881	0.177398	0.297058	Nfu_g_1_009985	874.901	-2.81423	0.163074	274.428	1.22994e-61	3.10468e-60	SPBC1734.05c
ENSG00000126705	8.99716	-4.15894	1.01496	-4.09765	4.17366e-05	0.000276468	Nfu_g_1_016248	46.5795	-1.1851	0.350916	11.4579	0.0007119	0.00130024	NA
ENSG00000126746	8.28635	-3.54338	0.989349	-3.58153	0.000341588	0.00169288	Nfu_g_1_001337	241.082	-0.974781	0.192304	25.5332	4.3484e-07	1.10557e-06	NA
ENSG00000126749	0.996619	-1.83114	1.11158	-1.64733	0.0994898	0.191291	Nfu_g_1_001053	110.84	-1.31317	0.237848	30.5402	3.27013e-08	9.11946e-08	SPAC18G6.07c
ENSG00000126756	433.693	1.65691	0.788687	2.10085	0.0356542	0.0844051	Nfu_g_1_015563	267.471	1.28686	0.175429	53.0199	3.30189e-13	1.31582e-12	NA
ENSG00000126767	7.84896	-4.82279	1.95024	-2.47292	0.0134015	0.0375365	Nfu_g_1_015598	124.981	1.57633	0.226352	47.972	4.32351e-12	1.6082e-11	NA
ENSG00000126768	88.0574	-1.5163	1.13593	-1.33486	0.181924	0.302965	Nfu_g_1_001926	27.561	0.359842	0.440276	0.668427	0.4136	0.471423	SPAC3A12.16c
ENSG00000126773	7.90038	0.355484	0.607416	0.58524	0.558386	0.667119	Nfu_g_1_015173	132.509	-0.335934	0.231303	2.1134	0.146015	0.184926	NA
ENSG00000126775	25.905	0.435278	0.97627	0.445858	0.6557	0.747209	Nfu_g_1_021854	396.056	1.98883	0.161734	145.886	1.37517e-33	1.47889e-32	SPAC25A8.02
ENSG00000126787	43.5882	-3.63686	1.08624	-3.34812	0.000813615	0.00356639	Nfu_g_1_022995	445.305	-6.69803	0.649612	77.93	1.06756e-18	5.83132e-18	NA
ENSG00000126804	8.95492	2.93088	0.842385	3.47927	0.000502786	0.00236621	Nfu_g_1_004230	151.352	1.04498	0.207777	25.1394	5.33331e-07	1.3451e-06	NA
ENSG00000126814	56.4007	0.0979873	0.541572	0.180931	0.856421	0.89879	Nfu_g_1_015424	191.618	-0.668455	0.187876	12.6648	0.000372596	0.00070519	SPAPB18E9.01
ENSG00000126821	0.0831797	1.03684	3.20959	0.323044	0.746662	NA	Nfu_g_1_018665	195.806	-0.104275	0.191365	0.296849	0.585864	0.637261	SPAC823.11
ENSG00000126858	10.3982	-5.0248	1.31652	-3.81673	0.000135231	0.000760173	Nfu_g_1_019427	272.162	-1.72047	0.188789	81.6301	1.64092e-19	9.35832e-19	SPCC320.04c
ENSG00000126870	1.1464	-0.994079	2.4593	-0.404212	0.686057	0.770663	Nfu_g_1_006872	471.047	0.0988077	0.166171	0.35366	0.552049	0.605571	NA
ENSG00000126883	22.0707	-1.96628	1.23741	-1.58902	0.112055	0.209706	Nfu_g_1_006268	1304.89	-0.0169147	0.131224	0.016639	0.897364	0.913829	SPAC23D3.06c
ENSG00000126903	0.860317	-0.246509	1.89095	-0.130363	0.89628	0.92697	Nfu_g_1_008036	155.848	-1.26507	0.213662	34.9436	3.39401e-09	1.02373e-08	NA
ENSG00000126934	0.521007	1.08686	1.74245	0.623755	0.532788	NA	Nfu_g_1_016065	369.27	-0.0368202	0.153519	0.057641	0.810264	0.838921	SPBC409.07c
ENSG00000126934	0.521007	1.08686	1.74245	0.623755	0.532788	NA	Nfu_g_1_016065	369.27	-0.0368202	0.153519	0.057641	0.810264	0.838921	SPBC409.07c
ENSG00000126934	0.521007	1.08686	1.74245	0.623755	0.532788	NA	Nfu_g_1_016065	369.27	-0.0368202	0.153519	0.057641	0.810264	0.838921	SPBC409.07c
ENSG00000126934	0.521007	1.08686	1.74245	0.623755	0.532788	NA	Nfu_g_1_016065	369.27	-0.0368202	0.153519	0.057641	0.810264	0.838921	SPBC543.07
ENSG00000126934	0.521007	1.08686	1.74245	0.623755	0.532788	NA	Nfu_g_1_016065	369.27	-0.0368202	0.153519	0.057641	0.810264	0.838921	SPBC543.07
ENSG00000126934	0.521007	1.08686	1.74245	0.623755	0.532788	NA	Nfu_g_1_016065	369.27	-0.0368202	0.153519	0.057641	0.810264	0.838921	SPBC543.07
ENSG00000126934	0.521007	1.08686	1.74245	0.623755	0.532788	NA	Nfu_g_1_016065	369.27	-0.0368202	0.153519	0.057641	0.810264	0.838921	SPAC1D4.13
ENSG00000126934	0.521007	1.08686	1.74245	0.623755	0.532788	NA	Nfu_g_1_016065	369.27	-0.0368202	0.153519	0.057641	0.810264	0.838921	SPAC1D4.13
ENSG00000126934	0.521007	1.08686	1.74245	0.623755	0.532788	NA	Nfu_g_1_016065	369.27	-0.0368202	0.153519	0.057641	0.810264	0.838921	SPAC1D4.13
ENSG00000126945	200.07	-3.31952	0.650337	-5.10431	3.32001e-07	4.076e-06	Nfu_g_1_014613	1149.06	-0.77366	0.120901	40.6261	1.84327e-10	6.0994e-10	NA
ENSG00000126947	2.65257	-3.70663	1.93294	-1.91761	0.0551604	0.119814	Nfu_g_1_008453	188.481	-0.521229	0.189527	7.56754	0.00594287	0.00957324	NA
ENSG00000126970	0.107086	0.289029	3.21045	0.0900273	0.928265	NA	Nfu_g_1_014888	407.098	-1.20073	0.156974	57.8271	2.86192e-14	1.21622e-13	NA
ENSG00000127022	1162.19	-0.0169516	0.772728	-0.0219373	0.982498	0.987622	Nfu_g_1_004708	1644.1	-0.0619605	0.160521	0.149087	0.699409	0.742049	SPAC3C7.11c
ENSG00000127054	3.48672	-1.74437	1.57384	-1.10836	0.267708	0.40105	Nfu_g_1_001837	287.074	-0.630069	0.171268	13.5073	0.00023764	0.000459001	NA
ENSG00000127084	0.821907	-2.28754	2.64248	-0.865681	0.386665	0.520036	Nfu_g_1_001391	649.468	-0.533515	0.13188	16.3276	5.32834e-05	0.000110551	NA
ENSG00000127124	11.6344	-4.1843	1.25777	-3.32676	0.000878629	0.00381283	Nfu_g_1_012106	44.9417	-0.0987705	0.361003	0.0755847	0.783373	0.816266	NA
ENSG00000127125	19.0059	-6.8293	1.68233	-4.05944	4.91907e-05	0.000319057	Nfu_g_1_021171	241.667	1.43805	0.192126	54.9705	1.22355e-13	5.00398e-13	SPCC4B3.18
ENSG00000127191	0.255587	0.521194	2.13341	0.244301	0.806998	NA	Nfu_g_1_005657	35.4491	-1.2861	0.430987	8.89761	0.00285545	0.00481722	NA
ENSG00000127220	0.212461	0.316037	3.2099	0.0984568	0.92157	NA	Nfu_g_1_006068	28.0825	1.44971	0.442334	10.667	0.00109065	0.00194654	NA
ENSG00000127328	4.81608	-3.62127	1.27238	-2.84605	0.00442647	0.0149337	Nfu_g_1_011622	489.296	0.782388	0.148214	27.6585	1.44734e-07	3.83099e-07	SPAC23C4.10
ENSG00000127334	26.0804	-5.96031	0.987698	-6.03455	1.59407e-09	3.91805e-08	Nfu_g_1_004945	182.048	-0.225908	0.283152	0.636199	0.425091	0.482893	SPAC2F7.03c
ENSG00000127334	26.0804	-5.96031	0.987698	-6.03455	1.59407e-09	3.91805e-08	Nfu_g_1_004945	182.048	-0.225908	0.283152	0.636199	0.425091	0.482893	SPAC2F7.03c
ENSG00000127334	26.0804	-5.96031	0.987698	-6.03455	1.59407e-09	3.91805e-08	Nfu_g_1_004945	182.048	-0.225908	0.283152	0.636199	0.425091	0.482893	SPAC16C9.07
ENSG00000127334	26.0804	-5.96031	0.987698	-6.03455	1.59407e-09	3.91805e-08	Nfu_g_1_004945	182.048	-0.225908	0.283152	0.636199	0.425091	0.482893	SPAC16C9.07
ENSG00000127337	167.662	-1.43832	0.991402	-1.45079	0.146839	0.257268	Nfu_g_1_012065	510.217	-1.52896	0.148135	104.446	1.61536e-24	1.19566e-23	SPAC22H12.02
ENSG00000127337	167.662	-1.43832	0.991402	-1.45079	0.146839	0.257268	Nfu_g_1_012065	510.217	-1.52896	0.148135	104.446	1.61536e-24	1.19566e-23	SPAC22H12.02
ENSG00000127337	167.662	-1.43832	0.991402	-1.45079	0.146839	0.257268	Nfu_g_1_012065	510.217	-1.52896	0.148135	104.446	1.61536e-24	1.19566e-23	SPAC17G8.07
ENSG00000127337	167.662	-1.43832	0.991402	-1.45079	0.146839	0.257268	Nfu_g_1_012065	510.217	-1.52896	0.148135	104.446	1.61536e-24	1.19566e-23	SPAC17G8.07
ENSG00000127419	0.0606422	0.235132	3.21041	0.0732404	0.941615	NA	Nfu_g_1_013829	31.8036	0.293915	0.568356	0.267349	0.605115	0.655324	NA
ENSG00000127463	18.0623	-3.5793	0.976621	-3.66499	0.000247353	0.00127423	Nfu_g_1_010370	789.987	-1.01869	0.132565	58.3509	2.19295e-14	9.38297e-14	SPAC25H1.07
ENSG00000127481	6.72056	-4.34993	1.33597	-3.256	0.00112993	0.00471951	Nfu_g_1_010491	2394.66	-0.2809	0.139476	4.05022	0.0441655	0.0618238	NA
ENSG00000127483	1373.75	1.21131	0.735749	1.64636	0.0996887	0.191553	Nfu_g_1_021710	5076.55	-1.66893	0.110046	219.316	1.27545e-49	2.4026e-48	NA
ENSG00000127511	0.573046	0.781321	2.35703	0.331485	0.740278	NA	Nfu_g_1_022719	742.36	-0.353572	0.133573	7.00139	0.00814466	0.0128357	SPBC1734.16c
ENSG00000127511	0.573046	0.781321	2.35703	0.331485	0.740278	NA	Nfu_g_1_022719	742.36	-0.353572	0.133573	7.00139	0.00814466	0.0128357	SPBC1734.16c
ENSG00000127511	0.573046	0.781321	2.35703	0.331485	0.740278	NA	Nfu_g_1_022719	742.36	-0.353572	0.133573	7.00139	0.00814466	0.0128357	SPBC1734.16c
ENSG00000127511	0.573046	0.781321	2.35703	0.331485	0.740278	NA	Nfu_g_1_022719	742.36	-0.353572	0.133573	7.00139	0.00814466	0.0128357	SPAC23C11.15
ENSG00000127511	0.573046	0.781321	2.35703	0.331485	0.740278	NA	Nfu_g_1_022719	742.36	-0.353572	0.133573	7.00139	0.00814466	0.0128357	SPAC23C11.15
ENSG00000127511	0.573046	0.781321	2.35703	0.331485	0.740278	NA	Nfu_g_1_022719	742.36	-0.353572	0.133573	7.00139	0.00814466	0.0128357	SPAC23C11.15
ENSG00000127511	0.573046	0.781321	2.35703	0.331485	0.740278	NA	Nfu_g_1_022719	742.36	-0.353572	0.133573	7.00139	0.00814466	0.0128357	SPBC12C2.10c
ENSG00000127511	0.573046	0.781321	2.35703	0.331485	0.740278	NA	Nfu_g_1_022719	742.36	-0.353572	0.133573	7.00139	0.00814466	0.0128357	SPBC12C2.10c
ENSG00000127511	0.573046	0.781321	2.35703	0.331485	0.740278	NA	Nfu_g_1_022719	742.36	-0.353572	0.133573	7.00139	0.00814466	0.0128357	SPBC12C2.10c
ENSG00000127526	6.76877	-2.34724	0.911475	-2.57521	0.010018	0.0294738	Nfu_g_1_002577	184.469	-1.05358	0.193308	29.6615	5.14454e-08	1.41382e-07	SPBC83.11
ENSG00000127527	0.766634	-0.217748	1.44233	-0.150969	0.88	0.914808	Nfu_g_1_013243	806.709	1.12103	0.13429	68.5185	1.25696e-16	6.13792e-16	SPBC83.01
ENSG00000127527	0.766634	-0.217748	1.44233	-0.150969	0.88	0.914808	Nfu_g_1_013243	806.709	1.12103	0.13429	68.5185	1.25696e-16	6.13792e-16	SPBC83.01
ENSG00000127527	0.766634	-0.217748	1.44233	-0.150969	0.88	0.914808	Nfu_g_1_013243	806.709	1.12103	0.13429	68.5185	1.25696e-16	6.13792e-16	SPBC83.01
ENSG00000127527	0.766634	-0.217748	1.44233	-0.150969	0.88	0.914808	Nfu_g_1_013243	806.709	1.12103	0.13429	68.5185	1.25696e-16	6.13792e-16	SPBC83.01
ENSG00000127527	0.766634	-0.217748	1.44233	-0.150969	0.88	0.914808	Nfu_g_1_013243	806.709	1.12103	0.13429	68.5185	1.25696e-16	6.13792e-16	SPBC800.10c
ENSG00000127527	0.766634	-0.217748	1.44233	-0.150969	0.88	0.914808	Nfu_g_1_013243	806.709	1.12103	0.13429	68.5185	1.25696e-16	6.13792e-16	SPBC800.10c
ENSG00000127527	0.766634	-0.217748	1.44233	-0.150969	0.88	0.914808	Nfu_g_1_013243	806.709	1.12103	0.13429	68.5185	1.25696e-16	6.13792e-16	SPBC800.10c
ENSG00000127527	0.766634	-0.217748	1.44233	-0.150969	0.88	0.914808	Nfu_g_1_013243	806.709	1.12103	0.13429	68.5185	1.25696e-16	6.13792e-16	SPBC800.10c
ENSG00000127527	0.766634	-0.217748	1.44233	-0.150969	0.88	0.914808	Nfu_g_1_013243	806.709	1.12103	0.13429	68.5185	1.25696e-16	6.13792e-16	SPAC1687.09
ENSG00000127527	0.766634	-0.217748	1.44233	-0.150969	0.88	0.914808	Nfu_g_1_013243	806.709	1.12103	0.13429	68.5185	1.25696e-16	6.13792e-16	SPAC1687.09
ENSG00000127527	0.766634	-0.217748	1.44233	-0.150969	0.88	0.914808	Nfu_g_1_013243	806.709	1.12103	0.13429	68.5185	1.25696e-16	6.13792e-16	SPAC1687.09
ENSG00000127527	0.766634	-0.217748	1.44233	-0.150969	0.88	0.914808	Nfu_g_1_013243	806.709	1.12103	0.13429	68.5185	1.25696e-16	6.13792e-16	SPAC1687.09
ENSG00000127527	0.766634	-0.217748	1.44233	-0.150969	0.88	0.914808	Nfu_g_1_013243	806.709	1.12103	0.13429	68.5185	1.25696e-16	6.13792e-16	SPBC11G11.02c
ENSG00000127527	0.766634	-0.217748	1.44233	-0.150969	0.88	0.914808	Nfu_g_1_013243	806.709	1.12103	0.13429	68.5185	1.25696e-16	6.13792e-16	SPBC11G11.02c
ENSG00000127527	0.766634	-0.217748	1.44233	-0.150969	0.88	0.914808	Nfu_g_1_013243	806.709	1.12103	0.13429	68.5185	1.25696e-16	6.13792e-16	SPBC11G11.02c
ENSG00000127527	0.766634	-0.217748	1.44233	-0.150969	0.88	0.914808	Nfu_g_1_013243	806.709	1.12103	0.13429	68.5185	1.25696e-16	6.13792e-16	SPBC11G11.02c
ENSG00000127586	37.2852	-5.46339	1.22868	-4.44657	8.72523e-06	6.99285e-05	Nfu_g_1_007236	577.609	-2.74145	0.160199	279.2	1.12197e-62	2.93312e-61	SPBC902.02c
ENSG00000127603	310.247	-6.97578	0.970912	-7.18477	6.73189e-13	4.8366e-11	Nfu_g_1_012338	4711.11	0.362284	0.108987	11.0232	0.000899805	0.00162221	NA
ENSG00000127616	188.348	3.44458	0.820559	4.19785	2.69466e-05	0.000188689	Nfu_g_1_019355	3001.03	-4.70143	0.133961	1032.31	1.70488e-226	1.15368e-223	SPAC1250.01
ENSG00000127616	188.348	3.44458	0.820559	4.19785	2.69466e-05	0.000188689	Nfu_g_1_019355	3001.03	-4.70143	0.133961	1032.31	1.70488e-226	1.15368e-223	SPAC1250.01
ENSG00000127616	188.348	3.44458	0.820559	4.19785	2.69466e-05	0.000188689	Nfu_g_1_019355	3001.03	-4.70143	0.133961	1032.31	1.70488e-226	1.15368e-223	SPCC1620.14c
ENSG00000127616	188.348	3.44458	0.820559	4.19785	2.69466e-05	0.000188689	Nfu_g_1_019355	3001.03	-4.70143	0.133961	1032.31	1.70488e-226	1.15368e-223	SPCC1620.14c
ENSG00000127663	0.849501	1.81784	2.24938	0.808153	0.419002	0.549112	Nfu_g_1_002280	443.254	-0.332001	0.193716	2.93578	0.0866369	0.114764	SPBC83.07
ENSG00000127720	0.350266	0.262732	1.90795	0.137704	0.890474	NA	Nfu_g_1_011609	43.6932	-2.57612	0.420859	38.735	4.85427e-10	1.55793e-09	NA
ENSG00000127804	25.8264	-2.81523	0.857236	-3.28407	0.00102318	0.00435604	Nfu_g_1_000758	308.726	-0.416986	0.165012	6.3866	0.0114985	0.0176886	SPAC27D7.08c
ENSG00000127837	11.4189	2.3123	0.73909	3.12857	0.00175657	0.00685134	Nfu_g_1_014071	415.897	-0.517492	0.159506	10.5031	0.00119176	0.00211519	SPAC25H1.08c
ENSG00000127884	42.7083	0.615875	0.864106	0.712731	0.476012	0.599646	Nfu_g_1_011627	187.943	-0.936301	0.202549	21.289	3.94998e-06	9.20477e-06	NA
ENSG00000127914	595.479	-3.55105	0.777911	-4.56485	4.99853e-06	4.33826e-05	Nfu_g_1_004141	1191.96	0.770425	0.142632	28.8945	7.64296e-08	2.07005e-07	NA
ENSG00000127946	1.38084	1.00014	1.02479	0.975946	0.329091	0.46528	Nfu_g_1_018315	619.007	3.349	0.174488	334.335	1.09328e-74	3.76422e-73	SPAC688.11
ENSG00000127947	4.8972	0.513482	1.58028	0.32493	0.745234	0.816754	Nfu_g_1_011968	404.311	-1.28749	0.172448	54.8651	1.29091e-13	5.2721e-13	NA
ENSG00000127948	0.279698	1.08224	2.90475	0.372576	0.709464	NA	Nfu_g_1_000540	761.328	0.814224	0.128966	39.5111	3.26202e-10	1.05928e-09	SPBC29A10.01
ENSG00000127955	2.118	0.829336	1.1314	0.733015	0.463549	0.589054	Nfu_g_1_011760	1723.91	1.03755	0.12059	72.7383	1.48036e-17	7.62007e-17	NA
ENSG00000127980	22.2925	-20.535	1.59319	-12.8892	5.17859e-38	5.23987e-35	Nfu_g_1_018055	422.037	-0.568564	0.145778	15.185	9.74741e-05	0.000196489	SPCC553.03
ENSG00000127989	11.4005	-6.05515	1.6819	-3.60018	0.000317999	0.00159091	Nfu_g_1_004161	76.3446	0.120406	0.275842	0.19069	0.662343	0.708104	NA
ENSG00000127990	19.7696	-3.6988	0.967923	-3.82138	0.000132707	0.000747933	Nfu_g_1_013161	85.3611	2.28172	0.2921	60.1148	8.94845e-15	3.91737e-14	NA
ENSG00000127993	24.7291	-6.34179	0.955465	-6.63739	3.19295e-11	1.41492e-09	Nfu_g_1_018024	105.148	0.188025	0.253183	0.551957	0.457519	0.514647	NA
ENSG00000127995	53.07	-4.29495	0.838706	-5.12092	3.04045e-07	3.76705e-06	Nfu_g_1_013102	156.321	0.844484	0.227964	13.6383	0.000221622	0.000430567	NA
ENSG00000128016	574.339	1.7815	0.9273	1.92117	0.0547109	0.119071	Nfu_g_1_000759	609.122	0.250906	0.181288	1.91489	0.166422	0.208222	SPBC1718.07c
ENSG00000128050	892.442	1.05709	0.814177	1.29835	0.194166	0.317842	Nfu_g_1_011769	428.082	-0.738046	0.145236	25.7385	3.90941e-07	9.9829e-07	SPBC409.10
ENSG00000128050	892.442	1.05709	0.814177	1.29835	0.194166	0.317842	Nfu_g_1_011769	428.082	-0.738046	0.145236	25.7385	3.90941e-07	9.9829e-07	SPBC409.10
ENSG00000128050	892.442	1.05709	0.814177	1.29835	0.194166	0.317842	Nfu_g_1_011769	428.082	-0.738046	0.145236	25.7385	3.90941e-07	9.9829e-07	SPCC1322.13
ENSG00000128050	892.442	1.05709	0.814177	1.29835	0.194166	0.317842	Nfu_g_1_011769	428.082	-0.738046	0.145236	25.7385	3.90941e-07	9.9829e-07	SPCC1322.13
ENSG00000128059	20.679	-5.69017	1.51037	-3.76741	0.000164951	0.000900963	Nfu_g_1_017902	160.331	0.688812	0.219959	9.76035	0.00178316	0.00309368	SPAC4D7.08c
ENSG00000128159	16.3432	-6.09074	1.16633	-5.22215	1.76854e-07	2.35974e-06	Nfu_g_1_008008	435.58	-0.100721	0.143994	0.490049	0.483905	0.540492	SPCC4G3.19
ENSG00000128191	40.7747	-4.16298	1.14511	-3.63543	0.000277514	0.00140869	Nfu_g_1_009006	1213.68	0.115693	0.118231	0.957505	0.327816	0.382771	NA
ENSG00000128228	4.72404	-0.365346	0.929276	-0.393152	0.694207	0.777545	Nfu_g_1_018589	910.977	0.480438	0.137546	12.1556	0.000489406	0.000912045	NA
ENSG00000128266	2.01568	5.16663	1.12711	4.58394	4.5629e-06	4.03223e-05	Nfu_g_1_006752	19.1835	0.592801	0.557303	1.12928	0.287929	0.340927	NA
ENSG00000128272	598.19	-3.17326	0.735897	-4.3121	1.61709e-05	0.00012009	Nfu_g_1_018373	5440.78	0.113674	0.117823	0.930572	0.334714	0.390161	NA
ENSG00000128309	3.75001	-0.579324	1.064	-0.544478	0.586113	0.690945	Nfu_g_1_019808	169.035	-0.502818	0.225713	4.954	0.0260304	0.0378901	SPCC4B3.01
ENSG00000128408	3.20356	-3.7537	2.17559	-1.72537	0.0844603	0.167897	Nfu_g_1_007931	18.0478	0.602072	0.563087	1.14067	0.28551	0.338472	NA
ENSG00000128513	1.41603	3.6775	1.07466	3.42202	0.000621586	0.00282565	Nfu_g_1_005895	290.454	-0.715119	0.170705	17.5017	2.87045e-05	6.12366e-05	SPAC26H5.06
ENSG00000128524	227.007	-0.603325	0.902206	-0.668722	0.503673	0.623632	Nfu_g_1_011811	159.077	-1.94811	0.230804	70.5412	4.50757e-17	2.26073e-16	SPBC3B9.18c
ENSG00000128534	89.0954	-0.161852	0.979373	-0.165261	0.868739	0.907218	Nfu_g_1_011916	996.843	-0.766829	0.146332	27.2175	1.81803e-07	4.77195e-07	SPCC1840.10
ENSG00000128563	3.87589	0.261767	1.53838	0.170157	0.864887	0.904649	Nfu_g_1_000101	256.474	-2.14589	0.197776	115.522	6.04757e-27	4.97433e-26	NA
ENSG00000128581	0.765176	-1.51258	1.48174	-1.02081	0.307344	0.443308	Nfu_g_1_020165	69.1165	-2.08791	0.345073	36.3976	1.609e-09	4.97869e-09	NA
ENSG00000128585	130.573	-2.71575	1.01544	-2.67447	0.00748476	0.0231541	Nfu_g_1_004323	91.5231	0.131745	0.32103	0.168567	0.681388	0.725687	SPAC15A10.10
ENSG00000128590	0.993089	-2.54074	3.1975	-0.794603	0.426845	0.555908	Nfu_g_1_011615	166.549	1.85625	0.206377	79.5755	4.64144e-19	2.58096e-18	NA
ENSG00000128595	239.506	-6.33623	1.00472	-6.30644	2.85532e-10	9.29472e-09	Nfu_g_1_005638	92.0996	-0.519408	0.258408	4.03993	0.0444356	0.0621511	NA
ENSG00000128602	0.0552017	0.744479	3.21011	0.231917	0.816602	NA	Nfu_g_1_011678	1461.23	1.09996	0.114403	90.7867	1.60025e-21	1.01422e-20	NA
ENSG00000128604	0.505829	-0.222905	1.13108	-0.197073	0.843771	NA	Nfu_g_1_005489	224.919	0.0437273	0.21372	0.0420022	0.837616	0.862469	NA
ENSG00000128607	79.7594	-7.5485	1.0269	-7.35079	1.97043e-13	1.74635e-11	Nfu_g_1_011699	168.119	-1.55273	0.219283	49.7039	1.78786e-12	6.82533e-12	NA
ENSG00000128626	12.8706	-4.34482	1.32481	-3.27957	0.00103964	0.0044045	Nfu_g_1_016802	207.973	-2.16148	0.246284	74.4445	6.23661e-18	3.26957e-17	SPAC4F8.06
ENSG00000128641	17.7214	-1.57451	1.52173	-1.03468	0.300816	0.436522	Nfu_g_1_017811	388.27	-1.83889	0.162688	125.142	4.73721e-29	4.27086e-28	NA
ENSG00000128699	192.399	-7.12038	1.14491	-6.21914	4.99889e-10	1.46965e-08	Nfu_g_1_002701	108.793	0.635822	0.255816	6.15538	0.0131013	0.0199916	SPBC119.09c
ENSG00000128708	659.177	-0.0201234	0.947246	-0.0212441	0.983051	0.987933	Nfu_g_1_017745	788.997	-1.79288	0.143502	150.567	1.30334e-34	1.46337e-33	SPAC139.06
ENSG00000128731	28.2141	-5.1505	1.20034	-4.29087	1.77975e-05	0.000130572	Nfu_g_1_014732	136.402	-1.18824	1.62684	0.519175	0.471194	0.528037	NA
ENSG00000128789	425.441	-2.66174	0.789454	-3.37163	0.000747258	0.00330898	Nfu_g_1_010756	53.6151	0.944913	0.364609	6.67308	0.00978801	0.015217	NA
ENSG00000128791	218.702	-2.56499	1.21111	-2.11788	0.0341852	0.0815228	Nfu_g_1_013153	230.082	-0.766742	0.185975	16.946	3.84586e-05	8.10736e-05	NA
ENSG00000128805	0.361371	0.498809	2.3354	0.213587	0.830869	NA	Nfu_g_1_014396	13.4934	-3.36709	0.80404	20.0501	7.54412e-06	1.70693e-05	SPBC17F3.01c
ENSG00000128829	8.07921	-4.62597	1.54158	-3.00081	0.00269264	0.00981214	Nfu_g_1_015040	1145.39	0.656931	0.154866	17.8659	2.37034e-05	5.10013e-05	SPBC36B7.09
ENSG00000128833	60.1508	-5.18666	1.03507	-5.01091	5.41726e-07	6.21705e-06	Nfu_g_1_008108	345.686	1.9397	0.218983	74.8038	5.19888e-18	2.74106e-17	SPBC2D10.14c
ENSG00000128833	60.1508	-5.18666	1.03507	-5.01091	5.41726e-07	6.21705e-06	Nfu_g_1_008108	345.686	1.9397	0.218983	74.8038	5.19888e-18	2.74106e-17	SPBC2D10.14c
ENSG00000128833	60.1508	-5.18666	1.03507	-5.01091	5.41726e-07	6.21705e-06	Nfu_g_1_008108	345.686	1.9397	0.218983	74.8038	5.19888e-18	2.74106e-17	SPCC1919.10c
ENSG00000128833	60.1508	-5.18666	1.03507	-5.01091	5.41726e-07	6.21705e-06	Nfu_g_1_008108	345.686	1.9397	0.218983	74.8038	5.19888e-18	2.74106e-17	SPCC1919.10c
ENSG00000128872	0.242868	0.633843	2.49878	0.253661	0.799757	NA	Nfu_g_1_002144	459.296	0.961854	0.190271	25.2329	5.08092e-07	1.28513e-06	NA
ENSG00000128881	1.61643	-1.61848	1.93	-0.838592	0.401698	0.533543	Nfu_g_1_018757	504.671	-0.188003	0.148764	1.59723	0.206296	0.253109	NA
ENSG00000128891	0.770212	-0.173323	0.966444	-0.179341	0.85767	0.899377	Nfu_g_1_015126	152.871	0.2892	0.214561	1.81695	0.177676	0.220984	NA
ENSG00000128908	29.252	-4.51304	1.04334	-4.32555	1.52148e-05	0.000113966	Nfu_g_1_012726	494.763	-0.733855	0.153234	22.8059	1.79214e-06	4.30928e-06	SPAC29B12.01
ENSG00000128915	50.3622	-5.65489	1.07475	-5.26157	1.42832e-07	1.95741e-06	Nfu_g_1_008113	774.313	1.45554	0.153322	87.418	8.78481e-21	5.34809e-20	NA
ENSG00000128923	1.78806	-2.70244	1.73214	-1.56017	0.118719	0.219104	Nfu_g_1_003911	126.535	-0.927873	0.258151	12.8749	0.000333021	0.000633355	SPAC12G12.11c
ENSG00000128928	3.4654	-1.39309	1.19221	-1.16849	0.24261	0.37305	Nfu_g_1_015374	322.522	-1.52869	0.161816	88.3737	5.41851e-21	3.33917e-20	NA
ENSG00000128951	294.638	-0.794288	0.683564	-1.16198	0.245243	0.37593	Nfu_g_1_003375	1202.06	-3.60654	0.153029	498.851	1.6907e-110	1.4301e-108	SPAC644.05c
ENSG00000128973	2.95452	-3.85792	1.78996	-2.1553	0.031138	0.0755143	Nfu_g_1_003290	52.1204	-1.7966	0.374488	22.9854	1.63233e-06	3.94331e-06	NA
ENSG00000129003	203.605	-5.49174	0.817707	-6.71603	1.86743e-11	8.75458e-10	Nfu_g_1_003897	1421.99	-0.100712	0.168547	0.357095	0.550124	0.603911	SPBC16C6.02c
ENSG00000129003	203.605	-5.49174	0.817707	-6.71603	1.86743e-11	8.75458e-10	Nfu_g_1_003897	1421.99	-0.100712	0.168547	0.357095	0.550124	0.603911	SPBC16C6.02c
ENSG00000129003	203.605	-5.49174	0.817707	-6.71603	1.86743e-11	8.75458e-10	Nfu_g_1_003897	1421.99	-0.100712	0.168547	0.357095	0.550124	0.603911	SPBC21C3.01c
ENSG00000129003	203.605	-5.49174	0.817707	-6.71603	1.86743e-11	8.75458e-10	Nfu_g_1_003897	1421.99	-0.100712	0.168547	0.357095	0.550124	0.603911	SPBC21C3.01c
ENSG00000129071	147.965	-2.14685	1.11688	-1.92219	0.0545821	0.118834	Nfu_g_1_001529	99.7033	0.0549562	0.254925	0.0469782	0.828407	0.854739	NA
ENSG00000129083	197.424	1.93518	0.860232	2.2496	0.0244741	0.0620905	Nfu_g_1_003963	960.331	-0.934423	0.12706	53.4981	2.58848e-13	1.03977e-12	SPBC146.14c
ENSG00000129103	121.509	-2.01112	0.806353	-2.4941	0.0126277	0.0357054	Nfu_g_1_022234	175.12	-1.66477	0.234402	49.6259	1.86042e-12	7.09413e-12	NA
ENSG00000129116	3.00612	1.47946	0.848399	1.74382	0.0811904	0.162676	Nfu_g_1_006991	212.354	0.831898	0.203626	16.5908	4.63749e-05	9.69257e-05	NA
ENSG00000129128	145.899	-3.03186	0.816802	-3.71187	0.000205735	0.00108942	Nfu_g_1_013831	777.495	-0.0769209	0.142776	0.29014	0.590131	0.641109	SPAC56F8.11
ENSG00000129158	14.1046	-4.82541	1.6964	-2.8445	0.00444811	0.0149826	Nfu_g_1_008035	127.83	1.47362	0.236059	38.4838	5.52106e-10	1.76421e-09	SPAC10F6.04
ENSG00000129173	130.13	-7.12751	1.08331	-6.5794	4.72336e-11	2.01232e-09	Nfu_g_1_003176	336.597	-6.32734	0.357417	532.119	9.77303e-118	9.82553e-116	NA
ENSG00000129187	37.3142	-5.25793	1.23707	-4.25032	2.13466e-05	0.000154005	Nfu_g_1_013906	104.323	-3.9926	0.35841	139.555	3.33092e-32	3.39538e-31	SPBC2G2.13c
ENSG00000129195	71.032	-6.44532	1.08492	-5.94081	2.83621e-09	6.4129e-08	Nfu_g_1_022208	315.703	-2.68407	0.181779	216.136	6.29913e-49	1.16049e-47	NA
ENSG00000129197	248.687	0.107881	0.971212	0.111079	0.911554	0.938849	Nfu_g_1_019762	210.668	-0.514099	0.191778	7.17719	0.00738361	0.0117076	NA
ENSG00000129219	0.762867	-1.06077	3.19935	-0.331558	0.740223	0.813301	Nfu_g_1_005140	219.066	0.0244786	0.180988	0.0182959	0.892404	0.909761	SPAC2F7.16c
ENSG00000129235	148.289	-3.23049	0.755473	-4.27611	1.90186e-05	0.000139194	Nfu_g_1_000525	217.453	-2.46664	0.213574	131.898	1.57507e-30	1.5069e-29	SPBC21C3.12c
ENSG00000129255	27.6968	-6.25518	1.12003	-5.58484	2.33918e-08	3.9835e-07	Nfu_g_1_022420	200.462	-1.11628	0.191921	33.69	6.46308e-09	1.90471e-08	NA
ENSG00000129292	42.6118	0.21275	1.18994	0.17879	0.858103	0.899437	Nfu_g_1_015603	453.476	-0.509538	0.165623	9.4375	0.00212593	0.00364985	NA
ENSG00000129315	83.3483	-3.8965	1.13878	-3.42166	0.00062241	0.00282833	Nfu_g_1_001480	389.253	-0.940883	0.162822	33.13	8.6198e-09	2.51462e-08	SPBC32F12.06
ENSG00000129317	29.282	-23.9734	2.25364	-10.6376	1.99122e-26	7.79914e-24	Nfu_g_1_012022	433.259	1.40626	0.148865	87.4861	8.48732e-21	5.17236e-20	SPBC1A4.09
ENSG00000129347	37.1309	-0.232463	1.0741	-0.216425	0.828656	0.878262	Nfu_g_1_019716	1251.45	0.226723	0.141589	2.56172	0.10948	0.142196	SPAC22G7.05
ENSG00000129351	301.475	-1.08226	0.799246	-1.3541	0.175703	0.294849	Nfu_g_1_015745	1056.65	-1.14421	0.123336	84.6378	3.58341e-20	2.11353e-19	NA
ENSG00000129353	10.9499	-1.82634	1.22655	-1.489	0.136488	0.243956	Nfu_g_1_015876	412.474	0.336098	0.14404	5.44158	0.0196628	0.0291595	NA
ENSG00000129355	7.88081	-0.453334	1.80771	-0.250778	0.801986	0.859007	Nfu_g_1_013737	44.113	-4.14595	0.535488	74.2697	6.81419e-18	3.56494e-17	NA
ENSG00000129460	239.261	-2.1168	1.04276	-2.03001	0.042356	0.096962	Nfu_g_1_026110	7.90313	2.82133	0.904831	9.9479	0.00161033	0.00281027	SPAC18B11.06
ENSG00000129484	240.315	-7.81526	1.35131	-5.78348	7.31703e-09	1.46359e-07	Nfu_g_1_012934	587.31	-0.872693	0.150672	33.2649	8.04197e-09	2.35308e-08	NA
ENSG00000129515	599.972	-0.361754	0.959566	-0.376997	0.706176	0.787	Nfu_g_1_021924	1589.19	0.76214	0.120127	39.8735	2.70955e-10	8.8527e-10	NA
ENSG00000129518	491.934	-3.06716	0.969928	-3.16225	0.00156553	0.0062069	Nfu_g_1_016621	296.928	0.999192	0.167097	35.4123	2.66795e-09	8.11266e-09	NA
ENSG00000129534	850.844	-1.13767	0.809807	-1.40487	0.160061	0.275395	Nfu_g_1_015206	367.232	-2.39894	0.172493	188.969	5.33671e-43	8.14346e-42	NA
ENSG00000129625	291.787	0.100246	0.89415	0.112113	0.910734	0.938371	Nfu_g_1_014181	549.654	0.336619	0.139857	5.78585	0.0161557	0.024311	SPCC830.08c
ENSG00000129636	7.78645	0.551059	1.31407	0.419352	0.674959	0.761817	Nfu_g_1_022069	27.4649	-0.205233	0.463449	0.197674	0.656605	0.702994	NA
ENSG00000129657	1.01934	-2.33554	1.99517	-1.1706	0.24176	0.372094	Nfu_g_1_013607	729.726	1.29261	0.129559	97.5593	5.2268e-23	3.5838e-22	SPAC3H8.10
ENSG00000129675	407.474	-2.64475	0.865087	-3.0572	0.00223412	0.00838277	Nfu_g_1_004685	109.421	-0.471434	0.243938	3.74599	0.0529344	0.0730331	NA
ENSG00000129680	28.1953	-2.76255	1.08648	-2.54266	0.0110013	0.0318344	Nfu_g_1_004332	384.207	-0.29789	0.172055	2.99811	0.0833619	0.110776	NA
ENSG00000129682	0.258141	-0.0571138	2.18613	-0.0261255	0.979157	NA	Nfu_g_1_004431	22.9389	-0.206782	0.47082	0.193301	0.660183	0.706224	NA
ENSG00000129691	20.9955	1.8322	1.0408	1.76038	0.0783431	0.158488	Nfu_g_1_006540	476.876	-3.31408	0.173005	359.891	2.97423e-80	1.15261e-78	SPBC13G1.08c
ENSG00000129757	0.634667	2.23557	1.02562	2.17972	0.0292779	0.0719183	Nfu_g_1_003265	29.8528	-1.91831	0.506355	14.3553	0.00015135	0.000299769	NA
ENSG00000129810	55.5688	-2.68998	0.877927	-3.06401	0.00218391	0.00822745	Nfu_g_1_020687	459.813	-1.53817	0.158087	92.7775	5.85163e-22	3.80324e-21	SPAC15A10.15
ENSG00000129810	55.5688	-2.68998	0.877927	-3.06401	0.00218391	0.00822745	Nfu_g_1_020687	459.813	-1.53817	0.158087	92.7775	5.85163e-22	3.80324e-21	SPAC15A10.15
ENSG00000129810	55.5688	-2.68998	0.877927	-3.06401	0.00218391	0.00822745	Nfu_g_1_020687	459.813	-1.53817	0.158087	92.7775	5.85163e-22	3.80324e-21	SPBP35G2.03c
ENSG00000129810	55.5688	-2.68998	0.877927	-3.06401	0.00218391	0.00822745	Nfu_g_1_020687	459.813	-1.53817	0.158087	92.7775	5.85163e-22	3.80324e-21	SPBP35G2.03c
ENSG00000129933	19.6652	-5.22654	1.39061	-3.75845	0.000170972	0.000926761	Nfu_g_1_016029	686.569	0.150425	0.132273	1.29338	0.255427	0.306798	SPAC1687.18c
ENSG00000129968	0.192481	-0.13554	3.20892	-0.0422387	0.966308	NA	Nfu_g_1_020585	104.478	-1.7468	0.259138	45.5567	1.48283e-11	5.30048e-11	NA
ENSG00000129993	50.163	-1.43113	1.03341	-1.38486	0.166095	0.283207	Nfu_g_1_002112	264.497	-0.393746	0.170293	5.34897	0.0207345	0.0306454	NA
ENSG00000130005	4.85732	-4.7186	1.07169	-4.40295	1.0679e-05	8.31185e-05	Nfu_g_1_002434	429.597	-1.83207	0.181499	98.5182	3.2205e-23	2.23428e-22	SPAC26A3.17c
ENSG00000130021	53.4387	-3.61054	1.18155	-3.05577	0.00224483	0.00840738	Nfu_g_1_022375	33.6317	-2.55133	0.47357	30.0742	4.15832e-08	1.14998e-07	SPCC1020.07
ENSG00000130021	53.4387	-3.61054	1.18155	-3.05577	0.00224483	0.00840738	Nfu_g_1_022375	33.6317	-2.55133	0.47357	30.0742	4.15832e-08	1.14998e-07	SPCC1020.07
ENSG00000130021	53.4387	-3.61054	1.18155	-3.05577	0.00224483	0.00840738	Nfu_g_1_022375	33.6317	-2.55133	0.47357	30.0742	4.15832e-08	1.14998e-07	SPAC4C5.01
ENSG00000130021	53.4387	-3.61054	1.18155	-3.05577	0.00224483	0.00840738	Nfu_g_1_022375	33.6317	-2.55133	0.47357	30.0742	4.15832e-08	1.14998e-07	SPAC4C5.01
ENSG00000130024	170.437	-0.145909	0.908724	-0.160564	0.872437	0.909933	Nfu_g_1_002066	254.248	-1.68929	0.183987	83.3204	6.97751e-20	4.04889e-19	NA
ENSG00000130038	20.4309	0.918765	0.724903	1.26743	0.205001	0.330561	Nfu_g_1_015665	17.8115	1.21338	0.528037	5.26837	0.0217163	0.0320051	NA
ENSG00000130066	550.184	-3.06284	0.739961	-4.13919	3.48536e-05	0.000235762	Nfu_g_1_011230	781.511	1.0417	0.159887	41.728	1.04898e-10	3.53897e-10	SPAC1002.07c
ENSG00000130119	5.95044	0.187508	0.842944	0.222444	0.823968	0.874989	Nfu_g_1_021672	1148.78	1.17161	0.118951	95.1349	1.77847e-22	1.18794e-21	SPBC26H8.08c
ENSG00000130150	4.86731	-4.34451	1.87741	-2.31409	0.0206626	0.0539886	Nfu_g_1_017594	804.724	2.24125	0.158903	186.394	1.9473e-42	2.91086e-41	SPAC589.09
ENSG00000130150	4.86731	-4.34451	1.87741	-2.31409	0.0206626	0.0539886	Nfu_g_1_017594	804.724	2.24125	0.158903	186.394	1.9473e-42	2.91086e-41	SPAC589.09
ENSG00000130150	4.86731	-4.34451	1.87741	-2.31409	0.0206626	0.0539886	Nfu_g_1_017594	804.724	2.24125	0.158903	186.394	1.9473e-42	2.91086e-41	SPAC3H8.02
ENSG00000130150	4.86731	-4.34451	1.87741	-2.31409	0.0206626	0.0539886	Nfu_g_1_017594	804.724	2.24125	0.158903	186.394	1.9473e-42	2.91086e-41	SPAC3H8.02
ENSG00000130159	3.03434	-3.69082	2.34724	-1.57241	0.115856	0.21503	Nfu_g_1_022507	478.195	-0.920723	0.161862	32.0417	1.50901e-08	4.30928e-08	NA
ENSG00000130164	1.78684	-2.65967	1.95448	-1.36081	0.173574	0.292065	Nfu_g_1_019669	87.1784	-0.266262	0.298375	0.798687	0.371486	0.428333	NA
ENSG00000130175	0.925152	-2.05074	1.69331	-1.21108	0.225864	0.354504	Nfu_g_1_007598	810.631	-1.29619	0.12601	103.952	2.07226e-24	1.52741e-23	SPCC825.02
ENSG00000130177	52.1709	-9.96412	1.57811	-6.31396	2.71981e-10	8.99834e-09	Nfu_g_1_005875	447.29	-1.37002	0.158691	73.2674	1.13223e-17	5.85378e-17	SPAC6F12.15c
ENSG00000130193	0.124228	1.51179	3.20594	0.47156	0.637241	NA	Nfu_g_1_020172	65.6004	0.527715	0.304059	3.00895	0.0828058	0.110087	NA
ENSG00000130204	0.958154	-2.2647	1.68827	-1.34143	0.179781	0.300137	Nfu_g_1_001170	126.607	-2.50914	0.252723	100.466	1.20445e-23	8.53793e-23	SPBC27B12.13
ENSG00000130222	0.147254	1.115	3.20978	0.347375	0.72831	NA	Nfu_g_1_018296	46.8817	-2.80072	0.411388	48.8971	2.69755e-12	1.01586e-11	NA
ENSG00000130227	17.0882	-2.00102	1.23553	-1.61956	0.105326	0.199698	Nfu_g_1_014218	417.789	-0.836938	0.231249	12.9613	0.000318	0.000606727	NA
ENSG00000130254	7.51435	-1.38095	1.09475	-1.26143	0.207153	0.332749	Nfu_g_1_022616	1605.53	-0.287175	0.154464	3.45104	0.063212	0.0858804	NA
ENSG00000130255	617.114	1.3131	0.570474	2.30177	0.0213482	0.0553511	Nfu_g_1_000866	10966.4	1.11415	0.135824	65.7084	5.22827e-16	2.46347e-15	SPBC405.07
ENSG00000130255	617.114	1.3131	0.570474	2.30177	0.0213482	0.0553511	Nfu_g_1_000866	10966.4	1.11415	0.135824	65.7084	5.22827e-16	2.46347e-15	SPBC405.07
ENSG00000130255	617.114	1.3131	0.570474	2.30177	0.0213482	0.0553511	Nfu_g_1_000866	10966.4	1.11415	0.135824	65.7084	5.22827e-16	2.46347e-15	SPCC970.05
ENSG00000130255	617.114	1.3131	0.570474	2.30177	0.0213482	0.0553511	Nfu_g_1_000866	10966.4	1.11415	0.135824	65.7084	5.22827e-16	2.46347e-15	SPCC970.05
ENSG00000130299	0.377213	1.3789	1.94694	0.708238	0.478798	NA	Nfu_g_1_002300	25.1971	-1.55607	0.549319	7.97465	0.00474368	0.00775365	SPAC222.05c
ENSG00000130304	0.870915	-1.18821	1.52965	-0.776783	0.437287	0.565501	Nfu_g_1_007131	402.813	2.29778	0.232885	90.8325	1.56362e-21	9.92076e-21	NA
ENSG00000130305	0.949846	-2.48516	2.35268	-1.05631	0.290827	0.426218	Nfu_g_1_010237	359.14	0.549301	0.163671	11.2251	0.000807005	0.0014618	SPAC2C4.06c
ENSG00000130309	65.836	-2.04531	1.11632	-1.8322	0.0669215	0.140169	Nfu_g_1_007018	103.325	-0.529002	0.264467	4.00314	0.0454156	0.0633757	NA
ENSG00000130311	2.13623	-3.60926	2.36998	-1.52291	0.127782	0.231987	Nfu_g_1_002594	562.289	-0.0750076	0.158413	0.224105	0.63593	0.683855	NA
ENSG00000130312	16.9284	1.40433	1.08232	1.29752	0.194452	0.318156	Nfu_g_1_025789	211.565	-1.94252	0.217571	78.1875	9.37086e-19	5.13457e-18	SPBC21C3.04c
ENSG00000130313	0.47329	-0.957018	1.88906	-0.506611	0.612428	NA	Nfu_g_1_007574	99.5165	-0.507467	0.241923	4.40978	0.0357335	0.0508324	SPCC16C4.10
ENSG00000130332	125.356	0.48877	0.915746	0.53374	0.593521	0.697044	Nfu_g_1_002613	761.317	-1.93405	0.155418	148.17	4.35542e-34	4.81037e-33	SPCC285.12
ENSG00000130338	20.3617	-5.09144	1.75892	-2.89463	0.00379604	0.0131397	Nfu_g_1_018892	652.729	-0.544689	0.133328	16.6417	4.51483e-05	9.44742e-05	NA
ENSG00000130347	7.2756	0.198224	1.17402	0.168843	0.86592	0.905209	Nfu_g_1_018982	98.2063	-1.77007	0.264531	44.9543	2.01684e-11	7.14402e-11	SPBC16A3.02c
ENSG00000130348	240.134	-1.58427	1.11722	-1.41805	0.156176	0.270319	Nfu_g_1_009730	470.477	1.85062	0.160989	127.217	1.66561e-29	1.53428e-28	SPBC646.03
ENSG00000130349	19.0064	-8.44778	1.71352	-4.93008	8.2196e-07	9.03189e-06	Nfu_g_1_017503	339.776	-1.79917	0.201677	77.0784	1.64303e-18	8.88913e-18	NA
ENSG00000130363	0.299282	0.949748	2.75475	0.344767	0.730269	NA	Nfu_g_1_005208	52.8933	0.672911	0.327551	4.21768	0.0400049	0.0564025	NA
ENSG00000130396	42.8379	3.18627	1.06048	3.00454	0.00265979	0.00970993	Nfu_g_1_018856	1291.6	-0.0495514	0.119959	0.170707	0.679484	0.723966	NA
ENSG00000130414	56.705	-4.50366	1.37569	-3.27375	0.0010613	0.00447957	Nfu_g_1_005741	434.354	-2.04314	0.154228	171.722	3.11252e-39	4.16439e-38	NA
ENSG00000130429	35.1327	-0.574129	1.33763	-0.429214	0.667768	0.756841	Nfu_g_1_007209	722.519	0.0879721	0.145178	0.367285	0.544488	0.598583	SPBC14C8.06
ENSG00000130449	4.89613	-2.80523	1.73228	-1.61939	0.105364	0.199708	Nfu_g_1_006721	226.263	1.11122	0.195277	32.0243	1.52254e-08	4.34651e-08	NA
ENSG00000130479	3.62857	-0.438579	1.29304	-0.339185	0.734471	0.808517	Nfu_g_1_009878	408.141	-1.33577	0.16567	63.9618	1.26858e-15	5.85657e-15	NA
ENSG00000130489	0.398993	-1.32521	3.20319	-0.413717	0.679081	NA	Nfu_g_1_005637	272.491	0.946852	0.185266	25.8617	3.6678e-07	9.38501e-07	NA
ENSG00000130508	16.9326	-1.10614	0.918301	-1.20455	0.228377	0.356973	Nfu_g_1_009722	542.608	-0.949858	0.149888	39.7872	2.83195e-10	9.2406e-10	NA
ENSG00000130517	11.7104	6.737	1.08253	6.2234	4.86482e-10	1.45489e-08	Nfu_g_1_002597	11.1307	-0.29874	0.720061	0.171814	0.678505	0.723054	NA
ENSG00000130520	26.1938	-1.65552	1.28771	-1.28563	0.198573	0.322941	Nfu_g_1_002565	654.31	-1.93935	0.168744	126.288	2.65913e-29	2.42533e-28	SPBC30D10.06
ENSG00000130522	334.405	1.7408	0.721556	2.41256	0.0158409	0.0430387	Nfu_g_1_002655	55.3442	0.633538	0.311641	4.13109	0.0421021	0.0591177	NA
ENSG00000130559	3.774	-3.33859	1.61153	-2.07169	0.0382946	0.089332	Nfu_g_1_006682	8.95143	-2.70879	0.885979	10.0128	0.00155458	0.00271882	NA
ENSG00000130560	52.4979	-5.971	1.09615	-5.44723	5.11603e-08	7.86314e-07	Nfu_g_1_017199	197.433	-0.883389	0.196574	20.1439	7.18284e-06	1.63022e-05	NA
ENSG00000130592	2.77701	5.32896	1.11865	4.76374	1.90036e-06	1.87813e-05	Nfu_g_1_005868	210.374	0.323483	0.194782	2.7581	0.0967628	0.127007	NA
ENSG00000130635	39.2052	-0.501273	1.05796	-0.473811	0.635634	0.73176	Nfu_g_1_010744	1686.8	-0.733253	0.125106	34.0615	5.33974e-09	1.58374e-08	NA
ENSG00000130638	609.838	-1.41683	0.831528	-1.70389	0.0884016	0.174164	Nfu_g_1_011998	121.014	-2.70489	0.303133	78.2876	8.90795e-19	4.88549e-18	SPCC584.14
ENSG00000130640	29.9527	6.6602	1.32982	5.00836	5.48963e-07	6.28228e-06	Nfu_g_1_000943	400.04	-0.982618	0.15466	40.0947	2.41947e-10	7.9359e-10	SPBC365.15
ENSG00000130643	0.581751	1.81229	1.43016	1.2672	0.205085	NA	Nfu_g_1_007187	23.6273	0.536405	0.478026	1.25856	0.261924	0.313831	NA
ENSG00000130695	9.88212	-5.77807	1.17747	-4.90718	9.23974e-07	9.96349e-06	Nfu_g_1_009822	98.0901	-0.525357	0.257637	4.17151	0.0411091	0.0578017	NA
ENSG00000130699	1.68938	-3.04483	1.89897	-1.60342	0.108843	0.204736	Nfu_g_1_021590	270.453	-0.231014	0.166203	1.93448	0.164269	0.205954	SPAC23G3.09
ENSG00000130703	13.8786	-4.82689	1.45595	-3.31528	0.000915527	0.00395108	Nfu_g_1_005707	107.108	-0.184423	0.250584	0.543664	0.460918	0.51804	SPBC2F12.05c
ENSG00000130706	5.43556	-1.18251	1.51943	-0.778253	0.43642	0.5647	Nfu_g_1_005873	261.426	-1.00968	0.181585	30.728	2.96844e-08	8.30577e-08	SPBC342.04
ENSG00000130706	5.43556	-1.18251	1.51943	-0.778253	0.43642	0.5647	Nfu_g_1_005873	261.426	-1.00968	0.181585	30.728	2.96844e-08	8.30577e-08	SPBC342.04
ENSG00000130706	5.43556	-1.18251	1.51943	-0.778253	0.43642	0.5647	Nfu_g_1_005873	261.426	-1.00968	0.181585	30.728	2.96844e-08	8.30577e-08	SPCC16A11.16c
ENSG00000130706	5.43556	-1.18251	1.51943	-0.778253	0.43642	0.5647	Nfu_g_1_005873	261.426	-1.00968	0.181585	30.728	2.96844e-08	8.30577e-08	SPCC16A11.16c
ENSG00000130717	0.048151	0.744479	3.21011	0.231917	0.816602	NA	Nfu_g_1_006444	170.128	0.732802	0.204684	12.7646	0.00035325	0.000670306	SPAC1002.17c
ENSG00000130717	0.048151	0.744479	3.21011	0.231917	0.816602	NA	Nfu_g_1_006444	170.128	0.732802	0.204684	12.7646	0.00035325	0.000670306	SPAC1002.17c
ENSG00000130717	0.048151	0.744479	3.21011	0.231917	0.816602	NA	Nfu_g_1_006444	170.128	0.732802	0.204684	12.7646	0.00035325	0.000670306	SPAC1B3.01c
ENSG00000130717	0.048151	0.744479	3.21011	0.231917	0.816602	NA	Nfu_g_1_006444	170.128	0.732802	0.204684	12.7646	0.00035325	0.000670306	SPAC1B3.01c
ENSG00000130723	219.042	-1.90881	0.850977	-2.24309	0.0248913	0.0629646	Nfu_g_1_006593	2346.04	-0.398367	0.409527	0.943285	0.331435	0.386611	NA
ENSG00000130731	14.4987	-6.54407	1.98515	-3.29652	0.000978918	0.00418965	Nfu_g_1_015808	79.452	-0.733643	0.277924	6.98197	0.00823348	0.0129686	NA
ENSG00000130733	1.98282	-3.49719	2.4278	-1.44048	0.149733	0.26114	Nfu_g_1_018513	595.79	1.50345	0.142897	107.76	3.03315e-25	2.31219e-24	SPAC227.06
ENSG00000130749	657.941	0.710506	0.827753	0.858355	0.390696	0.523848	Nfu_g_1_002219	481.084	-0.671303	0.158877	17.7735	2.48827e-05	5.34277e-05	NA
ENSG00000130755	3014.35	2.46236	0.597674	4.11991	3.79024e-05	0.00025412	Nfu_g_1_000438	64.4559	0.89396	0.330038	7.30178	0.00688865	0.0109871	SPAC17H9.11
ENSG00000130764	57.6414	-6.15794	1.08747	-5.66265	1.49053e-08	2.70928e-07	Nfu_g_1_010266	310.012	-0.710491	0.164555	18.596	1.61556e-05	3.54018e-05	NA
ENSG00000130770	314.073	-1.46273	0.742449	-1.97015	0.0488214	0.108789	Nfu_g_1_015013	689.242	-1.44954	0.159792	80.0991	3.5609e-19	1.99334e-18	SPCC70.02c
ENSG00000130772	3.24872	-3.52501	2.54454	-1.38532	0.165954	0.283048	Nfu_g_1_011017	75.898	-2.02162	0.32159	39.4588	3.3506e-10	1.08664e-09	SPAC5D6.05
ENSG00000130779	0.600357	1.27846	1.39493	0.916505	0.359402	NA	Nfu_g_1_018351	68.6947	-2.4806	0.348335	51.3624	7.67952e-13	3.00519e-12	SPAC27D7.13c
ENSG00000130787	0.467643	1.33314	1.73147	0.769947	0.441332	NA	Nfu_g_1_009037	712.142	2.11241	0.204303	100.087	1.45817e-23	1.03032e-22	SPAC688.11
ENSG00000130811	16.9165	-6.16012	1.15937	-5.31332	1.07645e-07	1.52333e-06	Nfu_g_1_007731	4896.48	0.819725	0.124851	42.5673	6.8292e-11	2.33533e-10	SPBC18H10.03
ENSG00000130816	667.422	-0.434241	0.698117	-0.622018	0.53393	0.648428	Nfu_g_1_007742	1986.3	-3.08687	0.1205	592.518	7.10012e-131	8.98701e-129	SPCC970.07c
ENSG00000130826	631.271	-5.3532	0.744432	-7.19099	6.43239e-13	4.70612e-11	Nfu_g_1_021723	5993.74	-0.591779	0.147715	15.9415	6.53289e-05	0.000134417	SPAC29A4.04c
ENSG00000130827	2.72859	-3.05657	1.31639	-2.32193	0.020237	0.0530478	Nfu_g_1_015597	1611	0.211642	0.172677	1.50118	0.22049	0.26878	NA
ENSG00000130830	1191.32	-3.0042	0.80569	-3.72873	0.00019245	0.00102668	Nfu_g_1_005255	151.144	3.12475	0.247114	157.923	3.21656e-36	3.83936e-35	NA
ENSG00000130856	9.09385	-5.2697	1.58851	-3.31739	0.000908621	0.00392755	Nfu_g_1_016737	218.23	0.0986755	0.19183	0.264893	0.606778	0.656802	NA
ENSG00000130921	49.1045	0.106219	1.04429	0.101714	0.918983	0.943779	Nfu_g_1_008990	107.119	-0.400917	0.244731	2.68275	0.10144	0.132674	SPBC1105.18c
ENSG00000130935	76.5478	-1.92615	0.990902	-1.94384	0.0519152	0.114205	Nfu_g_1_007233	638.595	0.529873	0.134703	15.4243	8.58783e-05	0.000174132	SPAC1565.05
ENSG00000130939	2.63027	-3.69642	1.94027	-1.9051	0.0567666	0.122622	Nfu_g_1_010274	1091.97	0.0487566	0.124358	0.153751	0.694977	0.737881	SPAC20H4.10
ENSG00000130940	0.394577	0.641464	1.18711	0.540359	0.58895	NA	Nfu_g_1_010238	152.299	-1.99485	0.233575	72.4128	1.74577e-17	8.95481e-17	NA
ENSG00000130985	822.672	0.146056	0.732307	0.199447	0.841913	0.888219	Nfu_g_1_010489	4282.63	-0.332853	0.115493	8.29022	0.00398591	0.00658851	SPBC1604.21c
ENSG00000131013	62.6456	-4.99926	1.26423	-3.9544	7.67255e-05	0.000465335	Nfu_g_1_005514	661.07	-0.385898	0.145979	6.97588	0.00826156	0.0130082	SPBC17G9.05
ENSG00000131016	0.217084	0.374026	3.21049	0.116501	0.907255	NA	Nfu_g_1_018705	4071.85	-0.0806727	0.367388	0.048213	0.826203	0.852864	NA
ENSG00000131018	4.57369	-0.0336209	1.28468	-0.0261706	0.979121	0.98537	Nfu_g_1_018681	427.222	-0.901483	0.209502	18.3104	1.8768e-05	4.0791e-05	NA
ENSG00000131023	48.9606	3.95745	1.07797	3.67122	0.000241392	0.00125179	Nfu_g_1_018834	738.874	0.275233	0.124603	4.87595	0.0272335	0.0395237	NA
ENSG00000131043	10.1143	0.303812	1.63482	0.185839	0.852571	0.89596	Nfu_g_1_001549	302.052	-1.35828	0.179078	56.7844	4.86297e-14	2.03955e-13	SPAC3H5.04
ENSG00000131044	2.15221	-3.62595	1.75696	-2.06376	0.0390402	0.0907574	Nfu_g_1_010507	12.4152	-0.156773	0.625933	0.0634126	0.801181	0.831704	SPAC12B10.04
ENSG00000131051	788.344	0.411831	0.63146	0.652188	0.51428	0.632087	Nfu_g_1_021562	667.176	-0.216804	0.132048	2.69599	0.100601	0.131711	SPAC19G12.07c
ENSG00000131061	1.74244	4.53582	1.62058	2.79889	0.00512787	0.0168871	Nfu_g_1_001640	663.507	0.982151	0.15492	39.6277	3.07288e-10	1.00026e-09	NA
ENSG00000131100	166.402	1.39561	1.09424	1.27542	0.202162	0.32733	Nfu_g_1_011667	138.251	-0.713525	0.224731	10.0635	0.00151238	0.00264923	SPAC11E3.07
ENSG00000131143	1193.7	1.29771	0.618981	2.09652	0.036036	0.0850269	Nfu_g_1_003907	1580.8	-1.62364	0.147916	115.583	5.86383e-27	4.82997e-26	SPCC338.10c
ENSG00000131148	1.08984	2.61747	1.34542	1.94547	0.0517187	0.113907	Nfu_g_1_003835	286.039	-0.887641	0.183888	23.1569	1.4931e-06	3.62288e-06	NA
ENSG00000131149	1.98186	1.54859	0.707851	2.18774	0.0286886	0.0707857	Nfu_g_1_003803	910.715	-0.806313	0.137407	34.1441	5.1178e-09	1.52125e-08	NA
ENSG00000131153	391.636	-3.29893	0.99529	-3.31454	0.00091794	0.00395796	Nfu_g_1_003941	239.27	-4.39133	0.26246	322.929	3.33358e-72	1.08212e-70	SPBC725.13c
ENSG00000131165	3.17811	-2.98906	1.4664	-2.03837	0.0415134	0.0953207	Nfu_g_1_008427	78.6655	-0.402257	0.280924	2.05622	0.151585	0.191223	SPBC13G1.12
ENSG00000131171	866.054	-0.283559	0.766008	-0.370178	0.71125	0.790915	Nfu_g_1_014829	455.413	-1.141	0.176302	41.241	1.34572e-10	4.50724e-10	NA
ENSG00000131236	640.881	-1.02762	0.852362	-1.20561	0.227966	0.356696	Nfu_g_1_016507	2128.28	-0.161344	0.133296	1.46466	0.22619	0.275061	SPCC306.09c
ENSG00000131238	62.1433	0.211008	0.797766	0.264498	0.791396	0.851411	Nfu_g_1_016509	278.512	1.35874	0.174132	59.9015	9.97246e-15	4.35589e-14	SPBC530.12c
ENSG00000131242	0.430094	-0.0114425	1.17684	-0.00972299	0.992242	NA	Nfu_g_1_013751	10.5346	-0.95691	0.701359	1.87128	0.171329	0.213873	NA
ENSG00000131263	126.871	1.13647	0.764953	1.48567	0.137366	0.245062	Nfu_g_1_004860	795.319	-0.70395	0.131836	28.3454	1.01489e-07	2.7207e-07	NA
ENSG00000131269	224.469	-2.72819	1.01894	-2.67748	0.00741779	0.0229704	Nfu_g_1_004702	292.585	-1.75775	0.188875	84.8433	3.22974e-20	1.91005e-19	SPAC15A10.01
ENSG00000131323	0.0201983	0.70378	3.21049	0.219213	0.826484	NA	Nfu_g_1_021900	128.252	0.0215362	0.220303	0.00959626	0.921964	0.934876	NA
ENSG00000131351	5.33311	-4.26847	1.19058	-3.58521	0.000336809	0.00167124	Nfu_g_1_022622	97.7323	-4.41607	0.405292	140.628	1.94029e-32	1.99985e-31	NA
ENSG00000131373	43.5678	-1.74461	1.12975	-1.54424	0.12253	0.224397	Nfu_g_1_006199	205.95	0.72836	0.217245	11.1694	0.000831587	0.00150385	SPBC725.04
ENSG00000131374	53.6057	-2.87503	1.03004	-2.7912	0.00525135	0.0171958	Nfu_g_1_012962	1023.58	1.86739	0.121262	227.136	2.51214e-51	4.9219e-50	NA
ENSG00000131375	7.61102	-3.90844	1.57068	-2.48837	0.0128329	0.0361559	Nfu_g_1_011034	291.783	0.333474	0.163689	4.14855	0.0416702	0.0585579	NA
ENSG00000131378	54.4409	0.632288	1.38399	0.45686	0.647772	0.741281	Nfu_g_1_010892	53.7794	0.962396	0.34078	7.9471	0.00481645	0.00786456	NA
ENSG00000131381	0.477661	0.563458	1.5834	0.355852	0.721951	NA	Nfu_g_1_001614	430.861	-0.538379	0.15277	12.3893	0.000431803	0.000810188	SPAC17G6.08
ENSG00000131437	1.27699	-2.54659	2.03328	-1.25246	0.210403	0.336856	Nfu_g_1_004287	312.955	-1.22751	0.171888	50.4826	1.20228e-12	4.63472e-12	NA
ENSG00000131467	155.328	-4.35366	1.12903	-3.85611	0.000115204	0.000660126	Nfu_g_1_011398	111.367	-3.3258	0.300293	131.591	1.83806e-30	1.75088e-29	NA
ENSG00000131469	3436.32	1.32061	0.356933	3.6999	0.000215687	0.00113568	Nfu_g_1_012648	11877.4	1.43635	0.130056	117.343	2.41535e-27	2.0236e-26	SPBC685.07c
ENSG00000131469	3436.32	1.32061	0.356933	3.6999	0.000215687	0.00113568	Nfu_g_1_012648	11877.4	1.43635	0.130056	117.343	2.41535e-27	2.0236e-26	SPBC685.07c
ENSG00000131469	3436.32	1.32061	0.356933	3.6999	0.000215687	0.00113568	Nfu_g_1_012648	11877.4	1.43635	0.130056	117.343	2.41535e-27	2.0236e-26	SPCC74.05
ENSG00000131469	3436.32	1.32061	0.356933	3.6999	0.000215687	0.00113568	Nfu_g_1_012648	11877.4	1.43635	0.130056	117.343	2.41535e-27	2.0236e-26	SPCC74.05
ENSG00000131473	265.498	-1.69126	0.663819	-2.54778	0.0108411	0.0314835	Nfu_g_1_012075	109.121	1.11115	0.241805	20.9711	4.66258e-06	1.0791e-05	SPBC1703.07
ENSG00000131473	265.498	-1.69126	0.663819	-2.54778	0.0108411	0.0314835	Nfu_g_1_012075	109.121	1.11115	0.241805	20.9711	4.66258e-06	1.0791e-05	SPBC1703.07
ENSG00000131473	265.498	-1.69126	0.663819	-2.54778	0.0108411	0.0314835	Nfu_g_1_012075	109.121	1.11115	0.241805	20.9711	4.66258e-06	1.0791e-05	SPAC22A12.16
ENSG00000131473	265.498	-1.69126	0.663819	-2.54778	0.0108411	0.0314835	Nfu_g_1_012075	109.121	1.11115	0.241805	20.9711	4.66258e-06	1.0791e-05	SPAC22A12.16
ENSG00000131475	25.058	-6.77545	1.43615	-4.71779	2.38423e-06	2.28307e-05	Nfu_g_1_023096	60.7461	-0.7796	0.309247	6.37251	0.0115901	0.0178193	SPBC4B4.06
ENSG00000131495	195.466	0.992672	0.884943	1.12174	0.261975	0.394359	Nfu_g_1_006087	320.044	0.338239	0.197813	2.91882	0.0875519	0.115819	NA
ENSG00000131507	0.624122	1.75185	3.18594	0.549868	0.58241	0.687997	Nfu_g_1_005434	496.837	-0.593768	0.148187	16.0074	6.30961e-05	0.000130005	SPAC328.07c
ENSG00000131508	175.528	-0.338263	0.923898	-0.366126	0.714271	0.793039	Nfu_g_1_011170	62.5743	-2.23732	0.354162	40.2339	2.25302e-10	7.41065e-10	SPBC119.02
ENSG00000131558	8.30391	-5.56102	2.60599	-2.13393	0.0328483	0.0789231	Nfu_g_1_011574	335.556	0.101215	0.163328	0.384674	0.535112	0.589639	SPCC970.09
ENSG00000131584	0.529585	-1.20035	3.20081	-0.375013	0.707651	NA	Nfu_g_1_010657	77.0978	0.240924	0.3018	0.637644	0.424565	0.48242	SPBC17G9.08c
ENSG00000131584	0.529585	-1.20035	3.20081	-0.375013	0.707651	NA	Nfu_g_1_010657	77.0978	0.240924	0.3018	0.637644	0.424565	0.48242	SPBC17G9.08c
ENSG00000131584	0.529585	-1.20035	3.20081	-0.375013	0.707651	NA	Nfu_g_1_010657	77.0978	0.240924	0.3018	0.637644	0.424565	0.48242	SPAC26A3.10
ENSG00000131584	0.529585	-1.20035	3.20081	-0.375013	0.707651	NA	Nfu_g_1_010657	77.0978	0.240924	0.3018	0.637644	0.424565	0.48242	SPAC26A3.10
ENSG00000131626	1.6787	-3.26077	3.1956	-1.02039	0.307542	0.443489	Nfu_g_1_007747	7.34001	-0.775914	1.04374	0.547826	0.459207	0.516447	NA
ENSG00000131652	3.66962	-4.17442	2.33542	-1.78744	0.0738659	0.151219	Nfu_g_1_013962	505.574	-0.808387	0.161445	24.8809	6.0984e-07	1.5306e-06	NA
ENSG00000131669	13.5616	-3.93147	1.14043	-3.44737	0.000566075	0.00261662	Nfu_g_1_021152	158.877	-1.46671	0.21416	46.6902	8.31441e-12	3.02177e-11	NA
ENSG00000131725	9.46836	4.61243	1.24358	3.70899	0.000208087	0.00110126	Nfu_g_1_005291	1553.17	2.05579	0.123727	259.991	1.72361e-58	4.00068e-57	SPAC3H5.08c
ENSG00000131725	9.46836	4.61243	1.24358	3.70899	0.000208087	0.00110126	Nfu_g_1_005291	1553.17	2.05579	0.123727	259.991	1.72361e-58	4.00068e-57	SPAC3H5.08c
ENSG00000131725	9.46836	4.61243	1.24358	3.70899	0.000208087	0.00110126	Nfu_g_1_005291	1553.17	2.05579	0.123727	259.991	1.72361e-58	4.00068e-57	SPBC18H10.05
ENSG00000131725	9.46836	4.61243	1.24358	3.70899	0.000208087	0.00110126	Nfu_g_1_005291	1553.17	2.05579	0.123727	259.991	1.72361e-58	4.00068e-57	SPBC18H10.05
ENSG00000131732	7.82071	-4.65511	1.49207	-3.11991	0.00180907	0.00701896	Nfu_g_1_010814	912.041	0.113056	0.150152	0.566837	0.451518	0.508906	SPAC683.02c
ENSG00000131747	1780.82	-0.653145	0.738364	-0.884584	0.376381	0.511016	Nfu_g_1_022975	3229.11	-2.42225	0.127972	327.558	3.27154e-73	1.07789e-71	SPBC1A4.03c
ENSG00000131759	0	0	0	0	1	NA	Nfu_g_1_022914	197.858	-0.462473	0.194443	5.66362	0.0173203	0.025948	NA
ENSG00000131773	23.5082	-3.75964	1.09198	-3.44296	0.000575376	0.00264561	Nfu_g_1_020723	16.9516	0.812675	0.586382	1.91525	0.166381	0.208186	NA
ENSG00000131778	208.503	-1.02253	0.927301	-1.1027	0.270157	0.403773	Nfu_g_1_005624	195.227	0.077728	0.19324	0.162477	0.686886	0.730613	NA
ENSG00000131791	15.5115	-3.66362	1.55271	-2.3595	0.0182997	0.0487162	Nfu_g_1_020304	57.4886	1.03072	0.338348	9.23105	0.00237945	0.00406211	SPCC1919.03c
ENSG00000131828	329.522	-2.63621	0.755785	-3.48804	0.000486575	0.00229973	Nfu_g_1_011473	760.572	0.978587	0.147094	43.6342	3.95861e-11	1.37834e-10	SPAC26F1.03
ENSG00000131844	26.4398	-4.22003	1.20337	-3.50686	0.00045343	0.00217353	Nfu_g_1_007411	300.104	-1.49453	0.180005	67.9098	1.71146e-16	8.29057e-16	NA
ENSG00000131871	6.39425	-2.6121	1.75226	-1.49071	0.136038	0.243373	Nfu_g_1_012536	133.558	0.469099	0.210634	4.95794	0.0259711	0.0378227	NA
ENSG00000131873	19.7906	3.60753	0.869547	4.14874	3.34307e-05	0.000227531	Nfu_g_1_022597	29.045	0.247824	0.46077	0.28984	0.590323	0.641279	NA
ENSG00000131876	207.142	-0.660028	0.742848	-0.888511	0.374266	0.509242	Nfu_g_1_012553	544.144	-1.20971	0.146666	67.0657	2.62614e-16	1.25897e-15	SPBC1861.08c
ENSG00000131899	0.306677	0.245127	1.71363	0.143046	0.886254	NA	Nfu_g_1_009876	997.872	-0.528599	0.161733	10.6328	0.00111101	0.00197986	NA
ENSG00000131931	0.809444	-2.06716	3.19819	-0.646354	0.51805	0.635242	Nfu_g_1_018379	30.8532	-1.92069	0.473833	16.5748	4.67686e-05	9.77252e-05	NA
ENSG00000131941	0.367942	-1.22167	3.20379	-0.381319	0.702966	NA	Nfu_g_1_022011	291.14	2.01371	0.188517	110.167	9.00718e-26	7.04948e-25	NA
ENSG00000131943	1.48644	2.03514	0.736867	2.76188	0.00574694	0.018514	Nfu_g_1_014330	31.292	-2.1579	0.464837	21.9897	2.74116e-06	6.48312e-06	NA
ENSG00000131966	149.218	-4.01736	0.960859	-4.18101	2.90211e-05	0.000201357	Nfu_g_1_012349	761.495	0.0484404	0.138331	0.122741	0.726081	0.765225	SPBC56F2.03
ENSG00000131979	222.917	-6.68281	1.16242	-5.74904	8.97519e-09	1.74084e-07	Nfu_g_1_003318	30.2944	2.99045	0.498989	36.4622	1.55656e-09	4.82066e-09	SPAC17A5.13
ENSG00000132002	16.8428	-0.416106	1.17955	-0.352768	0.724263	0.800498	Nfu_g_1_007045	2311.03	0.222892	0.110219	4.08634	0.043231	0.060611	SPCC830.07c
ENSG00000132004	0.178965	0.289029	3.21045	0.0900273	0.928265	NA	Nfu_g_1_019353	197.669	-1.12261	0.202344	30.5811	3.20204e-08	8.93384e-08	NA
ENSG00000132024	0.707041	-0.873682	2.1626	-0.403995	0.686216	0.770734	Nfu_g_1_015916	83.9094	0.746519	0.27584	7.30107	0.00689137	0.0109895	NA
ENSG00000132128	9.54316	-3.9636	1.42963	-2.77246	0.00556351	0.0180428	Nfu_g_1_000826	153.332	-0.842412	0.215675	15.2176	9.58051e-05	0.000193324	NA
ENSG00000132153	17.2216	1.01067	0.775048	1.304	0.192232	0.315599	Nfu_g_1_020206	221.623	-1.31386	0.187813	48.6391	3.07678e-12	1.1552e-11	NA
ENSG00000132155	3.35164	-0.433636	0.973539	-0.445423	0.656014	0.747299	Nfu_g_1_001484	1106.26	0.889265	0.138241	40.8617	1.63389e-10	5.42391e-10	NA
ENSG00000132196	9.18252	0.448269	0.977853	0.458422	0.646649	0.740651	Nfu_g_1_016057	295.135	4.02932	0.213912	352.577	1.16419e-78	4.27616e-77	SPBC1709.07
ENSG00000132199	0.732602	-2.12904	3.199	-0.665534	0.505709	0.624778	Nfu_g_1_006886	27.9449	-0.0668013	0.427714	0.0244072	0.875853	0.895136	NA
ENSG00000132205	3.89275	-3.28819	1.84054	-1.78654	0.0740121	0.151493	Nfu_g_1_006959	485.128	1.82849	0.202645	77.7853	1.1487e-18	6.25899e-18	NA
ENSG00000132207	2.98391	1.96471	1.82321	1.07761	0.281209	0.416446	Nfu_g_1_022552	86.2445	0.762634	0.252967	9.0711	0.00259681	0.00440752	SPAP27G11.15
ENSG00000132254	1.92976	1.26483	0.927183	1.36416	0.172517	0.290891	Nfu_g_1_000733	239.042	0.325565	0.179492	3.28806	0.0697856	0.094056	NA
ENSG00000132275	1.37026	0.259174	1.37711	0.188201	0.850719	0.894812	Nfu_g_1_000589	783.97	0.293848	0.16895	3.01986	0.0822504	0.109423	SPAC56F8.09
ENSG00000132294	30.3547	-4.65415	1.05662	-4.40477	1.05894e-05	8.25265e-05	Nfu_g_1_012856	38.6445	-0.306469	0.407031	0.571114	0.449817	0.507215	SPCC794.08
ENSG00000132300	109.037	-7.38709	1.28902	-5.73079	9.99647e-09	1.92968e-07	Nfu_g_1_014649	726.225	-0.0749303	0.137438	0.297279	0.585593	0.637062	NA
ENSG00000132305	139.07	-0.31486	1.13234	-0.278063	0.780964	0.843486	Nfu_g_1_014655	846.22	-1.11194	0.131598	70.3349	5.00443e-17	2.5035e-16	SPBC3E7.05c
ENSG00000132323	5.51292	-4.95541	2.05533	-2.41101	0.0159086	0.043184	Nfu_g_1_018284	182.256	-0.0451563	0.214061	0.044491	0.832943	0.858562	NA
ENSG00000132326	119.666	-1.43681	1.02791	-1.3978	0.162173	0.278122	Nfu_g_1_020053	48.8952	2.05015	0.379582	28.7401	8.27714e-08	2.23459e-07	NA
ENSG00000132330	0.562719	0.831446	1.55626	0.53426	0.593162	NA	Nfu_g_1_000972	806.162	1.85124	0.143702	158.699	2.1768e-36	2.61424e-35	NA
ENSG00000132334	685.594	1.89565	0.703948	2.69289	0.00708363	0.0220707	Nfu_g_1_002771	39.1375	0.91531	0.369038	6.14348	0.0131898	0.020111	NA
ENSG00000132341	1526.99	-0.623519	0.55246	-1.12862	0.259058	0.391569	Nfu_g_1_004290	5180.2	0.399073	0.110715	12.9535	0.000319332	0.000608967	SPBC1289.03c
ENSG00000132356	26.5992	-4.54057	1.10545	-4.10745	4.00055e-05	0.000267188	Nfu_g_1_010685	325.133	0.645212	0.169732	14.3831	0.000149136	0.000295584	SPBC32C12.03c
ENSG00000132356	26.5992	-4.54057	1.10545	-4.10745	4.00055e-05	0.000267188	Nfu_g_1_010685	325.133	0.645212	0.169732	14.3831	0.000149136	0.000295584	SPBC32C12.03c
ENSG00000132356	26.5992	-4.54057	1.10545	-4.10745	4.00055e-05	0.000267188	Nfu_g_1_010685	325.133	0.645212	0.169732	14.3831	0.000149136	0.000295584	SPCC74.03c
ENSG00000132356	26.5992	-4.54057	1.10545	-4.10745	4.00055e-05	0.000267188	Nfu_g_1_010685	325.133	0.645212	0.169732	14.3831	0.000149136	0.000295584	SPCC74.03c
ENSG00000132361	4.61495	3.28465	1.50229	2.18644	0.0287837	0.0709577	Nfu_g_1_000489	1054.64	-2.04766	0.133837	223.024	1.98059e-50	3.8042e-49	SPBC530.06c
ENSG00000132376	0.623781	0.920616	1.73903	0.529386	0.596538	0.699552	Nfu_g_1_019139	143.964	0.351291	0.21161	2.75622	0.0968771	0.127132	NA
ENSG00000132382	5.55582	-2.76617	0.856636	-3.22911	0.00124176	0.00510236	Nfu_g_1_005070	1755.28	0.0970689	0.113122	0.736276	0.390856	0.448268	SPBC14C8.14c
ENSG00000132383	657.382	-3.23115	0.808685	-3.99556	6.45421e-05	0.000402088	Nfu_g_1_003444	417.988	1.61361	0.152202	109.637	1.17712e-25	9.15979e-25	SPBC660.13c
ENSG00000132388	795.536	-2.39596	0.878733	-2.72661	0.00639885	0.0202912	Nfu_g_1_022256	1033.09	1.16749	0.12115	91.1287	1.34624e-21	8.57867e-21	SPBC1105.09
ENSG00000132405	2.05427	0.213861	0.72014	0.296972	0.766488	0.832933	Nfu_g_1_017351	195.412	1.13269	0.192546	34.2611	4.81911e-09	1.43489e-08	SPAC23D3.03c
ENSG00000132406	0.139257	0.66204	3.21011	0.206236	0.836607	NA	Nfu_g_1_021317	121.068	-0.247058	0.241972	1.04358	0.306991	0.360971	NA
ENSG00000132423	0.143252	0.57929	2.58554	0.22405	0.822718	NA	Nfu_g_1_017400	332.739	0.473144	0.175639	7.2366	0.00714319	0.0113509	SPCC162.05
ENSG00000132423	0.143252	0.57929	2.58554	0.22405	0.822718	NA	Nfu_g_1_017400	332.739	0.473144	0.175639	7.2366	0.00714319	0.0113509	SPCC162.05
ENSG00000132423	0.143252	0.57929	2.58554	0.22405	0.822718	NA	Nfu_g_1_017400	332.739	0.473144	0.175639	7.2366	0.00714319	0.0113509	SPBC1347.09
ENSG00000132423	0.143252	0.57929	2.58554	0.22405	0.822718	NA	Nfu_g_1_017400	332.739	0.473144	0.175639	7.2366	0.00714319	0.0113509	SPBC1347.09
ENSG00000132424	1086.09	-0.84353	0.669643	-1.25967	0.207788	0.333505	Nfu_g_1_017378	4406.18	0.95578	0.139014	46.4682	9.31161e-12	3.36888e-11	NA
ENSG00000132434	0.305494	1.50522	2.7758	0.542263	0.587637	NA	Nfu_g_1_019271	119.993	1.15144	0.235494	23.7032	1.12393e-06	2.75334e-06	NA
ENSG00000132436	72.4172	-1.71192	1.02392	-1.67193	0.0945388	0.183516	Nfu_g_1_007817	96.9474	-3.48727	0.32895	122.795	1.54622e-28	1.36704e-27	SPBC947.01
ENSG00000132436	72.4172	-1.71192	1.02392	-1.67193	0.0945388	0.183516	Nfu_g_1_007817	96.9474	-3.48727	0.32895	122.795	1.54622e-28	1.36704e-27	SPBC947.01
ENSG00000132436	72.4172	-1.71192	1.02392	-1.67193	0.0945388	0.183516	Nfu_g_1_007817	96.9474	-3.48727	0.32895	122.795	1.54622e-28	1.36704e-27	SPAC328.04
ENSG00000132436	72.4172	-1.71192	1.02392	-1.67193	0.0945388	0.183516	Nfu_g_1_007817	96.9474	-3.48727	0.32895	122.795	1.54622e-28	1.36704e-27	SPAC328.04
ENSG00000132463	129.709	-0.298715	0.829775	-0.359995	0.718851	0.796689	Nfu_g_1_017132	253.856	-0.965276	0.190166	25.5944	4.2127e-07	1.0734e-06	NA
ENSG00000132467	7.50794	-0.0128038	0.935488	-0.0136868	0.98908	0.992595	Nfu_g_1_021694	1787.11	1.61063	0.123899	162.22	3.70418e-37	4.58308e-36	SPBC3B8.09
ENSG00000132471	2.28158	-1.64645	1.00801	-1.63337	0.102392	0.195601	Nfu_g_1_007761	549.32	2.27132	0.169867	168.449	1.61394e-38	2.10182e-37	SPAC29B12.11c
ENSG00000132478	74.4673	-4.88721	1.25588	-3.89146	9.96445e-05	0.000584767	Nfu_g_1_023317	460.95	1.3391	0.157726	70.5905	4.3963e-17	2.20681e-16	NA
ENSG00000132485	395.219	-4.8548	0.671534	-7.22942	4.8505e-13	3.72751e-11	Nfu_g_1_002588	1752.99	0.130863	0.123324	1.12568	0.288698	0.341722	NA
ENSG00000132541	11.4671	-5.6124	1.44781	-3.87646	0.000105985	0.000614259	Nfu_g_1_004228	120.841	0.539498	0.232421	5.37904	0.0203801	0.0301571	SPAC1039.10
ENSG00000132541	11.4671	-5.6124	1.44781	-3.87646	0.000105985	0.000614259	Nfu_g_1_004228	120.841	0.539498	0.232421	5.37904	0.0203801	0.0301571	SPAC1039.10
ENSG00000132541	11.4671	-5.6124	1.44781	-3.87646	0.000105985	0.000614259	Nfu_g_1_004228	120.841	0.539498	0.232421	5.37904	0.0203801	0.0301571	SPBC2G2.04c
ENSG00000132541	11.4671	-5.6124	1.44781	-3.87646	0.000105985	0.000614259	Nfu_g_1_004228	120.841	0.539498	0.232421	5.37904	0.0203801	0.0301571	SPBC2G2.04c
ENSG00000132549	29.6742	-1.96092	0.871861	-2.24912	0.0245049	0.0621424	Nfu_g_1_017408	588.92	0.863253	0.14813	33.6439	6.61819e-09	1.94945e-08	NA
ENSG00000132581	59.0464	-0.687312	0.923853	-0.743963	0.456899	0.582922	Nfu_g_1_022191	179.804	-2.86854	0.230552	157.912	3.23423e-36	3.85784e-35	NA
ENSG00000132589	0.85207	0.684261	0.960194	0.712628	0.476076	0.599646	Nfu_g_1_001266	1285.05	0.224887	0.122525	3.3665	0.0665351	0.0899853	NA
ENSG00000132591	157.76	-4.97766	1.24015	-4.01375	5.97613e-05	0.00037597	Nfu_g_1_022146	1333.61	0.368646	0.120578	9.32731	0.00225764	0.0038639	NA
ENSG00000132600	5.26053	-0.865915	1.00474	-0.861832	0.38878	0.522186	Nfu_g_1_008395	1133.47	1.00129	0.129554	58.8223	1.72577e-14	7.42558e-14	NA
ENSG00000132603	95.4664	-4.84195	1.53062	-3.1634	0.00155937	0.00619361	Nfu_g_1_003867	278.306	-0.486225	0.164844	8.69562	0.00318976	0.00533922	SPCC320.11c
ENSG00000132646	1190.34	-0.69421	0.70501	-0.984681	0.324781	0.46088	Nfu_g_1_008816	4607.31	-4.17572	0.131752	818.139	6.14172e-180	1.89574e-177	SPBC16D10.09
ENSG00000132661	3.93728	-4.06825	2.17976	-1.86637	0.0619891	0.131425	Nfu_g_1_022488	341.803	-0.980096	0.163222	35.8074	2.17819e-09	6.67301e-09	SPAPB1A10.03
ENSG00000132664	3.30514	-3.37042	1.58535	-2.12597	0.0335054	0.0802374	Nfu_g_1_015945	363.834	0.804101	0.182198	19.3074	1.11276e-05	2.47916e-05	SPCC290.02
ENSG00000132669	52.9645	-8.34056	1.59566	-5.22703	1.72257e-07	2.30855e-06	Nfu_g_1_014553	328.107	0.515057	0.159768	10.3688	0.00128161	0.00226255	NA
ENSG00000132670	25.8873	-3.34523	1.49482	-2.23787	0.0252292	0.0636338	Nfu_g_1_021478	1871.85	1.20096	0.116103	104.55	1.5331e-24	1.1362e-23	NA
ENSG00000132676	338.256	-2.86246	0.965365	-2.96516	0.00302523	0.0108387	Nfu_g_1_001320	474.566	-0.905804	0.172007	27.4622	1.60195e-07	4.22337e-07	SPBC29A3.15c
ENSG00000132680	20.1488	-0.476738	1.03936	-0.458683	0.646462	0.740574	Nfu_g_1_001313	830.083	0.146236	0.12937	1.27762	0.258341	0.309833	SPAC30D11.14c
ENSG00000132694	0.957236	-2.16612	1.27766	-1.69538	0.0900035	0.176503	Nfu_g_1_012591	1367.41	-0.266817	0.135486	3.87389	0.0490428	0.0680435	NA
ENSG00000132716	4.31467	-3.70193	1.91053	-1.93764	0.0526666	0.115534	Nfu_g_1_012933	1442.18	2.17307	0.12264	294.405	5.45474e-66	1.54294e-64	NA
ENSG00000132718	16.1465	3.47082	1.22618	2.8306	0.0046461	0.0155794	Nfu_g_1_016870	97.2247	0.950929	0.25959	13.3513	0.00025824	0.000497043	NA
ENSG00000132740	0.527776	0.671891	2.40979	0.278818	0.780385	NA	Nfu_g_1_007993	128.849	-0.163381	0.224615	0.530845	0.466252	0.523199	SPCC737.07c
ENSG00000132768	1.31932	-2.93119	2.90605	-1.00865	0.313143	0.448939	Nfu_g_1_013363	281.13	1.0252	0.174328	34.2267	4.90518e-09	1.45953e-08	SPBC17D1.02
ENSG00000132780	421.535	-0.421364	0.911236	-0.46241	0.643787	0.738172	Nfu_g_1_020127	1839.37	-6.45691	0.205761	950.596	9.84302e-209	5.7726e-206	SPBC577.15c
ENSG00000132781	4.18588	-3.63081	2.08936	-1.73776	0.0822535	0.164399	Nfu_g_1_022682	96.9201	-3.34729	0.313719	125.025	5.02629e-29	4.51647e-28	SPAC26A3.02
ENSG00000132792	61.8105	-2.55357	0.833461	-3.06382	0.00218532	0.00823018	Nfu_g_1_001578	414.097	-2.07534	0.168917	146.611	9.54449e-34	1.03914e-32	SPAC1952.06c
ENSG00000132793	1.03686	1.50018	1.07311	1.39798	0.16212	0.27807	Nfu_g_1_021330	816.043	-0.268445	0.127191	4.45288	0.0348425	0.0496573	SPAC1952.13
ENSG00000132823	312.296	-6.23436	0.952652	-6.54421	5.98105e-11	2.42883e-09	Nfu_g_1_021335	727.847	2.02657	0.132822	222.701	2.32922e-50	4.45438e-49	NA
ENSG00000132825	0.228552	1.97865	1.71641	1.15278	0.248999	NA	Nfu_g_1_010508	113.597	2.77228	0.258021	114.914	8.21677e-27	6.73026e-26	NA
ENSG00000132842	9.35993	-4.88388	1.46563	-3.33228	0.000861373	0.00374867	Nfu_g_1_006653	385.293	-0.542858	0.15453	12.3278	0.000446253	0.000836054	SPAC23H3.06
ENSG00000132912	16.2846	-4.16533	1.10455	-3.77107	0.00016255	0.000889044	Nfu_g_1_015634	1774.38	1.45479	0.143703	98.8908	2.66817e-23	1.86359e-22	NA
ENSG00000132952	14.2274	-1.40537	0.841233	-1.67061	0.0947992	0.183933	Nfu_g_1_022307	3428.59	1.36172	0.132682	101.897	5.84783e-24	4.20632e-23	NA
ENSG00000132953	13.0724	-2.32829	1.06788	-2.1803	0.029235	0.0718276	Nfu_g_1_005933	395.206	-0.416002	0.151257	7.55981	0.00596844	0.00961179	NA
ENSG00000132963	1698.48	-0.331863	0.555341	-0.597585	0.550117	0.660296	Nfu_g_1_013419	1046.67	-1.9305	0.145729	167.139	3.11881e-38	4.01407e-37	SPCC14G10.03c
ENSG00000132964	1.14769	1.03466	1.32565	0.780497	0.435098	0.56346	Nfu_g_1_011360	277.331	-2.38665	0.193331	149.696	2.02027e-34	2.25394e-33	SPAC23H4.17c
ENSG00000132965	677.045	-2.82419	0.816367	-3.45946	0.000541264	0.00251958	Nfu_g_1_022122	26.2987	0.898575	0.474378	3.57986	0.0584842	0.08001	NA
ENSG00000133026	93.2917	-7.79732	0.932958	-8.35763	6.39906e-17	1.23329e-14	Nfu_g_1_019392	2921.55	1.28769	0.14739	74.09	7.46369e-18	3.89431e-17	SPCC645.05c
ENSG00000133026	93.2917	-7.79732	0.932958	-8.35763	6.39906e-17	1.23329e-14	Nfu_g_1_019392	2921.55	1.28769	0.14739	74.09	7.46369e-18	3.89431e-17	SPCC645.05c
ENSG00000133026	93.2917	-7.79732	0.932958	-8.35763	6.39906e-17	1.23329e-14	Nfu_g_1_019392	2921.55	1.28769	0.14739	74.09	7.46369e-18	3.89431e-17	SPAC4A8.05c
ENSG00000133026	93.2917	-7.79732	0.932958	-8.35763	6.39906e-17	1.23329e-14	Nfu_g_1_019392	2921.55	1.28769	0.14739	74.09	7.46369e-18	3.89431e-17	SPAC4A8.05c
ENSG00000133027	10.079	-5.42793	1.68171	-3.22762	0.00124823	0.00512374	Nfu_g_1_023406	85.4106	0.693611	0.28942	5.72514	0.0167237	0.0251227	SPBC337.16
ENSG00000133028	12.7324	-3.48778	1.19527	-2.91799	0.00352293	0.0123272	Nfu_g_1_007774	129.695	-0.993207	0.233809	18.0225	2.18309e-05	4.71163e-05	SPBC119.06
ENSG00000133056	256.121	-2.94517	0.842642	-3.49516	0.000473783	0.00225042	Nfu_g_1_021703	666.589	-0.196479	0.13541	2.10478	0.146839	0.185836	NA
ENSG00000133059	0.853056	-1.97614	1.55134	-1.27383	0.202724	0.327978	Nfu_g_1_021065	553.924	0.666575	0.140819	22.2945	2.33881e-06	5.56219e-06	NA
ENSG00000133065	15.2612	-1.011	0.990659	-1.02053	0.307475	0.443445	Nfu_g_1_009691	13.8369	-3.1911	0.789557	18.0075	2.20039e-05	4.7484e-05	NA
ENSG00000133067	39.5574	3.89992	1.12626	3.46271	0.000534764	0.00249543	Nfu_g_1_010337	121.728	-1.76457	0.280712	38.9272	4.39917e-10	1.41549e-09	NA
ENSG00000133103	10.1634	-5.43834	2.02125	-2.69058	0.00713281	0.0222068	Nfu_g_1_000277	175.052	0.177147	0.199043	0.792829	0.373246	0.430108	SPBC776.10c
ENSG00000133104	85.623	0.763082	1.22722	0.621799	0.534074	0.648473	Nfu_g_1_000472	672.856	1.8853	0.137986	179.424	6.47287e-41	9.13995e-40	NA
ENSG00000133111	1.45308	-2.02812	2.70376	-0.750112	0.453187	0.579832	Nfu_g_1_001515	451.513	-0.782549	0.159745	23.8381	1.0479e-06	2.57353e-06	NA
ENSG00000133112	7431.3	2.18214	0.285127	7.6532	1.96031e-14	2.31089e-12	Nfu_g_1_009939	19476.1	1.47465	0.108002	178.982	8.08361e-41	1.13506e-39	SPAC1F12.02c
ENSG00000133114	17.2296	1.07186	1.19764	0.894979	0.370798	0.506096	Nfu_g_1_003190	209.828	-0.627686	0.188298	11.1029	0.000861941	0.00155618	NA
ENSG00000133119	103.171	0.423194	0.942761	0.448888	0.653512	0.745586	Nfu_g_1_022217	405.339	-3.05055	0.185953	260.402	1.40259e-58	3.26418e-57	SPBC83.14c
ENSG00000133138	1.97383	-0.979639	1.12319	-0.872191	0.383104	0.517102	Nfu_g_1_005339	140.06	-0.167849	0.230878	0.529781	0.466699	0.523667	SPCC1259.11c
ENSG00000133138	1.97383	-0.979639	1.12319	-0.872191	0.383104	0.517102	Nfu_g_1_005339	140.06	-0.167849	0.230878	0.529781	0.466699	0.523667	SPCC1259.11c
ENSG00000133138	1.97383	-0.979639	1.12319	-0.872191	0.383104	0.517102	Nfu_g_1_005339	140.06	-0.167849	0.230878	0.529781	0.466699	0.523667	SPBC215.01
ENSG00000133138	1.97383	-0.979639	1.12319	-0.872191	0.383104	0.517102	Nfu_g_1_005339	140.06	-0.167849	0.230878	0.529781	0.466699	0.523667	SPBC215.01
ENSG00000133195	508.7	-9.36043	1.11528	-8.39289	4.74331e-17	9.44153e-15	Nfu_g_1_023045	164.794	-2.66938	0.231811	134.633	3.97243e-31	3.88931e-30	NA
ENSG00000133226	998.262	0.564454	0.610773	0.924163	0.355401	0.491378	Nfu_g_1_015392	8196.08	1.04901	0.126454	67.3963	2.22066e-16	1.06895e-15	SPCC825.05c
ENSG00000133243	1.65339	4.97306	2.25307	2.20723	0.0272977	0.0678503	Nfu_g_1_020309	863.39	0.746961	0.132896	31.3394	2.16643e-08	6.11619e-08	NA
ENSG00000133275	44.6865	-4.20062	0.893755	-4.69996	2.60206e-06	2.47023e-05	Nfu_g_1_002383	536.975	1.34472	0.216705	37.4179	9.53408e-10	2.9954e-09	SPAC1805.05
ENSG00000133275	44.6865	-4.20062	0.893755	-4.69996	2.60206e-06	2.47023e-05	Nfu_g_1_002383	536.975	1.34472	0.216705	37.4179	9.53408e-10	2.9954e-09	SPAC1805.05
ENSG00000133275	44.6865	-4.20062	0.893755	-4.69996	2.60206e-06	2.47023e-05	Nfu_g_1_002383	536.975	1.34472	0.216705	37.4179	9.53408e-10	2.9954e-09	SPAC1805.05
ENSG00000133275	44.6865	-4.20062	0.893755	-4.69996	2.60206e-06	2.47023e-05	Nfu_g_1_002383	536.975	1.34472	0.216705	37.4179	9.53408e-10	2.9954e-09	SPBP35G2.05c
ENSG00000133275	44.6865	-4.20062	0.893755	-4.69996	2.60206e-06	2.47023e-05	Nfu_g_1_002383	536.975	1.34472	0.216705	37.4179	9.53408e-10	2.9954e-09	SPBP35G2.05c
ENSG00000133275	44.6865	-4.20062	0.893755	-4.69996	2.60206e-06	2.47023e-05	Nfu_g_1_002383	536.975	1.34472	0.216705	37.4179	9.53408e-10	2.9954e-09	SPBP35G2.05c
ENSG00000133275	44.6865	-4.20062	0.893755	-4.69996	2.60206e-06	2.47023e-05	Nfu_g_1_002383	536.975	1.34472	0.216705	37.4179	9.53408e-10	2.9954e-09	SPBC1347.06c
ENSG00000133275	44.6865	-4.20062	0.893755	-4.69996	2.60206e-06	2.47023e-05	Nfu_g_1_002383	536.975	1.34472	0.216705	37.4179	9.53408e-10	2.9954e-09	SPBC1347.06c
ENSG00000133275	44.6865	-4.20062	0.893755	-4.69996	2.60206e-06	2.47023e-05	Nfu_g_1_002383	536.975	1.34472	0.216705	37.4179	9.53408e-10	2.9954e-09	SPBC1347.06c
ENSG00000133302	291.415	-0.218165	1.17356	-0.1859	0.852523	0.89596	Nfu_g_1_009032	394.908	0.393619	0.152178	6.68021	0.00974893	0.0151589	SPBC651.10
ENSG00000133313	42.7339	1.42927	1.05612	1.35332	0.175952	0.295125	Nfu_g_1_004144	1716.61	-0.088904	0.13282	0.447987	0.503292	0.5592	SPBC1198.08
ENSG00000133316	6.15346	-1.6699	1.02602	-1.62755	0.10362	0.197543	Nfu_g_1_016323	233.926	-1.02626	0.18368	31.0509	2.51352e-08	7.06547e-08	SPBC83.15
ENSG00000133321	0.567814	1.87681	2.05991	0.911116	0.362234	NA	Nfu_g_1_004302	16.4469	1.82947	0.579088	9.93944	0.00161774	0.00282227	NA
ENSG00000133392	0.559819	-0.833582	2.85456	-0.292018	0.770273	NA	Nfu_g_1_015791	575.128	0.227959	0.162584	1.96423	0.161062	0.202192	SPCC645.05c
ENSG00000133392	0.559819	-0.833582	2.85456	-0.292018	0.770273	NA	Nfu_g_1_015791	575.128	0.227959	0.162584	1.96423	0.161062	0.202192	SPCC645.05c
ENSG00000133392	0.559819	-0.833582	2.85456	-0.292018	0.770273	NA	Nfu_g_1_015791	575.128	0.227959	0.162584	1.96423	0.161062	0.202192	SPAC4A8.05c
ENSG00000133392	0.559819	-0.833582	2.85456	-0.292018	0.770273	NA	Nfu_g_1_015791	575.128	0.227959	0.162584	1.96423	0.161062	0.202192	SPAC4A8.05c
ENSG00000133393	47.0845	-3.7258	0.797354	-4.6727	2.9727e-06	2.77437e-05	Nfu_g_1_015953	270.646	1.129	0.189861	34.8622	3.53892e-09	1.06543e-08	NA
ENSG00000133424	17.9641	-5.57921	1.98371	-2.81252	0.00491554	0.0163028	Nfu_g_1_004377	249.375	-0.73407	0.180464	16.5031	4.85705e-05	0.00010125	NA
ENSG00000133454	12.9705	-5.63038	1.36564	-4.1229	3.74134e-05	0.000251406	Nfu_g_1_013939	127.984	1.45243	0.254112	32.0774	1.48151e-08	4.23488e-08	NA
ENSG00000133597	1.43387	-0.502198	1.59049	-0.31575	0.752192	0.822105	Nfu_g_1_003549	173.848	-1.03545	0.21445	23.2103	1.45221e-06	3.52562e-06	SPBC21C3.03
ENSG00000133606	15.6686	-0.575165	1.08722	-0.529022	0.59679	0.699713	Nfu_g_1_004818	356.804	1.71859	0.159889	112.656	2.56622e-26	2.05695e-25	SPCC1739.01
ENSG00000133639	99.5521	-0.904514	0.944763	-0.957397	0.338367	0.474965	Nfu_g_1_011566	642.422	1.16995	0.190858	36.7997	1.30908e-09	4.07501e-09	NA
ENSG00000133657	25.3516	-5.82444	1.34739	-4.32275	1.54095e-05	0.000115211	Nfu_g_1_016685	659.221	2.79758	0.180218	219.933	9.35222e-50	1.76738e-48	SPAC29A4.19c
ENSG00000133657	25.3516	-5.82444	1.34739	-4.32275	1.54095e-05	0.000115211	Nfu_g_1_016685	659.221	2.79758	0.180218	219.933	9.35222e-50	1.76738e-48	SPAC29A4.19c
ENSG00000133657	25.3516	-5.82444	1.34739	-4.32275	1.54095e-05	0.000115211	Nfu_g_1_016685	659.221	2.79758	0.180218	219.933	9.35222e-50	1.76738e-48	SPCC1672.11c
ENSG00000133657	25.3516	-5.82444	1.34739	-4.32275	1.54095e-05	0.000115211	Nfu_g_1_016685	659.221	2.79758	0.180218	219.933	9.35222e-50	1.76738e-48	SPCC1672.11c
ENSG00000133703	20.1458	-0.785359	0.767229	-1.02363	0.30601	0.441804	Nfu_g_1_008432	247.617	-0.659557	0.180441	13.3433	0.000259346	0.000499064	SPAC17H9.09c
ENSG00000133704	24.623	-0.495565	1.57895	-0.313857	0.753629	0.823189	Nfu_g_1_004296	717.813	-0.412742	0.131912	9.77548	0.00176855	0.00307013	SPCC550.11
ENSG00000133706	219.999	3.13074	0.83198	3.763	0.000167886	0.000914521	Nfu_g_1_005190	408.425	-2.71494	0.195078	184.119	6.11129e-42	8.97513e-41	SPAC26F1.13c
ENSG00000133731	7.83093	6.04694	1.96601	3.07574	0.00209981	0.00796	Nfu_g_1_002719	206.371	0.903863	0.192274	21.9413	2.81112e-06	6.64144e-06	SPCC1753.04
ENSG00000133739	4.87732	-4.2115	1.6227	-2.59537	0.0094489	0.0280578	Nfu_g_1_012919	122.479	-3.01765	0.271653	129.644	4.90161e-30	4.60187e-29	NA
ENSG00000133773	167.597	-6.31778	1.15281	-5.48033	4.24523e-08	6.70883e-07	Nfu_g_1_011918	209.548	-2.03748	0.213777	89.3281	3.34482e-21	2.07946e-20	SPAC8C9.07
ENSG00000133789	312.442	-6.6121	1.11079	-5.95262	2.63878e-09	6.01126e-08	Nfu_g_1_013595	254.926	1.22841	0.176397	47.87	4.55429e-12	1.68975e-11	NA
ENSG00000133805	1.83728	4.44788	0.662563	6.71314	1.90483e-11	8.84511e-10	Nfu_g_1_012651	25.0955	0.610848	0.445319	1.88254	0.170046	0.212485	SPBC106.04
ENSG00000133812	6.70929	-1.61415	0.853959	-1.8902	0.0587312	0.126036	Nfu_g_1_003912	569.03	0.317775	0.147549	4.63368	0.0313503	0.0450193	NA
ENSG00000133835	26.0265	-2.71175	1.0368	-2.61551	0.00890946	0.0267306	Nfu_g_1_009448	431.83	-0.572442	0.143903	15.7978	7.04856e-05	0.000144469	NA
ENSG00000133858	28.8665	-1.42829	1.11103	-1.28555	0.1986	0.322941	Nfu_g_1_008417	1770.29	1.19674	0.124677	90.0136	2.36524e-21	1.48357e-20	SPAC1006.03c
ENSG00000133874	1.57313	0.556097	0.648008	0.858165	0.390801	0.523907	Nfu_g_1_008946	32.537	1.03774	0.408916	6.42071	0.0112797	0.0173717	NA
ENSG00000133895	1.35541	-0.557971	1.28456	-0.434367	0.664022	0.753862	Nfu_g_1_022458	1922.48	0.515824	0.133847	14.7813	0.000120725	0.000241367	NA
ENSG00000133943	14.8634	-1.83075	1.18562	-1.54413	0.122557	0.224413	Nfu_g_1_009734	304.789	2.46101	0.176772	186.758	1.62196e-42	2.43487e-41	SPAC5H10.01
ENSG00000133958	7.53516	2.35168	1.56907	1.49878	0.133932	0.240416	Nfu_g_1_015134	90.9698	1.30038	0.320027	16.2408	5.57785e-05	0.000115577	NA
ENSG00000133961	4.6937	1.37803	1.19351	1.1546	0.248254	0.379348	Nfu_g_1_013597	316.576	0.806586	0.169612	22.4554	2.15076e-06	5.1344e-06	NA
ENSG00000133983	258.576	-1.36445	0.700272	-1.94846	0.0513601	0.11332	Nfu_g_1_021810	108.57	1.73773	0.251581	46.9666	7.22086e-12	2.63467e-11	SPAC1486.08
ENSG00000133997	27.6794	-2.62357	0.969878	-2.70505	0.00682942	0.0214051	Nfu_g_1_021721	293.102	0.69076	0.174455	15.6066	7.79834e-05	0.00015893	SPAC1002.15c
ENSG00000134001	981.251	-2.06684	0.853642	-2.4212	0.0154693	0.0422371	Nfu_g_1_018739	577.88	0.445935	0.135421	10.8189	0.0010047	0.00180081	SPAC3G9.09c
ENSG00000134014	13.8078	-5.2608	1.08434	-4.85161	1.22462e-06	1.27025e-05	Nfu_g_1_017456	1251.48	2.15624	0.136686	233.122	1.24288e-52	2.51058e-51	SPAC29A4.20
ENSG00000134030	0.399599	1.45886	2.18317	0.668232	0.503986	NA	Nfu_g_1_006558	213.009	0.336469	0.187418	3.22271	0.0726235	0.097567	NA
ENSG00000134056	82.2621	-1.55921	1.26612	-1.23149	0.218141	0.345463	Nfu_g_1_009253	293.298	-0.894551	0.182254	23.9349	9.96474e-07	2.45134e-06	SPBC21B10.14
ENSG00000134057	309.167	0.706108	0.880652	0.801801	0.422668	0.552366	Nfu_g_1_018329	908.586	-8.10294	0.655926	106.977	4.504e-25	3.41727e-24	SPBC16E9.17c
ENSG00000134057	309.167	0.706108	0.880652	0.801801	0.422668	0.552366	Nfu_g_1_018329	908.586	-8.10294	0.655926	106.977	4.504e-25	3.41727e-24	SPBC16E9.17c
ENSG00000134057	309.167	0.706108	0.880652	0.801801	0.422668	0.552366	Nfu_g_1_018329	908.586	-8.10294	0.655926	106.977	4.504e-25	3.41727e-24	SPBC16E9.17c
ENSG00000134057	309.167	0.706108	0.880652	0.801801	0.422668	0.552366	Nfu_g_1_018329	908.586	-8.10294	0.655926	106.977	4.504e-25	3.41727e-24	SPBC16E9.17c
ENSG00000134057	309.167	0.706108	0.880652	0.801801	0.422668	0.552366	Nfu_g_1_018329	908.586	-8.10294	0.655926	106.977	4.504e-25	3.41727e-24	SPCC4E9.02
ENSG00000134057	309.167	0.706108	0.880652	0.801801	0.422668	0.552366	Nfu_g_1_018329	908.586	-8.10294	0.655926	106.977	4.504e-25	3.41727e-24	SPCC4E9.02
ENSG00000134057	309.167	0.706108	0.880652	0.801801	0.422668	0.552366	Nfu_g_1_018329	908.586	-8.10294	0.655926	106.977	4.504e-25	3.41727e-24	SPCC4E9.02
ENSG00000134057	309.167	0.706108	0.880652	0.801801	0.422668	0.552366	Nfu_g_1_018329	908.586	-8.10294	0.655926	106.977	4.504e-25	3.41727e-24	SPCC4E9.02
ENSG00000134057	309.167	0.706108	0.880652	0.801801	0.422668	0.552366	Nfu_g_1_018329	908.586	-8.10294	0.655926	106.977	4.504e-25	3.41727e-24	SPAPB2B4.03
ENSG00000134057	309.167	0.706108	0.880652	0.801801	0.422668	0.552366	Nfu_g_1_018329	908.586	-8.10294	0.655926	106.977	4.504e-25	3.41727e-24	SPAPB2B4.03
ENSG00000134057	309.167	0.706108	0.880652	0.801801	0.422668	0.552366	Nfu_g_1_018329	908.586	-8.10294	0.655926	106.977	4.504e-25	3.41727e-24	SPAPB2B4.03
ENSG00000134057	309.167	0.706108	0.880652	0.801801	0.422668	0.552366	Nfu_g_1_018329	908.586	-8.10294	0.655926	106.977	4.504e-25	3.41727e-24	SPAPB2B4.03
ENSG00000134057	309.167	0.706108	0.880652	0.801801	0.422668	0.552366	Nfu_g_1_018329	908.586	-8.10294	0.655926	106.977	4.504e-25	3.41727e-24	SPBC582.03
ENSG00000134057	309.167	0.706108	0.880652	0.801801	0.422668	0.552366	Nfu_g_1_018329	908.586	-8.10294	0.655926	106.977	4.504e-25	3.41727e-24	SPBC582.03
ENSG00000134057	309.167	0.706108	0.880652	0.801801	0.422668	0.552366	Nfu_g_1_018329	908.586	-8.10294	0.655926	106.977	4.504e-25	3.41727e-24	SPBC582.03
ENSG00000134057	309.167	0.706108	0.880652	0.801801	0.422668	0.552366	Nfu_g_1_018329	908.586	-8.10294	0.655926	106.977	4.504e-25	3.41727e-24	SPBC582.03
ENSG00000134058	22.8095	-6.81311	1.30671	-5.21393	1.84882e-07	2.45605e-06	Nfu_g_1_009420	407.527	-0.91075	0.153951	34.7683	3.71378e-09	1.11635e-08	SPBC19F8.07
ENSG00000134077	2.03917	0.327419	2.01816	0.162236	0.87112	0.909001	Nfu_g_1_021406	377.896	-0.337804	0.156821	4.63893	0.0312544	0.044889	NA
ENSG00000134107	10.4295	1.6914	0.95576	1.76969	0.0767795	0.156011	Nfu_g_1_020134	367.999	2.91143	0.175991	260.636	1.24726e-58	2.90654e-57	NA
ENSG00000134108	50.3317	-3.97595	1.02978	-3.86096	0.000112943	0.000648704	Nfu_g_1_020945	222.36	0.330925	0.180154	3.37345	0.066255	0.0896616	NA
ENSG00000134109	1161.39	-0.967903	0.831859	-1.16354	0.24461	0.375333	Nfu_g_1_021239	571.087	-0.315411	0.153598	4.21478	0.0400732	0.0564897	SPAC23A1.04c
ENSG00000134138	3.61881	-4.07114	2.77095	-1.46922	0.141772	0.250797	Nfu_g_1_015397	182.61	-1.64092	0.21067	60.2358	8.41459e-15	3.69101e-14	NA
ENSG00000134152	62.0074	-6.63579	1.4156	-4.68762	2.76404e-06	2.60769e-05	Nfu_g_1_019080	303.448	-1.01964	0.17678	32.9945	9.24209e-09	2.68814e-08	NA
ENSG00000134153	22.4209	-1.43331	1.55741	-0.920314	0.357409	0.493475	Nfu_g_1_018961	681.053	1.11155	0.12934	72.7776	1.45118e-17	7.47206e-17	SPBC83.10
ENSG00000134186	185.593	-1.52342	0.839336	-1.81503	0.0695187	0.144191	Nfu_g_1_020505	450.656	0.150193	0.141292	1.1304	0.287691	0.340696	NA
ENSG00000134215	20.9062	-2.41195	1.39093	-1.73406	0.0829082	0.165408	Nfu_g_1_013361	12.9925	0.673584	0.662072	1.03424	0.309164	0.363175	NA
ENSG00000134242	1.14849	-2.38651	2.00161	-1.1923	0.233145	0.362503	Nfu_g_1_001921	40.2267	-1.24189	0.414204	8.97355	0.00273915	0.00463525	NA
ENSG00000134243	0.144487	0.471281	3.21012	0.146811	0.883281	NA	Nfu_g_1_020763	507.75	0.185289	0.148527	1.55633	0.212204	0.25947	SPBC16C6.06
ENSG00000134250	1.34751	2.80659	0.89918	3.12127	0.0018007	0.00699427	Nfu_g_1_022634	1058.28	0.0444275	0.144542	0.0944833	0.758553	0.794593	NA
ENSG00000134255	0.791713	-1.66041	1.90025	-0.873785	0.382235	0.516481	Nfu_g_1_020864	21.8063	-1.78727	0.553193	10.5291	0.0011751	0.0020873	SPAC22A12.10
ENSG00000134262	14.3948	-2.09423	1.34904	-1.55238	0.120571	0.221645	Nfu_g_1_015626	384.255	0.613442	0.156649	15.2768	9.28515e-05	0.000187515	NA
ENSG00000134265	36.7013	-7.10174	1.20598	-5.88879	3.89026e-09	8.46515e-08	Nfu_g_1_013155	384.413	0.112429	0.153326	0.537986	0.463269	0.520416	NA
ENSG00000134283	350.149	-2.33591	0.933806	-2.50149	0.0123671	0.0350927	Nfu_g_1_003446	252.56	-1.2465	0.192756	41.3413	1.27839e-10	4.29153e-10	SPAC22F8.12c
ENSG00000134285	1.69672	-3.09506	2.66252	-1.16246	0.24505	0.375707	Nfu_g_1_021326	80.2487	-3.54932	0.386414	89.1727	3.61812e-21	2.24619e-20	NA
ENSG00000134291	79.6256	-5.35589	1.16172	-4.61031	4.0207e-06	3.5976e-05	Nfu_g_1_001547	68.5027	-1.50973	0.320035	22.2032	2.45268e-06	5.82119e-06	NA
ENSG00000134294	803.39	-1.36381	0.629021	-2.16814	0.0301479	0.073579	Nfu_g_1_011785	540.881	-1.37934	0.156973	75.6933	3.31323e-18	1.76271e-17	SPBC1685.07c
ENSG00000134313	57.3234	0.791789	0.913566	0.866701	0.386106	0.519745	Nfu_g_1_015189	1349.64	1.05668	0.115794	81.8982	1.4328e-19	8.20062e-19	NA
ENSG00000134318	6.83977	-0.191774	0.817552	-0.234571	0.814541	0.86832	Nfu_g_1_017524	1562.09	0.225467	0.11551	3.80752	0.0510229	0.0705847	NA
ENSG00000134324	136.488	0.45365	0.929472	0.488073	0.625498	0.723658	Nfu_g_1_018267	615.583	3.17638	0.162151	352.823	1.0288e-78	3.7947e-77	SPAC1952.13
ENSG00000134330	67.288	-5.08931	1.71057	-2.97521	0.00292788	0.0105491	Nfu_g_1_015011	6.3221	-2.81223	1.06191	7.61913	0.00577524	0.00931942	SPCC126.10
ENSG00000134333	1123.45	0.164756	0.707722	0.232798	0.815918	0.869177	Nfu_g_1_008225	162.675	2.27169	0.215422	109.13	1.51992e-25	1.17493e-24	SPAC186.08c
ENSG00000134352	8.1071	6.33751	0.804521	7.87737	3.34334e-15	4.72033e-13	Nfu_g_1_010804	990.709	1.96728	0.141987	182.134	1.65759e-41	2.38851e-40	NA
ENSG00000134369	898.697	1.14487	0.763091	1.5003	0.133536	0.239957	Nfu_g_1_021265	17.3821	-1.56123	0.608593	6.59958	0.0102003	0.0158188	NA
ENSG00000134371	116.141	-5.94754	0.991725	-5.99717	2.00786e-09	4.76161e-08	Nfu_g_1_016955	534.947	0.580256	0.140583	16.9682	3.80113e-05	8.02076e-05	SPBC17G9.02c
ENSG00000134375	267.743	-1.65227	0.912413	-1.81088	0.0701592	0.145346	Nfu_g_1_020891	452.727	-1.6716	0.15882	108.277	2.33715e-25	1.78937e-24	SPAC3A12.16c
ENSG00000134419	1164.04	2.74671	0.451646	6.08156	1.1902e-09	3.01699e-08	Nfu_g_1_015905	11555.2	0.768343	0.126852	36.2695	1.71836e-09	5.30121e-09	SPAC22A12.04c
ENSG00000134419	1164.04	2.74671	0.451646	6.08156	1.1902e-09	3.01699e-08	Nfu_g_1_015905	11555.2	0.768343	0.126852	36.2695	1.71836e-09	5.30121e-09	SPAC22A12.04c
ENSG00000134419	1164.04	2.74671	0.451646	6.08156	1.1902e-09	3.01699e-08	Nfu_g_1_015905	11555.2	0.768343	0.126852	36.2695	1.71836e-09	5.30121e-09	SPAC5D6.01
ENSG00000134419	1164.04	2.74671	0.451646	6.08156	1.1902e-09	3.01699e-08	Nfu_g_1_015905	11555.2	0.768343	0.126852	36.2695	1.71836e-09	5.30121e-09	SPAC5D6.01
ENSG00000134440	378.938	-3.15715	0.894493	-3.52954	0.000416278	0.00201373	Nfu_g_1_018229	363.694	-3.1096	0.177625	308.147	5.53101e-69	1.64936e-67	SPBC1773.10c
ENSG00000134444	7.54961	-1.91753	1.11079	-1.72627	0.0842981	0.167657	Nfu_g_1_011295	241.042	0.16331	0.174103	0.880495	0.348066	0.404216	NA
ENSG00000134452	0.274074	-0.837345	3.20635	-0.261152	0.793975	NA	Nfu_g_1_011829	474.062	-0.66018	0.146763	20.1545	7.1431e-06	1.62183e-05	SPBC336.01
ENSG00000134453	713.163	4.50318	0.928195	4.85154	1.22505e-06	1.27025e-05	Nfu_g_1_011555	808.391	0.410838	0.138491	8.7784	0.00304818	0.00511442	SPAC2G11.04
ENSG00000134490	0.0735691	0.744479	3.21011	0.231917	0.816602	NA	Nfu_g_1_013374	49.1532	-0.106571	0.333002	0.102808	0.748486	0.785603	NA
ENSG00000134508	2.55481	-3.14953	1.72043	-1.83067	0.0671502	0.140514	Nfu_g_1_020123	839.273	2.46695	0.140877	286.213	3.32438e-64	8.97074e-63	NA
ENSG00000134531	57.1664	3.90451	0.893181	4.37147	1.23413e-05	9.48982e-05	Nfu_g_1_019401	554.641	1.5483	0.220643	47.4634	5.60404e-12	2.06314e-11	NA
ENSG00000134574	10.0121	-5.62181	1.47824	-3.80304	0.000142933	0.00079683	Nfu_g_1_008224	1212.4	3.48725	0.133626	608.571	2.28813e-134	3.1451e-132	NA
ENSG00000134597	20.2357	-0.684874	1.3691	-0.500237	0.616908	0.71652	Nfu_g_1_006111	413.038	-0.549505	0.205941	7.08367	0.00777895	0.0122945	SPBC887.05c
ENSG00000134602	356.005	-0.867629	0.828828	-1.04681	0.295185	0.430941	Nfu_g_1_019232	576.992	0.588337	0.134787	18.9765	1.32339e-05	2.92362e-05	SPAC2C4.14c
ENSG00000134602	356.005	-0.867629	0.828828	-1.04681	0.295185	0.430941	Nfu_g_1_019232	576.992	0.588337	0.134787	18.9765	1.32339e-05	2.92362e-05	SPAC2C4.14c
ENSG00000134602	356.005	-0.867629	0.828828	-1.04681	0.295185	0.430941	Nfu_g_1_019232	576.992	0.588337	0.134787	18.9765	1.32339e-05	2.92362e-05	SPAC2C4.14c
ENSG00000134602	356.005	-0.867629	0.828828	-1.04681	0.295185	0.430941	Nfu_g_1_019232	576.992	0.588337	0.134787	18.9765	1.32339e-05	2.92362e-05	SPAC9G1.09
ENSG00000134602	356.005	-0.867629	0.828828	-1.04681	0.295185	0.430941	Nfu_g_1_019232	576.992	0.588337	0.134787	18.9765	1.32339e-05	2.92362e-05	SPAC9G1.09
ENSG00000134602	356.005	-0.867629	0.828828	-1.04681	0.295185	0.430941	Nfu_g_1_019232	576.992	0.588337	0.134787	18.9765	1.32339e-05	2.92362e-05	SPAC9G1.09
ENSG00000134602	356.005	-0.867629	0.828828	-1.04681	0.295185	0.430941	Nfu_g_1_019232	576.992	0.588337	0.134787	18.9765	1.32339e-05	2.92362e-05	SPBC17F3.02
ENSG00000134602	356.005	-0.867629	0.828828	-1.04681	0.295185	0.430941	Nfu_g_1_019232	576.992	0.588337	0.134787	18.9765	1.32339e-05	2.92362e-05	SPBC17F3.02
ENSG00000134602	356.005	-0.867629	0.828828	-1.04681	0.295185	0.430941	Nfu_g_1_019232	576.992	0.588337	0.134787	18.9765	1.32339e-05	2.92362e-05	SPBC17F3.02
ENSG00000134644	182.935	-1.40586	0.953589	-1.47428	0.140406	0.249095	Nfu_g_1_016231	924.589	0.486893	0.145147	11.2158	0.000811058	0.00146823	SPAC1687.22c
ENSG00000134684	31.2981	-0.486683	1.18491	-0.410735	0.681267	0.766853	Nfu_g_1_013267	99.3613	-2.72539	0.327785	68.462	1.29344e-16	6.30766e-16	SPCC1672.05c
ENSG00000134690	60.4771	-0.478124	0.713319	-0.67028	0.502679	0.622682	Nfu_g_1_004219	510.876	-5.66572	0.249383	694.554	4.57096e-153	9.1388e-151	SPBC725.12
ENSG00000134697	120.02	-0.309648	1.11005	-0.27895	0.780283	0.842975	Nfu_g_1_010968	3911.87	1.96984	0.117129	265.045	1.36448e-59	3.25293e-58	SPAC6F6.03c
ENSG00000134698	8.17986	-1.94909	1.11454	-1.74878	0.0803292	0.161601	Nfu_g_1_004221	527.745	0.945579	0.685304	1.87136	0.17132	0.213873	NA
ENSG00000134716	0.752501	2.58158	1.81052	1.42587	0.153905	0.267111	Nfu_g_1_008185	1584.59	2.55407	0.131466	345.243	4.60334e-77	1.64616e-75	NA
ENSG00000134717	251.58	2.68474	0.924312	2.90458	0.00367744	0.0127941	Nfu_g_1_012827	1136.98	-0.264613	0.131637	4.03584	0.0445434	0.0622872	NA
ENSG00000134744	87.82	-4.7774	1.06692	-4.47775	7.54347e-06	6.15543e-05	Nfu_g_1_002645	1404.49	1.86348	0.120674	227.089	2.57188e-51	5.03334e-50	SPAC17H9.01
ENSG00000134744	87.82	-4.7774	1.06692	-4.47775	7.54347e-06	6.15543e-05	Nfu_g_1_002645	1404.49	1.86348	0.120674	227.089	2.57188e-51	5.03334e-50	SPAC17H9.01
ENSG00000134744	87.82	-4.7774	1.06692	-4.47775	7.54347e-06	6.15543e-05	Nfu_g_1_002645	1404.49	1.86348	0.120674	227.089	2.57188e-51	5.03334e-50	SPAC17H9.01
ENSG00000134744	87.82	-4.7774	1.06692	-4.47775	7.54347e-06	6.15543e-05	Nfu_g_1_002645	1404.49	1.86348	0.120674	227.089	2.57188e-51	5.03334e-50	SPAC19D5.03
ENSG00000134744	87.82	-4.7774	1.06692	-4.47775	7.54347e-06	6.15543e-05	Nfu_g_1_002645	1404.49	1.86348	0.120674	227.089	2.57188e-51	5.03334e-50	SPAC19D5.03
ENSG00000134744	87.82	-4.7774	1.06692	-4.47775	7.54347e-06	6.15543e-05	Nfu_g_1_002645	1404.49	1.86348	0.120674	227.089	2.57188e-51	5.03334e-50	SPAC19D5.03
ENSG00000134744	87.82	-4.7774	1.06692	-4.47775	7.54347e-06	6.15543e-05	Nfu_g_1_002645	1404.49	1.86348	0.120674	227.089	2.57188e-51	5.03334e-50	SPBC1685.06
ENSG00000134744	87.82	-4.7774	1.06692	-4.47775	7.54347e-06	6.15543e-05	Nfu_g_1_002645	1404.49	1.86348	0.120674	227.089	2.57188e-51	5.03334e-50	SPBC1685.06
ENSG00000134744	87.82	-4.7774	1.06692	-4.47775	7.54347e-06	6.15543e-05	Nfu_g_1_002645	1404.49	1.86348	0.120674	227.089	2.57188e-51	5.03334e-50	SPBC1685.06
ENSG00000134748	97.3436	1.65022	1.31089	1.25885	0.208084	0.333803	Nfu_g_1_012779	398.291	-0.791583	0.15984	24.3893	7.87033e-07	1.95607e-06	SPBC19C2.08
ENSG00000134759	47.7759	-2.68924	0.870921	-3.08782	0.00201632	0.00768672	Nfu_g_1_010025	387.665	0.162025	0.154138	1.10537	0.293092	0.3462	SPCC895.06
ENSG00000134775	0.184234	-0.473522	3.20863	-0.147577	0.882676	NA	Nfu_g_1_006226	72.69	-0.891924	0.30658	8.44702	0.00365641	0.00608215	NA
ENSG00000134779	262.423	-6.06963	0.939044	-6.46363	1.02223e-10	3.89088e-09	Nfu_g_1_021644	98.2438	0.792116	0.240197	10.845	0.000990606	0.00177681	NA
ENSG00000134815	0.890615	0.642176	1.24258	0.51681	0.605289	0.707151	Nfu_g_1_000455	277.519	0.24333	0.164407	2.19099	0.13882	0.176589	NA
ENSG00000134851	10.3823	-0.31687	0.970295	-0.326571	0.743993	0.815819	Nfu_g_1_017898	226.219	-2.06394	0.195785	110.163	9.02563e-26	7.06078e-25	SPAC186.05c
ENSG00000134851	10.3823	-0.31687	0.970295	-0.326571	0.743993	0.815819	Nfu_g_1_017898	226.219	-2.06394	0.195785	110.163	9.02563e-26	7.06078e-25	SPAC186.05c
ENSG00000134851	10.3823	-0.31687	0.970295	-0.326571	0.743993	0.815819	Nfu_g_1_017898	226.219	-2.06394	0.195785	110.163	9.02563e-26	7.06078e-25	SPAC17G8.08c
ENSG00000134851	10.3823	-0.31687	0.970295	-0.326571	0.743993	0.815819	Nfu_g_1_017898	226.219	-2.06394	0.195785	110.163	9.02563e-26	7.06078e-25	SPAC17G8.08c
ENSG00000134852	0.559194	-1.17455	1.72587	-0.680558	0.496151	NA	Nfu_g_1_013913	52.6861	-0.0673449	0.367704	0.0336334	0.854489	0.876815	NA
ENSG00000134882	55.5701	-5.70243	1.14294	-4.98928	6.06061e-07	6.85625e-06	Nfu_g_1_002741	635.071	0.475004	0.157009	9.12181	0.00252579	0.00429443	SPAC1486.02c
ENSG00000134884	1432.15	0.233808	0.679953	0.34386	0.730952	0.80552	Nfu_g_1_019299	1660.14	0.0173935	0.142595	0.0148804	0.902911	0.918627	NA
ENSG00000134900	372.698	-0.056509	0.824107	-0.06857	0.945332	0.96205	Nfu_g_1_002103	151.279	-1.61964	0.278614	33.0571	8.94923e-09	2.6064e-08	SPAP8A3.12c
ENSG00000134905	6.8418	1.72961	1.25405	1.37922	0.167827	0.285412	Nfu_g_1_022426	345.961	0.174594	0.159615	1.19695	0.273933	0.326309	NA
ENSG00000134910	104.198	-0.444938	1.18529	-0.375383	0.707375	0.787905	Nfu_g_1_017116	986.449	-0.483686	0.140264	11.8561	0.00057472	0.00106203	SPBC1271.02
ENSG00000134970	55.1602	-1.02576	0.91717	-1.1184	0.263397	0.396049	Nfu_g_1_008884	272.726	-0.451684	0.168313	7.20281	0.00727896	0.0115489	NA
ENSG00000134982	3.25854	-2.81786	1.49402	-1.88609	0.0592828	0.126928	Nfu_g_1_010749	1977.67	0.524506	0.123491	17.9538	2.26332e-05	4.87821e-05	NA
ENSG00000134987	371.663	-8.17694	1.09255	-7.48427	7.19458e-14	7.10216e-12	Nfu_g_1_010724	1287.95	-0.287827	0.128494	5.01143	0.0251806	0.036742	SPCC1672.07
ENSG00000134996	20.1733	-0.858032	1.15073	-0.745641	0.455885	0.582123	Nfu_g_1_009380	638.309	0.956111	0.144963	42.9643	5.5747e-11	1.91602e-10	SPAC105.02c
ENSG00000135002	1.84717	-3.1743	3.00148	-1.05758	0.290247	0.425832	Nfu_g_1_008872	41.4448	-0.973625	0.360724	7.32467	0.00680144	0.0108598	SPCC18.16c
ENSG00000135040	3.41231	-0.194308	1.38834	-0.139957	0.888694	0.921477	Nfu_g_1_009175	382.396	-1.62607	0.163174	97.5139	5.34795e-23	3.66259e-22	SPBC1861.03
ENSG00000135048	2.8105	3.65059	0.953462	3.82878	0.000128782	0.000727287	Nfu_g_1_009343	426.468	-0.0779273	0.148872	0.274059	0.600622	0.650819	NA
ENSG00000135049	57.7665	-2.82168	1.1953	-2.36066	0.0182427	0.0485751	Nfu_g_1_008998	96.215	0.0524922	0.248138	0.0447752	0.832418	0.858122	NA
ENSG00000135069	9.06781	0.0582541	1.44131	0.0404174	0.96776	0.977746	Nfu_g_1_007385	278.046	-5.13235	0.291622	391.541	3.8221e-87	1.86277e-85	SPAC1F12.07
ENSG00000135070	6.39696	-4.55265	1.37176	-3.31885	0.000903885	0.00390986	Nfu_g_1_007435	146.574	1.79338	0.2164	67.6624	1.94031e-16	9.35797e-16	SPCC645.03c
ENSG00000135074	9.72477	-4.06414	1.2361	-3.28787	0.00100949	0.0043023	Nfu_g_1_003598	71.9029	-2.90873	0.340748	77.0374	1.67749e-18	9.07276e-18	NA
ENSG00000135090	20.4102	-1.63703	1.17165	-1.3972	0.162355	0.278237	Nfu_g_1_017105	459.957	-0.0797493	0.179338	0.197626	0.656644	0.702994	NA
ENSG00000135093	0.771087	-1.35927	2.09281	-0.649495	0.516018	0.633326	Nfu_g_1_009398	239.306	0.0234256	0.184093	0.016418	0.898044	0.914363	NA
ENSG00000135108	10.942	-4.38252	1.41742	-3.0919	0.00198877	0.00760078	Nfu_g_1_017325	643.877	2.1315	0.134846	239.138	6.06379e-54	1.26856e-52	NA
ENSG00000135119	0.560429	2.08012	1.33491	1.55825	0.119174	NA	Nfu_g_1_017303	147.239	-1.16095	0.21951	27.8846	1.28774e-07	3.42398e-07	NA
ENSG00000135124	1.06504	-0.229873	1.22117	-0.18824	0.850689	0.894812	Nfu_g_1_003585	23.1987	0.584077	0.487484	1.4326	0.23134	0.280607	NA
ENSG00000135148	0.995505	-1.52009	1.49546	-1.01647	0.309405	0.445382	Nfu_g_1_009403	495.936	-0.236821	0.138437	2.92716	0.0871008	0.115265	NA
ENSG00000135164	205.776	-4.19624	0.810562	-5.17695	2.2554e-07	2.92576e-06	Nfu_g_1_011687	721.998	0.951979	0.144032	43.1252	5.13464e-11	1.76962e-10	NA
ENSG00000135185	45.2471	-2.62452	1.10763	-2.36949	0.0178129	0.0475709	Nfu_g_1_011632	55.9089	-0.977762	0.336117	8.47413	0.00360233	0.00599843	NA
ENSG00000135241	1.43392	2.12276	1.26273	1.68109	0.0927459	0.180903	Nfu_g_1_011654	109.525	-2.18624	0.271917	64.7016	8.71425e-16	4.05712e-15	NA
ENSG00000135249	1.53164	-1.15935	1.62545	-0.71325	0.475691	0.599478	Nfu_g_1_004758	126.841	-1.36204	0.239293	32.3098	1.31452e-08	3.77041e-08	SPBC691.02c
ENSG00000135272	0.0961365	0.0818604	3.21025	0.0254997	0.979656	NA	Nfu_g_1_011979	237.964	1.04264	0.183312	32.0579	1.49648e-08	4.27559e-08	NA
ENSG00000135315	19.6211	-0.612891	0.936339	-0.654562	0.51275	0.630845	Nfu_g_1_016719	164.201	0.188833	0.212428	0.790633	0.373909	0.430759	NA
ENSG00000135316	1189.82	0.870254	0.723401	1.203	0.228975	0.357583	Nfu_g_1_015095	738.318	-1.54826	0.1395	119.996	6.33886e-28	5.44826e-27	NA
ENSG00000135317	8.90112	-0.440684	1.22199	-0.360629	0.718377	0.796433	Nfu_g_1_000087	213.904	-0.40353	0.190741	4.47554	0.0343834	0.0490546	SPAC5D6.07c
ENSG00000135333	18.3952	-3.86103	1.07496	-3.59177	0.000328438	0.00163639	Nfu_g_1_014323	67.94	-0.922555	0.850774	1.15784	0.281915	0.334768	NA
ENSG00000135334	30.5946	1.59313	1.09347	1.45694	0.145132	0.255501	Nfu_g_1_018890	239.086	-1.77077	0.193027	83.0431	8.02835e-20	4.64946e-19	NA
ENSG00000135336	219.64	-4.33088	0.86597	-5.00119	5.69772e-07	6.48376e-06	Nfu_g_1_015359	600.559	-1.38164	0.142278	92.5419	6.59127e-22	4.26977e-21	SPAC3H1.01c
ENSG00000135341	106.691	-0.234067	0.884413	-0.264658	0.791273	0.851411	Nfu_g_1_009880	1938.03	0.88004	0.118068	54.8424	1.30594e-13	5.33225e-13	NA
ENSG00000135363	46.9573	3.83389	1.10207	3.47882	0.000503627	0.00236834	Nfu_g_1_008257	79.7852	-1.91194	0.287699	44.6812	2.31873e-11	8.18697e-11	NA
ENSG00000135365	10.1759	-2.9752	1.40962	-2.11064	0.034803	0.0826964	Nfu_g_1_008419	96.3508	-0.693995	0.245229	8.02446	0.00461497	0.00756012	NA
ENSG00000135372	39.5209	4.10047	1.09248	3.75334	0.000174492	0.000944915	Nfu_g_1_003515	563.876	1.27393	0.155987	65.3455	6.28538e-16	2.95208e-15	SPAC20G8.09c
ENSG00000135387	428.003	-3.57008	0.741602	-4.81401	1.47933e-06	1.49901e-05	Nfu_g_1_004076	521.833	-1.4074	0.152803	83.2371	7.27785e-20	4.22177e-19	SPAC12G12.07c
ENSG00000135404	139.28	2.26345	1.27114	1.78064	0.074971	0.153069	Nfu_g_1_001893	934.375	0.853838	0.13258	41.0431	1.48905e-10	4.96276e-10	NA
ENSG00000135414	0.842748	-0.664966	2.25338	-0.295098	0.767919	0.834048	Nfu_g_1_020988	20.837	-1.11468	0.556014	4.0187	0.0449983	0.0628683	NA
ENSG00000135426	3.54912	-4.11848	1.8651	-2.20819	0.0272313	0.0677545	Nfu_g_1_021100	167.538	-1.13943	0.218475	27.0478	1.98482e-07	5.1927e-07	NA
ENSG00000135446	52.6615	-6.8614	1.59754	-4.29497	1.74714e-05	0.000128568	Nfu_g_1_021345	1496.88	-0.210831	0.132318	2.53666	0.11123	0.144288	NA
ENSG00000135457	34.6267	-4.13012	1.2643	-3.26672	0.001088	0.00457743	Nfu_g_1_001986	482.365	-0.472663	0.146231	10.4324	0.00123826	0.0021919	NA
ENSG00000135469	61.4893	8.53115	1.18691	7.18768	6.58994e-13	4.7628e-11	Nfu_g_1_001916	2295.21	-1.04329	0.13723	56.7181	5.02973e-14	2.10648e-13	SPCC16A11.07
ENSG00000135473	5.79584	5.14964	1.16388	4.42454	9.66468e-06	7.61016e-05	Nfu_g_1_001665	528.904	-0.488676	0.135772	12.9379	0.000321991	0.000613771	SPAC22G7.04
ENSG00000135476	1.45788	-1.32738	2.26899	-0.585011	0.55854	0.667237	Nfu_g_1_020522	446.232	-4.80306	0.497259	72.4194	1.73992e-17	8.92741e-17	SPCC5E4.04
ENSG00000135486	1750.18	1.03652	0.419827	2.46892	0.013552	0.037897	Nfu_g_1_004588	7774.56	-2.20878	0.111924	358.722	5.34441e-80	2.06205e-78	NA
ENSG00000135503	0.280849	0.289614	2.2365	0.129494	0.896967	NA	Nfu_g_1_010374	366.808	0.442625	0.167202	6.99794	0.00816036	0.0128592	NA
ENSG00000135506	1.29704	3.90513	1.72956	2.25787	0.0239538	0.0610395	Nfu_g_1_020935	840.717	0.100221	0.133843	0.560731	0.453966	0.511271	SPAC227.11c
ENSG00000135540	5.68275	-3.36372	1.76772	-1.90285	0.0570597	0.123102	Nfu_g_1_018795	1550.51	-0.515587	0.129515	15.7809	7.11168e-05	0.000145695	NA
ENSG00000135541	37.0045	-7.71205	1.46836	-5.25215	1.50331e-07	2.04633e-06	Nfu_g_1_011368	7.48409	-4.15261	1.25334	14.4281	0.000145615	0.000289061	NA
ENSG00000135587	0.245582	0.698998	2.10686	0.331772	0.740061	NA	Nfu_g_1_021653	114.002	-0.69041	0.252773	7.45542	0.00632456	0.0101491	SPBC32F12.01c
ENSG00000135597	135.598	-4.91801	1.24924	-3.93682	8.25692e-05	0.000496806	Nfu_g_1_018762	193.268	0.00712517	0.196258	0.00132411	0.970973	0.975074	NA
ENSG00000135605	0.0889327	0.909356	3.21011	0.283279	0.776963	NA	Nfu_g_1_019222	56.3115	2.47278	0.340433	52.8554	3.59038e-13	1.42644e-12	NA
ENSG00000135624	264.346	-1.38671	0.808981	-1.71414	0.0865035	0.171119	Nfu_g_1_012600	10144.5	0.521588	0.11474	20.5559	5.79155e-06	1.32955e-05	SPBC25H2.12c
ENSG00000135632	0.0217171	0.883484	3.21015	0.275215	0.783151	NA	Nfu_g_1_004570	331.963	-0.923029	0.169324	29.5135	5.55283e-08	1.51962e-07	NA
ENSG00000135636	19.0932	-6.75245	1.23787	-5.45491	4.89985e-08	7.56921e-07	Nfu_g_1_009555	62.8197	-2.13448	0.328208	43.1258	5.13315e-11	1.76945e-10	NA
ENSG00000135655	163.544	-7.71795	1.06997	-7.21326	5.46261e-13	4.14544e-11	Nfu_g_1_011880	304.184	-0.205848	0.165076	1.55542	0.212338	0.259597	SPCC16A11.12c
ENSG00000135655	163.544	-7.71795	1.06997	-7.21326	5.46261e-13	4.14544e-11	Nfu_g_1_011880	304.184	-0.205848	0.165076	1.55542	0.212338	0.259597	SPCC16A11.12c
ENSG00000135655	163.544	-7.71795	1.06997	-7.21326	5.46261e-13	4.14544e-11	Nfu_g_1_011880	304.184	-0.205848	0.165076	1.55542	0.212338	0.259597	SPCC1494.05c
ENSG00000135655	163.544	-7.71795	1.06997	-7.21326	5.46261e-13	4.14544e-11	Nfu_g_1_011880	304.184	-0.205848	0.165076	1.55542	0.212338	0.259597	SPCC1494.05c
ENSG00000135677	11.2006	0.664165	1.17078	0.567284	0.570521	0.677815	Nfu_g_1_011738	55.458	2.22177	0.449333	23.4159	1.30495e-06	3.17996e-06	NA
ENSG00000135679	1499.05	1.07029	0.763168	1.40243	0.160786	0.276212	Nfu_g_1_012010	815.727	1.01411	0.140464	51.344	7.75176e-13	3.03144e-12	NA
ENSG00000135686	3.32646	-2.82792	1.69761	-1.66582	0.0957487	0.185479	Nfu_g_1_008177	109.144	-0.382409	0.236568	2.621	0.105458	0.137521	NA
ENSG00000135698	35.7983	-7.49233	1.57369	-4.76098	1.92653e-06	1.90127e-05	Nfu_g_1_008454	417.526	-1.42805	0.182552	59.7946	1.0529e-14	4.58875e-14	SPACUNK4.11c
ENSG00000135720	3.76155	-4.33002	1.18876	-3.64246	0.00027004	0.00137766	Nfu_g_1_002094	142.217	-2.14963	0.258407	68.2612	1.43214e-16	6.97207e-16	SPAC458.04c
ENSG00000135723	0.165235	0.347418	2.21649	0.156742	0.875448	NA	Nfu_g_1_003847	1200.66	1.84552	0.129229	194.467	3.36855e-44	5.3393e-43	NA
ENSG00000135749	0.724222	2.05193	1.3314	1.54119	0.123272	0.225289	Nfu_g_1_002965	57.0805	0.530365	0.338661	2.44745	0.117716	0.151951	NA
ENSG00000135766	4.33453	-1.46841	1.15955	-1.26636	0.205383	0.330804	Nfu_g_1_016095	149.79	1.06254	0.228844	21.3337	3.85895e-06	9.00218e-06	NA
ENSG00000135775	6.83151	-4.64781	2.147	-2.16479	0.0304036	0.0740098	Nfu_g_1_002828	642.284	1.43355	0.135135	109.866	1.04832e-25	8.17562e-25	SPBC36.08c
ENSG00000135776	6.89982	-5.67586	2.64328	-2.14728	0.0317713	0.0767847	Nfu_g_1_002042	265.337	0.682731	0.183638	13.77	0.000206608	0.000403044	SPBC9B6.09c
ENSG00000135778	3.85642	-3.80867	1.52822	-2.49223	0.0126943	0.0358367	Nfu_g_1_016139	160.018	0.407437	0.213941	3.62271	0.0569958	0.0780924	NA
ENSG00000135821	284.762	-1.12274	0.939394	-1.19518	0.232018	0.361128	Nfu_g_1_018321	7.29052	-0.607202	0.987507	0.375671	0.539929	0.594017	SPAC23H4.06
ENSG00000135823	4.01619	-1.77345	1.12032	-1.58299	0.113424	0.211616	Nfu_g_1_010555	81.227	-0.742658	0.273865	7.37464	0.00661499	0.0105804	SPBC36B7.07
ENSG00000135829	147.394	-2.81233	0.696244	-4.03929	5.36138e-05	0.000344615	Nfu_g_1_013300	1087.62	-2.68177	0.130641	395.009	6.72069e-88	3.33081e-86	NA
ENSG00000135837	1262.46	-1.76633	0.696075	-2.53755	0.011163	0.0322105	Nfu_g_1_022725	432.97	-0.849759	0.170174	24.7495	6.52846e-07	1.63365e-06	NA
ENSG00000135845	266.281	-0.771938	1.29776	-0.594822	0.551962	0.661731	Nfu_g_1_017929	271.188	0.511408	0.178647	8.17284	0.00425222	0.00700042	SPCC550.04c
ENSG00000135862	76.0457	3.02284	0.785425	3.84867	0.000118759	0.000678575	Nfu_g_1_012946	4307.23	-0.117529	0.138913	0.715752	0.397541	0.455035	NA
ENSG00000135870	87.3186	1.08624	0.894314	1.21461	0.224516	0.353164	Nfu_g_1_020398	1349.32	0.42003	0.119555	12.311	0.0004503	0.000843186	NA
ENSG00000135900	3.10165	0.147459	0.74102	0.198995	0.842267	0.88836	Nfu_g_1_000430	213.806	-0.993841	0.195676	25.6714	4.04776e-07	1.03257e-06	SPBC3B9.14c
ENSG00000135905	58.7504	-9.68638	1.3216	-7.32928	2.31398e-13	2.00689e-11	Nfu_g_1_000535	208.449	0.814678	0.18401	19.5117	9.9986e-06	2.23697e-05	NA
ENSG00000135912	1.07923	-1.83117	1.51685	-1.20721	0.22735	0.355916	Nfu_g_1_014202	91.8765	-2.77502	0.331743	70.03	5.84088e-17	2.91365e-16	SPAC12B10.04
ENSG00000135913	1.18817	3.64397	1.38509	2.63086	0.00851691	0.0257758	Nfu_g_1_014774	509.372	-1.58452	0.142151	122.043	2.25906e-28	1.98333e-27	NA
ENSG00000135916	1.94844	-2.17609	1.27501	-1.70672	0.0878732	0.173292	Nfu_g_1_020664	274.297	-0.306152	0.182727	2.80771	0.0938125	0.123359	NA
ENSG00000135919	0.601261	0.937058	1.50824	0.621292	0.534408	NA	Nfu_g_1_016523	746.948	1.79558	0.141277	155.26	1.22854e-35	1.43812e-34	NA
ENSG00000135924	0.280817	-0.28601	3.20661	-0.0891937	0.928928	NA	Nfu_g_1_017655	344.099	3.67135	0.193617	347.008	1.90013e-77	6.86467e-76	NA
ENSG00000135930	30.0519	0.2137	1.10182	0.193951	0.846214	0.891362	Nfu_g_1_020041	241.308	-0.515709	0.170993	9.09997	0.00255613	0.0043435	NA
ENSG00000135932	276.692	2.22328	1.187	1.87302	0.0610653	0.129989	Nfu_g_1_023478	1108.04	1.32181	0.120805	116.824	3.1365e-27	2.61782e-26	SPAC1834.06c
ENSG00000135940	92.7985	-1.91725	0.883459	-2.17016	0.0299948	0.0732642	Nfu_g_1_009929	440.249	-2.29548	0.180266	155.258	1.22991e-35	1.43877e-34	SPAC1296.02
ENSG00000135945	39.1525	-6.80544	1.58443	-4.29521	1.74526e-05	0.000128508	Nfu_g_1_005854	762.327	0.294767	0.127584	5.33302	0.0209252	0.0309064	SPBC1347.01c
ENSG00000135956	8.80882	-2.96424	0.956699	-3.0984	0.00194566	0.00745479	Nfu_g_1_009043	119.527	-0.7185	0.236285	9.25438	0.00234933	0.00401303	NA
ENSG00000135966	0.0846512	0.950118	3.20978	0.296008	0.767224	NA	Nfu_g_1_003253	285.702	-0.563191	0.173067	10.5735	0.00114721	0.00204105	SPCC364.05
ENSG00000135968	87.6322	-1.07442	0.96678	-1.11134	0.266424	0.39952	Nfu_g_1_007806	1117.7	1.42908	0.169776	68.5185	1.25692e-16	6.13792e-16	NA
ENSG00000135972	19.4236	-0.257365	1.28946	-0.199592	0.8418	0.888176	Nfu_g_1_003688	345.288	-0.307845	0.167644	3.37073	0.0663645	0.0897822	SPAC29A4.03c
ENSG00000135974	53.168	-5.29492	1.46681	-3.60981	0.000306423	0.00154189	Nfu_g_1_005847	113.369	-1.6166	0.241332	45.002	1.96837e-11	6.97604e-11	NA
ENSG00000136003	48.8769	-3.24727	0.97507	-3.3303	0.000867528	0.0037714	Nfu_g_1_006462	3211.9	2.22016	0.126558	284.085	9.6677e-64	2.58109e-62	SPAC227.13c
ENSG00000136021	182.857	-2.48183	0.920575	-2.69596	0.00701871	0.02189	Nfu_g_1_012033	549.386	0.988414	0.134119	53.7407	2.28775e-13	9.20859e-13	SPBP23A10.10
ENSG00000136026	1.0704	-0.408924	1.25154	-0.326737	0.743867	0.815754	Nfu_g_1_011840	1259.46	-2.03925	0.122662	263.364	3.17157e-59	7.49e-58	NA
ENSG00000136040	3.6674	-2.1438	1.25691	-1.7056	0.0880818	0.173647	Nfu_g_1_004396	11.252	0.493705	0.76008	0.422693	0.515596	0.570744	NA
ENSG00000136044	1.70653	-2.22091	2.12113	-1.04704	0.29508	0.430941	Nfu_g_1_008074	309.116	0.326004	0.16009	4.14495	0.0417589	0.0586718	SPAC19A8.02
ENSG00000136045	520.515	-2.22779	0.859113	-2.59312	0.00951086	0.0282073	Nfu_g_1_011977	355.235	-0.194683	0.15388	1.60162	0.205674	0.25245	SPBC1711.16
ENSG00000136048	29.102	-2.80662	1.36333	-2.05864	0.0395285	0.0916819	Nfu_g_1_011608	9.31859	0.0775679	0.775512	0.0100135	0.920291	0.933502	SPCC16A11.01
ENSG00000136051	318.235	-4.39711	0.815992	-5.38867	7.09814e-08	1.04849e-06	Nfu_g_1_008188	545.441	0.328904	0.148672	4.88883	0.027031	0.039254	NA
ENSG00000136052	1.90973	5.38044	1.31355	4.09612	4.2013e-05	0.000278147	Nfu_g_1_004586	284.636	1.31043	0.166846	60.8103	6.28495e-15	2.77345e-14	NA
ENSG00000136059	0.42033	1.48631	1.76369	0.842725	0.399382	NA	Nfu_g_1_011283	9.72344	-1.64019	0.850706	3.71637	0.0538814	0.0742183	NA
ENSG00000136068	51.0687	-0.0305841	1.03411	-0.0295753	0.976406	0.983697	Nfu_g_1_021117	3710.13	1.13254	0.170171	43.2444	4.83107e-11	1.66957e-10	NA
ENSG00000136098	0.0447957	1.115	3.20978	0.347375	0.72831	NA	Nfu_g_1_000338	64.634	-1.32131	0.313819	17.7705	2.49216e-05	5.34916e-05	NA
ENSG00000136099	0.912873	-2.16688	3.19768	-0.677641	0.498	0.618911	Nfu_g_1_017546	100.374	-3.26034	0.312422	116.358	3.9682e-27	3.29013e-26	NA
ENSG00000136100	73.6544	-4.34227	1.02205	-4.24859	2.15116e-05	0.000155011	Nfu_g_1_022185	220.051	-1.92655	0.19075	101.492	7.17621e-24	5.13454e-23	SPBC3B9.09
ENSG00000136104	388.406	-0.0858872	0.767165	-0.111954	0.91086	0.938373	Nfu_g_1_005840	975.582	-1.6292	0.15046	113.03	2.12544e-26	1.71066e-25	SPBC1347.08c
ENSG00000136108	543.659	-0.193027	0.844401	-0.228596	0.819183	0.871813	Nfu_g_1_017046	1132.56	-3.35233	0.151956	440.493	8.45743e-98	5.31429e-96	NA
ENSG00000136111	87.1074	-8.01749	1.04364	-7.6822	1.56377e-14	1.9179e-12	Nfu_g_1_006002	926.03	0.984576	0.127288	59.0248	1.55699e-14	6.71908e-14	SPAC26F1.09
ENSG00000136111	87.1074	-8.01749	1.04364	-7.6822	1.56377e-14	1.9179e-12	Nfu_g_1_006002	926.03	0.984576	0.127288	59.0248	1.55699e-14	6.71908e-14	SPAC26F1.09
ENSG00000136111	87.1074	-8.01749	1.04364	-7.6822	1.56377e-14	1.9179e-12	Nfu_g_1_006002	926.03	0.984576	0.127288	59.0248	1.55699e-14	6.71908e-14	SPCC1620.12c
ENSG00000136111	87.1074	-8.01749	1.04364	-7.6822	1.56377e-14	1.9179e-12	Nfu_g_1_006002	926.03	0.984576	0.127288	59.0248	1.55699e-14	6.71908e-14	SPCC1620.12c
ENSG00000136122	9.46044	-7.15929	1.79376	-3.99122	6.57355e-05	0.000407849	Nfu_g_1_002913	286.661	-1.52269	0.178042	72.1796	1.96473e-17	1.00399e-16	NA
ENSG00000136141	14.4127	-3.44216	0.902428	-3.81433	0.000136553	0.000766539	Nfu_g_1_005664	166.835	1.76367	0.207949	70.7318	4.09244e-17	2.06074e-16	NA
ENSG00000136143	94.8673	-0.975682	1.32196	-0.738059	0.460479	0.586626	Nfu_g_1_005853	404.325	-2.18333	0.171495	157.149	4.74869e-36	5.62616e-35	SPCC1620.08
ENSG00000136144	372.485	0.175906	0.770433	0.228321	0.819397	0.871964	Nfu_g_1_000725	364.117	-0.102982	0.171968	0.358838	0.549152	0.602919	NA
ENSG00000136146	420.589	-1.65919	0.745579	-2.22537	0.0260565	0.0653403	Nfu_g_1_005835	218.801	-0.511866	0.199487	6.57445	0.0103453	0.0160267	SPBC1105.06
ENSG00000136147	74.7836	-0.000939487	0.762342	-0.00123237	0.999017	0.999395	Nfu_g_1_005967	332.572	0.170474	0.160249	1.13209	0.287331	0.340332	NA
ENSG00000136152	21.6682	-2.80484	1.2122	-2.31385	0.020676	0.0540121	Nfu_g_1_017538	827.273	0.827088	0.138974	35.0628	3.19246e-09	9.64922e-09	SPBC1539.05
ENSG00000136156	1770.57	3.60567	0.727465	4.95648	7.17814e-07	7.98141e-06	Nfu_g_1_005834	2717.07	1.37687	0.111932	146.596	9.61949e-34	1.04666e-32	NA
ENSG00000136158	24.2906	-2.79278	0.825264	-3.3841	0.000714112	0.00319129	Nfu_g_1_008768	36.0424	-0.0154512	0.405491	0.0014794	0.969319	0.974027	NA
ENSG00000136159	100.569	0.0784812	0.820376	0.0956649	0.923787	0.94735	Nfu_g_1_008680	20.0024	-0.070309	0.527616	0.0178938	0.893586	0.910667	NA
ENSG00000136167	2508.06	0.838328	0.701946	1.19429	0.232364	0.361574	Nfu_g_1_006028	158.44	1.00422	0.248955	16.1103	5.97593e-05	0.000123419	SPBC1778.06c
ENSG00000136169	77.2112	-0.241486	1.25574	-0.192306	0.847503	0.892332	Nfu_g_1_022401	653.186	-0.455985	0.163389	7.7654	0.00532566	0.00864069	NA
ENSG00000136205	10.5758	-3.38451	1.10605	-3.06	0.00221339	0.00831529	Nfu_g_1_020207	2025.17	1.02683	0.110928	84.2384	4.38564e-20	2.57375e-19	NA
ENSG00000136231	23.4412	-3.77509	1.03082	-3.6622	0.000250054	0.00128705	Nfu_g_1_013299	5717.7	-0.804103	0.111964	50.9672	9.39225e-13	3.64704e-12	NA
ENSG00000136238	230.151	-0.225999	0.935306	-0.241632	0.809066	0.864056	Nfu_g_1_025367	18.5961	1.21011	0.538528	5.02878	0.0249295	0.0364052	NA
ENSG00000136240	32.3462	-1.33466	1.03111	-1.29439	0.19553	0.319102	Nfu_g_1_004878	101.141	-1.95414	0.288388	45.4717	1.54858e-11	5.5265e-11	SPBP8B7.22
ENSG00000136247	21.2774	-8.93804	1.97691	-4.52122	6.14853e-06	5.15933e-05	Nfu_g_1_022994	208.714	-0.53296	0.183009	8.48554	0.00357981	0.00596431	NA
ENSG00000136270	13.8361	-6.2978	1.54586	-4.07397	4.6219e-05	0.00030225	Nfu_g_1_010765	286.303	-1.55134	0.184973	69.2532	8.65996e-17	4.27747e-16	NA
ENSG00000136271	13.2713	-2.58102	1.29253	-1.99687	0.0458398	0.103455	Nfu_g_1_006622	258.35	-1.34304	0.188011	50.4647	1.2133e-12	4.67619e-12	SPCC1494.06c
ENSG00000136279	17.4677	-0.159823	1.53953	-0.103813	0.917318	0.942467	Nfu_g_1_014223	184.016	2.25273	0.231413	91.4245	1.1593e-21	7.40352e-21	SPAPJ760.02c
ENSG00000136286	0.292277	-0.90984	3.00396	-0.302881	0.761981	NA	Nfu_g_1_012309	46.1841	0.651295	0.343233	3.597	0.0578838	0.0792412	NA
ENSG00000136295	5.10087	-0.941247	1.34305	-0.700826	0.483411	0.606111	Nfu_g_1_007296	446.076	-1.70938	0.149371	128.638	8.13877e-30	7.57637e-29	NA
ENSG00000136381	118.728	-4.46953	0.84003	-5.32068	1.03382e-07	1.47332e-06	Nfu_g_1_013993	958.791	-0.0888942	0.122209	0.529066	0.467	0.523904	NA
ENSG00000136383	1.52317	-1.56703	2.06104	-0.760312	0.447068	0.574666	Nfu_g_1_004032	164.9	0.719678	0.201244	12.7461	0.000356753	0.000676662	NA
ENSG00000136436	151.174	-0.489245	1.27004	-0.385219	0.700075	0.781555	Nfu_g_1_003603	35.7997	2.95628	0.447428	44.5722	2.45144e-11	8.64169e-11	NA
ENSG00000136444	28.9908	-5.22325	1.55534	-3.35828	0.000784293	0.00345658	Nfu_g_1_019874	457.715	-2.97875	0.183025	252.842	6.23706e-57	1.39968e-55	NA
ENSG00000136448	70.141	-1.61946	0.72738	-2.22643	0.0259852	0.0651886	Nfu_g_1_012576	27.8329	-3.42979	0.580647	39.359	3.52623e-10	1.14255e-09	SPBC2G2.11
ENSG00000136450	605.035	-0.594061	0.770039	-0.771469	0.440429	0.568178	Nfu_g_1_000549	3042.32	-0.0844361	0.129177	0.427158	0.513387	0.568691	NA
ENSG00000136451	409.696	-2.43566	0.790439	-3.0814	0.00206028	0.00782971	Nfu_g_1_001349	222.01	0.0354615	0.180737	0.0385067	0.844429	0.867961	NA
ENSG00000136478	9.71217	-4.24052	0.96205	-4.4078	1.04427e-05	8.15404e-05	Nfu_g_1_007275	614.307	1.64307	0.172965	86.9696	1.102e-20	6.6765e-20	SPBC27B12.01c
ENSG00000136478	9.71217	-4.24052	0.96205	-4.4078	1.04427e-05	8.15404e-05	Nfu_g_1_007275	614.307	1.64307	0.172965	86.9696	1.102e-20	6.6765e-20	SPBC27B12.01c
ENSG00000136478	9.71217	-4.24052	0.96205	-4.4078	1.04427e-05	8.15404e-05	Nfu_g_1_007275	614.307	1.64307	0.172965	86.9696	1.102e-20	6.6765e-20	SPBC23G7.06c
ENSG00000136478	9.71217	-4.24052	0.96205	-4.4078	1.04427e-05	8.15404e-05	Nfu_g_1_007275	614.307	1.64307	0.172965	86.9696	1.102e-20	6.6765e-20	SPBC23G7.06c
ENSG00000136485	156.151	-1.05044	0.844903	-1.24327	0.213769	0.340452	Nfu_g_1_007561	437.126	-0.939917	0.147976	40.0731	2.44635e-10	8.02255e-10	SPBC17D11.08
ENSG00000136492	74.4151	-8.72656	1.29682	-6.7292	1.70593e-11	8.11461e-10	Nfu_g_1_000226	254.278	-3.54777	0.228778	246.234	1.71975e-55	3.72168e-54	NA
ENSG00000136504	19.8389	-2.78204	1.78787	-1.55606	0.119693	0.220365	Nfu_g_1_019318	626.095	0.0736975	0.150192	0.240862	0.623584	0.672676	SPAC17G8.13c
ENSG00000136518	260.66	-3.993	1.09385	-3.65042	0.000261814	0.00134085	Nfu_g_1_002361	462.273	-3.59423	0.194058	331.123	5.47221e-74	1.83737e-72	SPAC1071.06
ENSG00000136518	260.66	-3.993	1.09385	-3.65042	0.000261814	0.00134085	Nfu_g_1_002361	462.273	-3.59423	0.194058	331.123	5.47221e-74	1.83737e-72	SPAC1071.06
ENSG00000136518	260.66	-3.993	1.09385	-3.65042	0.000261814	0.00134085	Nfu_g_1_002361	462.273	-3.59423	0.194058	331.123	5.47221e-74	1.83737e-72	SPAC1071.06
ENSG00000136518	260.66	-3.993	1.09385	-3.65042	0.000261814	0.00134085	Nfu_g_1_002361	462.273	-3.59423	0.194058	331.123	5.47221e-74	1.83737e-72	SPBP23A10.08
ENSG00000136518	260.66	-3.993	1.09385	-3.65042	0.000261814	0.00134085	Nfu_g_1_002361	462.273	-3.59423	0.194058	331.123	5.47221e-74	1.83737e-72	SPBP23A10.08
ENSG00000136518	260.66	-3.993	1.09385	-3.65042	0.000261814	0.00134085	Nfu_g_1_002361	462.273	-3.59423	0.194058	331.123	5.47221e-74	1.83737e-72	SPBP23A10.08
ENSG00000136518	260.66	-3.993	1.09385	-3.65042	0.000261814	0.00134085	Nfu_g_1_002361	462.273	-3.59423	0.194058	331.123	5.47221e-74	1.83737e-72	SPAC23D3.09
ENSG00000136518	260.66	-3.993	1.09385	-3.65042	0.000261814	0.00134085	Nfu_g_1_002361	462.273	-3.59423	0.194058	331.123	5.47221e-74	1.83737e-72	SPAC23D3.09
ENSG00000136518	260.66	-3.993	1.09385	-3.65042	0.000261814	0.00134085	Nfu_g_1_002361	462.273	-3.59423	0.194058	331.123	5.47221e-74	1.83737e-72	SPAC23D3.09
ENSG00000136521	286.195	-2.32582	0.939512	-2.47556	0.0133027	0.0373029	Nfu_g_1_002310	620.555	-0.28572	0.162781	3.07611	0.0794503	0.10593	NA
ENSG00000136527	957.536	-1.54524	0.689511	-2.24107	0.0250213	0.0632408	Nfu_g_1_015387	719.73	-1.8667	0.137459	178.504	1.02837e-40	1.43368e-39	SPAC25G10.01
ENSG00000136536	21.1157	-1.35594	1.55365	-0.872743	0.382803	0.516903	Nfu_g_1_003331	852.216	0.929524	0.126195	53.6248	2.42674e-13	9.76132e-13	NA
ENSG00000136560	196.509	-8.16075	1.19822	-6.81074	9.70976e-12	4.99559e-10	Nfu_g_1_017637	39.7237	-1.80174	0.411733	19.2726	1.13318e-05	2.52147e-05	NA
ENSG00000136603	238.304	-6.29078	1.00159	-6.28078	3.36883e-10	1.06245e-08	Nfu_g_1_012903	162.847	0.127262	0.242461	0.275906	0.599397	0.649652	NA
ENSG00000136628	76.0001	-7.58467	1.30239	-5.82365	5.75747e-09	1.18688e-07	Nfu_g_1_022082	1062.07	-1.70322	0.125161	179.006	7.98971e-41	1.12277e-39	SPBC19C7.06
ENSG00000136628	76.0001	-7.58467	1.30239	-5.82365	5.75747e-09	1.18688e-07	Nfu_g_1_022082	1062.07	-1.70322	0.125161	179.006	7.98971e-41	1.12277e-39	SPBC19C7.06
ENSG00000136628	76.0001	-7.58467	1.30239	-5.82365	5.75747e-09	1.18688e-07	Nfu_g_1_022082	1062.07	-1.70322	0.125161	179.006	7.98971e-41	1.12277e-39	SPAC17A5.15c
ENSG00000136628	76.0001	-7.58467	1.30239	-5.82365	5.75747e-09	1.18688e-07	Nfu_g_1_022082	1062.07	-1.70322	0.125161	179.006	7.98971e-41	1.12277e-39	SPAC17A5.15c
ENSG00000136630	2.7772	1.0984	1.37818	0.796997	0.425453	0.554703	Nfu_g_1_019071	42.4152	-1.66761	0.40398	17.0195	3.69986e-05	7.81644e-05	NA
ENSG00000136631	397.285	-7.99471	1.03114	-7.75326	8.95664e-15	1.14963e-12	Nfu_g_1_010058	202.439	-0.408361	0.199282	4.19915	0.0404442	0.0569533	SPAC2G11.03c
ENSG00000136643	2.97943	-4.02825	2.16101	-1.86406	0.0623135	0.131952	Nfu_g_1_018966	144.657	-3.08642	0.26917	134.455	4.3454e-31	4.24739e-30	NA
ENSG00000136699	1.96494	-3.0347	1.95076	-1.55565	0.119792	0.220514	Nfu_g_1_021356	752.283	-0.779997	0.147329	27.7967	1.34755e-07	3.57651e-07	NA
ENSG00000136709	11.8167	-4.61436	0.990103	-4.66048	3.15466e-06	2.92396e-05	Nfu_g_1_015455	1864.17	-0.809502	0.116508	47.7791	4.77057e-12	1.76739e-11	SPAC12G12.14c
ENSG00000136710	10.0616	-5.63559	1.50399	-3.74709	0.000178898	0.000965841	Nfu_g_1_010433	71.1409	-2.55882	0.326353	63.5346	1.57571e-15	7.22518e-15	NA
ENSG00000136715	3.26681	-2.63896	1.83629	-1.43711	0.150686	0.262538	Nfu_g_1_000827	647.356	-0.149337	0.15047	0.985484	0.320849	0.375433	NA
ENSG00000136717	10.5186	1.94806	0.803711	2.42383	0.0153577	0.0420173	Nfu_g_1_005567	12.4536	-1.46084	0.672639	4.77263	0.0289156	0.0417822	SPBC21D10.12
ENSG00000136718	154.642	-1.65629	1.13091	-1.46457	0.143039	0.252406	Nfu_g_1_009272	615.704	0.232737	0.141416	2.70687	0.0999169	0.130887	SPAC19A8.07c
ENSG00000136720	0.611197	-1.26031	2.93826	-0.42893	0.667974	0.75694	Nfu_g_1_015323	170.541	-0.196251	0.261124	0.566279	0.451741	0.509082	NA
ENSG00000136731	15.8804	-6.09056	1.40188	-4.34458	1.39544e-05	0.000105567	Nfu_g_1_015370	530.304	-3.02645	0.158665	354.296	4.91656e-79	1.83656e-77	SPBPJ4664.06
ENSG00000136738	6.92026	-4.68373	1.67915	-2.78935	0.00528135	0.0172847	Nfu_g_1_020181	113.367	-0.495938	0.258449	3.69205	0.0546724	0.0752076	SPAC19A8.05c
ENSG00000136738	6.92026	-4.68373	1.67915	-2.78935	0.00528135	0.0172847	Nfu_g_1_020181	113.367	-0.495938	0.258449	3.69205	0.0546724	0.0752076	SPAC19A8.05c
ENSG00000136738	6.92026	-4.68373	1.67915	-2.78935	0.00528135	0.0172847	Nfu_g_1_020181	113.367	-0.495938	0.258449	3.69205	0.0546724	0.0752076	SPBC1734.08
ENSG00000136738	6.92026	-4.68373	1.67915	-2.78935	0.00528135	0.0172847	Nfu_g_1_020181	113.367	-0.495938	0.258449	3.69205	0.0546724	0.0752076	SPBC1734.08
ENSG00000136754	338.214	2.89825	0.979431	2.95912	0.00308522	0.0110054	Nfu_g_1_011384	198.779	0.219956	0.219693	1.00285	0.316622	0.37108	NA
ENSG00000136758	515.951	-1.62188	0.884284	-1.83412	0.0666362	0.139692	Nfu_g_1_011316	1208.12	0.849474	0.122067	47.9117	4.45853e-12	1.65632e-11	SPCC965.04c
ENSG00000136770	4.4789	5.76771	1.85965	3.10151	0.00192538	0.00739342	Nfu_g_1_002718	351.361	-0.262282	0.169102	2.40335	0.121076	0.155842	SPAC2E1P5.03
ENSG00000136802	8.77879	-4.43323	1.34416	-3.29814	0.000973273	0.00416842	Nfu_g_1_006712	72.3764	-1.89879	1.49092	1.52004	0.217613	0.26553	NA
ENSG00000136807	146.115	-0.0285679	1.0335	-0.0276419	0.977948	0.984597	Nfu_g_1_019161	371.322	-1.46171	0.16166	80.6098	2.74987e-19	1.55018e-18	SPBC32H8.10
ENSG00000136810	580.816	0.311463	0.650611	0.478723	0.632135	0.728907	Nfu_g_1_003608	427.843	3.68547	0.245693	197.437	7.56951e-45	1.22745e-43	SPAC7D4.07c
ENSG00000136811	16.5453	-0.882807	0.957872	-0.921634	0.35672	0.492808	Nfu_g_1_017269	24.4432	-2.55481	0.528295	24.707	6.67425e-07	1.66847e-06	NA
ENSG00000136813	11.3034	-3.73825	1.27289	-2.93683	0.0033159	0.0117111	Nfu_g_1_013917	1043.94	-1.24121	0.133076	85.1817	2.72172e-20	1.61613e-19	SPAC1782.01
ENSG00000136819	191.413	-7.73746	1.06916	-7.23699	4.58769e-13	3.57075e-11	Nfu_g_1_008981	688.569	-0.177938	0.143167	1.54419	0.213996	0.261461	SPAC1D4.01
ENSG00000136824	1136.99	-4.5903	0.762488	-6.02015	1.74251e-09	4.21464e-08	Nfu_g_1_013782	1004.74	-6.91024	0.255691	1176.93	6.28108e-258	1.00463e-254	SPBP4H10.06c
ENSG00000136826	77.6622	2.41346	0.889638	2.71285	0.00667069	0.0210214	Nfu_g_1_006610	123.631	1.31743	0.225267	33.9108	5.76961e-09	1.70577e-08	NA
ENSG00000136830	0.159218	0.0180958	3.21017	0.00563704	0.995502	NA	Nfu_g_1_018452	949.828	0.309131	0.137811	5.02386	0.0250003	0.0365056	NA
ENSG00000136859	0.0238119	0.621342	3.21049	0.193535	0.84654	NA	Nfu_g_1_008856	115.589	-2.02465	0.253845	63.7911	1.38334e-15	6.37466e-15	NA
ENSG00000136868	12.1069	-5.8904	1.59567	-3.6915	0.000222935	0.00116717	Nfu_g_1_010682	532.45	-2.14483	0.156311	181.713	2.04878e-41	2.94255e-40	SPBC23G7.16
ENSG00000136868	12.1069	-5.8904	1.59567	-3.6915	0.000222935	0.00116717	Nfu_g_1_010682	532.45	-2.14483	0.156311	181.713	2.04878e-41	2.94255e-40	SPBC23G7.16
ENSG00000136868	12.1069	-5.8904	1.59567	-3.6915	0.000222935	0.00116717	Nfu_g_1_010682	532.45	-2.14483	0.156311	181.713	2.04878e-41	2.94255e-40	SPBC23G7.16
ENSG00000136868	12.1069	-5.8904	1.59567	-3.6915	0.000222935	0.00116717	Nfu_g_1_010682	532.45	-2.14483	0.156311	181.713	2.04878e-41	2.94255e-40	SPAC1142.05
ENSG00000136868	12.1069	-5.8904	1.59567	-3.6915	0.000222935	0.00116717	Nfu_g_1_010682	532.45	-2.14483	0.156311	181.713	2.04878e-41	2.94255e-40	SPAC1142.05
ENSG00000136868	12.1069	-5.8904	1.59567	-3.6915	0.000222935	0.00116717	Nfu_g_1_010682	532.45	-2.14483	0.156311	181.713	2.04878e-41	2.94255e-40	SPAC1142.05
ENSG00000136868	12.1069	-5.8904	1.59567	-3.6915	0.000222935	0.00116717	Nfu_g_1_010682	532.45	-2.14483	0.156311	181.713	2.04878e-41	2.94255e-40	SPCC1393.10
ENSG00000136868	12.1069	-5.8904	1.59567	-3.6915	0.000222935	0.00116717	Nfu_g_1_010682	532.45	-2.14483	0.156311	181.713	2.04878e-41	2.94255e-40	SPCC1393.10
ENSG00000136868	12.1069	-5.8904	1.59567	-3.6915	0.000222935	0.00116717	Nfu_g_1_010682	532.45	-2.14483	0.156311	181.713	2.04878e-41	2.94255e-40	SPCC1393.10
ENSG00000136874	0.273667	-0.868091	3.20614	-0.270759	0.786576	NA	Nfu_g_1_001059	164.975	1.04782	0.213461	23.8609	1.03555e-06	2.54461e-06	NA
ENSG00000136875	8.82916	1.71959	1.03694	1.65832	0.0972525	0.187733	Nfu_g_1_010663	445.821	-1.25298	0.170418	53.1494	3.09119e-13	1.23409e-12	SPAC227.12
ENSG00000136877	58.5134	-1.97874	1.29588	-1.52694	0.126775	0.230503	Nfu_g_1_010586	238.206	0.244721	0.176533	1.92236	0.165597	0.207397	SPBC1709.17
ENSG00000136877	58.5134	-1.97874	1.29588	-1.52694	0.126775	0.230503	Nfu_g_1_010586	238.206	0.244721	0.176533	1.92236	0.165597	0.207397	SPBC1709.17
ENSG00000136877	58.5134	-1.97874	1.29588	-1.52694	0.126775	0.230503	Nfu_g_1_010586	238.206	0.244721	0.176533	1.92236	0.165597	0.207397	SPAC227.09
ENSG00000136877	58.5134	-1.97874	1.29588	-1.52694	0.126775	0.230503	Nfu_g_1_010586	238.206	0.244721	0.176533	1.92236	0.165597	0.207397	SPAC227.09
ENSG00000136878	0.11645	0.66204	3.21011	0.206236	0.836607	NA	Nfu_g_1_006519	66.1101	0.517457	0.393708	1.72322	0.189279	0.234008	NA
ENSG00000136888	577.039	0.253448	0.686105	0.369401	0.711829	0.791269	Nfu_g_1_010701	152.997	-1.21716	0.221084	30.1871	3.92308e-08	1.08663e-07	SPBC1289.05c
ENSG00000136891	9.68386	-3.0293	0.995578	-3.04275	0.00234423	0.00869917	Nfu_g_1_001194	891.68	0.0665849	0.124844	0.284506	0.593763	0.644299	SPCC1393.06c
ENSG00000136908	5.23623	-4.89896	2.16214	-2.26579	0.0234642	0.0599921	Nfu_g_1_010587	441.625	0.991398	0.166202	35.1208	3.09866e-09	9.37053e-09	SPBC21B10.11
ENSG00000136925	0.0114241	0.70378	3.21049	0.219213	0.826484	NA	Nfu_g_1_004789	158.94	-1.54588	0.219231	49.4614	2.02314e-12	7.69959e-12	SPAC22A12.06c
ENSG00000136930	979.888	0.0765139	0.774039	0.0988501	0.921257	0.945196	Nfu_g_1_010805	437.308	-0.995618	0.157035	39.8612	2.72669e-10	8.90707e-10	SPAC23D3.07
ENSG00000136933	8.39961	1.33571	1.1004	1.21385	0.224807	0.353438	Nfu_g_1_006731	1397.88	-0.806112	0.128848	38.7518	4.81263e-10	1.54514e-09	SPAC6G10.02c
ENSG00000136933	8.39961	1.33571	1.1004	1.21385	0.224807	0.353438	Nfu_g_1_006731	1397.88	-0.806112	0.128848	38.7518	4.81263e-10	1.54514e-09	SPAC6G10.02c
ENSG00000136933	8.39961	1.33571	1.1004	1.21385	0.224807	0.353438	Nfu_g_1_006731	1397.88	-0.806112	0.128848	38.7518	4.81263e-10	1.54514e-09	SPCC1223.06
ENSG00000136933	8.39961	1.33571	1.1004	1.21385	0.224807	0.353438	Nfu_g_1_006731	1397.88	-0.806112	0.128848	38.7518	4.81263e-10	1.54514e-09	SPCC1223.06
ENSG00000136936	56.9105	-7.72919	1.07278	-7.20484	5.81119e-13	4.3288e-11	Nfu_g_1_007084	181.989	-2.46099	0.226072	118.068	1.67533e-27	1.41371e-26	SPBC649.03
ENSG00000136937	9.5584	0.273721	0.880869	0.31074	0.755998	0.824738	Nfu_g_1_004286	734.52	-1.8585	0.135121	183.277	9.33056e-42	1.35783e-40	SPAC6G10.07
ENSG00000136940	24.1101	-5.89181	1.08531	-5.4287	5.67673e-08	8.58367e-07	Nfu_g_1_006488	430.661	-1.00068	0.149118	44.6953	2.30209e-11	8.13312e-11	NA
ENSG00000136942	1632.17	2.38767	0.318773	7.49017	6.87847e-14	6.84577e-12	Nfu_g_1_009014	15615	0.955541	0.136181	48.3709	3.52757e-12	1.31911e-11	SPCC613.05c
ENSG00000136982	111.289	-8.77382	1.46291	-5.99753	2.00346e-09	4.76048e-08	Nfu_g_1_001721	274.184	-5.27367	0.295028	441.847	4.29056e-98	2.7154e-96	SPAC31A2.15c
ENSG00000136986	20.7449	-6.01489	1.47117	-4.0885	4.3418e-05	0.00028589	Nfu_g_1_016799	498.91	-0.852028	0.157692	28.9537	7.41301e-08	2.01148e-07	SPAC1687.17c
ENSG00000136986	20.7449	-6.01489	1.47117	-4.0885	4.3418e-05	0.00028589	Nfu_g_1_016799	498.91	-0.852028	0.157692	28.9537	7.41301e-08	2.01148e-07	SPAC1687.17c
ENSG00000136986	20.7449	-6.01489	1.47117	-4.0885	4.3418e-05	0.00028589	Nfu_g_1_016799	498.91	-0.852028	0.157692	28.9537	7.41301e-08	2.01148e-07	SPBC365.08c
ENSG00000136986	20.7449	-6.01489	1.47117	-4.0885	4.3418e-05	0.00028589	Nfu_g_1_016799	498.91	-0.852028	0.157692	28.9537	7.41301e-08	2.01148e-07	SPBC365.08c
ENSG00000136997	203.558	-1.9036	0.843813	-2.25595	0.0240739	0.0612587	Nfu_g_1_006944	866.34	-0.763133	0.152708	24.7619	6.48679e-07	1.62391e-06	NA
ENSG00000136999	0.543799	-0.502188	2.5382	-0.197852	0.843161	NA	Nfu_g_1_001741	13.0541	-0.0580339	0.659871	0.00814138	0.928105	0.940398	NA
ENSG00000137054	1.32008	-2.36203	2.02097	-1.16876	0.2425	0.372997	Nfu_g_1_013819	494.505	0.05447	0.144085	0.143102	0.705217	0.74713	SPAC2F3.03c
ENSG00000137055	12.6637	0.36826	1.33364	0.276133	0.782446	0.844561	Nfu_g_1_009537	251.887	-3.11753	0.234208	172.664	1.93773e-39	2.6225e-38	SPBC887.04c
ENSG00000137070	1.34589	-0.0735032	1.90298	-0.0386252	0.969189	0.978863	Nfu_g_1_006819	150.411	-1.51808	0.241471	39.1225	3.98027e-10	1.28423e-09	NA
ENSG00000137073	107.293	0.960872	0.890819	1.07864	0.280749	0.416018	Nfu_g_1_021138	867.223	-0.574468	0.126632	20.5028	5.95449e-06	1.36464e-05	SPBC354.10
ENSG00000137074	18.4498	2.79077	1.24294	2.2453	0.0247486	0.0626952	Nfu_g_1_018440	174.295	-1.83046	0.211721	74.3451	6.55895e-18	3.43447e-17	SPCC18.09c
ENSG00000137075	20.292	0.157349	1.0531	0.149415	0.881226	0.915847	Nfu_g_1_004276	876.047	2.12098	0.12595	269.861	1.21686e-60	2.97354e-59	NA
ENSG00000137076	45.2799	-2.88865	0.888073	-3.25272	0.00114307	0.00476782	Nfu_g_1_010844	1628.16	0.176297	0.153197	1.32381	0.249909	0.300848	NA
ENSG00000137100	6.8273	-2.11944	1.04279	-2.03248	0.0421055	0.0964613	Nfu_g_1_010946	262.102	-0.482272	0.178387	7.3077	0.00686596	0.0109539	NA
ENSG00000137133	3.09762	4.1503	1.1744	3.53397	0.00040936	0.0019858	Nfu_g_1_007343	498.682	0.974381	0.161175	36.0761	1.89758e-09	5.83876e-09	SPCC1442.14c
ENSG00000137135	0.787813	-1.87335	1.66948	-1.12212	0.261813	0.394252	Nfu_g_1_004627	47.9937	-5.08229	0.629497	102.551	4.20399e-24	3.04759e-23	NA
ENSG00000137145	47.8207	-8.49696	1.94589	-4.36662	1.26182e-05	9.67226e-05	Nfu_g_1_012802	386.812	1.40983	0.160912	75.2183	4.21439e-18	2.23001e-17	SPCC297.05
ENSG00000137154	7591.55	0.903794	0.236514	3.82131	0.000132746	0.000747933	Nfu_g_1_018184	29955.5	1.31306	0.130661	97.7122	4.83825e-23	3.32646e-22	SPAC13G6.07c
ENSG00000137154	7591.55	0.903794	0.236514	3.82131	0.000132746	0.000747933	Nfu_g_1_018184	29955.5	1.31306	0.130661	97.7122	4.83825e-23	3.32646e-22	SPAC13G6.07c
ENSG00000137154	7591.55	0.903794	0.236514	3.82131	0.000132746	0.000747933	Nfu_g_1_018184	29955.5	1.31306	0.130661	97.7122	4.83825e-23	3.32646e-22	SPAPB1E7.12
ENSG00000137154	7591.55	0.903794	0.236514	3.82131	0.000132746	0.000747933	Nfu_g_1_018184	29955.5	1.31306	0.130661	97.7122	4.83825e-23	3.32646e-22	SPAPB1E7.12
ENSG00000137161	117.686	0.495159	1.00614	0.492137	0.622622	0.721431	Nfu_g_1_019175	518.768	0.300282	0.141918	4.47344	0.0344257	0.049103	NA
ENSG00000137168	56.5113	3.62943	1.12588	3.22363	0.00126575	0.00518513	Nfu_g_1_021272	305.307	-5.30524	0.29282	419.805	2.69122e-93	1.50794e-91	SPAC57A10.03
ENSG00000137171	0.974121	-2.51596	3.19758	-0.786832	0.43138	0.560144	Nfu_g_1_016134	2650.38	1.50284	0.114481	166.001	5.52793e-38	7.06307e-37	NA
ENSG00000137177	0.296144	-0.263636	1.52281	-0.173124	0.862554	NA	Nfu_g_1_016502	3484.92	2.85208	0.13708	382.086	4.37388e-85	1.96311e-83	SPAC144.14
ENSG00000137193	19.1934	-1.62612	0.973728	-1.66999	0.0949215	0.184111	Nfu_g_1_001458	1608.49	-0.536508	0.125656	18.1461	2.04587e-05	4.42635e-05	NA
ENSG00000137200	2.01639	2.08262	1.68951	1.23268	0.217696	0.345046	Nfu_g_1_018779	1048.58	0.987912	0.126431	60.187	8.62595e-15	3.77901e-14	NA
ENSG00000137207	15.816	-4.1098	1.13962	-3.60627	0.000310625	0.0015598	Nfu_g_1_017422	513.026	0.393133	0.154044	6.49996	0.0107877	0.016668	NA
ENSG00000137221	6.02701	2.14163	1.10367	1.94047	0.0523227	0.114924	Nfu_g_1_020634	264.703	-0.794739	0.167855	22.384	2.23222e-06	5.31874e-06	NA
ENSG00000137265	0.308134	-0.708164	1.60141	-0.442213	0.658335	NA	Nfu_g_1_020194	17.2529	1.67554	0.611902	7.44133	0.00637426	0.0102204	NA
ENSG00000137269	0.529033	1.35754	1.14479	1.18584	0.235684	NA	Nfu_g_1_016180	491.708	1.33824	0.141482	87.829	7.13644e-21	4.36876e-20	NA
ENSG00000137274	0.0721003	0.289029	3.21045	0.0900273	0.928265	NA	Nfu_g_1_002390	224.698	1.62555	0.189689	71.9406	2.21773e-17	1.12901e-16	NA
ENSG00000137275	7.38998	-3.35235	1.20796	-2.77523	0.00551627	0.0179231	Nfu_g_1_020246	184.529	0.0122216	0.197399	0.00390842	0.950151	0.958926	NA
ENSG00000137288	57.6604	-2.12812	1.1723	-1.81534	0.0694722	0.144119	Nfu_g_1_011158	209.226	0.0468828	0.204096	0.0527835	0.818289	0.846035	SPBC947.14c
ENSG00000137309	86.0697	-0.603427	0.786405	-0.767324	0.442889	0.570563	Nfu_g_1_001584	2419.23	-3.75393	0.126524	765.58	1.64354e-168	4.31588e-166	NA
ENSG00000137364	77.4062	-3.29367	1.24944	-2.63611	0.00838637	0.0254441	Nfu_g_1_019995	88.7901	0.828606	0.26438	9.78083	0.00176341	0.00306152	NA
ENSG00000137409	491.141	4.48507	0.961783	4.66329	3.11194e-06	2.89099e-05	Nfu_g_1_015538	646.773	1.98268	0.156774	152.229	5.64685e-35	6.4388e-34	NA
ENSG00000137413	288.563	-8.54865	0.843036	-10.1403	3.65947e-24	1.30686e-21	Nfu_g_1_001941	233.23	-0.664667	0.194342	11.6687	0.000635621	0.00116893	SPCC1259.06
ENSG00000137414	0.827007	-0.917597	1.44851	-0.633475	0.526424	0.642396	Nfu_g_1_009121	190.251	-0.872208	0.219215	15.7592	7.19384e-05	0.000147361	NA
ENSG00000137449	1.18175	-1.42684	1.1654	-1.22434	0.220825	0.348622	Nfu_g_1_016927	85.9198	1.27321	0.271617	21.7923	3.03815e-06	7.15571e-06	NA
ENSG00000137478	1.86103	-0.27126	1.50102	-0.180717	0.856589	0.89886	Nfu_g_1_000551	237.12	2.32604	0.19183	142.801	6.49847e-33	6.80155e-32	NA
ENSG00000137486	0.761885	-1.34993	1.45597	-0.927167	0.35384	0.489945	Nfu_g_1_016381	21.2031	2.27923	0.534805	18.1408	2.05156e-05	4.43811e-05	NA
ENSG00000137491	0.10164	0.0287588	3.21018	0.00895861	0.992852	NA	Nfu_g_1_006100	71.4405	1.6509	0.312051	27.5609	1.52228e-07	4.02085e-07	NA
ENSG00000137492	176.59	1.07907	1.19112	0.905933	0.364972	0.500515	Nfu_g_1_024034	61.2837	0.727918	0.301082	5.8318	0.015739	0.0237306	NA
ENSG00000137497	3.3322	-1.19953	1.52975	-0.784135	0.432961	0.561502	Nfu_g_1_000520	835.85	-3.96214	0.186214	407.428	1.33073e-90	7.05206e-89	NA
ENSG00000137500	115.535	1.59022	0.99984	1.59047	0.111728	0.209255	Nfu_g_1_022590	58.5901	-0.392691	0.311069	1.5982	0.206158	0.25301	SPBC27B12.07
ENSG00000137500	115.535	1.59022	0.99984	1.59047	0.111728	0.209255	Nfu_g_1_022590	58.5901	-0.392691	0.311069	1.5982	0.206158	0.25301	SPBC27B12.07
ENSG00000137500	115.535	1.59022	0.99984	1.59047	0.111728	0.209255	Nfu_g_1_022590	58.5901	-0.392691	0.311069	1.5982	0.206158	0.25301	SPBC27B12.07
ENSG00000137500	115.535	1.59022	0.99984	1.59047	0.111728	0.209255	Nfu_g_1_022590	58.5901	-0.392691	0.311069	1.5982	0.206158	0.25301	SPAC3H1.08c
ENSG00000137500	115.535	1.59022	0.99984	1.59047	0.111728	0.209255	Nfu_g_1_022590	58.5901	-0.392691	0.311069	1.5982	0.206158	0.25301	SPAC3H1.08c
ENSG00000137500	115.535	1.59022	0.99984	1.59047	0.111728	0.209255	Nfu_g_1_022590	58.5901	-0.392691	0.311069	1.5982	0.206158	0.25301	SPAC3H1.08c
ENSG00000137500	115.535	1.59022	0.99984	1.59047	0.111728	0.209255	Nfu_g_1_022590	58.5901	-0.392691	0.311069	1.5982	0.206158	0.25301	SPAC2C4.09
ENSG00000137500	115.535	1.59022	0.99984	1.59047	0.111728	0.209255	Nfu_g_1_022590	58.5901	-0.392691	0.311069	1.5982	0.206158	0.25301	SPAC2C4.09
ENSG00000137500	115.535	1.59022	0.99984	1.59047	0.111728	0.209255	Nfu_g_1_022590	58.5901	-0.392691	0.311069	1.5982	0.206158	0.25301	SPAC2C4.09
ENSG00000137509	80.4945	-4.43044	1.44533	-3.06534	0.0021742	0.00819848	Nfu_g_1_000411	293.519	-0.841775	0.170578	24.2723	8.3632e-07	2.07242e-06	NA
ENSG00000137513	41.8584	-2.81778	1.22071	-2.3083	0.0209823	0.0546125	Nfu_g_1_000308	145.388	-0.860402	0.229142	14.052	0.000177822	0.000349877	SPBC1198.10c
ENSG00000137522	0.635732	-1.74772	3.2008	-0.546025	0.585049	0.690279	Nfu_g_1_005158	170.993	-2.40092	0.222827	116.685	3.36451e-27	2.80148e-26	NA
ENSG00000137547	74.2318	-2.33527	0.873649	-2.673	0.00751756	0.0232192	Nfu_g_1_006890	428.423	-1.27967	0.175059	52.5117	4.27694e-13	1.69288e-12	SPBC9B6.06
ENSG00000137563	74.0289	-9.42089	1.60558	-5.8676	4.42152e-09	9.41861e-08	Nfu_g_1_011523	232.737	2.4941	0.197057	155.179	1.27992e-35	1.49528e-34	NA
ENSG00000137574	53.3973	-1.45959	0.74912	-1.94841	0.0513657	0.11332	Nfu_g_1_020237	325.108	-0.68849	0.169627	16.4129	5.0937e-05	0.00010602	SPAC2G11.15c
ENSG00000137601	9.58673	-3.94558	1.22046	-3.23286	0.00122558	0.00504271	Nfu_g_1_016925	372.432	-0.249562	0.158883	2.46878	0.116128	0.1501	NA
ENSG00000137642	53.4129	0.326525	0.865828	0.377125	0.706081	0.787	Nfu_g_1_014317	304.748	1.91796	0.503675	13.6085	0.000225169	0.000437169	SPBC16C6.06
ENSG00000137656	1.79616	-0.239584	1.33706	-0.179187	0.857791	0.899377	Nfu_g_1_005174	505.85	0.00368815	0.161163	0.000567179	0.981	0.983683	SPCC1620.10
ENSG00000137692	87.6614	-3.01535	1.14925	-2.62376	0.00869646	0.0262211	Nfu_g_1_016409	239.903	-0.648638	0.201189	10.3505	0.00129437	0.00228417	NA
ENSG00000137700	17.6812	-4.6716	1.5147	-3.08417	0.00204121	0.00776695	Nfu_g_1_000180	42.0961	-1.75597	0.384528	21.1159	4.32324e-06	1.0044e-05	NA
ENSG00000137713	30.4181	-1.05815	0.870253	-1.21591	0.224019	0.352656	Nfu_g_1_000659	1244.2	-1.03565	0.134311	58.5261	2.00617e-14	8.59843e-14	SPAP8A3.09c
ENSG00000137714	117.239	-2.0639	1.0348	-1.99449	0.0460985	0.103923	Nfu_g_1_008744	224.752	-0.325872	0.198506	2.69438	0.100703	0.131818	NA
ENSG00000137760	3.42124	-4.2877	2.15948	-1.98552	0.0470861	0.105747	Nfu_g_1_000342	167.67	0.309914	0.197358	2.46643	0.116302	0.150291	SPAC13D6.03c
ENSG00000137764	0.551526	0.81929	1.62056	0.50556	0.613165	NA	Nfu_g_1_003172	70.1263	1.81902	0.305185	35.0986	3.1342e-09	9.47477e-09	NA
ENSG00000137770	123.936	-2.88103	1.10677	-2.6031	0.00923842	0.0275204	Nfu_g_1_001356	448.72	0.033583	0.161346	0.0433899	0.834993	0.860222	NA
ENSG00000137776	174.39	-4.92894	0.880755	-5.59626	2.1902e-08	3.77748e-07	Nfu_g_1_003831	1705.5	-0.483315	0.114465	17.766	2.49813e-05	5.36066e-05	NA
ENSG00000137802	4.82262	-3.84822	1.09958	-3.49971	0.000465762	0.00222037	Nfu_g_1_012397	19.6263	1.67041	0.588187	7.97752	0.00473619	0.00774284	NA
ENSG00000137804	1165.56	-0.127098	0.796675	-0.159535	0.873247	0.910282	Nfu_g_1_021785	842.265	-7.19342	0.301323	1009.43	1.59999e-221	1.0426e-218	NA
ENSG00000137806	0.0933815	0.785241	3.20978	0.244641	0.806735	NA	Nfu_g_1_021919	248.873	0.0411012	0.175638	0.0551539	0.814326	0.842383	SPAC9E9.15
ENSG00000137807	6.07358	3.30656	0.775195	4.26545	1.99499e-05	0.000144962	Nfu_g_1_003317	540.049	-4.7373	0.198248	645.074	2.63251e-142	4.13539e-140	SPBC15D4.01c
ENSG00000137812	240.002	-3.4293	0.761241	-4.50488	6.64118e-06	5.51554e-05	Nfu_g_1_018871	803.955	-4.45453	0.185555	544.4	2.08034e-120	2.21827e-118	SPCC1020.02
ENSG00000137814	2.30879	-3.5033	1.9778	-1.77131	0.0765083	0.155684	Nfu_g_1_021783	123.403	-1.16227	0.257865	20.1586	7.1279e-06	1.6188e-05	NA
ENSG00000137815	106.026	-1.77265	0.812179	-2.18258	0.0290667	0.0715163	Nfu_g_1_021909	1395.32	-0.293986	0.116935	6.31333	0.0119833	0.0183862	SPBC651.09c
ENSG00000137817	18.2178	-2.65615	1.098	-2.41907	0.0155602	0.0424376	Nfu_g_1_000054	11.9028	0.632796	0.90313	0.489584	0.484113	0.540645	NA
ENSG00000137818	1883.63	0.643688	0.388484	1.65692	0.0975346	0.188248	Nfu_g_1_004207	27692.8	0.818819	0.142213	32.7182	1.06534e-08	3.08334e-08	SPAC644.15
ENSG00000137818	1883.63	0.643688	0.388484	1.65692	0.0975346	0.188248	Nfu_g_1_004207	27692.8	0.818819	0.142213	32.7182	1.06534e-08	3.08334e-08	SPAC644.15
ENSG00000137818	1883.63	0.643688	0.388484	1.65692	0.0975346	0.188248	Nfu_g_1_004207	27692.8	0.818819	0.142213	32.7182	1.06534e-08	3.08334e-08	SPAC644.15
ENSG00000137818	1883.63	0.643688	0.388484	1.65692	0.0975346	0.188248	Nfu_g_1_004207	27692.8	0.818819	0.142213	32.7182	1.06534e-08	3.08334e-08	SPBC3B9.13c
ENSG00000137818	1883.63	0.643688	0.388484	1.65692	0.0975346	0.188248	Nfu_g_1_004207	27692.8	0.818819	0.142213	32.7182	1.06534e-08	3.08334e-08	SPBC3B9.13c
ENSG00000137818	1883.63	0.643688	0.388484	1.65692	0.0975346	0.188248	Nfu_g_1_004207	27692.8	0.818819	0.142213	32.7182	1.06534e-08	3.08334e-08	SPBC3B9.13c
ENSG00000137818	1883.63	0.643688	0.388484	1.65692	0.0975346	0.188248	Nfu_g_1_004207	27692.8	0.818819	0.142213	32.7182	1.06534e-08	3.08334e-08	SPCP1E11.09c
ENSG00000137818	1883.63	0.643688	0.388484	1.65692	0.0975346	0.188248	Nfu_g_1_004207	27692.8	0.818819	0.142213	32.7182	1.06534e-08	3.08334e-08	SPCP1E11.09c
ENSG00000137818	1883.63	0.643688	0.388484	1.65692	0.0975346	0.188248	Nfu_g_1_004207	27692.8	0.818819	0.142213	32.7182	1.06534e-08	3.08334e-08	SPCP1E11.09c
ENSG00000137822	40.6172	-5.78351	1.07381	-5.38599	7.20487e-08	1.06167e-06	Nfu_g_1_022054	160.343	0.325467	0.205041	2.52036	0.112385	0.145668	SPBC211.06
ENSG00000137824	0.407457	0.232008	3.20365	0.0724199	0.942268	NA	Nfu_g_1_009913	345.327	0.329064	0.1641	4.01755	0.0450292	0.0629014	NA
ENSG00000137842	10.6358	-5.88496	1.11895	-5.25938	1.44544e-07	1.97864e-06	Nfu_g_1_021951	320.872	-1.81438	0.182381	96.8006	7.66734e-23	5.21854e-22	NA
ENSG00000137845	344.204	-4.07859	0.903933	-4.51205	6.42029e-06	5.35039e-05	Nfu_g_1_003922	409.586	0.517869	0.154552	11.2015	0.000817316	0.00147865	NA
ENSG00000137871	17.4058	0.871482	1.00051	0.87104	0.383732	0.517813	Nfu_g_1_003841	1178.94	0.0596541	0.13608	0.192206	0.661087	0.707022	NA
ENSG00000137876	292.79	-2.52321	0.83319	-3.02837	0.00245879	0.00906609	Nfu_g_1_008444	7551.08	2.32878	0.13551	268.959	1.91378e-60	4.64429e-59	SPAC22E12.13c
ENSG00000137880	0.618997	-1.90113	2.9179	-0.651542	0.514697	0.632343	Nfu_g_1_015016	131.611	4.5827	0.320854	230.38	4.92614e-52	9.83774e-51	NA
ENSG00000137936	10.3074	1.63436	0.802285	2.03713	0.0416374	0.0955151	Nfu_g_1_006596	134.891	-2.39314	0.252278	90.194	2.15916e-21	1.35769e-20	NA
ENSG00000137942	7.73499	-5.25098	1.76693	-2.97181	0.00296048	0.0106475	Nfu_g_1_002330	527.807	-0.634426	0.14703	18.5454	1.65902e-05	3.62954e-05	SPBC12C2.05c
ENSG00000137944	1.3724	-1.83299	2.70623	-0.677324	0.498201	0.619029	Nfu_g_1_016210	66.2858	-3.01168	0.355799	76.7886	1.9027e-18	1.02687e-17	SPAC6B12.04c
ENSG00000137947	91.2139	-5.92164	0.921694	-6.42474	1.32094e-10	4.80206e-09	Nfu_g_1_015457	143.881	-1.36134	0.228686	35.2151	2.95231e-09	8.94949e-09	SPAC16E8.16
ENSG00000137955	195.233	-1.79352	0.825475	-2.17271	0.0298022	0.0729554	Nfu_g_1_012864	461.726	-0.0345517	0.156082	0.0489947	0.824822	0.851688	SPAC167.02
ENSG00000137992	38.8326	-0.11704	1.33091	-0.0879401	0.929924	0.952035	Nfu_g_1_012583	675.462	-1.13851	0.134116	71.1125	3.37424e-17	1.70593e-16	NA
ENSG00000137996	21.6023	0.960148	0.92759	1.0351	0.300622	0.436456	Nfu_g_1_019919	587.456	-2.08125	0.16516	151.976	6.41163e-35	7.28252e-34	NA
ENSG00000138018	170.013	-7.876	1.28298	-6.13883	8.31298e-10	2.25284e-08	Nfu_g_1_012399	44.0184	-2.74822	0.423364	44.1941	2.97378e-11	1.04312e-10	NA
ENSG00000138029	192.028	-4.30481	1.05949	-4.0631	4.84255e-05	0.000314766	Nfu_g_1_018703	1604.41	-1.30698	0.134317	92.1805	7.91217e-22	5.09915e-21	NA
ENSG00000138031	0.713705	0.655302	2.92523	0.224018	0.822744	0.874089	Nfu_g_1_016878	50.9043	-1.86847	0.359861	27.1897	1.84437e-07	4.83965e-07	NA
ENSG00000138032	75.434	-3.41574	1.28371	-2.66083	0.00779475	0.023906	Nfu_g_1_002813	183.596	0.16063	0.246278	0.425802	0.514056	0.569329	NA
ENSG00000138035	16.9733	-3.34511	0.945564	-3.53769	0.000403642	0.00196277	Nfu_g_1_002880	297.687	-3.04204	0.198503	233.766	8.99565e-53	1.82759e-51	NA
ENSG00000138036	0.821512	-1.60671	1.7463	-0.920068	0.357537	0.493488	Nfu_g_1_002936	107.926	-0.854737	0.265249	10.3452	0.00129809	0.00229051	NA
ENSG00000138050	4.67212	-4.7316	2.39251	-1.97767	0.0479663	0.107257	Nfu_g_1_002954	220.907	-0.0467617	0.190254	0.0604041	0.805858	0.83554	NA
ENSG00000138071	1081.28	-1.06749	0.65225	-1.63663	0.101709	0.194652	Nfu_g_1_002985	794.921	-0.161932	0.148998	1.18175	0.277	0.329694	SPAC11H11.06
ENSG00000138073	4.36312	-3.0154	1.64525	-1.8328	0.0668325	0.140031	Nfu_g_1_016853	361.834	-1.26753	0.163443	59.4286	1.26814e-14	5.50224e-14	SPBC3H7.01
ENSG00000138074	0.856964	-0.123414	1.68613	-0.0731937	0.941652	0.959753	Nfu_g_1_021838	137.272	-0.164192	0.220959	0.552378	0.457348	0.51452	NA
ENSG00000138078	1.83622	-3.38089	2.9487	-1.14657	0.25156	0.383242	Nfu_g_1_002841	435.473	2.85488	0.162133	294.584	4.98736e-66	1.413e-64	NA
ENSG00000138081	0.436583	0.0986805	1.63879	0.0602156	0.951984	NA	Nfu_g_1_014362	536.116	0.457576	0.14641	9.74501	0.0017981	0.00311652	NA
ENSG00000138092	0.331197	0.7543	1.93426	0.389968	0.69656	NA	Nfu_g_1_021730	104.701	-1.90783	0.270059	49.7669	1.7314e-12	6.61503e-12	SPAC25B8.14
ENSG00000138095	388.28	-4.08028	0.885465	-4.60807	4.06433e-06	3.63295e-05	Nfu_g_1_002764	1068.32	-1.65027	0.149342	117.524	2.20467e-27	1.85062e-26	NA
ENSG00000138111	0.393873	0.337419	1.88839	0.178681	0.858188	NA	Nfu_g_1_023157	145.129	-1.63766	0.23261	49.2327	2.2733e-12	8.60508e-12	NA
ENSG00000138135	0	0	0	0	1	NA	Nfu_g_1_000999	180.653	4.10104	0.705424	27.1646	1.86844e-07	4.89843e-07	NA
ENSG00000138138	7.79147	-3.88681	1.85459	-2.09578	0.0361017	0.0851159	Nfu_g_1_000818	143.633	-1.75029	0.241143	52.1484	5.1462e-13	2.02782e-12	SPCC24B10.10c
ENSG00000138160	515.812	-6.03059	0.798106	-7.55614	4.15223e-14	4.54201e-12	Nfu_g_1_012154	1733.92	-2.39545	0.123915	347.55	1.44791e-77	5.24168e-76	SPAC25G10.07c
ENSG00000138162	0.787656	-0.210714	1.49504	-0.140942	0.887916	0.921187	Nfu_g_1_014426	391.77	-0.236002	0.177267	1.77177	0.183164	0.227278	SPAC890.02c
ENSG00000138166	0.664638	2.76538	0.968793	2.85446	0.00431106	0.0146	Nfu_g_1_007074	112.766	-1.42775	0.251952	32.0098	1.53397e-08	4.37774e-08	NA
ENSG00000138175	76.7042	-4.65908	1.08378	-4.29892	1.71634e-05	0.000126686	Nfu_g_1_023443	389.258	-0.493504	0.153268	10.3553	0.00129102	0.00227872	NA
ENSG00000138180	44.3617	5.94825	1.1612	5.12252	3.01476e-07	3.73905e-06	Nfu_g_1_023120	303.48	-5.70551	0.313397	504.982	7.83484e-112	6.82407e-110	NA
ENSG00000138182	166.012	-2.82187	0.768869	-3.67016	0.000242396	0.00125562	Nfu_g_1_019549	245.801	-4.8014	0.281161	361.24	1.51195e-80	5.89829e-79	SPBC15D4.01c
ENSG00000138246	78.7279	-4.41824	0.877269	-5.03636	4.7446e-07	5.56608e-06	Nfu_g_1_006928	847.881	-0.0648097	0.154151	0.176826	0.674115	0.718986	NA
ENSG00000138286	60.2782	-3.36997	1.71109	-1.96948	0.0488974	0.108935	Nfu_g_1_002981	389.157	0.324519	0.161896	4.01368	0.0451325	0.0630308	NA
ENSG00000138303	22.706	-1.97465	1.31738	-1.49892	0.133893	0.240416	Nfu_g_1_023087	296.677	-1.34281	0.186715	50.9691	9.38323e-13	3.64514e-12	SPBC15D4.13c
ENSG00000138326	1847.43	1.21619	0.355249	3.42349	0.000618227	0.00281248	Nfu_g_1_016692	12922	0.814814	0.127805	40.1263	2.38059e-10	7.81565e-10	SPAC17G6.06
ENSG00000138326	1847.43	1.21619	0.355249	3.42349	0.000618227	0.00281248	Nfu_g_1_016692	12922	0.814814	0.127805	40.1263	2.38059e-10	7.81565e-10	SPAC17G6.06
ENSG00000138326	1847.43	1.21619	0.355249	3.42349	0.000618227	0.00281248	Nfu_g_1_016692	12922	0.814814	0.127805	40.1263	2.38059e-10	7.81565e-10	SPBC17G9.07
ENSG00000138326	1847.43	1.21619	0.355249	3.42349	0.000618227	0.00281248	Nfu_g_1_016692	12922	0.814814	0.127805	40.1263	2.38059e-10	7.81565e-10	SPBC17G9.07
ENSG00000138346	6.94788	-2.62797	1.03337	-2.54311	0.0109871	0.0318086	Nfu_g_1_003344	554.058	-2.80482	0.160537	292.485	1.42909e-65	4.01011e-64	SPBC16D10.04c
ENSG00000138363	157.057	-3.62378	0.932192	-3.88737	0.000101335	0.000592397	Nfu_g_1_003328	2236.95	0.0290537	0.117152	0.0615114	0.804123	0.834183	SPCPB16A4.03c
ENSG00000138375	0.218467	-0.357731	3.20778	-0.11152	0.911204	NA	Nfu_g_1_017536	394.133	0.22059	0.151034	2.13311	0.144148	0.182693	NA
ENSG00000138376	525.585	-7.91681	0.816615	-9.69466	3.17682e-22	9.40805e-20	Nfu_g_1_017591	81.5013	-4.54255	0.435454	141.794	1.07865e-32	1.12294e-31	NA
ENSG00000138381	19.5092	-4.768	1.07617	-4.43051	9.40113e-06	7.45095e-05	Nfu_g_1_004942	673.003	-0.317395	0.133661	5.63319	0.0176235	0.0263731	SPBC4F6.11c
ENSG00000138382	105.046	-8.02181	1.26448	-6.34396	2.23931e-10	7.6807e-09	Nfu_g_1_017680	132.035	0.4832	0.234455	4.23981	0.0394867	0.0557433	NA
ENSG00000138385	573.093	-0.674565	0.88178	-0.765003	0.44427	0.572038	Nfu_g_1_017641	768.839	-0.972601	0.133791	52.2754	4.82387e-13	1.9038e-12	SPAC57A10.10c
ENSG00000138386	2.26672	-2.62185	2.02536	-1.29451	0.195489	0.319079	Nfu_g_1_022526	52.7484	0.183586	0.333488	0.303287	0.581829	0.633655	NA
ENSG00000138398	986.993	-5.36941	0.729885	-7.35652	1.88774e-13	1.68536e-11	Nfu_g_1_017827	1845.77	-1.11208	0.151128	53.0108	3.31712e-13	1.32159e-12	NA
ENSG00000138399	0.55444	-1.75268	2.96263	-0.591596	0.554121	NA	Nfu_g_1_017690	615.936	0.75557	0.155533	23.4044	1.3128e-06	3.19775e-06	NA
ENSG00000138413	4.85374	-3.57338	1.67091	-2.13858	0.0324699	0.0781621	Nfu_g_1_005706	149.443	-2.7654	0.23932	137.735	8.32901e-32	8.35465e-31	SPAC6G10.08
ENSG00000138430	114.385	-5.91477	1.22279	-4.8371	1.31745e-06	1.35334e-05	Nfu_g_1_015072	1704.69	-0.42263	0.117929	12.8094	0.000344876	0.000655052	SPBC428.15
ENSG00000138430	114.385	-5.91477	1.22279	-4.8371	1.31745e-06	1.35334e-05	Nfu_g_1_015072	1704.69	-0.42263	0.117929	12.8094	0.000344876	0.000655052	SPBC428.15
ENSG00000138430	114.385	-5.91477	1.22279	-4.8371	1.31745e-06	1.35334e-05	Nfu_g_1_015072	1704.69	-0.42263	0.117929	12.8094	0.000344876	0.000655052	SPBC428.15
ENSG00000138430	114.385	-5.91477	1.22279	-4.8371	1.31745e-06	1.35334e-05	Nfu_g_1_015072	1704.69	-0.42263	0.117929	12.8094	0.000344876	0.000655052	SPACUNK4.13c
ENSG00000138430	114.385	-5.91477	1.22279	-4.8371	1.31745e-06	1.35334e-05	Nfu_g_1_015072	1704.69	-0.42263	0.117929	12.8094	0.000344876	0.000655052	SPACUNK4.13c
ENSG00000138430	114.385	-5.91477	1.22279	-4.8371	1.31745e-06	1.35334e-05	Nfu_g_1_015072	1704.69	-0.42263	0.117929	12.8094	0.000344876	0.000655052	SPACUNK4.13c
ENSG00000138430	114.385	-5.91477	1.22279	-4.8371	1.31745e-06	1.35334e-05	Nfu_g_1_015072	1704.69	-0.42263	0.117929	12.8094	0.000344876	0.000655052	SPAC27E2.03c
ENSG00000138430	114.385	-5.91477	1.22279	-4.8371	1.31745e-06	1.35334e-05	Nfu_g_1_015072	1704.69	-0.42263	0.117929	12.8094	0.000344876	0.000655052	SPAC27E2.03c
ENSG00000138430	114.385	-5.91477	1.22279	-4.8371	1.31745e-06	1.35334e-05	Nfu_g_1_015072	1704.69	-0.42263	0.117929	12.8094	0.000344876	0.000655052	SPAC27E2.03c
ENSG00000138433	35.3629	-2.23935	1.28251	-1.74606	0.0808002	0.162215	Nfu_g_1_017598	1308.06	0.763669	0.148095	26.3234	2.8877e-07	7.45835e-07	NA
ENSG00000138434	72.077	-6.91027	1.14136	-6.05442	1.40922e-09	3.52648e-08	Nfu_g_1_005671	574.76	1.51062	0.185225	64.376	1.02802e-15	4.76851e-15	NA
ENSG00000138442	3.02159	-1.08008	1.18243	-0.913442	0.36101	0.496814	Nfu_g_1_009677	577.361	-0.103776	0.131809	0.620116	0.431004	0.488444	SPAC890.04c
ENSG00000138443	8.97618	-2.36188	1.41734	-1.66642	0.0956304	0.185309	Nfu_g_1_011384	198.779	0.219956	0.219693	1.00285	0.316622	0.37108	NA
ENSG00000138448	2.02021	-1.627	1.58494	-1.02654	0.304639	0.440454	Nfu_g_1_005698	447.338	-1.34582	0.15919	70.3007	5.09204e-17	2.5466e-16	NA
ENSG00000138459	20.766	2.1194	1.67071	1.26856	0.204597	0.330128	Nfu_g_1_005704	273.353	0.51849	0.16616	9.71985	0.00182288	0.00315605	NA
ENSG00000138463	0.659623	-1.98363	2.59403	-0.764689	0.444457	0.57221	Nfu_g_1_005690	29.3764	0.447272	0.422473	1.1215	0.289595	0.342714	NA
ENSG00000138468	116.586	-4.09576	0.820058	-4.99447	5.89975e-07	6.694e-06	Nfu_g_1_005893	1556.26	0.772415	0.113275	46.0701	1.14099e-11	4.10525e-11	SPAC17A5.07c
ENSG00000138495	93.8702	-2.18766	1.02979	-2.12437	0.0336395	0.080483	Nfu_g_1_002727	53.1535	-0.0535578	0.336782	0.0252792	0.873673	0.893115	SPBC26H8.14c
ENSG00000138496	54.1604	-4.9015	1.21507	-4.03392	5.4855e-05	0.000350922	Nfu_g_1_014288	3279.03	3.15761	0.119221	610.664	8.02461e-135	1.11169e-132	NA
ENSG00000138592	183.572	-3.44731	0.967255	-3.56402	0.000365225	0.00179682	Nfu_g_1_003345	558.373	1.01938	0.198932	25.8347	3.71932e-07	9.51398e-07	SPBC18H10.08c
ENSG00000138593	9.88869	-1.39852	1.55294	-0.900565	0.36782	0.503162	Nfu_g_1_003201	1012.79	1.63067	0.131843	147.517	6.04865e-34	6.64709e-33	NA
ENSG00000138600	12.6304	-5.93763	1.61295	-3.68122	0.000232121	0.00121057	Nfu_g_1_007812	26.3418	-0.122446	0.468989	0.0681998	0.793976	0.825643	NA
ENSG00000138604	0.503407	0.103749	1.39293	0.0744826	0.940626	NA	Nfu_g_1_003303	74.6866	-0.63852	0.320633	3.96631	0.0464194	0.0646535	NA
ENSG00000138606	0.301562	0.429311	3.20946	0.133764	0.893589	NA	Nfu_g_1_001244	294.568	0.347833	0.160912	4.67058	0.0306835	0.0441267	NA
ENSG00000138614	3.90813	3.32703	1.39521	2.3846	0.0170976	0.0459799	Nfu_g_1_008167	830.241	0.49197	0.150436	10.6517	0.00109967	0.00196105	NA
ENSG00000138617	1.24472	-1.57356	1.46093	-1.07709	0.28144	0.416686	Nfu_g_1_001358	1574.14	1.76682	0.159012	117.258	2.52049e-27	2.11069e-26	NA
ENSG00000138621	0.906536	2.62721	1.01532	2.58757	0.00966567	0.0286036	Nfu_g_1_008400	129.663	1.21813	0.248271	23.769	1.0862e-06	2.66461e-06	NA
ENSG00000138629	10.3443	0.416866	1.63947	0.254269	0.799288	0.857403	Nfu_g_1_003400	396.001	-0.356105	0.160269	4.93434	0.0263281	0.0383014	NA
ENSG00000138640	1.3024	1.63065	1.42865	1.1414	0.253705	0.385446	Nfu_g_1_007059	2057.01	1.79976	0.114569	234.89	5.11603e-53	1.04301e-51	NA
ENSG00000138641	7.31626	0.682126	1.44417	0.472332	0.63669	0.732489	Nfu_g_1_007063	47.7541	0.461556	0.349905	1.74106	0.187004	0.231456	NA
ENSG00000138642	0.316722	-0.803593	3.2066	-0.250606	0.802119	NA	Nfu_g_1_000569	272.834	-2.75225	0.196147	195.844	1.68612e-44	2.69445e-43	NA
ENSG00000138660	5.53183	1.89774	0.897492	2.1145	0.0344729	0.0820885	Nfu_g_1_014834	51.213	-0.440394	0.393722	1.2494	0.263668	0.315383	NA
ENSG00000138663	453.02	-5.25649	0.845019	-6.22056	4.95397e-10	1.45998e-08	Nfu_g_1_006803	636.323	-0.630851	0.135966	21.4387	3.65323e-06	8.53697e-06	SPAC22A12.03c
ENSG00000138668	1429.64	-0.253589	0.657455	-0.385713	0.699709	0.781373	Nfu_g_1_006635	1023.06	1.29213	0.128063	99.4254	2.03694e-23	1.43123e-22	NA
ENSG00000138670	6.63081	1.19133	0.983294	1.21157	0.225676	0.354315	Nfu_g_1_006782	416.267	0.823929	0.150335	29.8216	4.73686e-08	1.30484e-07	SPBC336.03
ENSG00000138674	447.072	-3.99044	0.991447	-4.02486	5.70085e-05	0.000362407	Nfu_g_1_006644	408.975	-2.01838	0.154999	166.486	4.33206e-38	5.55122e-37	SPBC8D2.20c
ENSG00000138686	6.72611	-5.2117	1.18927	-4.38228	1.17446e-05	9.07146e-05	Nfu_g_1_004602	325.159	0.212187	0.165401	1.64586	0.199524	0.245536	NA
ENSG00000138688	22.9456	1.30652	1.11304	1.17383	0.240465	0.370617	Nfu_g_1_012131	2488.37	1.06967	0.1304	65.9508	4.62327e-16	2.18448e-15	NA
ENSG00000138696	0.699005	2.75374	1.39885	1.96858	0.0490014	0.10911	Nfu_g_1_006774	174.275	-0.116098	0.2123	0.30044	0.583607	0.635106	NA
ENSG00000138698	143.935	-0.565628	0.984034	-0.574805	0.565423	0.673479	Nfu_g_1_022522	204.127	-1.57644	0.189733	68.8106	1.08389e-16	5.32682e-16	SPCC1494.03
ENSG00000138750	18.1575	-2.11538	1.15027	-1.83904	0.0659098	0.138456	Nfu_g_1_013966	410.109	-0.908022	0.147836	37.5294	9.00447e-10	2.83255e-09	SPBC19G7.15
ENSG00000138756	30.4857	-4.38963	1.06812	-4.10969	3.96198e-05	0.000264903	Nfu_g_1_017252	668.262	0.0799386	0.135032	0.350696	0.553719	0.607003	SPBC557.04
ENSG00000138756	30.4857	-4.38963	1.06812	-4.10969	3.96198e-05	0.000264903	Nfu_g_1_017252	668.262	0.0799386	0.135032	0.350696	0.553719	0.607003	SPBC557.04
ENSG00000138756	30.4857	-4.38963	1.06812	-4.10969	3.96198e-05	0.000264903	Nfu_g_1_017252	668.262	0.0799386	0.135032	0.350696	0.553719	0.607003	SPBC557.04
ENSG00000138756	30.4857	-4.38963	1.06812	-4.10969	3.96198e-05	0.000264903	Nfu_g_1_017252	668.262	0.0799386	0.135032	0.350696	0.553719	0.607003	SPBC6B1.02
ENSG00000138756	30.4857	-4.38963	1.06812	-4.10969	3.96198e-05	0.000264903	Nfu_g_1_017252	668.262	0.0799386	0.135032	0.350696	0.553719	0.607003	SPBC6B1.02
ENSG00000138756	30.4857	-4.38963	1.06812	-4.10969	3.96198e-05	0.000264903	Nfu_g_1_017252	668.262	0.0799386	0.135032	0.350696	0.553719	0.607003	SPBC6B1.02
ENSG00000138756	30.4857	-4.38963	1.06812	-4.10969	3.96198e-05	0.000264903	Nfu_g_1_017252	668.262	0.0799386	0.135032	0.350696	0.553719	0.607003	SPCP1E11.02
ENSG00000138756	30.4857	-4.38963	1.06812	-4.10969	3.96198e-05	0.000264903	Nfu_g_1_017252	668.262	0.0799386	0.135032	0.350696	0.553719	0.607003	SPCP1E11.02
ENSG00000138756	30.4857	-4.38963	1.06812	-4.10969	3.96198e-05	0.000264903	Nfu_g_1_017252	668.262	0.0799386	0.135032	0.350696	0.553719	0.607003	SPCP1E11.02
ENSG00000138760	67.5323	-2.30085	0.906381	-2.5385	0.0111329	0.0321463	Nfu_g_1_006353	180.53	0.53722	0.229564	5.46456	0.019406	0.028827	NA
ENSG00000138764	108.224	-0.578924	1.31538	-0.44012	0.65985	0.750248	Nfu_g_1_004885	338.198	-0.583927	0.162418	12.9017	0.000328279	0.000624674	NA
ENSG00000138767	867.415	-0.513933	0.945215	-0.543721	0.586633	0.691342	Nfu_g_1_017297	1179.37	1.78501	0.14688	140.713	1.85865e-32	1.92021e-31	SPCC31H12.08c
ENSG00000138768	50.4677	-6.50747	1.22559	-5.30967	1.09821e-07	1.54936e-06	Nfu_g_1_007211	595.647	-0.617726	0.151074	16.6481	4.49949e-05	9.41644e-05	SPAC29E6.03c
ENSG00000138771	2.62095	1.13839	1.37271	0.829303	0.406933	0.538175	Nfu_g_1_018266	1677.38	0.849801	0.119552	49.9313	1.59223e-12	6.09392e-12	NA
ENSG00000138777	84.9084	1.07611	1.07212	1.00372	0.315512	0.451146	Nfu_g_1_018334	126.438	-2.04482	0.238758	73.927	8.10589e-18	4.22313e-17	SPAC23C11.05
ENSG00000138777	84.9084	1.07611	1.07212	1.00372	0.315512	0.451146	Nfu_g_1_018334	126.438	-2.04482	0.238758	73.927	8.10589e-18	4.22313e-17	SPAC23C11.05
ENSG00000138777	84.9084	1.07611	1.07212	1.00372	0.315512	0.451146	Nfu_g_1_018334	126.438	-2.04482	0.238758	73.927	8.10589e-18	4.22313e-17	SPAC3A12.02
ENSG00000138777	84.9084	1.07611	1.07212	1.00372	0.315512	0.451146	Nfu_g_1_018334	126.438	-2.04482	0.238758	73.927	8.10589e-18	4.22313e-17	SPAC3A12.02
ENSG00000138778	84.6966	-1.78693	0.83665	-2.13582	0.0326941	0.0786238	Nfu_g_1_000450	1453.07	-5.31697	0.180123	793.876	1.15766e-174	3.18248e-172	NA
ENSG00000138780	3.79246	4.54817	0.892739	5.09462	3.49437e-07	4.25136e-06	Nfu_g_1_018319	70.2301	-2.60613	0.331608	63.9238	1.29328e-15	5.96592e-15	NA
ENSG00000138785	56.8843	-5.14961	0.994122	-5.18006	2.21817e-07	2.88981e-06	Nfu_g_1_018414	58.8016	-3.2151	0.396283	71.1078	3.38224e-17	1.70948e-16	NA
ENSG00000138794	32.4306	-24.113	1.85844	-12.9749	1.69863e-38	1.87498e-35	Nfu_g_1_018432	62.3078	0.545076	0.301575	3.26635	0.0707147	0.0952062	NA
ENSG00000138795	2333.68	2.07415	0.721379	2.87525	0.00403705	0.0138016	Nfu_g_1_018327	70.4867	-0.392309	0.283036	1.93017	0.16474	0.206471	NA
ENSG00000138796	335.385	-6.66623	1.01038	-6.59772	4.17517e-11	1.79769e-09	Nfu_g_1_018313	569.904	-1.8705	0.145696	160.229	1.00847e-36	1.22535e-35	NA
ENSG00000138801	27.344	-2.6106	1.06956	-2.44082	0.0146541	0.0403561	Nfu_g_1_018172	591.968	-1.84921	0.142451	163.931	1.56639e-37	1.95733e-36	SPAC1782.11
ENSG00000138801	27.344	-2.6106	1.06956	-2.44082	0.0146541	0.0403561	Nfu_g_1_018172	591.968	-1.84921	0.142451	163.931	1.56639e-37	1.95733e-36	SPAC1782.11
ENSG00000138801	27.344	-2.6106	1.06956	-2.44082	0.0146541	0.0403561	Nfu_g_1_018172	591.968	-1.84921	0.142451	163.931	1.56639e-37	1.95733e-36	SPBC27.08c
ENSG00000138801	27.344	-2.6106	1.06956	-2.44082	0.0146541	0.0403561	Nfu_g_1_018172	591.968	-1.84921	0.142451	163.931	1.56639e-37	1.95733e-36	SPBC27.08c
ENSG00000138802	50.1484	-4.18028	1.13105	-3.69593	0.000219082	0.00115006	Nfu_g_1_004463	942.165	1.44046	0.134501	111.408	4.8169e-26	3.82095e-25	SPAC22F8.08
ENSG00000138814	502.492	-1.70995	0.678585	-2.51987	0.0117398	0.0336906	Nfu_g_1_009507	87.371	1.02204	0.292015	12.1703	0.000485575	0.000905673	SPAC22H10.04
ENSG00000138814	502.492	-1.70995	0.678585	-2.51987	0.0117398	0.0336906	Nfu_g_1_009507	87.371	1.02204	0.292015	12.1703	0.000485575	0.000905673	SPAC22H10.04
ENSG00000138814	502.492	-1.70995	0.678585	-2.51987	0.0117398	0.0336906	Nfu_g_1_009507	87.371	1.02204	0.292015	12.1703	0.000485575	0.000905673	SPBP4H10.04
ENSG00000138814	502.492	-1.70995	0.678585	-2.51987	0.0117398	0.0336906	Nfu_g_1_009507	87.371	1.02204	0.292015	12.1703	0.000485575	0.000905673	SPBP4H10.04
ENSG00000138821	10.5016	-5.14424	1.83537	-2.80284	0.00506554	0.0167181	Nfu_g_1_021926	52.2995	1.43688	0.325388	19.4014	1.05931e-05	2.36396e-05	NA
ENSG00000138867	25.2812	-2.41435	1.10331	-2.18829	0.0286486	0.0707303	Nfu_g_1_009210	53.9498	-0.0326294	0.325096	0.0104347	0.918637	0.932094	NA
ENSG00000138942	4.20805	-0.911738	1.2151	-0.750338	0.453051	0.57978	Nfu_g_1_006389	79.629	0.558598	0.262693	4.5196	0.0335086	0.0479076	SPBC3D6.11c
ENSG00000138964	333.209	1.1183	0.901176	1.24094	0.214629	0.341416	Nfu_g_1_003514	23.7938	-0.27608	0.483939	0.327857	0.566924	0.619454	NA
ENSG00000139083	316.751	-5.22377	0.913425	-5.71888	1.07229e-08	2.04391e-07	Nfu_g_1_004684	632.723	1.0911	0.153549	49.645	1.84242e-12	7.02851e-12	NA
ENSG00000139112	0.596352	1.19708	2.22526	0.537948	0.590613	NA	Nfu_g_1_001299	575.109	1.15185	0.138446	68.1626	1.50554e-16	7.31522e-16	SPBP8B7.24c
ENSG00000139131	5.44312	-4.28451	1.19207	-3.59418	0.00032542	0.00162402	Nfu_g_1_003552	169.793	-0.994538	0.202502	24.0711	9.2845e-07	2.29137e-06	SPCC576.06c
ENSG00000139146	40.5326	-0.692845	0.862473	-0.803324	0.421788	0.551513	Nfu_g_1_003945	387.529	-0.511719	0.155241	10.8564	0.000984543	0.00176684	NA
ENSG00000139154	201.061	-4.31567	0.976517	-4.41945	9.89539e-06	7.76664e-05	Nfu_g_1_004690	427.676	-2.84851	0.190487	212.561	3.79488e-48	6.81994e-47	NA
ENSG00000139163	1411.05	-3.72135	0.788315	-4.72064	2.35105e-06	2.25485e-05	Nfu_g_1_011757	1393.6	3.78464	0.148659	559.248	1.22531e-123	1.35586e-121	NA
ENSG00000139168	52.9677	-0.126666	1.05328	-0.120259	0.904278	0.933334	Nfu_g_1_012030	134.909	-0.0904982	0.241951	0.139809	0.708471	0.750171	NA
ENSG00000139182	0.0685692	0.538903	3.21049	0.167857	0.866696	NA	Nfu_g_1_001033	156.244	2.21479	0.23098	89.6337	2.86606e-21	1.79004e-20	NA
ENSG00000139190	3.77452	1.32145	1.40281	0.942005	0.34619	0.482196	Nfu_g_1_009962	2701.16	1.30855	0.131882	95.5331	1.45441e-22	9.74814e-22	NA
ENSG00000139192	0.354274	-0.882953	3.20426	-0.275556	0.782889	NA	Nfu_g_1_018048	46.3361	-2.55072	0.413082	39.0635	4.10253e-10	1.32222e-09	NA
ENSG00000139218	223.124	-0.589687	0.846836	-0.696341	0.486215	0.608559	Nfu_g_1_011691	1305	-0.236535	0.113812	4.317	0.0377335	0.0534269	SPCC126.07c
ENSG00000139291	53.4821	-4.99559	1.30962	-3.81454	0.000136439	0.000766255	Nfu_g_1_011910	29.7365	-0.540273	0.428689	1.59586	0.206491	0.253277	NA
ENSG00000139292	0.0597435	0.985717	3.20985	0.307092	0.758774	NA	Nfu_g_1_003451	18.7975	0.604567	0.561666	1.15777	0.281929	0.334768	NA
ENSG00000139318	2349.24	-0.506152	0.760469	-0.665579	0.505681	0.624778	Nfu_g_1_005038	208.025	-0.622486	0.183976	11.4531	0.000713745	0.00130347	NA
ENSG00000139323	4.42591	-3.37323	1.72813	-1.95195	0.0509438	0.112506	Nfu_g_1_018148	7.33199	-4.15669	1.27708	13.7892	0.000204509	0.000399261	NA
ENSG00000139324	34.1412	-3.61109	0.769416	-4.69328	2.68861e-06	2.54443e-05	Nfu_g_1_018114	655.522	-0.903385	0.132634	46.0287	1.16532e-11	4.18847e-11	NA
ENSG00000139343	414.031	-1.09371	0.72978	-1.49869	0.133955	0.240416	Nfu_g_1_011934	762.328	-4.87885	0.20098	577.081	1.61816e-127	1.87302e-125	SPBC3E7.14
ENSG00000139350	25.5222	-2.98694	1.0023	-2.98009	0.00288166	0.0104134	Nfu_g_1_008001	317.338	-0.772237	0.173161	19.7994	8.60089e-06	1.93484e-05	NA
ENSG00000139351	0.0230487	0.621342	3.21049	0.193535	0.84654	NA	Nfu_g_1_024586	103.159	3.40441	0.296197	134.037	5.3629e-31	5.23321e-30	NA
ENSG00000139370	228.359	-6.63935	0.986414	-6.7308	1.68738e-11	8.09808e-10	Nfu_g_1_009265	15.5986	-0.27735	0.576996	0.232979	0.629324	0.677662	SPBC13A2.04c
ENSG00000139372	68.417	-1.55902	0.80979	-1.92522	0.0542021	0.118197	Nfu_g_1_018147	649.148	-3.818	0.169641	490.947	8.86515e-109	7.3227e-107	SPCC965.05c
ENSG00000139428	11.7753	2.36921	1.32015	1.79466	0.0727087	0.149354	Nfu_g_1_009064	38.8791	1.40692	0.393929	12.6781	0.000369964	0.000700662	NA
ENSG00000139433	10.0992	-4.30236	1.16464	-3.69414	0.000220629	0.00115668	Nfu_g_1_006325	23.5652	-1.8842	0.566149	11.1103	0.000858517	0.00155048	NA
ENSG00000139436	65.9825	2.82659	1.07284	2.63467	0.00842191	0.0255392	Nfu_g_1_000129	705.902	2.67791	0.142368	330.868	6.21819e-74	2.08386e-72	SPAC3G9.05
ENSG00000139437	9.40008	-5.10328	1.7003	-3.0014	0.00268738	0.00979886	Nfu_g_1_008871	58.166	-2.27611	0.354677	41.8366	9.92262e-11	3.35534e-10	NA
ENSG00000139496	234.003	-3.52656	0.652737	-5.40272	6.56379e-08	9.76686e-07	Nfu_g_1_011232	1225.83	-0.598554	0.115194	26.8723	2.17356e-07	5.66964e-07	SPAC22G7.09c
ENSG00000139505	18.1202	0.322727	1.0125	0.318742	0.749922	0.820764	Nfu_g_1_011426	195.405	-0.331718	0.193479	2.94235	0.0862852	0.114341	SPAC19A8.03
ENSG00000139514	66.1122	-1.12787	0.929358	-1.2136	0.2249	0.353538	Nfu_g_1_000602	383.718	0.366328	0.16353	5.01413	0.0251413	0.0366901	SPBC359.03c
ENSG00000139514	66.1122	-1.12787	0.929358	-1.2136	0.2249	0.353538	Nfu_g_1_000602	383.718	0.366328	0.16353	5.01413	0.0251413	0.0366901	SPBC359.03c
ENSG00000139514	66.1122	-1.12787	0.929358	-1.2136	0.2249	0.353538	Nfu_g_1_000602	383.718	0.366328	0.16353	5.01413	0.0251413	0.0366901	SPBC359.03c
ENSG00000139514	66.1122	-1.12787	0.929358	-1.2136	0.2249	0.353538	Nfu_g_1_000602	383.718	0.366328	0.16353	5.01413	0.0251413	0.0366901	SPBC359.03c
ENSG00000139514	66.1122	-1.12787	0.929358	-1.2136	0.2249	0.353538	Nfu_g_1_000602	383.718	0.366328	0.16353	5.01413	0.0251413	0.0366901	SPBC359.03c
ENSG00000139514	66.1122	-1.12787	0.929358	-1.2136	0.2249	0.353538	Nfu_g_1_000602	383.718	0.366328	0.16353	5.01413	0.0251413	0.0366901	SPBC359.03c
ENSG00000139514	66.1122	-1.12787	0.929358	-1.2136	0.2249	0.353538	Nfu_g_1_000602	383.718	0.366328	0.16353	5.01413	0.0251413	0.0366901	SPBC359.03c
ENSG00000139514	66.1122	-1.12787	0.929358	-1.2136	0.2249	0.353538	Nfu_g_1_000602	383.718	0.366328	0.16353	5.01413	0.0251413	0.0366901	SPBC359.03c
ENSG00000139514	66.1122	-1.12787	0.929358	-1.2136	0.2249	0.353538	Nfu_g_1_000602	383.718	0.366328	0.16353	5.01413	0.0251413	0.0366901	SPBC359.03c
ENSG00000139514	66.1122	-1.12787	0.929358	-1.2136	0.2249	0.353538	Nfu_g_1_000602	383.718	0.366328	0.16353	5.01413	0.0251413	0.0366901	SPBC359.03c
ENSG00000139514	66.1122	-1.12787	0.929358	-1.2136	0.2249	0.353538	Nfu_g_1_000602	383.718	0.366328	0.16353	5.01413	0.0251413	0.0366901	SPBC359.03c
ENSG00000139514	66.1122	-1.12787	0.929358	-1.2136	0.2249	0.353538	Nfu_g_1_000602	383.718	0.366328	0.16353	5.01413	0.0251413	0.0366901	SPCC965.11c
ENSG00000139514	66.1122	-1.12787	0.929358	-1.2136	0.2249	0.353538	Nfu_g_1_000602	383.718	0.366328	0.16353	5.01413	0.0251413	0.0366901	SPCC965.11c
ENSG00000139514	66.1122	-1.12787	0.929358	-1.2136	0.2249	0.353538	Nfu_g_1_000602	383.718	0.366328	0.16353	5.01413	0.0251413	0.0366901	SPCC965.11c
ENSG00000139514	66.1122	-1.12787	0.929358	-1.2136	0.2249	0.353538	Nfu_g_1_000602	383.718	0.366328	0.16353	5.01413	0.0251413	0.0366901	SPCC965.11c
ENSG00000139514	66.1122	-1.12787	0.929358	-1.2136	0.2249	0.353538	Nfu_g_1_000602	383.718	0.366328	0.16353	5.01413	0.0251413	0.0366901	SPCC965.11c
ENSG00000139514	66.1122	-1.12787	0.929358	-1.2136	0.2249	0.353538	Nfu_g_1_000602	383.718	0.366328	0.16353	5.01413	0.0251413	0.0366901	SPCC965.11c
ENSG00000139514	66.1122	-1.12787	0.929358	-1.2136	0.2249	0.353538	Nfu_g_1_000602	383.718	0.366328	0.16353	5.01413	0.0251413	0.0366901	SPCC965.11c
ENSG00000139514	66.1122	-1.12787	0.929358	-1.2136	0.2249	0.353538	Nfu_g_1_000602	383.718	0.366328	0.16353	5.01413	0.0251413	0.0366901	SPCC965.11c
ENSG00000139514	66.1122	-1.12787	0.929358	-1.2136	0.2249	0.353538	Nfu_g_1_000602	383.718	0.366328	0.16353	5.01413	0.0251413	0.0366901	SPCC965.11c
ENSG00000139514	66.1122	-1.12787	0.929358	-1.2136	0.2249	0.353538	Nfu_g_1_000602	383.718	0.366328	0.16353	5.01413	0.0251413	0.0366901	SPCC965.11c
ENSG00000139514	66.1122	-1.12787	0.929358	-1.2136	0.2249	0.353538	Nfu_g_1_000602	383.718	0.366328	0.16353	5.01413	0.0251413	0.0366901	SPCC965.11c
ENSG00000139514	66.1122	-1.12787	0.929358	-1.2136	0.2249	0.353538	Nfu_g_1_000602	383.718	0.366328	0.16353	5.01413	0.0251413	0.0366901	SPBPB2B2.01
ENSG00000139514	66.1122	-1.12787	0.929358	-1.2136	0.2249	0.353538	Nfu_g_1_000602	383.718	0.366328	0.16353	5.01413	0.0251413	0.0366901	SPBPB2B2.01
ENSG00000139514	66.1122	-1.12787	0.929358	-1.2136	0.2249	0.353538	Nfu_g_1_000602	383.718	0.366328	0.16353	5.01413	0.0251413	0.0366901	SPBPB2B2.01
ENSG00000139514	66.1122	-1.12787	0.929358	-1.2136	0.2249	0.353538	Nfu_g_1_000602	383.718	0.366328	0.16353	5.01413	0.0251413	0.0366901	SPBPB2B2.01
ENSG00000139514	66.1122	-1.12787	0.929358	-1.2136	0.2249	0.353538	Nfu_g_1_000602	383.718	0.366328	0.16353	5.01413	0.0251413	0.0366901	SPBPB2B2.01
ENSG00000139514	66.1122	-1.12787	0.929358	-1.2136	0.2249	0.353538	Nfu_g_1_000602	383.718	0.366328	0.16353	5.01413	0.0251413	0.0366901	SPBPB2B2.01
ENSG00000139514	66.1122	-1.12787	0.929358	-1.2136	0.2249	0.353538	Nfu_g_1_000602	383.718	0.366328	0.16353	5.01413	0.0251413	0.0366901	SPBPB2B2.01
ENSG00000139514	66.1122	-1.12787	0.929358	-1.2136	0.2249	0.353538	Nfu_g_1_000602	383.718	0.366328	0.16353	5.01413	0.0251413	0.0366901	SPBPB2B2.01
ENSG00000139514	66.1122	-1.12787	0.929358	-1.2136	0.2249	0.353538	Nfu_g_1_000602	383.718	0.366328	0.16353	5.01413	0.0251413	0.0366901	SPBPB2B2.01
ENSG00000139514	66.1122	-1.12787	0.929358	-1.2136	0.2249	0.353538	Nfu_g_1_000602	383.718	0.366328	0.16353	5.01413	0.0251413	0.0366901	SPBPB2B2.01
ENSG00000139514	66.1122	-1.12787	0.929358	-1.2136	0.2249	0.353538	Nfu_g_1_000602	383.718	0.366328	0.16353	5.01413	0.0251413	0.0366901	SPBPB2B2.01
ENSG00000139514	66.1122	-1.12787	0.929358	-1.2136	0.2249	0.353538	Nfu_g_1_000602	383.718	0.366328	0.16353	5.01413	0.0251413	0.0366901	SPAC1039.09
ENSG00000139514	66.1122	-1.12787	0.929358	-1.2136	0.2249	0.353538	Nfu_g_1_000602	383.718	0.366328	0.16353	5.01413	0.0251413	0.0366901	SPAC1039.09
ENSG00000139514	66.1122	-1.12787	0.929358	-1.2136	0.2249	0.353538	Nfu_g_1_000602	383.718	0.366328	0.16353	5.01413	0.0251413	0.0366901	SPAC1039.09
ENSG00000139514	66.1122	-1.12787	0.929358	-1.2136	0.2249	0.353538	Nfu_g_1_000602	383.718	0.366328	0.16353	5.01413	0.0251413	0.0366901	SPAC1039.09
ENSG00000139514	66.1122	-1.12787	0.929358	-1.2136	0.2249	0.353538	Nfu_g_1_000602	383.718	0.366328	0.16353	5.01413	0.0251413	0.0366901	SPAC1039.09
ENSG00000139514	66.1122	-1.12787	0.929358	-1.2136	0.2249	0.353538	Nfu_g_1_000602	383.718	0.366328	0.16353	5.01413	0.0251413	0.0366901	SPAC1039.09
ENSG00000139514	66.1122	-1.12787	0.929358	-1.2136	0.2249	0.353538	Nfu_g_1_000602	383.718	0.366328	0.16353	5.01413	0.0251413	0.0366901	SPAC1039.09
ENSG00000139514	66.1122	-1.12787	0.929358	-1.2136	0.2249	0.353538	Nfu_g_1_000602	383.718	0.366328	0.16353	5.01413	0.0251413	0.0366901	SPAC1039.09
ENSG00000139514	66.1122	-1.12787	0.929358	-1.2136	0.2249	0.353538	Nfu_g_1_000602	383.718	0.366328	0.16353	5.01413	0.0251413	0.0366901	SPAC1039.09
ENSG00000139514	66.1122	-1.12787	0.929358	-1.2136	0.2249	0.353538	Nfu_g_1_000602	383.718	0.366328	0.16353	5.01413	0.0251413	0.0366901	SPAC1039.09
ENSG00000139514	66.1122	-1.12787	0.929358	-1.2136	0.2249	0.353538	Nfu_g_1_000602	383.718	0.366328	0.16353	5.01413	0.0251413	0.0366901	SPAC1039.09
ENSG00000139514	66.1122	-1.12787	0.929358	-1.2136	0.2249	0.353538	Nfu_g_1_000602	383.718	0.366328	0.16353	5.01413	0.0251413	0.0366901	SPAC869.11
ENSG00000139514	66.1122	-1.12787	0.929358	-1.2136	0.2249	0.353538	Nfu_g_1_000602	383.718	0.366328	0.16353	5.01413	0.0251413	0.0366901	SPAC869.11
ENSG00000139514	66.1122	-1.12787	0.929358	-1.2136	0.2249	0.353538	Nfu_g_1_000602	383.718	0.366328	0.16353	5.01413	0.0251413	0.0366901	SPAC869.11
ENSG00000139514	66.1122	-1.12787	0.929358	-1.2136	0.2249	0.353538	Nfu_g_1_000602	383.718	0.366328	0.16353	5.01413	0.0251413	0.0366901	SPAC869.11
ENSG00000139514	66.1122	-1.12787	0.929358	-1.2136	0.2249	0.353538	Nfu_g_1_000602	383.718	0.366328	0.16353	5.01413	0.0251413	0.0366901	SPAC869.11
ENSG00000139514	66.1122	-1.12787	0.929358	-1.2136	0.2249	0.353538	Nfu_g_1_000602	383.718	0.366328	0.16353	5.01413	0.0251413	0.0366901	SPAC869.11
ENSG00000139514	66.1122	-1.12787	0.929358	-1.2136	0.2249	0.353538	Nfu_g_1_000602	383.718	0.366328	0.16353	5.01413	0.0251413	0.0366901	SPAC869.11
ENSG00000139514	66.1122	-1.12787	0.929358	-1.2136	0.2249	0.353538	Nfu_g_1_000602	383.718	0.366328	0.16353	5.01413	0.0251413	0.0366901	SPAC869.11
ENSG00000139514	66.1122	-1.12787	0.929358	-1.2136	0.2249	0.353538	Nfu_g_1_000602	383.718	0.366328	0.16353	5.01413	0.0251413	0.0366901	SPAC869.11
ENSG00000139514	66.1122	-1.12787	0.929358	-1.2136	0.2249	0.353538	Nfu_g_1_000602	383.718	0.366328	0.16353	5.01413	0.0251413	0.0366901	SPAC869.11
ENSG00000139514	66.1122	-1.12787	0.929358	-1.2136	0.2249	0.353538	Nfu_g_1_000602	383.718	0.366328	0.16353	5.01413	0.0251413	0.0366901	SPAC869.11
ENSG00000139514	66.1122	-1.12787	0.929358	-1.2136	0.2249	0.353538	Nfu_g_1_000602	383.718	0.366328	0.16353	5.01413	0.0251413	0.0366901	SPBC359.01
ENSG00000139514	66.1122	-1.12787	0.929358	-1.2136	0.2249	0.353538	Nfu_g_1_000602	383.718	0.366328	0.16353	5.01413	0.0251413	0.0366901	SPBC359.01
ENSG00000139514	66.1122	-1.12787	0.929358	-1.2136	0.2249	0.353538	Nfu_g_1_000602	383.718	0.366328	0.16353	5.01413	0.0251413	0.0366901	SPBC359.01
ENSG00000139514	66.1122	-1.12787	0.929358	-1.2136	0.2249	0.353538	Nfu_g_1_000602	383.718	0.366328	0.16353	5.01413	0.0251413	0.0366901	SPBC359.01
ENSG00000139514	66.1122	-1.12787	0.929358	-1.2136	0.2249	0.353538	Nfu_g_1_000602	383.718	0.366328	0.16353	5.01413	0.0251413	0.0366901	SPBC359.01
ENSG00000139514	66.1122	-1.12787	0.929358	-1.2136	0.2249	0.353538	Nfu_g_1_000602	383.718	0.366328	0.16353	5.01413	0.0251413	0.0366901	SPBC359.01
ENSG00000139514	66.1122	-1.12787	0.929358	-1.2136	0.2249	0.353538	Nfu_g_1_000602	383.718	0.366328	0.16353	5.01413	0.0251413	0.0366901	SPBC359.01
ENSG00000139514	66.1122	-1.12787	0.929358	-1.2136	0.2249	0.353538	Nfu_g_1_000602	383.718	0.366328	0.16353	5.01413	0.0251413	0.0366901	SPBC359.01
ENSG00000139514	66.1122	-1.12787	0.929358	-1.2136	0.2249	0.353538	Nfu_g_1_000602	383.718	0.366328	0.16353	5.01413	0.0251413	0.0366901	SPBC359.01
ENSG00000139514	66.1122	-1.12787	0.929358	-1.2136	0.2249	0.353538	Nfu_g_1_000602	383.718	0.366328	0.16353	5.01413	0.0251413	0.0366901	SPBC359.01
ENSG00000139514	66.1122	-1.12787	0.929358	-1.2136	0.2249	0.353538	Nfu_g_1_000602	383.718	0.366328	0.16353	5.01413	0.0251413	0.0366901	SPBC359.01
ENSG00000139514	66.1122	-1.12787	0.929358	-1.2136	0.2249	0.353538	Nfu_g_1_000602	383.718	0.366328	0.16353	5.01413	0.0251413	0.0366901	SPAP7G5.06
ENSG00000139514	66.1122	-1.12787	0.929358	-1.2136	0.2249	0.353538	Nfu_g_1_000602	383.718	0.366328	0.16353	5.01413	0.0251413	0.0366901	SPAP7G5.06
ENSG00000139514	66.1122	-1.12787	0.929358	-1.2136	0.2249	0.353538	Nfu_g_1_000602	383.718	0.366328	0.16353	5.01413	0.0251413	0.0366901	SPAP7G5.06
ENSG00000139514	66.1122	-1.12787	0.929358	-1.2136	0.2249	0.353538	Nfu_g_1_000602	383.718	0.366328	0.16353	5.01413	0.0251413	0.0366901	SPAP7G5.06
ENSG00000139514	66.1122	-1.12787	0.929358	-1.2136	0.2249	0.353538	Nfu_g_1_000602	383.718	0.366328	0.16353	5.01413	0.0251413	0.0366901	SPAP7G5.06
ENSG00000139514	66.1122	-1.12787	0.929358	-1.2136	0.2249	0.353538	Nfu_g_1_000602	383.718	0.366328	0.16353	5.01413	0.0251413	0.0366901	SPAP7G5.06
ENSG00000139514	66.1122	-1.12787	0.929358	-1.2136	0.2249	0.353538	Nfu_g_1_000602	383.718	0.366328	0.16353	5.01413	0.0251413	0.0366901	SPAP7G5.06
ENSG00000139514	66.1122	-1.12787	0.929358	-1.2136	0.2249	0.353538	Nfu_g_1_000602	383.718	0.366328	0.16353	5.01413	0.0251413	0.0366901	SPAP7G5.06
ENSG00000139514	66.1122	-1.12787	0.929358	-1.2136	0.2249	0.353538	Nfu_g_1_000602	383.718	0.366328	0.16353	5.01413	0.0251413	0.0366901	SPAP7G5.06
ENSG00000139514	66.1122	-1.12787	0.929358	-1.2136	0.2249	0.353538	Nfu_g_1_000602	383.718	0.366328	0.16353	5.01413	0.0251413	0.0366901	SPAP7G5.06
ENSG00000139514	66.1122	-1.12787	0.929358	-1.2136	0.2249	0.353538	Nfu_g_1_000602	383.718	0.366328	0.16353	5.01413	0.0251413	0.0366901	SPAP7G5.06
ENSG00000139514	66.1122	-1.12787	0.929358	-1.2136	0.2249	0.353538	Nfu_g_1_000602	383.718	0.366328	0.16353	5.01413	0.0251413	0.0366901	SPBC1652.02
ENSG00000139514	66.1122	-1.12787	0.929358	-1.2136	0.2249	0.353538	Nfu_g_1_000602	383.718	0.366328	0.16353	5.01413	0.0251413	0.0366901	SPBC1652.02
ENSG00000139514	66.1122	-1.12787	0.929358	-1.2136	0.2249	0.353538	Nfu_g_1_000602	383.718	0.366328	0.16353	5.01413	0.0251413	0.0366901	SPBC1652.02
ENSG00000139514	66.1122	-1.12787	0.929358	-1.2136	0.2249	0.353538	Nfu_g_1_000602	383.718	0.366328	0.16353	5.01413	0.0251413	0.0366901	SPBC1652.02
ENSG00000139514	66.1122	-1.12787	0.929358	-1.2136	0.2249	0.353538	Nfu_g_1_000602	383.718	0.366328	0.16353	5.01413	0.0251413	0.0366901	SPBC1652.02
ENSG00000139514	66.1122	-1.12787	0.929358	-1.2136	0.2249	0.353538	Nfu_g_1_000602	383.718	0.366328	0.16353	5.01413	0.0251413	0.0366901	SPBC1652.02
ENSG00000139514	66.1122	-1.12787	0.929358	-1.2136	0.2249	0.353538	Nfu_g_1_000602	383.718	0.366328	0.16353	5.01413	0.0251413	0.0366901	SPBC1652.02
ENSG00000139514	66.1122	-1.12787	0.929358	-1.2136	0.2249	0.353538	Nfu_g_1_000602	383.718	0.366328	0.16353	5.01413	0.0251413	0.0366901	SPBC1652.02
ENSG00000139514	66.1122	-1.12787	0.929358	-1.2136	0.2249	0.353538	Nfu_g_1_000602	383.718	0.366328	0.16353	5.01413	0.0251413	0.0366901	SPBC1652.02
ENSG00000139514	66.1122	-1.12787	0.929358	-1.2136	0.2249	0.353538	Nfu_g_1_000602	383.718	0.366328	0.16353	5.01413	0.0251413	0.0366901	SPBC1652.02
ENSG00000139514	66.1122	-1.12787	0.929358	-1.2136	0.2249	0.353538	Nfu_g_1_000602	383.718	0.366328	0.16353	5.01413	0.0251413	0.0366901	SPBC1652.02
ENSG00000139514	66.1122	-1.12787	0.929358	-1.2136	0.2249	0.353538	Nfu_g_1_000602	383.718	0.366328	0.16353	5.01413	0.0251413	0.0366901	SPCC777.04
ENSG00000139514	66.1122	-1.12787	0.929358	-1.2136	0.2249	0.353538	Nfu_g_1_000602	383.718	0.366328	0.16353	5.01413	0.0251413	0.0366901	SPCC777.04
ENSG00000139514	66.1122	-1.12787	0.929358	-1.2136	0.2249	0.353538	Nfu_g_1_000602	383.718	0.366328	0.16353	5.01413	0.0251413	0.0366901	SPCC777.04
ENSG00000139514	66.1122	-1.12787	0.929358	-1.2136	0.2249	0.353538	Nfu_g_1_000602	383.718	0.366328	0.16353	5.01413	0.0251413	0.0366901	SPCC777.04
ENSG00000139514	66.1122	-1.12787	0.929358	-1.2136	0.2249	0.353538	Nfu_g_1_000602	383.718	0.366328	0.16353	5.01413	0.0251413	0.0366901	SPCC777.04
ENSG00000139514	66.1122	-1.12787	0.929358	-1.2136	0.2249	0.353538	Nfu_g_1_000602	383.718	0.366328	0.16353	5.01413	0.0251413	0.0366901	SPCC777.04
ENSG00000139514	66.1122	-1.12787	0.929358	-1.2136	0.2249	0.353538	Nfu_g_1_000602	383.718	0.366328	0.16353	5.01413	0.0251413	0.0366901	SPCC777.04
ENSG00000139514	66.1122	-1.12787	0.929358	-1.2136	0.2249	0.353538	Nfu_g_1_000602	383.718	0.366328	0.16353	5.01413	0.0251413	0.0366901	SPCC777.04
ENSG00000139514	66.1122	-1.12787	0.929358	-1.2136	0.2249	0.353538	Nfu_g_1_000602	383.718	0.366328	0.16353	5.01413	0.0251413	0.0366901	SPCC777.04
ENSG00000139514	66.1122	-1.12787	0.929358	-1.2136	0.2249	0.353538	Nfu_g_1_000602	383.718	0.366328	0.16353	5.01413	0.0251413	0.0366901	SPCC777.04
ENSG00000139514	66.1122	-1.12787	0.929358	-1.2136	0.2249	0.353538	Nfu_g_1_000602	383.718	0.366328	0.16353	5.01413	0.0251413	0.0366901	SPCC777.04
ENSG00000139514	66.1122	-1.12787	0.929358	-1.2136	0.2249	0.353538	Nfu_g_1_000602	383.718	0.366328	0.16353	5.01413	0.0251413	0.0366901	SPCPB1C11.02
ENSG00000139514	66.1122	-1.12787	0.929358	-1.2136	0.2249	0.353538	Nfu_g_1_000602	383.718	0.366328	0.16353	5.01413	0.0251413	0.0366901	SPCPB1C11.02
ENSG00000139514	66.1122	-1.12787	0.929358	-1.2136	0.2249	0.353538	Nfu_g_1_000602	383.718	0.366328	0.16353	5.01413	0.0251413	0.0366901	SPCPB1C11.02
ENSG00000139514	66.1122	-1.12787	0.929358	-1.2136	0.2249	0.353538	Nfu_g_1_000602	383.718	0.366328	0.16353	5.01413	0.0251413	0.0366901	SPCPB1C11.02
ENSG00000139514	66.1122	-1.12787	0.929358	-1.2136	0.2249	0.353538	Nfu_g_1_000602	383.718	0.366328	0.16353	5.01413	0.0251413	0.0366901	SPCPB1C11.02
ENSG00000139514	66.1122	-1.12787	0.929358	-1.2136	0.2249	0.353538	Nfu_g_1_000602	383.718	0.366328	0.16353	5.01413	0.0251413	0.0366901	SPCPB1C11.02
ENSG00000139514	66.1122	-1.12787	0.929358	-1.2136	0.2249	0.353538	Nfu_g_1_000602	383.718	0.366328	0.16353	5.01413	0.0251413	0.0366901	SPCPB1C11.02
ENSG00000139514	66.1122	-1.12787	0.929358	-1.2136	0.2249	0.353538	Nfu_g_1_000602	383.718	0.366328	0.16353	5.01413	0.0251413	0.0366901	SPCPB1C11.02
ENSG00000139514	66.1122	-1.12787	0.929358	-1.2136	0.2249	0.353538	Nfu_g_1_000602	383.718	0.366328	0.16353	5.01413	0.0251413	0.0366901	SPCPB1C11.02
ENSG00000139514	66.1122	-1.12787	0.929358	-1.2136	0.2249	0.353538	Nfu_g_1_000602	383.718	0.366328	0.16353	5.01413	0.0251413	0.0366901	SPCPB1C11.02
ENSG00000139514	66.1122	-1.12787	0.929358	-1.2136	0.2249	0.353538	Nfu_g_1_000602	383.718	0.366328	0.16353	5.01413	0.0251413	0.0366901	SPCPB1C11.02
ENSG00000139514	66.1122	-1.12787	0.929358	-1.2136	0.2249	0.353538	Nfu_g_1_000602	383.718	0.366328	0.16353	5.01413	0.0251413	0.0366901	SPBC460.01c
ENSG00000139514	66.1122	-1.12787	0.929358	-1.2136	0.2249	0.353538	Nfu_g_1_000602	383.718	0.366328	0.16353	5.01413	0.0251413	0.0366901	SPBC460.01c
ENSG00000139514	66.1122	-1.12787	0.929358	-1.2136	0.2249	0.353538	Nfu_g_1_000602	383.718	0.366328	0.16353	5.01413	0.0251413	0.0366901	SPBC460.01c
ENSG00000139514	66.1122	-1.12787	0.929358	-1.2136	0.2249	0.353538	Nfu_g_1_000602	383.718	0.366328	0.16353	5.01413	0.0251413	0.0366901	SPBC460.01c
ENSG00000139514	66.1122	-1.12787	0.929358	-1.2136	0.2249	0.353538	Nfu_g_1_000602	383.718	0.366328	0.16353	5.01413	0.0251413	0.0366901	SPBC460.01c
ENSG00000139514	66.1122	-1.12787	0.929358	-1.2136	0.2249	0.353538	Nfu_g_1_000602	383.718	0.366328	0.16353	5.01413	0.0251413	0.0366901	SPBC460.01c
ENSG00000139514	66.1122	-1.12787	0.929358	-1.2136	0.2249	0.353538	Nfu_g_1_000602	383.718	0.366328	0.16353	5.01413	0.0251413	0.0366901	SPBC460.01c
ENSG00000139514	66.1122	-1.12787	0.929358	-1.2136	0.2249	0.353538	Nfu_g_1_000602	383.718	0.366328	0.16353	5.01413	0.0251413	0.0366901	SPBC460.01c
ENSG00000139514	66.1122	-1.12787	0.929358	-1.2136	0.2249	0.353538	Nfu_g_1_000602	383.718	0.366328	0.16353	5.01413	0.0251413	0.0366901	SPBC460.01c
ENSG00000139514	66.1122	-1.12787	0.929358	-1.2136	0.2249	0.353538	Nfu_g_1_000602	383.718	0.366328	0.16353	5.01413	0.0251413	0.0366901	SPBC460.01c
ENSG00000139514	66.1122	-1.12787	0.929358	-1.2136	0.2249	0.353538	Nfu_g_1_000602	383.718	0.366328	0.16353	5.01413	0.0251413	0.0366901	SPBC460.01c
ENSG00000139517	8.193	-2.11481	1.76395	-1.19891	0.230565	0.359419	Nfu_g_1_011281	17.188	-1.34431	0.586005	5.30677	0.0212428	0.0313492	NA
ENSG00000139531	0.344248	0.224715	1.83092	0.122734	0.902318	NA	Nfu_g_1_020832	52.5291	0.307099	0.323206	0.903636	0.341809	0.397684	NA
ENSG00000139546	0.0607062	0.744479	3.21011	0.231917	0.816602	NA	Nfu_g_1_021637	55.8838	-2.02902	0.35642	32.723	1.06274e-08	3.07683e-08	NA
ENSG00000139618	362.123	-4.84103	0.796071	-6.08115	1.1932e-09	3.01831e-08	Nfu_g_1_000610	748.524	0.660142	0.171817	14.6579	0.000128896	0.000257236	NA
ENSG00000139620	11.5504	-3.9901	1.14519	-3.48424	0.000493542	0.00232631	Nfu_g_1_001470	848.064	1.8525	0.132432	187.52	1.10574e-42	1.66847e-41	NA
ENSG00000139624	12.7285	-21.5372	2.09191	-10.2955	7.38511e-25	2.71727e-22	Nfu_g_1_021063	133.639	1.17519	0.221766	27.8638	1.30161e-07	3.46033e-07	SPBC3E7.15c
ENSG00000139624	12.7285	-21.5372	2.09191	-10.2955	7.38511e-25	2.71727e-22	Nfu_g_1_021063	133.639	1.17519	0.221766	27.8638	1.30161e-07	3.46033e-07	SPBC3E7.15c
ENSG00000139624	12.7285	-21.5372	2.09191	-10.2955	7.38511e-25	2.71727e-22	Nfu_g_1_021063	133.639	1.17519	0.221766	27.8638	1.30161e-07	3.46033e-07	SPAC1A6.09c
ENSG00000139624	12.7285	-21.5372	2.09191	-10.2955	7.38511e-25	2.71727e-22	Nfu_g_1_021063	133.639	1.17519	0.221766	27.8638	1.30161e-07	3.46033e-07	SPAC1A6.09c
ENSG00000139629	2.26271	-3.64417	2.71603	-1.34173	0.179685	0.300059	Nfu_g_1_010497	72.0303	1.13773	0.284304	15.9172	6.61764e-05	0.000136081	NA
ENSG00000139637	4.43562	-4.22944	1.96511	-2.15226	0.0313765	0.0760124	Nfu_g_1_021327	456.32	-1.698	0.157897	112.978	2.18177e-26	1.75439e-25	SPAC694.04c
ENSG00000139641	20.7263	5.95021	1.47546	4.03277	5.51225e-05	0.000352447	Nfu_g_1_021547	396.045	0.847802	0.181263	21.678	3.2247e-06	7.57886e-06	SPCP31B10.06
ENSG00000139641	20.7263	5.95021	1.47546	4.03277	5.51225e-05	0.000352447	Nfu_g_1_021547	396.045	0.847802	0.181263	21.678	3.2247e-06	7.57886e-06	SPCP31B10.06
ENSG00000139641	20.7263	5.95021	1.47546	4.03277	5.51225e-05	0.000352447	Nfu_g_1_021547	396.045	0.847802	0.181263	21.678	3.2247e-06	7.57886e-06	SPCP31B10.06
ENSG00000139641	20.7263	5.95021	1.47546	4.03277	5.51225e-05	0.000352447	Nfu_g_1_021547	396.045	0.847802	0.181263	21.678	3.2247e-06	7.57886e-06	SPCC962.01
ENSG00000139641	20.7263	5.95021	1.47546	4.03277	5.51225e-05	0.000352447	Nfu_g_1_021547	396.045	0.847802	0.181263	21.678	3.2247e-06	7.57886e-06	SPCC962.01
ENSG00000139641	20.7263	5.95021	1.47546	4.03277	5.51225e-05	0.000352447	Nfu_g_1_021547	396.045	0.847802	0.181263	21.678	3.2247e-06	7.57886e-06	SPCC962.01
ENSG00000139641	20.7263	5.95021	1.47546	4.03277	5.51225e-05	0.000352447	Nfu_g_1_021547	396.045	0.847802	0.181263	21.678	3.2247e-06	7.57886e-06	SPAPYUK71.03c
ENSG00000139641	20.7263	5.95021	1.47546	4.03277	5.51225e-05	0.000352447	Nfu_g_1_021547	396.045	0.847802	0.181263	21.678	3.2247e-06	7.57886e-06	SPAPYUK71.03c
ENSG00000139641	20.7263	5.95021	1.47546	4.03277	5.51225e-05	0.000352447	Nfu_g_1_021547	396.045	0.847802	0.181263	21.678	3.2247e-06	7.57886e-06	SPAPYUK71.03c
ENSG00000139644	1426.09	-1.06926	0.698234	-1.53138	0.125676	0.229002	Nfu_g_1_001487	1435.07	1.12329	0.124481	79.8512	4.03694e-19	2.25551e-18	NA
ENSG00000139645	0.430851	-1.07846	2.30177	-0.468536	0.639402	NA	Nfu_g_1_020850	229.139	-0.127772	0.266836	0.229322	0.632027	0.680282	NA
ENSG00000139651	3.77719	-3.23901	1.15897	-2.79474	0.00519419	0.01705	Nfu_g_1_021597	4344.04	0.550648	0.109433	25.1781	5.22713e-07	1.32059e-06	NA
ENSG00000139668	28.643	0.183846	1.32582	0.138666	0.889714	0.922222	Nfu_g_1_005773	88.7981	0.883966	0.257076	11.7875	0.00059629	0.00109993	NA
ENSG00000139679	165.816	0.508911	0.83171	0.611885	0.540614	0.653192	Nfu_g_1_000608	235.418	-0.861732	0.180672	22.7052	1.88852e-06	4.53172e-06	NA
ENSG00000139684	1140.47	-0.119905	0.800093	-0.149863	0.880872	0.915558	Nfu_g_1_005914	966.817	-1.83918	0.151872	140.201	2.40566e-32	2.47226e-31	NA
ENSG00000139687	729.897	-1.35975	0.773152	-1.75871	0.078627	0.158923	Nfu_g_1_005214	546.358	-3.30783	0.186275	295.545	3.079e-66	8.75153e-65	NA
ENSG00000139697	236.798	-7.44106	1.02045	-7.29198	3.05439e-13	2.57545e-11	Nfu_g_1_018360	1131.48	0.00318372	0.116915	0.000741533	0.978275	0.981287	NA
ENSG00000139718	62.0732	-4.45968	1.33287	-3.34592	0.000820111	0.00359098	Nfu_g_1_006548	903.482	0.256653	0.130191	3.88381	0.0487538	0.0676798	SPCC306.04c
ENSG00000139719	2.83068	-0.75108	1.42619	-0.526635	0.598447	0.701286	Nfu_g_1_009428	143.291	-0.223435	0.209192	1.14231	0.285164	0.338153	SPBC1703.15c
ENSG00000139726	338.396	1.61046	0.753336	2.13777	0.0325351	0.0782725	Nfu_g_1_018426	463.641	-0.963378	0.162362	34.8434	3.57319e-09	1.07538e-08	SPBC16C6.05
ENSG00000139734	58.4538	-8.53042	1.2675	-6.73014	1.69504e-11	8.10284e-10	Nfu_g_1_004298	318.237	-1.35028	0.223998	35.5592	2.47422e-09	7.54444e-09	SPCC895.05
ENSG00000139737	20.7361	-1.10621	1.02008	-1.08443	0.278175	0.413062	Nfu_g_1_005715	20.8215	0.625491	0.511684	1.49183	0.221933	0.270332	NA
ENSG00000139746	730.768	-1.69756	0.736456	-2.30503	0.0211648	0.0549695	Nfu_g_1_003244	2167.44	0.00911174	0.143708	0.00402015	0.949444	0.958323	SPBC902.04
ENSG00000139793	6.92743	-5.08953	2.42459	-2.09913	0.0358058	0.0846483	Nfu_g_1_008682	21.9703	0.321748	0.478384	0.452962	0.500932	0.556893	NA
ENSG00000139826	1.65879	-2.81333	1.96233	-1.43367	0.151666	0.263981	Nfu_g_1_006001	36.3585	-2.19107	0.436692	25.6671	4.05692e-07	1.03475e-06	SPBC32H8.03
ENSG00000139832	1.47499	5.04157	2.5237	1.99769	0.0457498	0.10329	Nfu_g_1_005790	100.184	0.247879	0.238666	1.07999	0.2987	0.352234	NA
ENSG00000139842	67.4883	0.677097	0.84432	0.801944	0.422586	0.552318	Nfu_g_1_003296	1554.68	0.363172	0.127266	8.12534	0.00436507	0.00717346	SPAC3A11.08
ENSG00000139921	443.908	-1.74574	0.877589	-1.98925	0.046674	0.104967	Nfu_g_1_021851	1331.12	0.0992672	0.13547	0.53687	0.463733	0.520804	SPCC777.12c
ENSG00000139977	33.7611	-5.86864	0.969921	-6.05063	1.44277e-09	3.59715e-08	Nfu_g_1_012351	77.023	-1.12447	0.290246	15.0219	0.000106273	0.00021376	SPBC15D4.06
ENSG00000139990	11.3452	-2.60984	1.11425	-2.34223	0.0191687	0.0506795	Nfu_g_1_021793	337.24	0.657715	0.167003	15.4331	8.54774e-05	0.000173359	NA
ENSG00000139998	0.154491	0.40591	3.20999	0.126452	0.899374	NA	Nfu_g_1_014981	99.8384	-0.382187	0.241801	2.5044	0.113529	0.146999	NA
ENSG00000140006	4.05587	-0.55776	1.46661	-0.380305	0.703719	0.78484	Nfu_g_1_018542	249.383	-0.125737	0.19294	0.424942	0.514481	0.56976	SPCC63.06
ENSG00000140043	2.17772	-2.88926	1.98502	-1.45554	0.145521	0.255778	Nfu_g_1_021958	9.47364	-1.30069	0.77265	2.86244	0.0906701	0.119572	SPAPB24D3.08c
ENSG00000140105	3.73634	-0.577026	1.63879	-0.352104	0.724761	0.800659	Nfu_g_1_015335	346.566	-3.44791	0.195734	313.179	4.4335e-70	1.36848e-68	SPAC2F7.13c
ENSG00000140153	0.660714	-1.51477	2.2728	-0.666477	0.505106	0.624414	Nfu_g_1_012441	196.36	0.0467779	0.188357	0.061735	0.803774	0.834018	SPAC12B10.03
ENSG00000140157	1.67482	-2.27481	1.84638	-1.23204	0.217935	0.345333	Nfu_g_1_014737	179.984	1.48391	0.196855	56.0907	6.92025e-14	2.86887e-13	NA
ENSG00000140259	3.07886	-3.66493	1.72393	-2.12591	0.0335105	0.0802374	Nfu_g_1_022014	783.468	-0.163979	0.129492	1.60401	0.205336	0.252071	SPAC1782.03
ENSG00000140262	547.344	-4.21707	0.982714	-4.29125	1.77668e-05	0.000130505	Nfu_g_1_003957	36.0499	-0.465497	0.394325	1.40173	0.236434	0.286154	NA
ENSG00000140263	0.160712	0.131866	2.27473	0.0579702	0.953772	NA	Nfu_g_1_003810	651.579	2.07114	0.14671	189.779	3.55236e-43	5.45377e-42	SPBC1773.05c
ENSG00000140280	2.436	-3.5264	1.57223	-2.24292	0.0249017	0.0629779	Nfu_g_1_002143	99.2973	-0.752459	0.248124	9.21702	0.00239776	0.00409216	NA
ENSG00000140307	320.694	1.13218	0.93188	1.21495	0.224387	0.353143	Nfu_g_1_004070	178.727	-1.21992	0.202533	36.1322	1.84378e-09	5.67818e-09	SPCC553.11c
ENSG00000140319	1886.09	0.728758	0.55306	1.31768	0.187609	0.309799	Nfu_g_1_015317	119.681	-1.01069	0.240811	17.5587	2.78575e-05	5.94812e-05	SPAC19B12.09
ENSG00000140320	0.0699043	0.579601	3.21011	0.180555	0.856717	NA	Nfu_g_1_012421	266.998	2.16057	0.640584	10.494	0.00119766	0.00212436	NA
ENSG00000140326	1.33525	1.7954	1.56338	1.14841	0.2508	0.382516	Nfu_g_1_015390	288.86	-0.411855	0.16225	6.44631	0.0111183	0.0171412	NA
ENSG00000140365	2.08908	-3.11495	1.66726	-1.8683	0.0617203	0.130993	Nfu_g_1_008362	130.578	-0.333823	0.236928	1.98432	0.158936	0.199709	NA
ENSG00000140367	12.625	0.570465	1.09362	0.521629	0.601929	0.704309	Nfu_g_1_001355	1547.18	1.05892	0.137451	58.2381	2.32232e-14	9.91962e-14	NA
ENSG00000140368	0.227769	0.75544	2.18167	0.346266	0.729143	NA	Nfu_g_1_003959	15.8534	1.51435	0.581081	6.76742	0.00928367	0.0144995	SPAC20G8.05c
ENSG00000140368	0.227769	0.75544	2.18167	0.346266	0.729143	NA	Nfu_g_1_003959	15.8534	1.51435	0.581081	6.76742	0.00928367	0.0144995	SPAC20G8.05c
ENSG00000140368	0.227769	0.75544	2.18167	0.346266	0.729143	NA	Nfu_g_1_003959	15.8534	1.51435	0.581081	6.76742	0.00928367	0.0144995	SPBC11C11.02
ENSG00000140368	0.227769	0.75544	2.18167	0.346266	0.729143	NA	Nfu_g_1_003959	15.8534	1.51435	0.581081	6.76742	0.00928367	0.0144995	SPBC11C11.02
ENSG00000140382	92.6036	0.823306	1.29895	0.633825	0.526195	0.642181	Nfu_g_1_014046	713.725	0.121231	0.147621	0.674381	0.411528	0.469457	NA
ENSG00000140391	54.6493	-4.32915	0.924436	-4.68302	2.82681e-06	2.65248e-05	Nfu_g_1_003938	202.892	-2.58578	0.223087	133.197	8.18857e-31	7.93335e-30	NA
ENSG00000140395	265.293	-1.53533	1.04617	-1.46757	0.14222	0.251395	Nfu_g_1_014040	1394.02	0.458989	0.146729	9.74762	0.00179555	0.00311271	SPBC32F12.02
ENSG00000140396	7.06773	1.36726	0.900822	1.51779	0.129068	0.233799	Nfu_g_1_011346	863.769	0.632945	0.132863	22.57	2.02623e-06	4.85027e-06	NA
ENSG00000140398	0.365463	-0.348818	3.20926	-0.108691	0.913448	NA	Nfu_g_1_008475	198.357	0.852403	0.183386	21.5037	3.53144e-06	8.26224e-06	NA
ENSG00000140400	1.02206	-1.44846	1.76486	-0.820724	0.411803	0.542547	Nfu_g_1_007964	737.758	2.21326	0.148686	209.172	2.08266e-47	3.68264e-46	SPAC513.05
ENSG00000140406	47.7314	-1.41034	0.869105	-1.62275	0.104643	0.198962	Nfu_g_1_014753	131.057	0.21252	0.232926	0.832989	0.36141	0.418222	NA
ENSG00000140443	1.81558	2.48584	0.843242	2.94796	0.00319883	0.0113568	Nfu_g_1_022046	828.188	0.623731	0.147737	17.7207	2.55827e-05	5.4837e-05	NA
ENSG00000140451	0.174545	0.73895	2.17479	0.339779	0.734023	NA	Nfu_g_1_006851	230.231	-4.72941	0.297799	290.706	3.48863e-65	9.66598e-64	SPBC887.14c
ENSG00000140455	43.8867	2.29627	0.950975	2.41465	0.0157504	0.0428504	Nfu_g_1_008021	440.493	1.81841	0.164331	118.102	1.64735e-27	1.3921e-26	NA
ENSG00000140459	0.286643	-0.286885	3.20952	-0.0893859	0.928775	NA	Nfu_g_1_008612	13.8811	-0.849009	0.621835	1.86817	0.171685	0.214274	NA
ENSG00000140471	7.36596	-4.79076	1.53498	-3.12105	0.00180207	0.00699736	Nfu_g_1_018644	36.753	-0.61244	0.382121	2.5804	0.108195	0.140734	NA
ENSG00000140474	1.49556	-2.18591	2.42391	-0.901813	0.367156	0.502427	Nfu_g_1_012459	707.515	4.24266	0.167548	591.33	1.2873e-130	1.61777e-128	SPCC63.08c
ENSG00000140497	3.50917	-2.95955	1.94375	-1.5226	0.127858	0.232056	Nfu_g_1_014014	44.8744	1.11117	0.358983	9.54491	0.00200505	0.00345276	NA
ENSG00000140521	12.1686	-4.30478	1.15526	-3.72623	0.000194362	0.00103597	Nfu_g_1_008575	663.104	-0.259797	0.133293	3.79737	0.0513331	0.0709739	SPCC24B10.22
ENSG00000140525	285.507	-1.36371	0.83775	-1.62782	0.103563	0.197467	Nfu_g_1_008555	322.433	-4.05153	0.221161	356.644	1.51503e-79	5.72007e-78	NA
ENSG00000140526	3.64777	-2.46601	1.35642	-1.81803	0.069059	0.143506	Nfu_g_1_019185	808.677	1.16175	0.124316	85.8667	1.92484e-20	1.15111e-19	NA
ENSG00000140534	103.367	-7.58825	0.906055	-8.37504	5.52056e-17	1.08114e-14	Nfu_g_1_018089	423.154	-1.64641	0.16761	94.2531	2.77647e-22	1.83575e-21	SPAC24H6.06
ENSG00000140545	0.204471	0.907588	2.16805	0.41862	0.675494	NA	Nfu_g_1_003355	97.4653	1.41417	0.262493	28.7065	8.422e-08	2.27195e-07	NA
ENSG00000140553	8.73163	-5.21586	1.82497	-2.85806	0.00426241	0.0144645	Nfu_g_1_008607	403.755	-0.237261	0.147062	2.60467	0.106549	0.138799	SPCC613.04c
ENSG00000140564	0.132648	0.374026	3.21049	0.116501	0.907255	NA	Nfu_g_1_003958	536.588	0.498639	0.174315	8.15791	0.00428738	0.00705368	SPAC22E12.09c
ENSG00000140575	801.582	-2.06122	0.748844	-2.75254	0.00591346	0.0189549	Nfu_g_1_022079	1126.14	0.398229	0.173228	5.27208	0.0216701	0.0319477	SPAC4F8.13c
ENSG00000140575	801.582	-2.06122	0.748844	-2.75254	0.00591346	0.0189549	Nfu_g_1_022079	1126.14	0.398229	0.173228	5.27208	0.0216701	0.0319477	SPAC4F8.13c
ENSG00000140575	801.582	-2.06122	0.748844	-2.75254	0.00591346	0.0189549	Nfu_g_1_022079	1126.14	0.398229	0.173228	5.27208	0.0216701	0.0319477	SPAC4F8.13c
ENSG00000140575	801.582	-2.06122	0.748844	-2.75254	0.00591346	0.0189549	Nfu_g_1_022079	1126.14	0.398229	0.173228	5.27208	0.0216701	0.0319477	SPBC17D1.07c
ENSG00000140575	801.582	-2.06122	0.748844	-2.75254	0.00591346	0.0189549	Nfu_g_1_022079	1126.14	0.398229	0.173228	5.27208	0.0216701	0.0319477	SPBC17D1.07c
ENSG00000140575	801.582	-2.06122	0.748844	-2.75254	0.00591346	0.0189549	Nfu_g_1_022079	1126.14	0.398229	0.173228	5.27208	0.0216701	0.0319477	SPBC17D1.07c
ENSG00000140575	801.582	-2.06122	0.748844	-2.75254	0.00591346	0.0189549	Nfu_g_1_022079	1126.14	0.398229	0.173228	5.27208	0.0216701	0.0319477	SPBC646.12c
ENSG00000140575	801.582	-2.06122	0.748844	-2.75254	0.00591346	0.0189549	Nfu_g_1_022079	1126.14	0.398229	0.173228	5.27208	0.0216701	0.0319477	SPBC646.12c
ENSG00000140575	801.582	-2.06122	0.748844	-2.75254	0.00591346	0.0189549	Nfu_g_1_022079	1126.14	0.398229	0.173228	5.27208	0.0216701	0.0319477	SPBC646.12c
ENSG00000140577	4.39457	2.85041	1.31393	2.16937	0.0300548	0.0733961	Nfu_g_1_016816	159.438	0.555598	0.220123	6.36005	0.0116718	0.017938	NA
ENSG00000140612	79.5095	-0.273529	1.1362	-0.24074	0.809756	0.864585	Nfu_g_1_003845	585.342	-1.50661	0.137674	117.509	2.22044e-27	1.86297e-26	SPBC1685.03
ENSG00000140632	0.262038	0.405755	2.42713	0.167175	0.867233	NA	Nfu_g_1_012657	489.488	0.313669	0.165214	3.60205	0.0577085	0.0790134	NA
ENSG00000140650	2.10959	-3.59182	1.90828	-1.88223	0.0598051	0.127709	Nfu_g_1_015801	779.162	-0.785017	0.152721	26.1886	3.09646e-07	7.9776e-07	SPAC1556.07
ENSG00000140694	2.01963	-2.82631	1.20267	-2.35002	0.0187722	0.0497863	Nfu_g_1_007185	243.406	-0.690033	0.195341	12.4561	0.000416633	0.000783229	SPBC29A10.09c
ENSG00000140718	1.47526	-1.03645	0.9103	-1.13858	0.25488	0.386699	Nfu_g_1_000060	67.1784	0.255525	0.298921	0.731328	0.392453	0.449826	NA
ENSG00000140740	336.722	-0.0822695	0.962364	-0.0854868	0.931874	0.952964	Nfu_g_1_019638	532.869	0.236245	0.152078	2.41176	0.120427	0.155086	SPCC613.10
ENSG00000140743	1.49545	0.298314	0.906659	0.329026	0.742136	0.814445	Nfu_g_1_019485	14.7641	-0.984864	0.605213	2.66113	0.102828	0.134335	NA
ENSG00000140750	19.4572	-3.45264	0.986827	-3.49873	0.000467478	0.00222505	Nfu_g_1_019414	1151.44	1.60967	0.158929	98.4775	3.28731e-23	2.27704e-22	NA
ENSG00000140829	0.396517	0.694229	2.47269	0.280759	0.778895	NA	Nfu_g_1_003992	707.597	0.167851	0.1386	1.46642	0.225911	0.274799	SPBC1711.17
ENSG00000140830	1.09095	-0.285174	1.4161	-0.201379	0.840402	0.887333	Nfu_g_1_002098	106.123	-1.51496	0.266557	32.0837	1.4767e-08	4.22182e-08	NA
ENSG00000140832	0.600235	-1.2317	2.09333	-0.588393	0.556268	NA	Nfu_g_1_002506	21.2721	1.25464	0.49952	6.27253	0.0122624	0.0187898	NA
ENSG00000140836	19.3673	-5.00004	1.33596	-3.74266	0.000182082	0.000981287	Nfu_g_1_004019	552.894	-0.232633	0.144436	2.59388	0.107277	0.139686	NA
ENSG00000140853	173.968	-3.32233	1.13127	-2.93682	0.00331599	0.0117111	Nfu_g_1_008078	14.5332	-1.29885	0.630548	4.25974	0.0390259	0.055137	NA
ENSG00000140854	0.872992	-2.25066	3.19851	-0.703657	0.481646	0.604491	Nfu_g_1_004011	133.111	-0.905971	0.238405	14.4051	0.000147404	0.000292448	NA
ENSG00000140859	2.69129	5.82199	2.2744	2.55979	0.0104734	0.0305693	Nfu_g_1_004976	223.748	-1.11881	0.206307	29.115	6.82065e-08	1.85475e-07	NA
ENSG00000140905	10.9688	-5.55159	1.54298	-3.59797	0.000320706	0.00160351	Nfu_g_1_008602	271.664	-1.19271	0.176215	45.4456	1.56937e-11	5.59617e-11	SPBP19A11.01
ENSG00000140931	242.721	-5.21852	0.846232	-6.16677	6.9701e-10	1.93663e-08	Nfu_g_1_002093	199.727	2.32484	0.195824	138.182	6.64969e-32	6.68541e-31	NA
ENSG00000140943	19.8864	-3.12576	1.22289	-2.55604	0.0105871	0.0308714	Nfu_g_1_017483	151.501	0.269704	0.226823	1.4148	0.234262	0.28372	NA
ENSG00000140948	16.7403	-1.9279	1.19476	-1.61363	0.106607	0.20153	Nfu_g_1_008105	201.082	0.226905	0.193302	1.37856	0.240346	0.29037	NA
ENSG00000140983	4.05265	2.65998	0.857468	3.10213	0.00192132	0.00738482	Nfu_g_1_023132	264.646	-1.21229	0.185377	42.3772	7.52611e-11	2.56518e-10	SPCC320.04c
ENSG00000140988	1611.1	2.31513	0.377128	6.13885	8.3122e-10	2.25284e-08	Nfu_g_1_019342	64896.6	1.21049	0.134499	78.7375	7.09356e-19	3.9099e-18	SPCC576.08c
ENSG00000140990	68.1061	-4.55358	1.12326	-4.05391	5.03687e-05	0.00032548	Nfu_g_1_019674	748.844	-1.74609	0.156854	119.305	8.98109e-28	7.6594e-27	NA
ENSG00000140992	5.05218	0.223334	1.1984	0.18636	0.852163	0.895872	Nfu_g_1_023293	405.728	0.771679	0.17133	20.1477	7.16876e-06	1.62724e-05	SPCC576.15c
ENSG00000140992	5.05218	0.223334	1.1984	0.18636	0.852163	0.895872	Nfu_g_1_023293	405.728	0.771679	0.17133	20.1477	7.16876e-06	1.62724e-05	SPCC576.15c
ENSG00000140992	5.05218	0.223334	1.1984	0.18636	0.852163	0.895872	Nfu_g_1_023293	405.728	0.771679	0.17133	20.1477	7.16876e-06	1.62724e-05	SPBC1778.10c
ENSG00000140992	5.05218	0.223334	1.1984	0.18636	0.852163	0.895872	Nfu_g_1_023293	405.728	0.771679	0.17133	20.1477	7.16876e-06	1.62724e-05	SPBC1778.10c
ENSG00000140995	0.327405	-0.876928	1.35424	-0.647544	0.51728	NA	Nfu_g_1_003885	347.761	0.307022	0.157997	3.77431	0.0520452	0.071886	NA
ENSG00000141002	31.2719	-5.7146	0.930946	-6.13849	8.3308e-10	2.25284e-08	Nfu_g_1_003799	389.605	-0.503347	0.159199	9.97441	0.00158731	0.00277357	SPAC1142.01
ENSG00000141012	0.590129	0.530767	1.78044	0.29811	0.765619	NA	Nfu_g_1_002111	23.3005	-0.389367	0.4621	0.712047	0.398765	0.456198	NA
ENSG00000141026	5.76917	-5.04034	2.21051	-2.28017	0.0225978	0.0581442	Nfu_g_1_019766	133.35	-2.05135	0.25237	65.5456	5.67844e-16	2.67273e-15	SPAC24C9.04
ENSG00000141030	744.809	-2.61171	0.852562	-3.06337	0.0021886	0.00823745	Nfu_g_1_023273	391.274	-1.41332	0.173109	65.4326	6.01358e-16	2.82669e-15	SPAC222.16c
ENSG00000141034	7.02303	-0.194781	1.16277	-0.167515	0.866965	0.905989	Nfu_g_1_019728	438.742	-0.649574	0.17046	14.4496	0.000143963	0.00028591	SPAC3H1.14
ENSG00000141034	7.02303	-0.194781	1.16277	-0.167515	0.866965	0.905989	Nfu_g_1_019728	438.742	-0.649574	0.17046	14.4496	0.000143963	0.00028591	SPAC3H1.14
ENSG00000141034	7.02303	-0.194781	1.16277	-0.167515	0.866965	0.905989	Nfu_g_1_019728	438.742	-0.649574	0.17046	14.4496	0.000143963	0.00028591	SPAP8A3.13c
ENSG00000141034	7.02303	-0.194781	1.16277	-0.167515	0.866965	0.905989	Nfu_g_1_019728	438.742	-0.649574	0.17046	14.4496	0.000143963	0.00028591	SPAP8A3.13c
ENSG00000141068	0.314419	0.646467	2.19335	0.294739	0.768193	NA	Nfu_g_1_005052	287.067	1.29782	0.173312	55.2563	1.05793e-13	4.34482e-13	NA
ENSG00000141076	24.2666	-3.06664	1.11495	-2.75049	0.00595064	0.019064	Nfu_g_1_008335	1004.78	1.1645	0.126508	83.1159	7.73798e-20	4.48573e-19	SPBC19F5.02c
ENSG00000141084	2.63139	-3.49778	2.75192	-1.27103	0.203718	0.329322	Nfu_g_1_008363	383.383	0.535774	0.153452	12.1605	0.000488123	0.00090975	SPCC1259.12c
ENSG00000141098	0.438374	0.082772	2.91055	0.0284387	0.977312	NA	Nfu_g_1_004045	79.3928	0.406153	0.268953	2.28058	0.131003	0.167395	SPBC115.03
ENSG00000141098	0.438374	0.082772	2.91055	0.0284387	0.977312	NA	Nfu_g_1_004045	79.3928	0.406153	0.268953	2.28058	0.131003	0.167395	SPBC115.03
ENSG00000141098	0.438374	0.082772	2.91055	0.0284387	0.977312	NA	Nfu_g_1_004045	79.3928	0.406153	0.268953	2.28058	0.131003	0.167395	SPAC26H5.09c
ENSG00000141098	0.438374	0.082772	2.91055	0.0284387	0.977312	NA	Nfu_g_1_004045	79.3928	0.406153	0.268953	2.28058	0.131003	0.167395	SPAC26H5.09c
ENSG00000141101	18.3566	-0.113893	1.2633	-0.0901551	0.928164	0.950875	Nfu_g_1_003903	749.958	0.725199	0.153079	22.2589	2.38256e-06	5.66087e-06	SPAC1486.09
ENSG00000141127	42.568	-5.19855	1.13496	-4.58039	4.6411e-06	4.08349e-05	Nfu_g_1_019804	1688.69	0.580152	0.133488	18.7777	1.46875e-05	3.23176e-05	SPAC4A8.14
ENSG00000141232	441.722	0.71379	0.942518	0.757323	0.448857	0.576173	Nfu_g_1_019831	2317.74	2.85378	0.137706	381.907	4.78344e-85	2.14147e-83	NA
ENSG00000141252	41.8773	-2.16433	1.04855	-2.06412	0.0390064	0.0906962	Nfu_g_1_000317	607.618	0.424861	0.131716	10.3836	0.00127137	0.00224673	SPAC3A12.15
ENSG00000141279	427.184	-0.953926	0.902593	-1.05687	0.29057	0.426048	Nfu_g_1_013820	1661.92	-0.0490039	0.120193	0.166196	0.683515	0.727555	SPBC1921.05
ENSG00000141298	446.837	-2.55808	0.809326	-3.16076	0.0015736	0.00623444	Nfu_g_1_004318	298.236	1.81183	0.169024	112.153	3.30846e-26	2.64346e-25	NA
ENSG00000141349	8.91799	-2.65247	1.79777	-1.47542	0.1401	0.248735	Nfu_g_1_023452	9.96372	-4.60189	1.2101	20.8275	5.02569e-06	1.161e-05	NA
ENSG00000141367	1224.47	1.56324	0.767725	2.0362	0.0417305	0.0956925	Nfu_g_1_000186	420.047	-3.43549	0.215185	238.833	7.06647e-54	1.47657e-52	SPAC26A3.05
ENSG00000141376	0.339306	-1.12022	3.20443	-0.349585	0.72665	NA	Nfu_g_1_000187	118.275	1.3808	0.243506	31.8088	1.70118e-08	4.83999e-08	NA
ENSG00000141380	109.708	-5.59267	1.17965	-4.74096	2.12705e-06	2.07276e-05	Nfu_g_1_020301	1425.17	-0.598418	0.13151	20.589	5.69226e-06	1.30795e-05	NA
ENSG00000141385	4.7378	-3.51095	1.64206	-2.13814	0.0325053	0.0782162	Nfu_g_1_013276	1341.16	1.05166	0.115603	81.4068	1.83728e-19	1.04375e-18	SPBC543.09
ENSG00000141424	146.667	-2.46467	1.26008	-1.95597	0.0504686	0.11164	Nfu_g_1_012894	807.262	-0.244777	0.130013	3.54297	0.0597984	0.0816019	NA
ENSG00000141425	39.5776	-4.90143	1.27229	-3.85245	0.000116941	0.000668817	Nfu_g_1_016226	586.408	-0.896667	0.144949	37.9318	7.32618e-10	2.31912e-09	SPBC337.03
ENSG00000141428	10.2583	0.754472	1.62355	0.464705	0.642143	0.736881	Nfu_g_1_010053	90.6311	1.02474	0.252679	16.3683	5.21515e-05	0.000108304	NA
ENSG00000141429	606.989	-0.0220544	0.775069	-0.0284548	0.977299	0.984319	Nfu_g_1_001265	330.746	1.09752	0.171178	40.6161	1.85275e-10	6.12731e-10	NA
ENSG00000141446	128.327	-7.01268	1.12969	-6.2076	5.37989e-10	1.56649e-08	Nfu_g_1_006950	467.524	-0.63707	0.187598	11.4764	0.00070485	0.00128789	NA
ENSG00000141452	10.8541	-7.92208	2.31114	-3.42778	0.000608545	0.0027778	Nfu_g_1_012071	483.046	-1.35119	0.148529	81.5252	1.73044e-19	9.84329e-19	NA
ENSG00000141456	1.50801	2.84188	1.57758	1.80142	0.0716368	0.147651	Nfu_g_1_022553	2066.06	-0.647052	0.132702	23.6048	1.18295e-06	2.89066e-06	SPCC4G3.18
ENSG00000141458	2.07682	-1.69974	1.70746	-0.995478	0.319504	0.45501	Nfu_g_1_020009	633.567	0.260169	0.138405	3.5321	0.0601913	0.0820872	NA
ENSG00000141480	113.855	-1.16627	0.898072	-1.29864	0.194067	0.317783	Nfu_g_1_018068	83.568	0.417348	0.262133	2.53521	0.111332	0.14441	NA
ENSG00000141499	2.05955	-2.39557	1.83736	-1.30381	0.192297	0.315599	Nfu_g_1_009589	1113.36	-0.0307391	0.136721	0.0505501	0.822109	0.849335	SPCC1020.09
ENSG00000141504	15.9102	-1.53812	1.34115	-1.14687	0.251437	0.383242	Nfu_g_1_005341	23.3475	-3.99549	0.695524	41.2305	1.35292e-10	4.52791e-10	SPAC1002.07c
ENSG00000141506	7.31862	0.792945	1.45788	0.543901	0.58651	0.691264	Nfu_g_1_013725	11.5456	1.64886	0.733608	5.02209	0.0250259	0.0365399	NA
ENSG00000141510	852.69	-2.74532	0.567485	-4.8377	1.31351e-06	1.35158e-05	Nfu_g_1_014137	1585.8	-4.23545	0.144186	769.339	2.50354e-169	6.67382e-167	NA
ENSG00000141522	0.762684	0.00945961	1.96588	0.0048119	0.996161	0.997454	Nfu_g_1_018467	1237.49	-1.03369	0.139072	54.349	1.6786e-13	6.79865e-13	SPAC6F12.06
ENSG00000141524	12.1959	-4.07883	1.56623	-2.60423	0.00920812	0.0274503	Nfu_g_1_015882	183.841	0.179621	0.195526	0.844498	0.358114	0.414762	NA
ENSG00000141543	123.729	-3.6422	0.970751	-3.75194	0.00017547	0.000949023	Nfu_g_1_015842	1901.41	-0.677615	0.115617	34.0996	5.23633e-09	1.55464e-08	SPAC1F5.10
ENSG00000141551	68.7476	-0.851513	1.35118	-0.630197	0.528565	0.644038	Nfu_g_1_019350	1806.32	1.1804	0.113593	105.632	8.87651e-25	6.6511e-24	SPBC3H7.15
ENSG00000141551	68.7476	-0.851513	1.35118	-0.630197	0.528565	0.644038	Nfu_g_1_019350	1806.32	1.1804	0.113593	105.632	8.87651e-25	6.6511e-24	SPBC3H7.15
ENSG00000141551	68.7476	-0.851513	1.35118	-0.630197	0.528565	0.644038	Nfu_g_1_019350	1806.32	1.1804	0.113593	105.632	8.87651e-25	6.6511e-24	SPAC23C4.12
ENSG00000141551	68.7476	-0.851513	1.35118	-0.630197	0.528565	0.644038	Nfu_g_1_019350	1806.32	1.1804	0.113593	105.632	8.87651e-25	6.6511e-24	SPAC23C4.12
ENSG00000141556	4.34408	-1.66839	0.9694	-1.72105	0.0852414	0.169201	Nfu_g_1_007684	1415.74	0.590782	0.118541	24.7001	6.69791e-07	1.67391e-06	SPBC11C11.04c
ENSG00000141562	196.745	-3.57199	0.870564	-4.10307	4.07698e-05	0.000271247	Nfu_g_1_023283	106.112	-3.84425	0.334181	151.238	9.29877e-35	1.05211e-33	SPCC1450.10c
ENSG00000141564	0.57755	-1.24833	2.92894	-0.426207	0.669957	NA	Nfu_g_1_007200	178.714	0.128912	0.201348	0.410344	0.521795	0.576445	SPAC57A7.11
ENSG00000141568	93.1777	1.10005	0.983441	1.11857	0.263324	0.396046	Nfu_g_1_007234	1002.1	1.22539	0.129702	87.3602	9.04508e-21	5.50083e-20	NA
ENSG00000141569	11.1162	0.14669	1.49616	0.0980442	0.921897	0.945731	Nfu_g_1_007763	792.893	1.48373	0.145325	101.085	8.81268e-24	6.29262e-23	NA
ENSG00000141576	1.13762	-2.43067	3.19683	-0.760339	0.447052	0.574666	Nfu_g_1_022934	815.659	-0.197533	0.131756	2.24822	0.133768	0.17068	NA
ENSG00000141580	3.39034	-2.27806	1.22561	-1.85871	0.063068	0.13334	Nfu_g_1_019966	10.9188	2.12316	0.708388	9.04694	0.00263134	0.00446182	SPAC458.06
ENSG00000141582	20.3377	0.109567	1.10539	0.0991208	0.921042	0.945196	Nfu_g_1_010583	371.5	0.882718	0.166657	27.7983	1.34642e-07	3.57406e-07	NA
ENSG00000141622	0.527609	0.369759	1.9457	0.19004	0.849278	NA	Nfu_g_1_006423	32.0139	-1.02122	0.537453	3.57404	0.0586895	0.0802659	SPBP4H10.07
ENSG00000141622	0.527609	0.369759	1.9457	0.19004	0.849278	NA	Nfu_g_1_006423	32.0139	-1.02122	0.537453	3.57404	0.0586895	0.0802659	SPBP4H10.07
ENSG00000141622	0.527609	0.369759	1.9457	0.19004	0.849278	NA	Nfu_g_1_006423	32.0139	-1.02122	0.537453	3.57404	0.0586895	0.0802659	SPCC4G3.12c
ENSG00000141622	0.527609	0.369759	1.9457	0.19004	0.849278	NA	Nfu_g_1_006423	32.0139	-1.02122	0.537453	3.57404	0.0586895	0.0802659	SPCC4G3.12c
ENSG00000141627	35.6121	3.47249	1.14745	3.02628	0.00247583	0.00911785	Nfu_g_1_025544	262.842	0.422285	0.181349	5.41777	0.0199328	0.029535	NA
ENSG00000141646	5.79442	2.75489	0.828997	3.32316	0.000890035	0.00385269	Nfu_g_1_006744	350.362	0.519283	0.157777	10.8102	0.00100942	0.00180834	NA
ENSG00000141698	1.02494	-2.12429	1.84843	-1.14924	0.250455	0.382135	Nfu_g_1_010777	20.5288	-1.79099	0.557352	10.4047	0.00125698	0.00222242	NA
ENSG00000141699	1.97501	1.02593	1.15594	0.887533	0.374792	0.509713	Nfu_g_1_007637	237.991	-0.689109	0.182374	14.2538	0.000159734	0.000315806	NA
ENSG00000141736	0.66907	0.324679	1.98838	0.163288	0.870292	0.908505	Nfu_g_1_022952	1190.27	1.49699	0.127276	133.944	5.62029e-31	5.48134e-30	NA
ENSG00000141753	8.67892	3.87487	1.1964	3.23877	0.00120046	0.00496795	Nfu_g_1_015868	30.3058	0.379653	0.42453	0.800174	0.371041	0.427932	NA
ENSG00000141837	0.843579	2.1494	1.05138	2.04436	0.0409175	0.0941483	Nfu_g_1_007075	55.3672	-1.15217	0.382504	9.00942	0.00268592	0.00454822	NA
ENSG00000141858	20.6539	-4.4499	1.50152	-2.96359	0.00304072	0.0108772	Nfu_g_1_006860	47.2429	-0.536879	0.353192	2.31742	0.127932	0.163826	NA
ENSG00000141867	76.0436	-2.04117	0.934625	-2.18395	0.0289661	0.0713255	Nfu_g_1_007207	605.175	0.53191	0.14792	12.8793	0.000332245	0.000632085	SPAC631.02
ENSG00000141873	1.10751	-2.23036	2.33793	-0.953988	0.34009	0.476668	Nfu_g_1_004873	1171.38	-0.302003	0.130495	5.34765	0.0207503	0.0306661	SPCC126.09
ENSG00000141873	1.10751	-2.23036	2.33793	-0.953988	0.34009	0.476668	Nfu_g_1_004873	1171.38	-0.302003	0.130495	5.34765	0.0207503	0.0306661	SPCC126.09
ENSG00000141873	1.10751	-2.23036	2.33793	-0.953988	0.34009	0.476668	Nfu_g_1_004873	1171.38	-0.302003	0.130495	5.34765	0.0207503	0.0306661	SPBC16D10.06
ENSG00000141873	1.10751	-2.23036	2.33793	-0.953988	0.34009	0.476668	Nfu_g_1_004873	1171.38	-0.302003	0.130495	5.34765	0.0207503	0.0306661	SPBC16D10.06
ENSG00000141905	3.47679	4.86692	0.895959	5.43207	5.5703e-08	8.4649e-07	Nfu_g_1_014248	110.85	0.135666	0.684374	0.0392728	0.842909	0.866652	NA
ENSG00000141956	3.82784	-2.92773	1.33835	-2.18757	0.028701	0.0708021	Nfu_g_1_017323	396.146	0.206909	0.175701	1.38633	0.239025	0.288952	NA
ENSG00000141959	3.434	-3.0545	1.56374	-1.95333	0.0507802	0.112268	Nfu_g_1_017684	935.973	0.946762	0.150437	39.0708	4.08716e-10	1.31751e-09	SPBC16H5.02
ENSG00000141968	41.54	-7.63807	1.43713	-5.31481	1.06771e-07	1.51274e-06	Nfu_g_1_007192	33.4748	0.29992	0.399653	0.563577	0.452823	0.510179	NA
ENSG00000141985	42.0452	-3.86619	0.867846	-4.45492	8.39226e-06	6.74559e-05	Nfu_g_1_020520	328.573	0.681056	0.215084	9.96868	0.00159226	0.00278167	NA
ENSG00000141994	2.17732	0.975041	1.35502	0.719576	0.471786	0.596109	Nfu_g_1_004119	367.524	-0.808301	0.155311	26.9767	2.0592e-07	5.38011e-07	SPAC16.04
ENSG00000142002	0.874115	-1.27362	1.16076	-1.09723	0.272541	0.406685	Nfu_g_1_020712	29.8421	-1.54681	0.45334	11.7528	0.000607526	0.0011196	NA
ENSG00000142039	7.25431	-4.31434	1.43613	-3.00415	0.00266327	0.00971633	Nfu_g_1_019849	219.57	-0.473304	0.195794	5.83606	0.0157009	0.0236852	NA
ENSG00000142166	13.0206	-0.656507	0.983584	-0.667464	0.504476	0.624016	Nfu_g_1_002692	56.4159	0.572897	0.310304	3.40528	0.0649882	0.088076	NA
ENSG00000142168	1412.11	-0.478462	0.640475	-0.747043	0.455038	0.581492	Nfu_g_1_009566	352.529	0.745541	0.168556	19.4357	1.04043e-05	2.32537e-05	SPAC821.10c
ENSG00000142173	0.955169	3.10324	1.25979	2.46331	0.0137662	0.0383811	Nfu_g_1_020270	151.659	-1.98017	0.238033	68.6384	1.18281e-16	5.78709e-16	NA
ENSG00000142185	1.06945	-2.34842	2.35957	-0.995278	0.319601	0.455095	Nfu_g_1_019836	13.8895	0.853307	0.798409	1.13497	0.286717	0.339731	NA
ENSG00000142186	0.446142	-0.734896	1.5917	-0.461706	0.644292	NA	Nfu_g_1_004646	707.28	0.532963	0.135607	15.3852	8.76712e-05	0.000177583	SPAC15A10.13
ENSG00000142192	4.08238	-0.329957	0.976918	-0.337753	0.73555	0.809285	Nfu_g_1_008758	1911.02	0.882394	0.148883	34.6559	3.93446e-09	1.17967e-08	NA
ENSG00000142197	3.40746	-2.8114	1.53582	-1.83055	0.067167	0.140514	Nfu_g_1_017576	344.492	1.01038	0.20105	24.9234	5.96552e-07	1.49875e-06	SPAPB21F2.02
ENSG00000142207	2.28955	-2.41989	2.16383	-1.11834	0.263423	0.396049	Nfu_g_1_000643	343.535	-1.9778	0.21493	81.2258	2.0135e-19	1.14239e-18	SPCC14G10.02
ENSG00000142208	0.192936	-0.450956	3.06157	-0.147296	0.882899	NA	Nfu_g_1_015192	1843.41	1.69338	0.117387	199.155	3.19279e-45	5.23035e-44	SPAC1B9.02c
ENSG00000142208	0.192936	-0.450956	3.06157	-0.147296	0.882899	NA	Nfu_g_1_015192	1843.41	1.69338	0.117387	199.155	3.19279e-45	5.23035e-44	SPAC1B9.02c
ENSG00000142208	0.192936	-0.450956	3.06157	-0.147296	0.882899	NA	Nfu_g_1_015192	1843.41	1.69338	0.117387	199.155	3.19279e-45	5.23035e-44	SPAC1B9.02c
ENSG00000142208	0.192936	-0.450956	3.06157	-0.147296	0.882899	NA	Nfu_g_1_015192	1843.41	1.69338	0.117387	199.155	3.19279e-45	5.23035e-44	SPAC22E12.14c
ENSG00000142208	0.192936	-0.450956	3.06157	-0.147296	0.882899	NA	Nfu_g_1_015192	1843.41	1.69338	0.117387	199.155	3.19279e-45	5.23035e-44	SPAC22E12.14c
ENSG00000142208	0.192936	-0.450956	3.06157	-0.147296	0.882899	NA	Nfu_g_1_015192	1843.41	1.69338	0.117387	199.155	3.19279e-45	5.23035e-44	SPAC22E12.14c
ENSG00000142208	0.192936	-0.450956	3.06157	-0.147296	0.882899	NA	Nfu_g_1_015192	1843.41	1.69338	0.117387	199.155	3.19279e-45	5.23035e-44	SPCC24B10.07
ENSG00000142208	0.192936	-0.450956	3.06157	-0.147296	0.882899	NA	Nfu_g_1_015192	1843.41	1.69338	0.117387	199.155	3.19279e-45	5.23035e-44	SPCC24B10.07
ENSG00000142208	0.192936	-0.450956	3.06157	-0.147296	0.882899	NA	Nfu_g_1_015192	1843.41	1.69338	0.117387	199.155	3.19279e-45	5.23035e-44	SPCC24B10.07
ENSG00000142227	0.776921	-1.48796	2.93832	-0.5064	0.612576	0.713194	Nfu_g_1_023656	9.12629	2.68807	0.817703	11.093	0.000866547	0.00156402	NA
ENSG00000142230	148.794	0.487379	1.16068	0.419908	0.674553	0.761758	Nfu_g_1_016333	149.723	-5.44786	0.40625	278.971	1.25835e-62	3.27992e-61	SPAC4C5.04
ENSG00000142252	0.0971282	1.34158	3.20821	0.41817	0.675823	NA	Nfu_g_1_000298	100.533	-0.767121	0.266176	8.29977	0.00396502	0.00655582	SPBC32F12.16
ENSG00000142327	2.68526	0.724542	1.34795	0.537514	0.590912	0.695238	Nfu_g_1_016371	50.4981	-3.90164	0.482797	76.3427	2.38466e-18	1.27992e-17	NA
ENSG00000142347	2.53833	5.12223	1.11385	4.59868	4.25186e-06	3.7849e-05	Nfu_g_1_002325	35.3397	-0.741392	0.472181	2.4707	0.115986	0.149938	SPBC146.13c
ENSG00000142453	0.680552	1.08996	1.19919	0.908919	0.363393	0.499074	Nfu_g_1_018507	1141.49	-1.59935	0.136616	132.371	1.24101e-30	1.19183e-29	NA
ENSG00000142507	1394.02	-1.71667	0.613922	-2.79624	0.00517009	0.0169892	Nfu_g_1_018067	1831.43	-1.22583	0.144809	69.8728	6.32551e-17	3.14915e-16	SPBC4C3.10c
ENSG00000142534	6066.27	1.75438	0.359516	4.87985	1.06168e-06	1.12782e-05	Nfu_g_1_007520	19825.9	0.676059	0.123703	29.6016	5.30605e-08	1.45571e-07	SPAC31G5.03
ENSG00000142534	6066.27	1.75438	0.359516	4.87985	1.06168e-06	1.12782e-05	Nfu_g_1_007520	19825.9	0.676059	0.123703	29.6016	5.30605e-08	1.45571e-07	SPAC31G5.03
ENSG00000142534	6066.27	1.75438	0.359516	4.87985	1.06168e-06	1.12782e-05	Nfu_g_1_007520	19825.9	0.676059	0.123703	29.6016	5.30605e-08	1.45571e-07	SPAC144.11
ENSG00000142534	6066.27	1.75438	0.359516	4.87985	1.06168e-06	1.12782e-05	Nfu_g_1_007520	19825.9	0.676059	0.123703	29.6016	5.30605e-08	1.45571e-07	SPAC144.11
ENSG00000142541	998.491	0.0183527	0.362593	0.0506152	0.959632	0.971879	Nfu_g_1_015364	31548.5	0.996576	0.133702	54.4942	1.55908e-13	6.32331e-13	SPBC2G2.05
ENSG00000142541	998.491	0.0183527	0.362593	0.0506152	0.959632	0.971879	Nfu_g_1_015364	31548.5	0.996576	0.133702	54.4942	1.55908e-13	6.32331e-13	SPBC2G2.05
ENSG00000142541	998.491	0.0183527	0.362593	0.0506152	0.959632	0.971879	Nfu_g_1_015364	31548.5	0.996576	0.133702	54.4942	1.55908e-13	6.32331e-13	SPBC2G2.05
ENSG00000142541	998.491	0.0183527	0.362593	0.0506152	0.959632	0.971879	Nfu_g_1_015364	31548.5	0.996576	0.133702	54.4942	1.55908e-13	6.32331e-13	SPAC23A1.11
ENSG00000142541	998.491	0.0183527	0.362593	0.0506152	0.959632	0.971879	Nfu_g_1_015364	31548.5	0.996576	0.133702	54.4942	1.55908e-13	6.32331e-13	SPAC23A1.11
ENSG00000142541	998.491	0.0183527	0.362593	0.0506152	0.959632	0.971879	Nfu_g_1_015364	31548.5	0.996576	0.133702	54.4942	1.55908e-13	6.32331e-13	SPAC23A1.11
ENSG00000142541	998.491	0.0183527	0.362593	0.0506152	0.959632	0.971879	Nfu_g_1_015364	31548.5	0.996576	0.133702	54.4942	1.55908e-13	6.32331e-13	SPBC839.13c
ENSG00000142541	998.491	0.0183527	0.362593	0.0506152	0.959632	0.971879	Nfu_g_1_015364	31548.5	0.996576	0.133702	54.4942	1.55908e-13	6.32331e-13	SPBC839.13c
ENSG00000142541	998.491	0.0183527	0.362593	0.0506152	0.959632	0.971879	Nfu_g_1_015364	31548.5	0.996576	0.133702	54.4942	1.55908e-13	6.32331e-13	SPBC839.13c
ENSG00000142546	11.6201	-2.18088	1.54953	-1.40745	0.159295	0.274505	Nfu_g_1_018546	627.993	0.55886	0.140103	15.8446	6.87609e-05	0.000141164	NA
ENSG00000142599	7.55689	-4.99556	1.23096	-4.05827	4.94383e-05	0.00032032	Nfu_g_1_020950	1178.22	1.87471	0.133595	187.382	1.18536e-42	1.78403e-41	NA
ENSG00000142655	1.59086	-2.62326	2.68907	-0.975529	0.329298	0.465426	Nfu_g_1_010526	360.276	2.66085	0.165378	249.044	4.19684e-56	9.27629e-55	SPBC13G1.03c
ENSG00000142669	583.535	0.189222	0.676097	0.279874	0.779574	0.842477	Nfu_g_1_011547	65.8811	-0.745915	0.303345	6.06334	0.0138017	0.0209858	NA
ENSG00000142676	2219.14	1.66042	0.428641	3.87368	0.000107205	0.000620194	Nfu_g_1_012300	27751.2	0.963646	0.133611	51.0851	8.84476e-13	3.44204e-12	SPAC26A3.07c
ENSG00000142676	2219.14	1.66042	0.428641	3.87368	0.000107205	0.000620194	Nfu_g_1_012300	27751.2	0.963646	0.133611	51.0851	8.84476e-13	3.44204e-12	SPAC26A3.07c
ENSG00000142676	2219.14	1.66042	0.428641	3.87368	0.000107205	0.000620194	Nfu_g_1_012300	27751.2	0.963646	0.133611	51.0851	8.84476e-13	3.44204e-12	SPBC17G9.10
ENSG00000142676	2219.14	1.66042	0.428641	3.87368	0.000107205	0.000620194	Nfu_g_1_012300	27751.2	0.963646	0.133611	51.0851	8.84476e-13	3.44204e-12	SPBC17G9.10
ENSG00000142684	0.062494	0.456465	3.21049	0.142179	0.886938	NA	Nfu_g_1_015291	297.083	0.169977	0.175791	0.935285	0.333493	0.38891	SPAC19B12.11c
ENSG00000142687	3.37855	-2.22755	1.61816	-1.3766	0.168636	0.286535	Nfu_g_1_016511	299.681	1.90977	0.175444	114.988	7.91913e-27	6.48948e-26	NA
ENSG00000142731	69.2944	-3.4964	0.819935	-4.26425	2.00576e-05	0.000145484	Nfu_g_1_015268	342.145	-4.10625	0.210376	418.075	6.40495e-93	3.5661e-91	NA
ENSG00000142751	0.517953	-1.11001	1.85435	-0.598594	0.549443	NA	Nfu_g_1_001791	269.733	-0.540955	0.182266	8.7947	0.00302107	0.00507231	SPAC144.07c
ENSG00000142784	2.00606	2.10746	2.20478	0.95586	0.339143	0.47589	Nfu_g_1_009827	849.777	1.40818	0.134554	106.638	5.34472e-25	4.04104e-24	NA
ENSG00000142864	1503.33	0.158256	0.792036	0.199809	0.84163	0.888074	Nfu_g_1_020010	2951.19	-0.910574	0.114533	62.3146	2.92751e-15	1.32238e-14	SPBC16A3.08c
ENSG00000142867	170.104	-3.94176	1.02052	-3.86249	0.000112237	0.000645867	Nfu_g_1_020395	13.886	-1.14883	0.626176	3.3891	0.0656287	0.0888825	NA
ENSG00000142875	6.32888	-3.97082	1.1589	-3.42637	0.000611698	0.00278591	Nfu_g_1_020579	204.739	-0.00235833	0.184731	0.000214695	0.988309	0.989698	SPBC106.10
ENSG00000142892	122.894	-3.58804	1.08964	-3.29287	0.000991688	0.00423982	Nfu_g_1_012836	307.128	-0.815834	0.174242	21.8203	2.99408e-06	7.05571e-06	SPCC11E10.02c
ENSG00000142937	1835.65	0.747565	0.284961	2.6234	0.00870581	0.0262363	Nfu_g_1_013019	35587.8	0.973127	0.138116	48.7335	2.93217e-12	1.10256e-11	SPAC2C4.16c
ENSG00000142937	1835.65	0.747565	0.284961	2.6234	0.00870581	0.0262363	Nfu_g_1_013019	35587.8	0.973127	0.138116	48.7335	2.93217e-12	1.10256e-11	SPAC2C4.16c
ENSG00000142937	1835.65	0.747565	0.284961	2.6234	0.00870581	0.0262363	Nfu_g_1_013019	35587.8	0.973127	0.138116	48.7335	2.93217e-12	1.10256e-11	SPAC521.05
ENSG00000142937	1835.65	0.747565	0.284961	2.6234	0.00870581	0.0262363	Nfu_g_1_013019	35587.8	0.973127	0.138116	48.7335	2.93217e-12	1.10256e-11	SPAC521.05
ENSG00000142945	814.084	2.70275	0.949492	2.84652	0.00442005	0.0149203	Nfu_g_1_020441	610.236	-7.77932	0.411413	899.381	1.33772e-197	6.19366e-195	NA
ENSG00000142949	0.244165	-0.157842	3.20741	-0.0492116	0.960751	NA	Nfu_g_1_012865	1139.68	-0.892021	0.131273	45.6576	1.40841e-11	5.04059e-11	NA
ENSG00000143013	8.8524	3.24698	0.943838	3.44019	0.000581313	0.00267158	Nfu_g_1_001690	83.164	1.18492	0.264112	20.0101	7.70335e-06	1.74005e-05	NA
ENSG00000143033	1044.25	-4.65852	0.82771	-5.62821	1.82093e-08	3.2183e-07	Nfu_g_1_014105	260.162	-0.442561	0.17639	6.2993	0.0120786	0.0185211	SPCC4G3.07c
ENSG00000143033	1044.25	-4.65852	0.82771	-5.62821	1.82093e-08	3.2183e-07	Nfu_g_1_014105	260.162	-0.442561	0.17639	6.2993	0.0120786	0.0185211	SPCC4G3.07c
ENSG00000143033	1044.25	-4.65852	0.82771	-5.62821	1.82093e-08	3.2183e-07	Nfu_g_1_014105	260.162	-0.442561	0.17639	6.2993	0.0120786	0.0185211	SPAC30D11.08c
ENSG00000143033	1044.25	-4.65852	0.82771	-5.62821	1.82093e-08	3.2183e-07	Nfu_g_1_014105	260.162	-0.442561	0.17639	6.2993	0.0120786	0.0185211	SPAC30D11.08c
ENSG00000143079	2.28678	4.78822	0.745176	6.42562	1.31331e-10	4.78867e-09	Nfu_g_1_009767	460.004	0.0400923	0.148741	0.0726745	0.787482	0.819964	NA
ENSG00000143093	4.04076	4.4615	1.07695	4.14271	3.43225e-05	0.000232688	Nfu_g_1_021613	506.059	-0.555358	0.151823	13.3374	0.00026016	0.000500496	SPBC27B12.04c
ENSG00000143106	1178.93	-0.292795	0.99848	-0.293241	0.769338	0.834789	Nfu_g_1_021567	736.814	-2.70017	0.149313	309.134	3.37235e-69	1.01079e-67	SPAC323.02c
ENSG00000143119	1470.7	1.46724	0.789438	1.85859	0.0630852	0.133343	Nfu_g_1_009402	14.4446	0.517538	0.631628	0.670062	0.41303	0.470895	NA
ENSG00000143126	0.751331	-0.657894	1.75964	-0.373879	0.708494	0.788572	Nfu_g_1_021307	849.712	-0.366236	0.177232	4.25977	0.0390251	0.055137	NA
ENSG00000143127	1.38839	-2.66902	2.22586	-1.1991	0.23049	0.359349	Nfu_g_1_001158	37.9455	0.920218	0.387821	5.61945	0.0177622	0.0265618	NA
ENSG00000143149	7.87292	-2.76823	1.38591	-1.99741	0.0457808	0.103341	Nfu_g_1_020118	378.895	-1.87864	0.173156	114.733	9.00474e-27	7.37223e-26	NA
ENSG00000143155	40.0757	-5.19469	1.34362	-3.86619	0.00011055	0.000636763	Nfu_g_1_005345	386.013	-0.238109	0.153081	2.41959	0.119826	0.154414	SPCC4B3.16
ENSG00000143156	6.99702	-5.10177	1.67142	-3.05236	0.00227051	0.00849309	Nfu_g_1_000852	122.792	0.377426	0.226348	2.77978	0.0954615	0.125396	NA
ENSG00000143158	127.561	-0.88586	1.20296	-0.7364	0.461487	0.587418	Nfu_g_1_005766	31.5409	-1.49219	0.423862	12.5375	0.000398871	0.000752008	SPAC24B11.09
ENSG00000143162	9.77813	-0.150513	1.62419	-0.0926696	0.926166	0.949389	Nfu_g_1_022433	559.447	3.53238	0.161762	446.205	4.82982e-99	3.17074e-97	SPAC1952.08c
ENSG00000143164	34.1599	-6.98836	1.35348	-5.16327	2.42674e-07	3.10817e-06	Nfu_g_1_005697	537.854	0.117273	0.156827	0.559235	0.454569	0.511753	SPBC609.03
ENSG00000143179	1.34628	2.07802	0.960446	2.1636	0.0304953	0.0741883	Nfu_g_1_020081	930.201	0.464541	0.127667	13.1977	0.00028029	0.00053772	SPAC1002.17c
ENSG00000143179	1.34628	2.07802	0.960446	2.1636	0.0304953	0.0741883	Nfu_g_1_020081	930.201	0.464541	0.127667	13.1977	0.00028029	0.00053772	SPAC1002.17c
ENSG00000143179	1.34628	2.07802	0.960446	2.1636	0.0304953	0.0741883	Nfu_g_1_020081	930.201	0.464541	0.127667	13.1977	0.00028029	0.00053772	SPAC1B3.01c
ENSG00000143179	1.34628	2.07802	0.960446	2.1636	0.0304953	0.0741883	Nfu_g_1_020081	930.201	0.464541	0.127667	13.1977	0.00028029	0.00053772	SPAC1B3.01c
ENSG00000143183	45.7497	-7.26232	1.57294	-4.61705	3.89235e-06	3.50081e-05	Nfu_g_1_000895	227.388	-0.64314	0.192585	11.1244	0.000852016	0.00153921	NA
ENSG00000143190	85.5817	-5.9261	1.069	-5.54357	2.96362e-08	4.88254e-07	Nfu_g_1_001216	101.031	-1.66498	0.262158	40.3832	2.0873e-10	6.88748e-10	NA
ENSG00000143207	9.84542	-0.880777	1.27364	-0.691544	0.489224	0.611583	Nfu_g_1_013314	434.148	-0.628537	0.150103	17.4804	2.90284e-05	6.18986e-05	NA
ENSG00000143222	862.269	1.77574	0.770664	2.30417	0.0212131	0.0550714	Nfu_g_1_010752	445.649	0.0749086	0.167961	0.199194	0.655372	0.702016	NA
ENSG00000143224	6.90253	1.13903	1.43283	0.794952	0.426642	0.555705	Nfu_g_1_016763	147.115	-0.460519	0.24584	3.50288	0.0612624	0.0834314	SPAC1F5.07c
ENSG00000143228	206.781	-4.00778	0.825132	-4.85714	1.19094e-06	1.2423e-05	Nfu_g_1_023155	702.827	-3.7184	0.164939	486.006	1.05418e-107	8.54713e-106	SPAC27F1.04c
ENSG00000143252	26.148	-2.39963	1.17118	-2.04891	0.0404711	0.0933866	Nfu_g_1_012845	603.073	-0.0778629	0.152212	0.261548	0.609059	0.65902	SPCC330.12c
ENSG00000143258	6.23972	-4.70832	1.67547	-2.81015	0.00495177	0.016405	Nfu_g_1_010335	9.99554	0.0491426	0.719931	0.00470576	0.945309	0.95519	NA
ENSG00000143294	8.76084	0.806161	0.971003	0.830236	0.406405	0.537691	Nfu_g_1_004145	322.15	-0.716517	0.159897	20.0398	7.58474e-06	1.7159e-05	SPCC4B3.14
ENSG00000143303	26.2083	-3.93041	0.829218	-4.7399	2.13828e-06	2.08204e-05	Nfu_g_1_011065	290.605	1.13893	0.16695	46.0344	1.16197e-11	4.17816e-11	NA
ENSG00000143314	242.338	3.28784	0.930115	3.53487	0.000407973	0.00197986	Nfu_g_1_004158	1242.76	-1.3164	0.134387	93.5661	3.92864e-22	2.57624e-21	SPAC4F8.02c
ENSG00000143315	73.983	-8.11714	1.33252	-6.09156	1.11815e-09	2.87638e-08	Nfu_g_1_013376	103.899	-1.10825	0.246195	20.2887	6.65918e-06	1.51705e-05	SPBC13E7.05
ENSG00000143319	8.22918	-1.4557	1.76889	-0.822949	0.410537	0.541643	Nfu_g_1_011002	65.124	-1.64961	0.344228	22.8298	1.76997e-06	4.25831e-06	NA
ENSG00000143322	44.5137	-1.438	0.963316	-1.49276	0.135499	0.242624	Nfu_g_1_022715	312.425	-0.423989	0.170198	6.20168	0.0127629	0.0195108	NA
ENSG00000143344	22.3418	-4.7151	1.1992	-3.93186	8.42924e-05	0.000505172	Nfu_g_1_022656	1023.84	0.650262	0.135025	23.0458	1.58184e-06	3.83028e-06	NA
ENSG00000143355	0.57089	0.651896	1.0131	0.643465	0.519922	NA	Nfu_g_1_002444	55.465	-2.07448	0.341972	37.5951	8.70632e-10	2.74219e-09	NA
ENSG00000143363	5.10204	-0.390647	1.13976	-0.342744	0.731791	0.806225	Nfu_g_1_000169	224.522	-1.68347	0.190048	77.8175	1.13015e-18	6.15983e-18	SPAC2F3.11
ENSG00000143368	36.0582	-0.036524	0.954041	-0.0382835	0.969462	0.978976	Nfu_g_1_004106	1214.48	-0.529011	0.129721	16.5639	4.70387e-05	9.8208e-05	SPAC31G5.01
ENSG00000143376	31.5223	-4.45352	1.21741	-3.6582	0.000253993	0.00130456	Nfu_g_1_001122	72.9455	-2.91491	0.343587	75.4038	3.83661e-18	2.03501e-17	NA
ENSG00000143379	4.15598	-3.65298	1.83045	-1.99567	0.0459693	0.103689	Nfu_g_1_001209	914.528	-1.75091	0.134113	164.59	1.12402e-37	1.41358e-36	NA
ENSG00000143384	204.424	2.20188	0.943834	2.33291	0.0196527	0.0517283	Nfu_g_1_011086	2022.44	1.99825	0.111743	301.629	1.45524e-67	4.23199e-66	NA
ENSG00000143390	10.7407	-4.21269	1.38126	-3.0499	0.00228921	0.00853935	Nfu_g_1_010059	28.303	0.559962	0.677427	0.68086	0.409291	0.467177	NA
ENSG00000143393	1.21752	-1.37848	1.2942	-1.06512	0.286821	0.422335	Nfu_g_1_016767	282.876	-0.00822466	0.166962	0.00242672	0.960711	0.967375	SPAC22E12.16c
ENSG00000143398	13.2572	0.684824	1.66446	0.41144	0.68075	0.766617	Nfu_g_1_001067	479.409	-2.60823	0.173368	216.374	5.58793e-49	1.03163e-47	SPAC19G12.14
ENSG00000143401	5951.25	-2.5575	0.618738	-4.13341	3.57414e-05	0.00024123	Nfu_g_1_016876	1534.15	-0.429427	0.138179	9.62785	0.00191649	0.00331095	NA
ENSG00000143418	7.97912	-1.8536	1.63029	-1.13698	0.255547	0.387421	Nfu_g_1_001031	347.571	-0.0771835	0.159623	0.234391	0.628287	0.676877	SPBC3E7.15c
ENSG00000143418	7.97912	-1.8536	1.63029	-1.13698	0.255547	0.387421	Nfu_g_1_001031	347.571	-0.0771835	0.159623	0.234391	0.628287	0.676877	SPBC3E7.15c
ENSG00000143418	7.97912	-1.8536	1.63029	-1.13698	0.255547	0.387421	Nfu_g_1_001031	347.571	-0.0771835	0.159623	0.234391	0.628287	0.676877	SPAC1A6.09c
ENSG00000143418	7.97912	-1.8536	1.63029	-1.13698	0.255547	0.387421	Nfu_g_1_001031	347.571	-0.0771835	0.159623	0.234391	0.628287	0.676877	SPAC1A6.09c
ENSG00000143420	248.91	-1.22136	0.730073	-1.67293	0.0943417	0.183279	Nfu_g_1_010902	249.162	-0.367464	0.19474	3.56473	0.0590195	0.0806703	SPAC10F6.16
ENSG00000143434	0.809684	-1.0015	1.32196	-0.757588	0.448697	0.576145	Nfu_g_1_011040	261.9	-0.16374	0.1729	0.898159	0.343276	0.399237	NA
ENSG00000143442	206.192	0.894508	0.872914	1.02474	0.305487	0.441311	Nfu_g_1_025392	91.5233	1.623	0.265699	36.8416	1.28129e-09	3.99134e-09	NA
ENSG00000143476	1018.63	0.609462	1.02176	0.596483	0.550853	0.660784	Nfu_g_1_018682	292.395	-2.32034	0.18327	158.084	2.96716e-36	3.54889e-35	SPAC17H9.19c
ENSG00000143479	0.550403	-1.62854	3.20143	-0.508693	0.610968	NA	Nfu_g_1_020880	652.007	0.162724	0.137572	1.39925	0.236849	0.286577	SPAC2F7.03c
ENSG00000143479	0.550403	-1.62854	3.20143	-0.508693	0.610968	NA	Nfu_g_1_020880	652.007	0.162724	0.137572	1.39925	0.236849	0.286577	SPAC2F7.03c
ENSG00000143479	0.550403	-1.62854	3.20143	-0.508693	0.610968	NA	Nfu_g_1_020880	652.007	0.162724	0.137572	1.39925	0.236849	0.286577	SPAC16C9.07
ENSG00000143479	0.550403	-1.62854	3.20143	-0.508693	0.610968	NA	Nfu_g_1_020880	652.007	0.162724	0.137572	1.39925	0.236849	0.286577	SPAC16C9.07
ENSG00000143486	1.19119	1.63472	1.13797	1.43652	0.150854	0.262717	Nfu_g_1_001528	322.102	-1.63285	0.169035	91.9957	8.6864e-22	5.5838e-21	NA
ENSG00000143493	110.33	-2.2205	0.971714	-2.28513	0.0223051	0.0575251	Nfu_g_1_018960	533.056	0.249175	0.151477	2.70419	0.100085	0.131087	NA
ENSG00000143499	19.3239	-1.87564	1.20856	-1.55196	0.120671	0.221696	Nfu_g_1_018913	74.6589	0.14156	0.274742	0.266337	0.605799	0.655907	SPBP8B7.07c
ENSG00000143507	2.70338	0.210252	0.933543	0.22522	0.821809	0.873536	Nfu_g_1_018888	28.3991	-2.25402	0.491368	21.5948	3.36764e-06	7.90002e-06	SPBC1685.01
ENSG00000143514	1.63091	-3.18691	1.93891	-1.64366	0.100247	0.192411	Nfu_g_1_014457	1593.47	1.58491	0.118532	172.215	2.42907e-39	3.26237e-38	NA
ENSG00000143553	51.9985	1.91191	1.22555	1.56004	0.118751	0.21913	Nfu_g_1_013189	42.8244	0.737037	0.353062	4.35194	0.0369669	0.0524344	NA
ENSG00000143569	152.181	-0.926834	0.73562	-1.25994	0.207692	0.333483	Nfu_g_1_004127	1763.22	0.329462	0.118709	7.68972	0.00555362	0.00898492	SPBC354.10
ENSG00000143575	253.992	-1.30826	0.885419	-1.47756	0.139525	0.247968	Nfu_g_1_004200	804.509	1.2958	0.142235	81.0635	2.18578e-19	1.23814e-18	NA
ENSG00000143578	2.08631	-2.05461	2.49185	-0.824535	0.409636	0.540806	Nfu_g_1_016836	140.005	-0.0600564	0.225979	0.0707318	0.790274	0.822435	NA
ENSG00000143614	85.0542	-3.66085	1.08979	-3.35922	0.000781632	0.00344736	Nfu_g_1_013156	68.265	-1.20393	0.320503	14.1002	0.000173324	0.000341485	NA
ENSG00000143621	1860.28	-0.0159995	0.692911	-0.0230902	0.981578	0.987042	Nfu_g_1_012870	2481.97	-0.4639	0.117122	15.631	7.69828e-05	0.000157018	NA
ENSG00000143624	430.771	-6.68882	0.861007	-7.76861	7.93547e-15	1.04731e-12	Nfu_g_1_010033	441.552	-1.1681	0.14966	60.2886	8.19213e-15	3.59522e-14	NA
ENSG00000143633	17.5169	-0.97543	1.81991	-0.535977	0.591974	0.695892	Nfu_g_1_019057	127.078	-3.31764	0.30264	123.502	1.08281e-28	9.64114e-28	SPAC3F10.08c
ENSG00000143641	3.18152	-1.67808	1.18791	-1.41263	0.157765	0.272178	Nfu_g_1_002114	33.4148	-1.68742	0.436366	15.0618	0.000104045	0.000209472	NA
ENSG00000143643	4.39952	-4.6369	1.89171	-2.45117	0.0142394	0.0394378	Nfu_g_1_018937	144.534	-0.836103	0.242929	11.8113	0.000588728	0.00108666	NA
ENSG00000143653	22.709	0.158399	1.18631	0.133523	0.89378	0.925173	Nfu_g_1_002084	420.92	-0.0580641	0.145773	0.158775	0.690287	0.733611	NA
ENSG00000143669	49.3997	-0.0731154	0.790404	-0.0925038	0.926298	0.949444	Nfu_g_1_016164	564.215	-0.400658	0.171843	5.4256	0.0198436	0.0294176	NA
ENSG00000143702	8.48427	-2.50526	1.08683	-2.3051	0.0211611	0.0549695	Nfu_g_1_015750	10.7456	-0.60254	0.717296	0.709806	0.399508	0.456989	NA
ENSG00000143727	773.317	-0.59753	0.837777	-0.713233	0.475701	0.599478	Nfu_g_1_018933	57.3836	-2.82265	0.36792	62.5339	2.61896e-15	1.18666e-14	SPAC1071.12c
ENSG00000143742	591.272	-0.21986	0.87939	-0.250014	0.802577	0.859542	Nfu_g_1_005516	695.514	-1.39991	0.152989	81.6898	1.59213e-19	9.08593e-19	SPAC17H9.07
ENSG00000143748	1.1586	-1.58337	1.41914	-1.11572	0.26454	0.397432	Nfu_g_1_019446	399.811	1.07543	0.160256	44.4836	2.56491e-11	9.03445e-11	SPBC16E9.10c
ENSG00000143753	36.9042	3.24635	1.14476	2.83582	0.00457077	0.015365	Nfu_g_1_019658	260.226	-1.14171	0.174602	42.5452	6.90684e-11	2.36142e-10	SPBC3B8.07c
ENSG00000143756	0.597427	1.7612	2.38536	0.738336	0.46031	NA	Nfu_g_1_007314	213.743	-0.721221	0.189434	14.4657	0.000142735	0.000283631	NA
ENSG00000143761	63.1159	0.18557	1.17073	0.158508	0.874057	0.910579	Nfu_g_1_007463	232.969	-3.35374	0.222375	235.271	4.22639e-53	8.64641e-52	SPBC4F6.18c
ENSG00000143772	0.403253	3.20367	1.77415	1.80575	0.070958	NA	Nfu_g_1_012713	121.948	0.290882	0.350504	0.688627	0.406632	0.464533	NA
ENSG00000143774	0.256276	0.61155	3.20966	0.190534	0.848891	NA	Nfu_g_1_020465	198.662	0.127977	0.181453	0.497952	0.480401	0.537056	SPBC1198.05
ENSG00000143793	0.724327	3.55486	1.10339	3.22177	0.00127402	0.00521198	Nfu_g_1_020374	89.3211	0.875739	0.264488	10.9071	0.000957981	0.00172198	SPAC6G10.10c
ENSG00000143797	8.30375	-3.11863	1.9201	-1.6242	0.104333	0.198653	Nfu_g_1_000071	9.98967	-2.17699	0.802325	7.5491	0.006004	0.00966327	SPBC16A3.10
ENSG00000143799	83.6441	-2.46366	0.82399	-2.98991	0.00279057	0.0101204	Nfu_g_1_018647	2357.94	-3.61618	0.128079	695.086	3.50128e-153	7.08064e-151	NA
ENSG00000143815	507.239	-3.70706	1.01145	-3.66508	0.000247258	0.00127423	Nfu_g_1_005053	60.5594	-1.86804	0.329581	32.4415	1.22832e-08	3.53296e-08	SPBC16G5.18
ENSG00000143847	0.769791	-0.0533178	3.21008	-0.0166095	0.986748	0.99091	Nfu_g_1_021211	21.1448	-0.906683	0.503174	3.25392	0.0712527	0.0958498	NA
ENSG00000143870	207.499	4.19681	1.00801	4.16346	3.13458e-05	0.000214907	Nfu_g_1_018736	2332.8	-0.974797	0.112843	73.4899	1.0115e-17	5.24811e-17	NA
ENSG00000143878	80.4852	4.10889	1.22994	3.34072	0.000835615	0.00365097	Nfu_g_1_018940	171.029	0.256069	0.210203	1.48464	0.22305	0.271638	SPAC16A10.04
ENSG00000143878	80.4852	4.10889	1.22994	3.34072	0.000835615	0.00365097	Nfu_g_1_018940	171.029	0.256069	0.210203	1.48464	0.22305	0.271638	SPAC16A10.04
ENSG00000143878	80.4852	4.10889	1.22994	3.34072	0.000835615	0.00365097	Nfu_g_1_018940	171.029	0.256069	0.210203	1.48464	0.22305	0.271638	SPAC16A10.04
ENSG00000143878	80.4852	4.10889	1.22994	3.34072	0.000835615	0.00365097	Nfu_g_1_018940	171.029	0.256069	0.210203	1.48464	0.22305	0.271638	SPAC16A10.04
ENSG00000143878	80.4852	4.10889	1.22994	3.34072	0.000835615	0.00365097	Nfu_g_1_018940	171.029	0.256069	0.210203	1.48464	0.22305	0.271638	SPAC16A10.04
ENSG00000143878	80.4852	4.10889	1.22994	3.34072	0.000835615	0.00365097	Nfu_g_1_018940	171.029	0.256069	0.210203	1.48464	0.22305	0.271638	SPAC1F7.04
ENSG00000143878	80.4852	4.10889	1.22994	3.34072	0.000835615	0.00365097	Nfu_g_1_018940	171.029	0.256069	0.210203	1.48464	0.22305	0.271638	SPAC1F7.04
ENSG00000143878	80.4852	4.10889	1.22994	3.34072	0.000835615	0.00365097	Nfu_g_1_018940	171.029	0.256069	0.210203	1.48464	0.22305	0.271638	SPAC1F7.04
ENSG00000143878	80.4852	4.10889	1.22994	3.34072	0.000835615	0.00365097	Nfu_g_1_018940	171.029	0.256069	0.210203	1.48464	0.22305	0.271638	SPAC1F7.04
ENSG00000143878	80.4852	4.10889	1.22994	3.34072	0.000835615	0.00365097	Nfu_g_1_018940	171.029	0.256069	0.210203	1.48464	0.22305	0.271638	SPAC1F7.04
ENSG00000143878	80.4852	4.10889	1.22994	3.34072	0.000835615	0.00365097	Nfu_g_1_018940	171.029	0.256069	0.210203	1.48464	0.22305	0.271638	SPAC16.01
ENSG00000143878	80.4852	4.10889	1.22994	3.34072	0.000835615	0.00365097	Nfu_g_1_018940	171.029	0.256069	0.210203	1.48464	0.22305	0.271638	SPAC16.01
ENSG00000143878	80.4852	4.10889	1.22994	3.34072	0.000835615	0.00365097	Nfu_g_1_018940	171.029	0.256069	0.210203	1.48464	0.22305	0.271638	SPAC16.01
ENSG00000143878	80.4852	4.10889	1.22994	3.34072	0.000835615	0.00365097	Nfu_g_1_018940	171.029	0.256069	0.210203	1.48464	0.22305	0.271638	SPAC16.01
ENSG00000143878	80.4852	4.10889	1.22994	3.34072	0.000835615	0.00365097	Nfu_g_1_018940	171.029	0.256069	0.210203	1.48464	0.22305	0.271638	SPAC16.01
ENSG00000143878	80.4852	4.10889	1.22994	3.34072	0.000835615	0.00365097	Nfu_g_1_018940	171.029	0.256069	0.210203	1.48464	0.22305	0.271638	SPAC23C4.08
ENSG00000143878	80.4852	4.10889	1.22994	3.34072	0.000835615	0.00365097	Nfu_g_1_018940	171.029	0.256069	0.210203	1.48464	0.22305	0.271638	SPAC23C4.08
ENSG00000143878	80.4852	4.10889	1.22994	3.34072	0.000835615	0.00365097	Nfu_g_1_018940	171.029	0.256069	0.210203	1.48464	0.22305	0.271638	SPAC23C4.08
ENSG00000143878	80.4852	4.10889	1.22994	3.34072	0.000835615	0.00365097	Nfu_g_1_018940	171.029	0.256069	0.210203	1.48464	0.22305	0.271638	SPAC23C4.08
ENSG00000143878	80.4852	4.10889	1.22994	3.34072	0.000835615	0.00365097	Nfu_g_1_018940	171.029	0.256069	0.210203	1.48464	0.22305	0.271638	SPAC23C4.08
ENSG00000143878	80.4852	4.10889	1.22994	3.34072	0.000835615	0.00365097	Nfu_g_1_018940	171.029	0.256069	0.210203	1.48464	0.22305	0.271638	SPAC20H4.11c
ENSG00000143878	80.4852	4.10889	1.22994	3.34072	0.000835615	0.00365097	Nfu_g_1_018940	171.029	0.256069	0.210203	1.48464	0.22305	0.271638	SPAC20H4.11c
ENSG00000143878	80.4852	4.10889	1.22994	3.34072	0.000835615	0.00365097	Nfu_g_1_018940	171.029	0.256069	0.210203	1.48464	0.22305	0.271638	SPAC20H4.11c
ENSG00000143878	80.4852	4.10889	1.22994	3.34072	0.000835615	0.00365097	Nfu_g_1_018940	171.029	0.256069	0.210203	1.48464	0.22305	0.271638	SPAC20H4.11c
ENSG00000143878	80.4852	4.10889	1.22994	3.34072	0.000835615	0.00365097	Nfu_g_1_018940	171.029	0.256069	0.210203	1.48464	0.22305	0.271638	SPAC20H4.11c
ENSG00000143891	0.135716	0.405811	2.63751	0.153861	0.877719	NA	Nfu_g_1_019406	155.879	-0.141474	0.229004	0.382424	0.536309	0.590699	NA
ENSG00000143919	0.0337326	0.621342	3.21049	0.193535	0.84654	NA	Nfu_g_1_002801	10.5257	-5.60498	1.33523	26.4624	2.68722e-07	6.96199e-07	NA
ENSG00000143924	5.5425	-1.03914	1.38996	-0.747603	0.454699	0.581215	Nfu_g_1_017426	116.459	0.654636	0.252447	6.71175	0.00957796	0.0149115	NA
ENSG00000143942	12.6771	-8.16297	2.49081	-3.27723	0.00104832	0.00443199	Nfu_g_1_022912	105.07	0.965863	0.256904	14.0266	0.00018024	0.000354354	SPBC31F10.03
ENSG00000143947	1583.11	0.941279	0.304055	3.09575	0.00196315	0.00751468	Nfu_g_1_012224	2340.45	0.508742	0.120926	17.6188	2.69903e-05	5.77065e-05	SPAC589.10c
ENSG00000143947	1583.11	0.941279	0.304055	3.09575	0.00196315	0.00751468	Nfu_g_1_012224	2340.45	0.508742	0.120926	17.6188	2.69903e-05	5.77065e-05	SPAC589.10c
ENSG00000143947	1583.11	0.941279	0.304055	3.09575	0.00196315	0.00751468	Nfu_g_1_012224	2340.45	0.508742	0.120926	17.6188	2.69903e-05	5.77065e-05	SPAC6G10.11c
ENSG00000143947	1583.11	0.941279	0.304055	3.09575	0.00196315	0.00751468	Nfu_g_1_012224	2340.45	0.508742	0.120926	17.6188	2.69903e-05	5.77065e-05	SPAC6G10.11c
ENSG00000143952	2.59515	-3.88984	2.27748	-1.70796	0.087644	0.173008	Nfu_g_1_013909	186.55	0.415663	0.187738	4.90005	0.0268559	0.0390111	SPAC2F3.10
ENSG00000143970	27.7409	0.11659	1.1795	0.0988468	0.92126	0.945196	Nfu_g_1_021898	890.521	2.89981	0.155748	315.088	1.70132e-70	5.33566e-69	NA
ENSG00000143971	0.72128	-1.49867	2.90748	-0.515452	0.606237	0.707918	Nfu_g_1_015946	670.45	-0.818691	0.169497	23.1001	1.53786e-06	3.72687e-06	NA
ENSG00000143977	613.539	0.170157	0.673711	0.252566	0.800603	0.858064	Nfu_g_1_015507	357.495	-2.09693	0.173544	142.484	7.6228e-33	7.95938e-32	SPBC4B4.05
ENSG00000143995	7.83734	0.250411	0.426093	0.58769	0.55674	0.665873	Nfu_g_1_002882	779.354	-0.949974	0.125619	56.6465	5.21628e-14	2.18201e-13	NA
ENSG00000144028	231.834	-0.643104	0.827222	-0.777426	0.436907	0.565196	Nfu_g_1_009117	3097.9	-0.316956	0.143895	4.8432	0.0277554	0.0402049	SPAC9.03c
ENSG00000144029	52.1035	-0.203844	0.849199	-0.240042	0.810297	0.865011	Nfu_g_1_002819	298.432	-1.58709	0.168262	88.0389	6.41807e-21	3.93455e-20	SPAC4G9.17c
ENSG00000144034	166.878	2.71678	0.914992	2.96918	0.00298597	0.0107138	Nfu_g_1_011831	287.964	-1.42746	0.188425	56.5302	5.53405e-14	2.31109e-13	SPCC24B10.12
ENSG00000144036	0.416923	1.58407	1.80065	0.879721	0.379011	NA	Nfu_g_1_009687	713.128	0.14023	0.134633	1.08486	0.297613	0.350999	SPCC1183.01
ENSG00000144040	1.63871	-2.92521	1.34046	-2.18224	0.0290919	0.0715484	Nfu_g_1_004834	57.6997	-0.843715	0.316398	7.13915	0.00754191	0.0119392	SPAC17G6.15c
ENSG00000144048	22.2424	-5.88323	1.63768	-3.59241	0.00032763	0.00163304	Nfu_g_1_010822	203.938	-0.681958	0.195951	12.0878	0.000507516	0.000944592	NA
ENSG00000144118	4.30017	-3.81929	1.21404	-3.14595	0.00165549	0.00650516	Nfu_g_1_012187	182.794	0.318322	0.18801	2.8673	0.0903964	0.119268	NA
ENSG00000144130	0.349175	-1.15295	3.20422	-0.359822	0.71898	NA	Nfu_g_1_006779	22.2703	1.04359	0.479946	4.71646	0.0298752	0.0430241	NA
ENSG00000144134	2.49764	-1.84527	1.22246	-1.50947	0.131178	0.23656	Nfu_g_1_008237	86.8405	-1.31528	0.288364	20.7171	5.3239e-06	1.22699e-05	NA
ENSG00000144136	145.037	-2.19511	1.19483	-1.83717	0.0661851	0.138843	Nfu_g_1_006281	3724.99	0.49596	0.110202	20.1635	7.1097e-06	1.61508e-05	NA
ENSG00000144182	0.366305	0.521677	3.20957	0.162538	0.870882	NA	Nfu_g_1_005556	48.0867	-3.26563	0.429542	64.0343	1.22273e-15	5.64934e-15	SPBC17A3.09c
ENSG00000144199	0.0412723	1.19743	3.20978	0.373059	0.709105	NA	Nfu_g_1_008873	514.862	-0.19149	0.138006	1.92535	0.165268	0.207059	NA
ENSG00000144218	30.4062	0.448125	0.744211	0.602148	0.547076	0.658139	Nfu_g_1_006056	68.9285	-0.209458	0.30144	0.483974	0.486628	0.543085	SPAC6G9.15c
ENSG00000144224	220.436	-2.28488	0.930735	-2.45492	0.0140916	0.0391176	Nfu_g_1_014208	681.191	0.786393	0.140828	30.912	2.6999e-08	7.57367e-08	NA
ENSG00000144228	7.53006	-5.21263	1.84711	-2.82205	0.00477171	0.0159389	Nfu_g_1_017798	197.824	-0.789245	0.185168	18.1618	2.0291e-05	4.39439e-05	NA
ENSG00000144231	26.4321	-1.78003	1.0535	-1.68964	0.091096	0.178312	Nfu_g_1_016324	313.515	-1.48134	0.18063	66.1462	4.18683e-16	1.98285e-15	SPBC337.14
ENSG00000144283	1.60145	-2.75247	1.60641	-1.71343	0.0866331	0.171319	Nfu_g_1_003721	34.864	0.777454	0.404828	3.68193	0.0550051	0.0756123	NA
ENSG00000144306	1.30246	-2.7021	1.88533	-1.43322	0.151794	0.264135	Nfu_g_1_017697	63.5927	1.59291	0.319782	24.5427	7.26819e-07	1.81051e-06	NA
ENSG00000144320	116.139	-1.93671	1.12892	-1.71554	0.0862454	0.170719	Nfu_g_1_002927	479.01	-0.152996	0.144694	1.11894	0.290148	0.343244	SPCC1620.07c
ENSG00000144354	605.736	-3.24582	0.90045	-3.60466	0.000312563	0.00156759	Nfu_g_1_017566	925.402	-4.23484	0.159956	672.056	3.56806e-148	6.60805e-146	NA
ENSG00000144357	4.50822	-3.71335	1.5235	-2.43738	0.0147943	0.0406224	Nfu_g_1_017781	1141.31	2.08067	0.139726	208.816	2.49004e-47	4.38975e-46	NA
ENSG00000144381	729.126	-2.91347	0.736895	-3.95371	7.69481e-05	0.000466284	Nfu_g_1_006007	10042.2	-0.497273	0.10647	21.7112	3.16932e-06	7.45469e-06	SPAC12G12.04
ENSG00000144401	8.0599	-2.75352	1.47934	-1.86132	0.062699	0.132629	Nfu_g_1_003741	517.607	-1.27722	0.161353	61.5262	4.36888e-15	1.94894e-14	SPAC23C4.06c
ENSG00000144426	7.20433	0.188918	0.856809	0.22049	0.82549	0.876145	Nfu_g_1_008700	295.164	0.560279	0.24578	5.17424	0.0229243	0.033647	NA
ENSG00000144455	4.99646	-2.00886	1.34361	-1.49512	0.134882	0.241697	Nfu_g_1_020027	195.395	-0.717842	0.197973	13.1235	0.000291616	0.000558533	NA
ENSG00000144468	0.125016	2.11439	3.20196	0.660342	0.509035	NA	Nfu_g_1_016296	195.42	-0.490113	0.219442	4.98151	0.0256197	0.037351	NA
ENSG00000144504	1.91599	4.27058	1.31601	3.24509	0.00117413	0.00487561	Nfu_g_1_002659	45.3275	-0.693788	0.346262	4.03302	0.0446179	0.0623863	NA
ENSG00000144535	2.35309	-1.05213	1.501	-0.700952	0.483333	0.606075	Nfu_g_1_020362	126.322	-0.190222	0.333529	0.325261	0.568463	0.620943	SPAC2C4.07c
ENSG00000144535	2.35309	-1.05213	1.501	-0.700952	0.483333	0.606075	Nfu_g_1_020362	126.322	-0.190222	0.333529	0.325261	0.568463	0.620943	SPAC2C4.07c
ENSG00000144535	2.35309	-1.05213	1.501	-0.700952	0.483333	0.606075	Nfu_g_1_020362	126.322	-0.190222	0.333529	0.325261	0.568463	0.620943	SPAC2C4.07c
ENSG00000144535	2.35309	-1.05213	1.501	-0.700952	0.483333	0.606075	Nfu_g_1_020362	126.322	-0.190222	0.333529	0.325261	0.568463	0.620943	SPCC16C4.09
ENSG00000144535	2.35309	-1.05213	1.501	-0.700952	0.483333	0.606075	Nfu_g_1_020362	126.322	-0.190222	0.333529	0.325261	0.568463	0.620943	SPCC16C4.09
ENSG00000144535	2.35309	-1.05213	1.501	-0.700952	0.483333	0.606075	Nfu_g_1_020362	126.322	-0.190222	0.333529	0.325261	0.568463	0.620943	SPCC16C4.09
ENSG00000144535	2.35309	-1.05213	1.501	-0.700952	0.483333	0.606075	Nfu_g_1_020362	126.322	-0.190222	0.333529	0.325261	0.568463	0.620943	SPBC609.01
ENSG00000144535	2.35309	-1.05213	1.501	-0.700952	0.483333	0.606075	Nfu_g_1_020362	126.322	-0.190222	0.333529	0.325261	0.568463	0.620943	SPBC609.01
ENSG00000144535	2.35309	-1.05213	1.501	-0.700952	0.483333	0.606075	Nfu_g_1_020362	126.322	-0.190222	0.333529	0.325261	0.568463	0.620943	SPBC609.01
ENSG00000144554	510.193	-4.83028	0.786424	-6.14207	8.14507e-10	2.22534e-08	Nfu_g_1_003023	377.33	-2.74413	0.191312	197.596	6.98787e-45	1.13522e-43	NA
ENSG00000144559	4.01726	-2.50173	1.23724	-2.02202	0.0431738	0.0984737	Nfu_g_1_021253	75.6594	-2.39815	0.312038	60.541	7.2063e-15	3.16969e-14	SPBC1A4.06c
ENSG00000144560	0.439827	-0.903182	2.6304	-0.343363	0.731325	NA	Nfu_g_1_021467	185.357	0.755178	0.209633	12.9225	0.000324655	0.000618404	NA
ENSG00000144566	5.53918	1.56273	1.37444	1.13699	0.255541	0.387421	Nfu_g_1_010930	138.164	-0.643014	0.230188	7.79569	0.00523709	0.00850797	SPAC6F6.15
ENSG00000144567	64.2182	0.504278	1.03428	0.487563	0.625859	0.723801	Nfu_g_1_008705	717.816	2.0211	0.151326	169.593	9.07775e-39	1.19726e-37	NA
ENSG00000144579	4.78889	-3.00195	0.98829	-3.03752	0.00238537	0.00882483	Nfu_g_1_003629	62.8807	0.629526	0.307163	4.19525	0.0405374	0.0570754	SPAC2F7.02c
ENSG00000144580	1126.56	-5.42753	0.656604	-8.26605	1.38465e-16	2.54734e-14	Nfu_g_1_014771	130.412	-2.8987	0.265651	122.699	1.62281e-28	1.4326e-27	SPAC29B12.06c
ENSG00000144591	0.718674	2.15061	1.03814	2.0716	0.038303	0.0893345	Nfu_g_1_017555	110.775	-0.843937	0.250863	11.3081	0.000771684	0.00140186	SPBC13G1.02
ENSG00000144597	35.8321	-4.35737	0.944684	-4.61252	3.97822e-06	3.57011e-05	Nfu_g_1_011054	852.019	0.335921	0.138243	5.89482	0.0151854	0.0229707	SPCC1223.10c
ENSG00000144635	36.7476	0.850933	1.42234	0.598261	0.549666	0.660012	Nfu_g_1_010142	966.817	0.432246	0.13523	10.1862	0.00141497	0.00248552	SPAC458.04c
ENSG00000144645	6.67235	-3.12269	1.1344	-2.75273	0.00591004	0.018949	Nfu_g_1_010173	250.63	1.40881	0.171274	66.7558	3.07315e-16	1.46608e-15	SPBC646.08c
ENSG00000144645	6.67235	-3.12269	1.1344	-2.75273	0.00591004	0.018949	Nfu_g_1_010173	250.63	1.40881	0.171274	66.7558	3.07315e-16	1.46608e-15	SPBC646.08c
ENSG00000144645	6.67235	-3.12269	1.1344	-2.75273	0.00591004	0.018949	Nfu_g_1_010173	250.63	1.40881	0.171274	66.7558	3.07315e-16	1.46608e-15	SPBC646.08c
ENSG00000144645	6.67235	-3.12269	1.1344	-2.75273	0.00591004	0.018949	Nfu_g_1_010173	250.63	1.40881	0.171274	66.7558	3.07315e-16	1.46608e-15	SPBC354.07c
ENSG00000144645	6.67235	-3.12269	1.1344	-2.75273	0.00591004	0.018949	Nfu_g_1_010173	250.63	1.40881	0.171274	66.7558	3.07315e-16	1.46608e-15	SPBC354.07c
ENSG00000144645	6.67235	-3.12269	1.1344	-2.75273	0.00591004	0.018949	Nfu_g_1_010173	250.63	1.40881	0.171274	66.7558	3.07315e-16	1.46608e-15	SPBC354.07c
ENSG00000144645	6.67235	-3.12269	1.1344	-2.75273	0.00591004	0.018949	Nfu_g_1_010173	250.63	1.40881	0.171274	66.7558	3.07315e-16	1.46608e-15	SPBC1271.12
ENSG00000144645	6.67235	-3.12269	1.1344	-2.75273	0.00591004	0.018949	Nfu_g_1_010173	250.63	1.40881	0.171274	66.7558	3.07315e-16	1.46608e-15	SPBC1271.12
ENSG00000144645	6.67235	-3.12269	1.1344	-2.75273	0.00591004	0.018949	Nfu_g_1_010173	250.63	1.40881	0.171274	66.7558	3.07315e-16	1.46608e-15	SPBC1271.12
ENSG00000144655	17.0448	0.857659	1.30088	0.659291	0.509709	0.628505	Nfu_g_1_011365	739.649	0.288571	0.139928	4.24976	0.0392559	0.0554486	NA
ENSG00000144659	12.6383	-3.5639	1.26296	-2.82186	0.00477466	0.0159392	Nfu_g_1_019819	14.3718	2.94025	0.702444	17.8533	2.38601e-05	5.13153e-05	SPAC823.10c
ENSG00000144674	81.3257	0.312633	1.31167	0.238347	0.811612	0.865805	Nfu_g_1_014469	1655.97	1.25167	0.142294	75.3725	3.89774e-18	2.06681e-17	NA
ENSG00000144677	0.533351	0.234765	1.9434	0.120801	0.903848	NA	Nfu_g_1_011380	54.0926	0.282829	0.314835	0.807711	0.368798	0.425763	SPAC2F7.02c
ENSG00000144711	2.39248	1.73157	1.23091	1.40674	0.159504	0.274709	Nfu_g_1_001987	229.671	2.11849	0.191868	118.741	1.19343e-27	1.01387e-26	NA
ENSG00000144713	1705.19	1.71255	0.301817	5.67413	1.39393e-08	2.55666e-07	Nfu_g_1_001478	13296.2	0.887522	0.128071	47.2976	6.09877e-12	2.23918e-11	SPAC3H5.10
