## Supplementary material for "Gene function and expression profiling in yeast spores, killifish diapause embryos, and their post-dormant offspring cells": Dataset S3 (part 3 of 3)

### Sheet: table 25 (continued)
gene	baseMean.x	log2FoldChange.x	lfcSE.x	stat.x	pvalue.x	padj.x	gene.y	baseMean.y	log2FoldChange.y	lfcSE.y	stat.y	pvalue.y	padj.y	Pombe
ENSG00000144713	1705.19	1.71255	0.301817	5.67413	1.39393e-08	2.55666e-07	Nfu_g_1_001478	13296.2	0.887522	0.128071	47.2976	6.09877e-12	2.23918e-11	SPAC3H5.10
ENSG00000144713	1705.19	1.71255	0.301817	5.67413	1.39393e-08	2.55666e-07	Nfu_g_1_001478	13296.2	0.887522	0.128071	47.2976	6.09877e-12	2.23918e-11	SPBC16C6.11
ENSG00000144713	1705.19	1.71255	0.301817	5.67413	1.39393e-08	2.55666e-07	Nfu_g_1_001478	13296.2	0.887522	0.128071	47.2976	6.09877e-12	2.23918e-11	SPBC16C6.11
ENSG00000144724	4.30023	-4.61519	2.37136	-1.94622	0.0516281	0.11379	Nfu_g_1_020808	454.764	-0.142686	0.14389	0.98469	0.321044	0.375636	NA
ENSG00000144736	5.44916	-2.48051	1.79036	-1.38548	0.165905	0.283004	Nfu_g_1_021649	935.344	0.653364	0.131019	24.7095	6.66532e-07	1.66647e-06	SPBC8D2.13
ENSG00000144741	3.35301	-4.04748	1.36279	-2.97	0.002978	0.0106947	Nfu_g_1_021235	11.9148	-0.631662	0.676618	0.875279	0.349498	0.405692	SPAC12B10.09
ENSG00000144741	3.35301	-4.04748	1.36279	-2.97	0.002978	0.0106947	Nfu_g_1_021235	11.9148	-0.631662	0.676618	0.875279	0.349498	0.405692	SPAC12B10.09
ENSG00000144741	3.35301	-4.04748	1.36279	-2.97	0.002978	0.0106947	Nfu_g_1_021235	11.9148	-0.631662	0.676618	0.875279	0.349498	0.405692	SPBC1271.11
ENSG00000144741	3.35301	-4.04748	1.36279	-2.97	0.002978	0.0106947	Nfu_g_1_021235	11.9148	-0.631662	0.676618	0.875279	0.349498	0.405692	SPBC1271.11
ENSG00000144744	79.7953	-1.08358	0.874347	-1.2393	0.215235	0.342245	Nfu_g_1_016713	667.776	-0.362712	0.141843	6.52803	0.0106187	0.0164185	SPAC24H6.12c
ENSG00000144746	466.837	-2.76851	0.748713	-3.69769	0.000217572	0.00114395	Nfu_g_1_016711	218.783	2.88519	0.198575	207.619	4.54259e-47	7.94456e-46	NA
ENSG00000144747	15.4502	-5.24146	1.13161	-4.63188	3.62355e-06	3.29814e-05	Nfu_g_1_021242	566.23	1.08851	0.136253	62.9875	2.08021e-15	9.47187e-15	SPBC365.07c
ENSG00000144749	0.321227	2.35058	2.08355	1.12816	0.259253	NA	Nfu_g_1_020956	2036.54	-0.663264	0.127461	26.8784	2.1667e-07	5.6534e-07	NA
ENSG00000144791	5.77215	-0.753478	1.10174	-0.6839	0.494038	0.616064	Nfu_g_1_009824	159.587	-0.739208	0.200887	13.5543	0.000231763	0.000448563	NA
ENSG00000144802	1.7745	4.94187	2.05202	2.4083	0.0160272	0.0434368	Nfu_g_1_003674	13.7389	1.86852	0.638456	8.568	0.00342123	0.00570821	NA
ENSG00000144815	18.9037	-4.66801	1.30133	-3.58711	0.000334365	0.00166116	Nfu_g_1_012003	35.8054	-0.136261	0.378953	0.129296	0.719163	0.759728	NA
ENSG00000144824	1.08287	-2.1938	2.37221	-0.924793	0.355073	0.491181	Nfu_g_1_011418	419.112	0.22438	0.177526	1.5975	0.206258	0.253079	NA
ENSG00000144827	23.2017	-1.34168	1.24428	-1.07828	0.280907	0.416174	Nfu_g_1_011400	293.606	-0.325522	0.168924	3.71332	0.05398	0.0743482	NA
ENSG00000144840	59.2034	-1.51027	1.4329	-1.054	0.291884	0.427562	Nfu_g_1_017565	187.198	0.378973	0.188875	4.02422	0.0448514	0.062678	NA
ENSG00000144848	121.711	1.05112	1.00521	1.04567	0.295716	0.431352	Nfu_g_1_022364	648.675	0.32398	0.135522	5.70879	0.0168802	0.0253383	SPBC3B9.06c
ENSG00000144867	157.333	-6.82881	1.194	-5.71929	1.06972e-08	2.04222e-07	Nfu_g_1_000381	168.659	-1.57955	0.216355	52.9579	3.4077e-13	1.35675e-12	SPAC23H4.07c
ENSG00000144895	55.0042	-2.96954	1.11097	-2.67293	0.00751919	0.0232192	Nfu_g_1_016453	1094.95	0.0251952	0.143541	0.0308355	0.860608	0.882065	SPBC4B4.04
ENSG00000144909	15.8589	-5.58691	1.35241	-4.13108	3.61056e-05	0.000243552	Nfu_g_1_003692	133.131	0.324275	0.233442	1.93033	0.164722	0.206463	SPBC646.08c
ENSG00000144909	15.8589	-5.58691	1.35241	-4.13108	3.61056e-05	0.000243552	Nfu_g_1_003692	133.131	0.324275	0.233442	1.93033	0.164722	0.206463	SPBC646.08c
ENSG00000144909	15.8589	-5.58691	1.35241	-4.13108	3.61056e-05	0.000243552	Nfu_g_1_003692	133.131	0.324275	0.233442	1.93033	0.164722	0.206463	SPBC646.08c
ENSG00000144909	15.8589	-5.58691	1.35241	-4.13108	3.61056e-05	0.000243552	Nfu_g_1_003692	133.131	0.324275	0.233442	1.93033	0.164722	0.206463	SPBC354.07c
ENSG00000144909	15.8589	-5.58691	1.35241	-4.13108	3.61056e-05	0.000243552	Nfu_g_1_003692	133.131	0.324275	0.233442	1.93033	0.164722	0.206463	SPBC354.07c
ENSG00000144909	15.8589	-5.58691	1.35241	-4.13108	3.61056e-05	0.000243552	Nfu_g_1_003692	133.131	0.324275	0.233442	1.93033	0.164722	0.206463	SPBC354.07c
ENSG00000144909	15.8589	-5.58691	1.35241	-4.13108	3.61056e-05	0.000243552	Nfu_g_1_003692	133.131	0.324275	0.233442	1.93033	0.164722	0.206463	SPBC1271.12
ENSG00000144909	15.8589	-5.58691	1.35241	-4.13108	3.61056e-05	0.000243552	Nfu_g_1_003692	133.131	0.324275	0.233442	1.93033	0.164722	0.206463	SPBC1271.12
ENSG00000144909	15.8589	-5.58691	1.35241	-4.13108	3.61056e-05	0.000243552	Nfu_g_1_003692	133.131	0.324275	0.233442	1.93033	0.164722	0.206463	SPBC1271.12
ENSG00000144935	1.59646	-3.19335	3.19575	-0.999249	0.317674	0.453361	Nfu_g_1_011332	93.085	2.56933	0.282757	81.5758	1.68665e-19	9.60353e-19	NA
ENSG00000144959	0.0983352	0.0150037	3.21016	0.00467381	0.996271	NA	Nfu_g_1_001297	34.6336	-0.534483	0.496224	1.15657	0.282179	0.334974	SPAPB1A11.02
ENSG00000145012	7.61994	0.600708	1.002	0.59951	0.548833	0.659664	Nfu_g_1_013943	758.807	0.859446	0.148378	33.18	8.40106e-09	2.45366e-08	NA
ENSG00000145016	5.61248	-4.34267	1.38411	-3.13752	0.00170384	0.00666709	Nfu_g_1_002351	419.009	1.09127	0.154159	49.4601	2.02448e-12	7.703e-12	NA
ENSG00000145041	0.441613	2.53807	2.41712	1.05004	0.2937	NA	Nfu_g_1_021110	468.519	-0.0319619	0.16546	0.0374481	0.846556	0.86974	NA
ENSG00000145050	413.475	5.40178	0.964677	5.59957	2.14885e-08	3.72316e-07	Nfu_g_1_021007	471.315	-3.04989	0.205464	204.729	1.94047e-46	3.31784e-45	NA
ENSG00000145147	39.2698	-8.52105	1.8402	-4.63049	3.64801e-06	3.31402e-05	Nfu_g_1_013826	837.964	0.32485	0.130333	6.2044	0.0127433	0.0194843	NA
ENSG00000145191	7.72828	-2.85778	1.15114	-2.48255	0.0130445	0.0366804	Nfu_g_1_020215	1079.41	0.735095	0.122168	35.9191	2.05679e-09	6.31981e-09	SPAC8C9.15c
ENSG00000145194	13.6928	-1.88849	1.15841	-1.63025	0.103049	0.19664	Nfu_g_1_016305	1237.6	3.40563	0.12736	644.121	4.24374e-142	6.60746e-140	NA
ENSG00000145216	14.6083	-4.0469	1.21266	-3.33722	0.000846215	0.00369197	Nfu_g_1_013691	1274.87	-0.628042	0.124861	25.1559	5.28782e-07	1.33516e-06	SPAC22G7.10
ENSG00000145220	45.2066	-5.04105	1.63395	-3.08519	0.00203421	0.00774276	Nfu_g_1_021664	481.78	-0.648372	0.168191	14.7816	0.000120707	0.00024136	SPBC215.06c
ENSG00000145246	0.913351	-2.18981	2.62011	-0.835772	0.403283	0.53498	Nfu_g_1_009749	762.735	0.994412	0.131594	56.3777	5.98056e-14	2.49105e-13	SPAC4F10.16c
ENSG00000145246	0.913351	-2.18981	2.62011	-0.835772	0.403283	0.53498	Nfu_g_1_009749	762.735	0.994412	0.131594	56.3777	5.98056e-14	2.49105e-13	SPAC4F10.16c
ENSG00000145246	0.913351	-2.18981	2.62011	-0.835772	0.403283	0.53498	Nfu_g_1_009749	762.735	0.994412	0.131594	56.3777	5.98056e-14	2.49105e-13	SPAC24B11.12c
ENSG00000145246	0.913351	-2.18981	2.62011	-0.835772	0.403283	0.53498	Nfu_g_1_009749	762.735	0.994412	0.131594	56.3777	5.98056e-14	2.49105e-13	SPAC24B11.12c
ENSG00000145293	6.5277	-4.84346	1.71913	-2.8174	0.00484149	0.0161049	Nfu_g_1_006491	241.28	-0.639561	0.171203	13.9519	0.000187548	0.00036782	SPAC644.08
ENSG00000145331	3.94895	-4.25702	2.38583	-1.78429	0.0743768	0.152157	Nfu_g_1_022578	27.2574	-2.25659	0.533936	18.0248	2.18047e-05	4.70657e-05	SPAC6B12.09
ENSG00000145332	3.86681	-3.67488	1.54252	-2.38239	0.0172005	0.046185	Nfu_g_1_006483	284.934	-0.439548	0.16881	6.77654	0.00923636	0.0144307	NA
ENSG00000145337	0.529685	-1.68409	1.86259	-0.904163	0.365909	NA	Nfu_g_1_008265	108.476	-0.237221	0.238151	0.993217	0.318957	0.373419	NA
ENSG00000145348	76.2224	-4.43369	1.00092	-4.42962	9.43972e-06	7.47178e-05	Nfu_g_1_018264	268.587	1.5936	0.178984	77.6493	1.23059e-18	6.69672e-18	NA
ENSG00000145349	818.197	-1.4569	0.908436	-1.60374	0.108771	0.204632	Nfu_g_1_002824	577.306	0.997018	0.148925	44.2486	2.89218e-11	1.01486e-10	NA
ENSG00000145354	46.72	-6.10379	0.999989	-6.10386	1.03536e-09	2.73291e-08	Nfu_g_1_025771	278.424	-1.13445	0.176012	41.2223	1.35864e-10	4.54447e-10	NA
ENSG00000145358	133.81	3.7681	1.01333	3.71852	0.000200394	0.00106346	Nfu_g_1_009652	35.4271	-0.139281	0.397605	0.123331	0.725449	0.764788	NA
ENSG00000145365	4.39573	-4.43878	2.18923	-2.02756	0.0426055	0.0974046	Nfu_g_1_022548	107.015	2.13671	0.252873	70.4324	4.7632e-17	2.38553e-16	NA
ENSG00000145375	37.3071	-4.24014	1.05898	-4.004	6.22811e-05	0.000390004	Nfu_g_1_004616	20.6076	0.417866	0.511711	0.666969	0.41411	0.47179	SPBC56F2.07c
ENSG00000145386	38.9157	-3.41396	0.993798	-3.43526	0.000591981	0.00271038	Nfu_g_1_004527	435.373	-7.39811	0.427171	746.051	2.89802e-164	6.98462e-162	NA
ENSG00000145388	13.5152	0.952529	0.954343	0.9981	0.318231	0.453676	Nfu_g_1_018431	818.662	0.825254	0.208007	15.5619	7.98461e-05	0.000162462	NA
ENSG00000145390	100.634	-8.75436	1.03513	-8.45725	2.73761e-17	6.04365e-15	Nfu_g_1_003100	102.774	1.50135	0.256999	33.7329	6.32233e-09	1.86386e-08	NA
ENSG00000145391	2.03341	-2.37216	2.32324	-1.02105	0.307229	0.443248	Nfu_g_1_014656	596.404	-0.327597	0.152796	4.58978	0.0321632	0.046119	NA
ENSG00000145414	1.89007	-1.38549	1.65223	-0.838558	0.401717	0.533543	Nfu_g_1_013842	690.47	1.84256	0.131994	187.867	9.28772e-43	1.40506e-41	SPBC30D10.15
ENSG00000145425	1095.73	1.07912	0.288405	3.74167	0.0001828	0.000984282	Nfu_g_1_013894	23770.3	0.746691	0.122472	36.7679	1.33061e-09	4.13983e-09	SPAC13G6.02c
ENSG00000145425	1095.73	1.07912	0.288405	3.74167	0.0001828	0.000984282	Nfu_g_1_013894	23770.3	0.746691	0.122472	36.7679	1.33061e-09	4.13983e-09	SPAC13G6.02c
ENSG00000145425	1095.73	1.07912	0.288405	3.74167	0.0001828	0.000984282	Nfu_g_1_013894	23770.3	0.746691	0.122472	36.7679	1.33061e-09	4.13983e-09	SPAC22H12.04c
ENSG00000145425	1095.73	1.07912	0.288405	3.74167	0.0001828	0.000984282	Nfu_g_1_013894	23770.3	0.746691	0.122472	36.7679	1.33061e-09	4.13983e-09	SPAC22H12.04c
ENSG00000145428	97.0646	-7.45714	1.41202	-5.28118	1.28352e-07	1.78109e-06	Nfu_g_1_015435	43.144	-1.05214	0.375117	7.87429	0.00501426	0.00817163	NA
ENSG00000145439	13.3294	-3.23676	1.04908	-3.08533	0.00203327	0.00774276	Nfu_g_1_006989	78.5901	-2.06738	0.32104	41.2708	1.32531e-10	4.44226e-10	SPAC3G9.02
ENSG00000145494	40.503	3.20631	1.23455	2.59714	0.00940028	0.0279271	Nfu_g_1_007903	392.63	0.0980553	0.171915	0.325605	0.568259	0.620759	NA
ENSG00000145495	535.21	-3.22139	0.801704	-4.01818	5.86504e-05	0.000370131	Nfu_g_1_011257	832.703	0.756435	0.122824	37.6559	8.4393e-10	2.66198e-09	SPBC14F5.07
ENSG00000145545	0.445296	1.39477	1.65905	0.840702	0.400515	NA	Nfu_g_1_012873	64.1968	0.955627	0.303035	9.91325	0.00164094	0.00286046	SPAC9.08c
ENSG00000145592	2412.94	3.26869	0.474318	6.89134	5.52688e-12	3.07832e-10	Nfu_g_1_006347	15097.2	0.866945	0.129639	44.073	3.1636e-11	1.10877e-10	SPAPB17E12.05
ENSG00000145592	2412.94	3.26869	0.474318	6.89134	5.52688e-12	3.07832e-10	Nfu_g_1_006347	15097.2	0.866945	0.129639	44.073	3.1636e-11	1.10877e-10	SPAPB17E12.05
ENSG00000145592	2412.94	3.26869	0.474318	6.89134	5.52688e-12	3.07832e-10	Nfu_g_1_006347	15097.2	0.866945	0.129639	44.073	3.1636e-11	1.10877e-10	SPCC1223.05c
ENSG00000145592	2412.94	3.26869	0.474318	6.89134	5.52688e-12	3.07832e-10	Nfu_g_1_006347	15097.2	0.866945	0.129639	44.073	3.1636e-11	1.10877e-10	SPCC1223.05c
ENSG00000145604	18.4321	-2.31962	0.905845	-2.56072	0.0104454	0.030495	Nfu_g_1_010706	198.895	-1.50921	0.201796	55.4289	9.69031e-14	3.9909e-13	NA
ENSG00000145632	27.5151	-0.994315	1.02188	-0.973023	0.330542	0.466825	Nfu_g_1_008977	371.848	0.811803	0.155932	26.9234	2.11685e-07	5.52744e-07	SPAC23C11.16
ENSG00000145675	118.055	-5.6337	1.01608	-5.54457	2.94673e-08	4.8613e-07	Nfu_g_1_006668	2449.24	1.75319	0.117085	213.447	2.43154e-48	4.40129e-47	NA
ENSG00000145687	773.625	-0.345967	0.911597	-0.379517	0.704304	0.785348	Nfu_g_1_009105	87.7728	0.46473	0.250835	3.43284	0.0639122	0.0867432	NA
ENSG00000145703	163.64	-4.92657	1.2328	-3.99626	6.43521e-05	0.000401111	Nfu_g_1_009262	255.371	1.02832	0.207466	24.2955	8.26325e-07	2.04881e-06	SPAC4F8.13c
ENSG00000145703	163.64	-4.92657	1.2328	-3.99626	6.43521e-05	0.000401111	Nfu_g_1_009262	255.371	1.02832	0.207466	24.2955	8.26325e-07	2.04881e-06	SPAC4F8.13c
ENSG00000145703	163.64	-4.92657	1.2328	-3.99626	6.43521e-05	0.000401111	Nfu_g_1_009262	255.371	1.02832	0.207466	24.2955	8.26325e-07	2.04881e-06	SPAC4F8.13c
ENSG00000145703	163.64	-4.92657	1.2328	-3.99626	6.43521e-05	0.000401111	Nfu_g_1_009262	255.371	1.02832	0.207466	24.2955	8.26325e-07	2.04881e-06	SPBC17D1.07c
ENSG00000145703	163.64	-4.92657	1.2328	-3.99626	6.43521e-05	0.000401111	Nfu_g_1_009262	255.371	1.02832	0.207466	24.2955	8.26325e-07	2.04881e-06	SPBC17D1.07c
ENSG00000145703	163.64	-4.92657	1.2328	-3.99626	6.43521e-05	0.000401111	Nfu_g_1_009262	255.371	1.02832	0.207466	24.2955	8.26325e-07	2.04881e-06	SPBC17D1.07c
ENSG00000145703	163.64	-4.92657	1.2328	-3.99626	6.43521e-05	0.000401111	Nfu_g_1_009262	255.371	1.02832	0.207466	24.2955	8.26325e-07	2.04881e-06	SPBC646.12c
ENSG00000145703	163.64	-4.92657	1.2328	-3.99626	6.43521e-05	0.000401111	Nfu_g_1_009262	255.371	1.02832	0.207466	24.2955	8.26325e-07	2.04881e-06	SPBC646.12c
ENSG00000145703	163.64	-4.92657	1.2328	-3.99626	6.43521e-05	0.000401111	Nfu_g_1_009262	255.371	1.02832	0.207466	24.2955	8.26325e-07	2.04881e-06	SPBC646.12c
ENSG00000145715	0.918193	4.01462	1.19507	3.35933	0.000781318	0.00344722	Nfu_g_1_009039	699.629	-0.00819091	0.156951	0.00279891	0.957808	0.964993	NA
ENSG00000145723	3.1221	-3.72521	1.84728	-2.01659	0.0437385	0.0995637	Nfu_g_1_014817	186.128	0.225793	0.221522	1.03885	0.308089	0.362116	NA
ENSG00000145734	339.099	-3.15214	0.705472	-4.46813	7.89054e-06	6.38287e-05	Nfu_g_1_010740	821.253	0.32824	0.124268	6.96874	0.00829457	0.0130544	SPCC1919.14c
ENSG00000145740	4.74769	0.720073	2.15886	0.333543	0.738724	0.812095	Nfu_g_1_018197	562.991	0.740356	0.13785	28.6618	8.61885e-08	2.32221e-07	SPAC17D4.03c
ENSG00000145741	694.672	-1.06524	0.527539	-2.01927	0.0434587	0.0990011	Nfu_g_1_010703	6157.76	1.46336	0.119161	145.057	2.08698e-33	2.22535e-32	SPAC4F10.14c
ENSG00000145743	1.4713	-1.31163	2.48044	-0.528787	0.596953	0.699836	Nfu_g_1_009410	112.797	1.3891	0.240222	33.108	8.71809e-09	2.54161e-08	NA
ENSG00000145779	125.381	-10.4245	1.2817	-8.13333	4.17655e-16	7.14249e-14	Nfu_g_1_010904	395.937	1.09322	0.159724	46.2621	1.03448e-11	3.73042e-11	NA
ENSG00000145780	4.65664	-4.51735	1.49907	-3.01343	0.0025831	0.00944699	Nfu_g_1_009378	212.351	0.068893	0.192243	0.128515	0.719977	0.760386	NA
ENSG00000145781	57.3778	-7.31219	1.48526	-4.92318	8.51477e-07	9.31408e-06	Nfu_g_1_009347	89.1798	-0.691893	0.264269	6.85355	0.00884655	0.013866	NA
ENSG00000145817	16.8183	0.0412364	1.09603	0.0376234	0.969988	0.979344	Nfu_g_1_005300	303.301	1.03097	0.165723	38.3409	5.94048e-10	1.89411e-09	SPCC61.04c
ENSG00000145819	5.49751	4.90829	1.56741	3.13146	0.00173937	0.00679301	Nfu_g_1_005270	52.9455	0.772187	0.348237	4.89494	0.0269355	0.0391203	NA
ENSG00000145833	103.9	-2.86864	0.854236	-3.35814	0.000784688	0.00345707	Nfu_g_1_022258	4699.98	1.13334	0.111189	101.516	7.08714e-24	5.07907e-23	SPCC10H11.01
ENSG00000145860	1.55414	0.75914	1.14685	0.661934	0.508014	0.627115	Nfu_g_1_005448	1472.72	0.0403905	0.111136	0.132111	0.716253	0.75709	SPBC947.10
ENSG00000145868	6.96507	6.71638	2.00975	3.34189	0.000832089	0.00363818	Nfu_g_1_014633	283.159	-0.510714	0.163043	9.81433	0.00173158	0.00300922	NA
ENSG00000145882	0.300775	1.99095	2.09312	0.951188	0.341509	NA	Nfu_g_1_005259	124.424	-2.08356	0.251148	68.852	1.06137e-16	5.21905e-16	NA
ENSG00000145901	4.62792	-4.09311	1.65514	-2.47297	0.0133997	0.0375365	Nfu_g_1_000025	437.64	0.811186	0.14803	29.8102	4.76483e-08	1.31214e-07	NA
ENSG00000145907	530.867	-3.34881	0.800268	-4.18461	2.85651e-05	0.000198419	Nfu_g_1_004709	3194.89	-2.27176	0.124209	308.962	3.67542e-69	1.09788e-67	SPBP8B7.11
ENSG00000145912	20.3572	-3.43071	0.824223	-4.16235	3.14983e-05	0.000215587	Nfu_g_1_003015	805.243	-1.56848	0.134357	132.615	1.09786e-30	1.05782e-29	SPAC1782.10c
ENSG00000145916	2.59496	-3.27197	1.75483	-1.86455	0.0622443	0.131851	Nfu_g_1_013619	131.483	-0.714329	0.225357	10.0609	0.00151446	0.00265234	SPBC29A3.03c
ENSG00000145979	34.8273	-8.15163	1.63624	-4.98194	6.29505e-07	7.07072e-06	Nfu_g_1_002410	375.179	1.32237	0.159287	67.6823	1.92084e-16	9.26657e-16	NA
ENSG00000145982	5.40612	-4.51983	1.82792	-2.47265	0.0134114	0.0375556	Nfu_g_1_016265	260.321	-0.292986	0.174015	2.83493	0.092235	0.121493	SPCC736.03c
ENSG00000145990	2.7429	-1.28764	1.49685	-0.860233	0.389661	0.523022	Nfu_g_1_018155	121.521	1.45917	0.233181	38.697	4.94965e-10	1.58739e-09	SPBC115.03
ENSG00000145990	2.7429	-1.28764	1.49685	-0.860233	0.389661	0.523022	Nfu_g_1_018155	121.521	1.45917	0.233181	38.697	4.94965e-10	1.58739e-09	SPBC115.03
ENSG00000145990	2.7429	-1.28764	1.49685	-0.860233	0.389661	0.523022	Nfu_g_1_018155	121.521	1.45917	0.233181	38.697	4.94965e-10	1.58739e-09	SPAC26H5.09c
ENSG00000145990	2.7429	-1.28764	1.49685	-0.860233	0.389661	0.523022	Nfu_g_1_018155	121.521	1.45917	0.233181	38.697	4.94965e-10	1.58739e-09	SPAC26H5.09c
ENSG00000145996	342.909	-3.8242	1.14959	-3.32658	0.000879177	0.00381385	Nfu_g_1_001703	134.905	0.64858	0.222489	8.47043	0.00360965	0.00600948	NA
ENSG00000146007	55.2217	-4.47383	1.78127	-2.51159	0.0120189	0.0343535	Nfu_g_1_013514	736.711	-1.30517	0.15774	66.9108	2.84076e-16	1.35927e-15	SPAC22F3.11c
ENSG00000146067	11.7264	-2.27411	0.740044	-3.07294	0.00211963	0.00802762	Nfu_g_1_014715	415.47	-0.835913	0.153356	29.5605	5.41985e-08	1.48531e-07	NA
ENSG00000146072	0.117674	0.903294	3.15765	0.286066	0.774828	NA	Nfu_g_1_000154	17.6914	-1.33968	0.662053	4.07075	0.043632	0.0611292	NA
ENSG00000146083	33.5121	-0.236317	1.3434	-0.175909	0.860365	0.901264	Nfu_g_1_011144	2832.39	0.741682	0.111326	43.959	3.35325e-11	1.17407e-10	NA
ENSG00000146085	34.5599	-6.99226	1.51357	-4.61971	3.8427e-06	3.46128e-05	Nfu_g_1_012440	1255.49	1.20373	0.115753	105.915	7.69764e-25	5.77783e-24	NA
ENSG00000146109	211.618	-9.33146	1.31979	-7.0704	1.54484e-12	9.97737e-11	Nfu_g_1_015564	474.873	-1.48407	0.165808	78.2935	8.88126e-19	4.87237e-18	SPBC28E12.05
ENSG00000146143	124.537	-6.41155	1.19597	-5.36095	8.27842e-08	1.19948e-06	Nfu_g_1_014489	329.219	-3.43253	0.195711	313.968	2.98467e-70	9.32724e-69	SPBC17D11.06
ENSG00000146223	343.621	-0.720215	0.683496	-1.05372	0.29201	0.427642	Nfu_g_1_005517	911.482	-1.15615	0.140128	66.839	2.94606e-16	1.40736e-15	SPAC664.06
ENSG00000146232	1.16985	-2.53972	3.19652	-0.794526	0.426889	0.555908	Nfu_g_1_018766	363.8	-1.17562	0.16325	51.3087	7.89247e-13	3.08509e-12	NA
ENSG00000146243	0.254571	-0.747655	3.00646	-0.248683	0.803606	NA	Nfu_g_1_012410	31.4653	-3.06335	0.507117	39.9337	2.62729e-10	8.58873e-10	NA
ENSG00000146247	1204.53	0.771391	0.789131	0.97752	0.328312	0.464341	Nfu_g_1_012405	3425.68	1.54102	0.139169	117.557	2.16817e-27	1.82085e-26	NA
ENSG00000146263	437.13	0.0762551	0.89738	0.0849752	0.932281	0.953243	Nfu_g_1_011147	245.987	-2.57601	0.211714	145.282	1.86314e-33	1.99271e-32	NA
ENSG00000146278	109.289	1.63516	0.961707	1.70026	0.0890814	0.175242	Nfu_g_1_018904	278.726	0.337513	0.179176	3.54556	0.0597051	0.0815061	SPAC18G6.09c
ENSG00000146282	61.3696	-2.05526	1.04984	-1.95769	0.0502666	0.111253	Nfu_g_1_018855	784.321	0.351038	0.148359	5.58714	0.0180928	0.0270156	SPBC25B2.09c
ENSG00000146350	2.80009	-3.99906	1.98177	-2.01792	0.0435994	0.0992657	Nfu_g_1_018938	121.879	-0.45043	0.228236	3.89761	0.0483548	0.0671418	NA
ENSG00000146376	0.580586	1.31408	1.4617	0.89901	0.368647	NA	Nfu_g_1_012733	358.508	0.436997	0.168419	6.71887	0.00953982	0.0148547	NA
ENSG00000146410	101.192	-7.44092	1.35384	-5.49615	3.88173e-08	6.1772e-07	Nfu_g_1_009970	554.634	0.401672	0.150421	7.11473	0.00764532	0.0120909	NA
ENSG00000146414	12.2079	2.88587	1.06205	2.71725	0.00658273	0.0207942	Nfu_g_1_021760	1080.46	0.276387	0.129506	4.54944	0.0329295	0.0471409	SPAC144.05
ENSG00000146416	0.0110341	0.70378	3.21049	0.219213	0.826484	NA	Nfu_g_1_018700	153.912	-1.61042	0.243641	43.0976	5.20757e-11	1.7937e-10	SPBPJ4664.05
ENSG00000146425	191.469	3.37055	0.988831	3.40863	0.000652908	0.00294911	Nfu_g_1_018663	325.398	0.102485	0.157404	0.42447	0.514715	0.569983	SPAC1805.08
ENSG00000146426	38.7312	0.0888922	1.28412	0.0692243	0.944811	0.961762	Nfu_g_1_019108	648.008	-2.06894	0.139204	213.77	2.0668e-48	3.76042e-47	NA
ENSG00000146433	13.751	-3.36708	1.63543	-2.05884	0.0395097	0.0916559	Nfu_g_1_018894	38.3894	1.14244	0.407132	7.82768	0.00514522	0.00837032	NA
ENSG00000146457	1790.36	-1.09421	0.643996	-1.6991	0.0893011	0.175537	Nfu_g_1_018667	1935.46	0.703083	0.137719	25.8345	3.71983e-07	9.51398e-07	NA
ENSG00000146535	9.00818	-2.33107	1.0495	-2.22113	0.0263423	0.0659676	Nfu_g_1_007035	56.9052	-0.760909	0.32952	5.33965	0.0208457	0.0307968	NA
ENSG00000146555	0.964996	3.23668	1.16254	2.78416	0.00536672	0.0175169	Nfu_g_1_007049	240.278	-0.583911	0.221659	6.91606	0.00854249	0.0134193	NA
ENSG00000146676	6.68746	-3.54919	1.55808	-2.27793	0.022731	0.0584251	Nfu_g_1_006485	514.691	0.594305	0.141222	17.6446	2.66265e-05	5.69565e-05	NA
ENSG00000146701	849.284	0.797867	0.832267	0.958667	0.337726	0.474332	Nfu_g_1_001755	3576.58	-0.259713	0.120733	4.62134	0.0315766	0.0453147	SPCC306.08c
ENSG00000146707	4.58604	-4.49596	1.88909	-2.37996	0.0173144	0.0464394	Nfu_g_1_017984	23.6724	-3.28817	0.616648	31.397	2.10303e-08	5.94292e-08	NA
ENSG00000146729	65.5967	-5.52782	1.08524	-5.09363	3.51273e-07	4.26942e-06	Nfu_g_1_000307	147.599	-1.6081	0.222695	52.0047	5.53683e-13	2.17882e-12	NA
ENSG00000146731	849.578	0.0142425	0.612554	0.0232511	0.98145	0.987042	Nfu_g_1_022189	5249.5	0.230348	0.11215	4.21442	0.0400817	0.0564972	SPBC646.11
ENSG00000146733	8.96113	6.58738	1.55953	4.22396	2.40048e-05	0.000170349	Nfu_g_1_000299	31.0907	-3.58841	0.568971	45.4413	1.57286e-11	5.60747e-11	SPBC3H7.07c
ENSG00000146776	5.27508	-4.67021	1.23182	-3.79131	0.000149852	0.000830066	Nfu_g_1_011963	312.204	1.87052	0.167497	121.504	2.96377e-28	2.5827e-27	SPCC126.04c
ENSG00000146802	12.9225	5.34028	1.06258	5.02577	5.01406e-07	5.84268e-06	Nfu_g_1_011782	273.892	-0.244783	0.17565	1.94467	0.163163	0.204713	NA
ENSG00000146826	1.35276	-1.59564	1.4268	-1.11834	0.263424	0.396049	Nfu_g_1_012141	244.667	1.75294	0.17761	95.514	1.46852e-22	9.83524e-22	NA
ENSG00000146828	2.87537	-4.00498	2.25304	-1.77759	0.0754718	0.153858	Nfu_g_1_005398	258.754	1.61197	0.178919	79.5926	4.60149e-19	2.56036e-18	SPBC18H10.16
ENSG00000146830	9.41828	-0.323495	0.697869	-0.463547	0.642972	0.73748	Nfu_g_1_009523	460.594	0.372837	0.787666	0.22344	0.636431	0.684352	SPAC4F10.13c
ENSG00000146834	6.82094	-4.90782	1.69547	-2.89466	0.00379566	0.0131397	Nfu_g_1_018597	179.884	0.209834	0.236293	0.788408	0.374582	0.43145	SPBC2A9.10
ENSG00000146842	133.518	-8.13	1.0825	-7.51041	5.89441e-14	6.05856e-12	Nfu_g_1_011993	434.076	-2.11591	0.165542	158.485	2.42491e-36	2.90824e-35	NA
ENSG00000146872	14.3289	-4.81114	1.37883	-3.48931	0.000484276	0.00229108	Nfu_g_1_007623	843.757	0.659364	0.12579	27.3138	1.72971e-07	4.54624e-07	NA
ENSG00000146909	7.14951	-5.13423	1.96788	-2.60901	0.00908044	0.0271563	Nfu_g_1_006876	766.459	0.102141	0.130596	0.611862	0.434087	0.491416	SPAC24C9.11
ENSG00000146918	49.1775	-6.71309	1.06088	-6.32783	2.48629e-10	8.31639e-09	Nfu_g_1_006870	523.294	-4.57282	0.195702	600.835	1.10193e-132	1.44682e-130	NA
ENSG00000147010	714.351	1.31063	0.739309	1.77277	0.0762667	0.15527	Nfu_g_1_011345	388.607	0.0496089	0.149666	0.110119	0.740009	0.778132	NA
ENSG00000147044	56.0369	-7.2396	1.92322	-3.76432	0.000167003	0.000910529	Nfu_g_1_008751	2122.97	0.81749	0.114254	50.6252	1.118e-12	4.32024e-12	NA
ENSG00000147065	1024.11	0.470723	0.59139	0.795961	0.426055	0.555161	Nfu_g_1_005275	1583.36	-1.90986	0.12299	229.577	7.37052e-52	1.46197e-50	NA
ENSG00000147099	12.775	1.40111	1.58581	0.883527	0.376951	0.511505	Nfu_g_1_009656	646.047	0.761213	0.13626	30.977	2.611e-08	7.32895e-08	NA
ENSG00000147119	0.975421	-2.50288	2.95024	-0.848367	0.396234	0.528399	Nfu_g_1_014734	98.5149	0.506714	0.245002	4.27623	0.038649	0.0546538	NA
ENSG00000147123	470.231	0.457942	0.679749	0.673693	0.500507	0.620624	Nfu_g_1_015628	333.696	-1.70536	0.189764	78.7029	7.21902e-19	3.97781e-18	NA
ENSG00000147130	92.1021	-5.7343	1.01848	-5.63028	1.79917e-08	3.18447e-07	Nfu_g_1_017516	420.802	-1.126	0.164602	46.2273	1.05299e-11	3.79404e-11	NA
ENSG00000147133	70.3103	-2.96241	1.27451	-2.32435	0.0201069	0.0527411	Nfu_g_1_005096	1611.64	0.221121	0.138609	2.54276	0.110801	0.143774	SPAC2G11.14
ENSG00000147140	1462.12	0.820417	0.498714	1.64506	0.0999568	0.191946	Nfu_g_1_009122	2741.07	-1.51263	0.122675	146.429	1.04632e-33	1.13565e-32	NA
ENSG00000147144	5.07068	0.506188	1.186	0.426804	0.669522	0.758334	Nfu_g_1_021371	115.128	-0.0946384	0.240031	0.15609	0.692782	0.735773	NA
ENSG00000147145	0.655264	-1.45243	0.996681	-1.45727	0.145041	0.255442	Nfu_g_1_014905	40.2327	-0.686849	0.390197	3.09815	0.0783814	0.104608	NA
ENSG00000147155	588.364	-0.839635	0.885282	-0.948438	0.342907	0.479177	Nfu_g_1_010435	77.3177	-0.207205	0.284203	0.532198	0.465684	0.522662	NA
ENSG00000147162	1496.11	-0.137589	0.651073	-0.211326	0.832633	0.881645	Nfu_g_1_014645	6479.68	-0.262295	0.103894	6.36555	0.0116357	0.0178841	NA
ENSG00000147164	40.8941	2.93138	0.978169	2.9968	0.00272829	0.00992622	Nfu_g_1_005254	1193.05	0.164504	0.138445	1.41119	0.234859	0.284364	SPBC887.06c
ENSG00000147180	20.5919	-1.59519	1.1072	-1.44075	0.149656	0.261043	Nfu_g_1_014625	850.107	-0.411909	0.128678	10.2289	0.00138259	0.00243155	NA
ENSG00000147202	0.853627	1.10917	1.40218	0.791029	0.428927	0.557963	Nfu_g_1_004525	10.9315	-0.667856	0.758686	0.776484	0.378219	0.435183	SPCC895.05
ENSG00000147251	765.079	-4.69066	0.828794	-5.65962	1.51711e-08	2.74839e-07	Nfu_g_1_022567	628.389	0.0113715	0.149377	0.00582807	0.939147	0.949801	NA
ENSG00000147316	0.281097	1.7118	2.43058	0.704276	0.481261	NA	Nfu_g_1_005506	108.539	-5.90639	0.532207	231.051	3.51636e-52	7.04633e-51	NA
ENSG00000147324	13.0971	1.69205	1.11767	1.51391	0.130048	0.235151	Nfu_g_1_010819	449.725	0.479952	0.149457	10.2904	0.00133727	0.0023561	NA
ENSG00000147364	0.363288	1.31915	1.98968	0.662998	0.507332	NA	Nfu_g_1_018844	399.856	2.55412	0.156408	256.739	8.81883e-58	2.02029e-56	NA
ENSG00000147383	12.1125	-2.06232	0.961163	-2.14566	0.0319004	0.0770203	Nfu_g_1_014701	38.4415	-2.96672	0.459317	44.7868	2.19697e-11	7.76954e-11	SPBC3F6.02c
ENSG00000147394	18.4336	-5.89091	1.13212	-5.20344	1.95638e-07	2.582e-06	Nfu_g_1_014634	2287.78	2.67568	0.155512	265.212	1.25463e-59	2.99918e-58	NA
ENSG00000147403	3111.83	0.845642	0.341358	2.47729	0.0132385	0.03714	Nfu_g_1_015575	16626.8	0.777468	0.139892	30.5243	3.29713e-08	9.19039e-08	SPAP7G5.05
ENSG00000147403	3111.83	0.845642	0.341358	2.47729	0.0132385	0.03714	Nfu_g_1_015575	16626.8	0.777468	0.139892	30.5243	3.29713e-08	9.19039e-08	SPAP7G5.05
ENSG00000147403	3111.83	0.845642	0.341358	2.47729	0.0132385	0.03714	Nfu_g_1_015575	16626.8	0.777468	0.139892	30.5243	3.29713e-08	9.19039e-08	SPBC18E5.04
ENSG00000147403	3111.83	0.845642	0.341358	2.47729	0.0132385	0.03714	Nfu_g_1_015575	16626.8	0.777468	0.139892	30.5243	3.29713e-08	9.19039e-08	SPBC18E5.04
ENSG00000147419	30.607	-6.56676	1.11799	-5.87371	4.26138e-09	9.1207e-08	Nfu_g_1_018861	155.811	-0.278806	0.230368	1.46266	0.226508	0.27541	NA
ENSG00000147421	0.157996	0.744479	3.21011	0.231917	0.816602	NA	Nfu_g_1_015430	182.107	-2.84014	0.225877	161.638	4.96287e-37	6.10607e-36	NA
ENSG00000147439	0.120651	2.07941	3.20233	0.649345	0.516116	NA	Nfu_g_1_009170	171.959	0.595692	0.198566	8.98404	0.00272347	0.00461049	SPBC725.09c
ENSG00000147454	26.386	-5.58178	1.15035	-4.85223	1.22082e-06	1.26911e-05	Nfu_g_1_009414	57.4159	-1.87755	0.352336	28.4845	9.445e-08	2.53548e-07	SPAC8C9.12c
ENSG00000147454	26.386	-5.58178	1.15035	-4.85223	1.22082e-06	1.26911e-05	Nfu_g_1_009414	57.4159	-1.87755	0.352336	28.4845	9.445e-08	2.53548e-07	SPAC8C9.12c
ENSG00000147454	26.386	-5.58178	1.15035	-4.85223	1.22082e-06	1.26911e-05	Nfu_g_1_009414	57.4159	-1.87755	0.352336	28.4845	9.445e-08	2.53548e-07	SPAC4G8.08
ENSG00000147454	26.386	-5.58178	1.15035	-4.85223	1.22082e-06	1.26911e-05	Nfu_g_1_009414	57.4159	-1.87755	0.352336	28.4845	9.445e-08	2.53548e-07	SPAC4G8.08
ENSG00000147457	0.0192099	0.621342	3.21049	0.193535	0.84654	NA	Nfu_g_1_009424	914.674	1.73102	0.142821	140.861	1.72585e-32	1.78615e-31	SPBC1604.18c
ENSG00000147459	1.5721	-0.2762	0.888491	-0.310865	0.755903	0.824708	Nfu_g_1_009426	1631.45	1.43344	0.142695	97.5419	5.27298e-23	3.61406e-22	NA
ENSG00000147471	253.264	-2.5723	1.0955	-2.34806	0.0188715	0.0500301	Nfu_g_1_015582	395.333	0.382828	0.174952	4.77904	0.0288082	0.041634	SPAC644.09
ENSG00000147475	10.2558	-4.58595	1.21947	-3.76062	0.000169496	0.000921639	Nfu_g_1_008895	98.8666	-1.09421	0.257606	18.0395	2.16367e-05	4.67087e-05	NA
ENSG00000147526	18.1411	-2.23543	1.03059	-2.16908	0.0300766	0.0734345	Nfu_g_1_021500	714.561	0.462503	0.147673	9.78165	0.00176262	0.00306044	SPAC890.02c
ENSG00000147533	23.8173	-1.603	1.24093	-1.29177	0.196435	0.320347	Nfu_g_1_021370	191.275	0.470724	0.203629	5.33932	0.0208495	0.0307999	SPAC3F10.07c
ENSG00000147536	0	0	0	0	1	NA	Nfu_g_1_009388	197.506	-7.63793	0.676604	386.729	4.26602e-86	1.98206e-84	SPBP4H10.21c
ENSG00000147548	633.776	-2.85671	0.777517	-3.67415	0.000238643	0.00123988	Nfu_g_1_007428	741.342	0.952411	0.134084	49.8346	1.67272e-12	6.395e-12	NA
ENSG00000147586	87.0713	-2.53325	1.28032	-1.9786	0.0478609	0.10712	Nfu_g_1_015752	251.934	-1.12065	0.206645	29.0506	7.05128e-08	1.91628e-07	SPAC23A1.18c
ENSG00000147592	0.1086	0.269832	3.20985	0.0840637	0.933006	NA	Nfu_g_1_013287	236.076	-0.620793	0.187173	10.9766	0.000922702	0.00166162	NA
ENSG00000147601	39.1655	2.03757	1.25405	1.62479	0.104206	0.198593	Nfu_g_1_011402	29.7406	-3.06498	0.525147	37.0959	1.12459e-09	3.51564e-09	SPAC13G7.10
ENSG00000147601	39.1655	2.03757	1.25405	1.62479	0.104206	0.198593	Nfu_g_1_011402	29.7406	-3.06498	0.525147	37.0959	1.12459e-09	3.51564e-09	SPAC13G7.10
ENSG00000147601	39.1655	2.03757	1.25405	1.62479	0.104206	0.198593	Nfu_g_1_011402	29.7406	-3.06498	0.525147	37.0959	1.12459e-09	3.51564e-09	SPAC16A10.07c
ENSG00000147601	39.1655	2.03757	1.25405	1.62479	0.104206	0.198593	Nfu_g_1_011402	29.7406	-3.06498	0.525147	37.0959	1.12459e-09	3.51564e-09	SPAC16A10.07c
ENSG00000147604	2309.04	0.824995	0.310793	2.65448	0.00794298	0.0242985	Nfu_g_1_011513	32621	1.24863	0.134442	83.7093	5.73147e-20	3.34238e-19	SPAC3H5.07
ENSG00000147604	2309.04	0.824995	0.310793	2.65448	0.00794298	0.0242985	Nfu_g_1_011513	32621	1.24863	0.134442	83.7093	5.73147e-20	3.34238e-19	SPAC3H5.07
ENSG00000147604	2309.04	0.824995	0.310793	2.65448	0.00794298	0.0242985	Nfu_g_1_011513	32621	1.24863	0.134442	83.7093	5.73147e-20	3.34238e-19	SPBC18H10.12c
ENSG00000147604	2309.04	0.824995	0.310793	2.65448	0.00794298	0.0242985	Nfu_g_1_011513	32621	1.24863	0.134442	83.7093	5.73147e-20	3.34238e-19	SPBC18H10.12c
ENSG00000147649	528.363	1.59098	0.758194	2.09838	0.0358717	0.0847217	Nfu_g_1_017374	1986.33	-1.3719	0.142229	90.1686	2.18702e-21	1.37472e-20	NA
ENSG00000147654	22.3609	-6.16868	1.82235	-3.38502	0.000711729	0.00318416	Nfu_g_1_016857	105.953	-0.965274	0.251423	14.7228	0.000124533	0.000248756	NA
ENSG00000147677	406.246	-2.18391	0.912057	-2.39448	0.0166437	0.0449285	Nfu_g_1_001749	2817.06	0.754801	0.108657	47.7806	4.76689e-12	1.7664e-11	SPAC821.05
ENSG00000147679	36.7011	-6.89867	1.38278	-4.98897	6.07022e-07	6.85625e-06	Nfu_g_1_010000	54.865	-0.392743	0.312957	1.57919	0.208877	0.255893	SPCC18.12c
ENSG00000147684	319.297	-1.95056	0.903343	-2.15927	0.030829	0.0748801	Nfu_g_1_010097	673.509	-1.00381	0.155777	40.9676	1.5477e-10	5.14847e-10	NA
ENSG00000147687	3.20745	-0.649371	0.999529	-0.649677	0.515901	0.633246	Nfu_g_1_009988	45.0669	-4.61686	0.583927	86.0122	1.78825e-20	1.07161e-19	SPBC17A3.08
ENSG00000147687	3.20745	-0.649371	0.999529	-0.649677	0.515901	0.633246	Nfu_g_1_009988	45.0669	-4.61686	0.583927	86.0122	1.78825e-20	1.07161e-19	SPBC17A3.08
ENSG00000147687	3.20745	-0.649371	0.999529	-0.649677	0.515901	0.633246	Nfu_g_1_009988	45.0669	-4.61686	0.583927	86.0122	1.78825e-20	1.07161e-19	SPAC688.13
ENSG00000147687	3.20745	-0.649371	0.999529	-0.649677	0.515901	0.633246	Nfu_g_1_009988	45.0669	-4.61686	0.583927	86.0122	1.78825e-20	1.07161e-19	SPAC688.13
ENSG00000147804	0.10755	0.200335	3.21037	0.0624024	0.950242	NA	Nfu_g_1_004125	13.3855	-1.37181	0.648126	4.52043	0.0334924	0.0478883	NA
ENSG00000147852	1.43984	-2.83227	1.75918	-1.60999	0.1074	0.202651	Nfu_g_1_018383	1014.54	2.13426	0.125656	273.136	2.35174e-61	5.88569e-60	NA
ENSG00000147853	50.3172	3.57593	1.76313	2.02817	0.0425426	0.0973291	Nfu_g_1_006319	212.399	1.47702	0.201909	52.5492	4.19612e-13	1.66164e-12	NA
ENSG00000147854	326.389	-1.03302	0.853079	-1.21094	0.22592	0.354545	Nfu_g_1_006708	2301.7	1.09524	0.119193	82.7432	9.34372e-20	5.38994e-19	NA
ENSG00000147872	491.416	-1.12317	0.965104	-1.16378	0.244512	0.375235	Nfu_g_1_018332	27.5404	-0.448134	0.433081	1.07474	0.299878	0.353312	NA
ENSG00000147874	259.067	-2.50239	0.905108	-2.76474	0.00569682	0.0183916	Nfu_g_1_009632	303.395	-2.10541	0.185016	126.703	2.15718e-29	1.9788e-28	NA
ENSG00000147894	0.747297	-1.01575	2.59635	-0.391222	0.695633	0.778505	Nfu_g_1_012138	96.6637	0.0740239	0.247481	0.0895489	0.764751	0.800228	NA
ENSG00000147905	918.625	0.951425	0.601812	1.58093	0.113893	0.212132	Nfu_g_1_004473	117.27	-2.48828	0.273307	83.3364	6.92122e-20	4.01755e-19	SPBP35G2.08c
ENSG00000147955	11.3045	-4.62459	1.57421	-2.93773	0.00330627	0.0116836	Nfu_g_1_006700	85.6081	-0.711204	0.259412	7.53072	0.00606556	0.00975659	SPAC20G8.07c
ENSG00000147996	120.458	-0.724799	0.598011	-1.21202	0.225506	0.354125	Nfu_g_1_009435	218.121	-1.40671	0.207949	45.1474	1.82749e-11	6.48896e-11	SPBC15D4.05
ENSG00000148019	74.1767	-7.14002	0.994055	-7.18272	6.83362e-13	4.88081e-11	Nfu_g_1_009248	469.323	-0.698183	0.149111	21.8216	2.99217e-06	7.05404e-06	NA
ENSG00000148110	62.5593	-0.724833	0.768723	-0.942906	0.345729	0.481846	Nfu_g_1_010700	57.5844	-1.47714	0.330465	20.061	7.50091e-06	1.69781e-05	NA
ENSG00000148143	2.93935	4.24175	0.695325	6.10038	1.05816e-09	2.77497e-08	Nfu_g_1_006807	1680.31	-0.104155	0.132887	0.614341	0.433158	0.49045	NA
ENSG00000148153	204.261	-1.28401	1.00578	-1.27663	0.201733	0.32681	Nfu_g_1_012911	196.378	0.472367	0.216918	4.73014	0.0296385	0.0427216	NA
ENSG00000148154	170.563	-1.861	1.07393	-1.73288	0.0831161	0.16572	Nfu_g_1_010733	804.444	0.313639	0.137977	5.15975	0.0231162	0.0339064	NA
ENSG00000148158	10.5139	-2.42319	1.60044	-1.51408	0.130004	0.235108	Nfu_g_1_006630	67.097	0.634988	0.330357	3.69051	0.0547229	0.0752713	SPAC6F6.12
ENSG00000148158	10.5139	-2.42319	1.60044	-1.51408	0.130004	0.235108	Nfu_g_1_006630	67.097	0.634988	0.330357	3.69051	0.0547229	0.0752713	SPAC6F6.12
ENSG00000148158	10.5139	-2.42319	1.60044	-1.51408	0.130004	0.235108	Nfu_g_1_006630	67.097	0.634988	0.330357	3.69051	0.0547229	0.0752713	SPAC6F6.12
ENSG00000148158	10.5139	-2.42319	1.60044	-1.51408	0.130004	0.235108	Nfu_g_1_006630	67.097	0.634988	0.330357	3.69051	0.0547229	0.0752713	SPBC1711.11
ENSG00000148158	10.5139	-2.42319	1.60044	-1.51408	0.130004	0.235108	Nfu_g_1_006630	67.097	0.634988	0.330357	3.69051	0.0547229	0.0752713	SPBC1711.11
ENSG00000148158	10.5139	-2.42319	1.60044	-1.51408	0.130004	0.235108	Nfu_g_1_006630	67.097	0.634988	0.330357	3.69051	0.0547229	0.0752713	SPBC1711.11
ENSG00000148158	10.5139	-2.42319	1.60044	-1.51408	0.130004	0.235108	Nfu_g_1_006630	67.097	0.634988	0.330357	3.69051	0.0547229	0.0752713	SPBC14F5.11c
ENSG00000148158	10.5139	-2.42319	1.60044	-1.51408	0.130004	0.235108	Nfu_g_1_006630	67.097	0.634988	0.330357	3.69051	0.0547229	0.0752713	SPBC14F5.11c
ENSG00000148158	10.5139	-2.42319	1.60044	-1.51408	0.130004	0.235108	Nfu_g_1_006630	67.097	0.634988	0.330357	3.69051	0.0547229	0.0752713	SPBC14F5.11c
ENSG00000148175	0.65186	0.461104	1.25339	0.367885	0.712959	0.791945	Nfu_g_1_006599	239.502	1.69832	0.195373	73.7988	8.64996e-18	4.49461e-17	NA
ENSG00000148180	32.2425	1.94595	1.10031	1.76854	0.0769705	0.156284	Nfu_g_1_017972	402.242	1.41826	0.181148	59.8381	1.02989e-14	4.49624e-14	NA
ENSG00000148187	5.52411	-3.57968	1.85325	-1.93156	0.0534134	0.116792	Nfu_g_1_006484	274.255	0.205836	0.173778	1.40341	0.236153	0.285833	SPBC1709.09
ENSG00000148200	0.11823	0.110462	3.21028	0.0344088	0.972551	NA	Nfu_g_1_009473	1130.69	1.19073	0.153718	58.6578	1.87624e-14	8.06118e-14	NA
ENSG00000148218	17.3551	-5.99393	1.45008	-4.13353	3.57234e-05	0.00024123	Nfu_g_1_018449	581.642	-1.27501	0.135191	87.7423	7.4564e-21	4.55671e-20	SPAC1805.06c
ENSG00000148229	448.236	1.55991	0.903756	1.72603	0.0843413	0.167716	Nfu_g_1_003808	563.4	-1.93406	0.174703	117.501	2.22995e-27	1.87005e-26	SPBC3D6.09
ENSG00000148248	6.55131	-2.61704	1.25943	-2.07795	0.0377138	0.0881465	Nfu_g_1_006410	374.09	-1.16601	0.157781	54.134	1.8727e-13	7.5691e-13	SPCC970.06
ENSG00000148290	26.3434	-0.830829	1.23642	-0.671966	0.501605	0.621669	Nfu_g_1_006475	183.884	-1.20582	0.210103	32.6913	1.08022e-08	3.12486e-08	SPBC1215.01
ENSG00000148291	0.22772	-0.122173	1.57792	-0.0774265	0.938284	NA	Nfu_g_1_006539	147.248	0.579658	0.205003	7.98242	0.00472338	0.00772335	NA
ENSG00000148296	4.43755	-4.43877	1.70262	-2.60702	0.00913334	0.0272799	Nfu_g_1_006271	538.434	-0.419475	0.183043	5.23681	0.0221138	0.0325663	SPAC8C9.10c
ENSG00000148296	4.43755	-4.43877	1.70262	-2.60702	0.00913334	0.0272799	Nfu_g_1_006271	538.434	-0.419475	0.183043	5.23681	0.0221138	0.0325663	SPAC8C9.10c
ENSG00000148296	4.43755	-4.43877	1.70262	-2.60702	0.00913334	0.0272799	Nfu_g_1_006271	538.434	-0.419475	0.183043	5.23681	0.0221138	0.0325663	SPBC947.07
ENSG00000148296	4.43755	-4.43877	1.70262	-2.60702	0.00913334	0.0272799	Nfu_g_1_006271	538.434	-0.419475	0.183043	5.23681	0.0221138	0.0325663	SPBC947.07
ENSG00000148300	1.39816	-2.96762	2.92214	-1.01556	0.309838	0.445847	Nfu_g_1_023467	195.774	-1.02178	0.195146	27.3276	1.71743e-07	4.51532e-07	SPBC1604.09c
ENSG00000148303	484.948	0.621033	0.471819	1.31625	0.18809	0.310255	Nfu_g_1_006764	47500.6	0.822048	0.126493	41.6773	1.07652e-10	3.62909e-10	SPBC29A3.04
ENSG00000148308	34.7838	-0.995754	1.10013	-0.905125	0.365399	0.500697	Nfu_g_1_018401	197.111	-0.491369	0.18917	6.74877	0.00938124	0.0146311	SPAC6F12.11c
ENSG00000148331	2.82002	-3.47045	2.18469	-1.58853	0.112165	0.209847	Nfu_g_1_016899	93.9693	-0.461005	0.287418	2.57194	0.108774	0.141342	NA
ENSG00000148334	0.724275	-0.894744	2.16138	-0.413969	0.678897	0.7653	Nfu_g_1_017272	564.451	0.0567291	0.141832	0.160121	0.689045	0.732512	NA
ENSG00000148335	0.821797	-0.372315	1.68471	-0.220997	0.825095	0.875879	Nfu_g_1_018419	103.979	0.797197	0.23534	11.4458	0.000716557	0.0013082	SPAC16E8.14c
ENSG00000148337	2.78416	-0.551884	2.19106	-0.25188	0.801134	0.858246	Nfu_g_1_017324	676.611	0.248288	0.171283	2.09896	0.147399	0.186504	NA
ENSG00000148339	0.0506613	0.289029	3.21045	0.0900273	0.928265	NA	Nfu_g_1_011201	77.8786	2.65753	0.304825	75.6414	3.40152e-18	1.80805e-17	SPBC12D12.05c
ENSG00000148341	0.400496	1.27699	1.2801	0.99757	0.318488	NA	Nfu_g_1_010585	262.148	-0.143081	0.175714	0.663234	0.415421	0.473099	NA
ENSG00000148343	0.505105	0.466705	2.14896	0.217178	0.82807	NA	Nfu_g_1_006300	109.141	0.132084	0.325665	0.164664	0.684898	0.728763	NA
ENSG00000148384	1.00397	1.43497	1.55019	0.925674	0.354615	0.490682	Nfu_g_1_017287	58.6961	0.425511	0.315218	1.82259	0.177005	0.220226	NA
ENSG00000148396	26.0066	0.482556	1.27993	0.377016	0.706162	0.787	Nfu_g_1_006606	1063.7	0.80933	0.143545	31.4677	2.02782e-08	5.73869e-08	SPAC29B12.07
ENSG00000148399	5.04707	-4.19106	1.78565	-2.34708	0.018921	0.0501503	Nfu_g_1_009053	214.926	-0.0843517	0.189459	0.198209	0.65617	0.702615	SPCC18.15
ENSG00000148400	3.95657	-3.6491	1.66419	-2.19271	0.0283281	0.0700813	Nfu_g_1_006683	2664.88	-1.35949	0.129821	106.29	6.36863e-25	4.80076e-24	NA
ENSG00000148426	4.20345	4.44625	3.16338	1.40554	0.159862	0.275169	Nfu_g_1_011966	301.638	2.50547	0.643619	13.6417	0.000221222	0.000429885	NA
ENSG00000148429	3.16124	-0.609957	1.40964	-0.432704	0.66523	0.75474	Nfu_g_1_011611	325.926	0.748173	0.156846	22.6363	1.95749e-06	4.69084e-06	SPBC1778.09
ENSG00000148444	55.0465	-1.67386	1.18953	-1.40716	0.159381	0.274613	Nfu_g_1_011439	332.689	0.844808	0.172477	23.7876	1.07574e-06	2.63968e-06	NA
ENSG00000148450	3.98377	-0.544482	1.07025	-0.508741	0.610933	0.711759	Nfu_g_1_011438	26.6782	-0.0666514	0.44877	0.0220454	0.881966	0.900651	SPBC216.04c
ENSG00000148459	1.39101	-2.2536	2.42667	-0.928684	0.353053	0.48919	Nfu_g_1_011366	55.3998	-3.30624	0.416766	68.3959	1.33752e-16	6.51867e-16	SPAC19G12.12
ENSG00000148459	1.39101	-2.2536	2.42667	-0.928684	0.353053	0.48919	Nfu_g_1_011366	55.3998	-3.30624	0.416766	68.3959	1.33752e-16	6.51867e-16	SPAC19G12.12
ENSG00000148459	1.39101	-2.2536	2.42667	-0.928684	0.353053	0.48919	Nfu_g_1_011366	55.3998	-3.30624	0.416766	68.3959	1.33752e-16	6.51867e-16	SPBPJ4664.01
ENSG00000148459	1.39101	-2.2536	2.42667	-0.928684	0.353053	0.48919	Nfu_g_1_011366	55.3998	-3.30624	0.416766	68.3959	1.33752e-16	6.51867e-16	SPBPJ4664.01
ENSG00000148481	1.22173	-2.41482	1.87259	-1.28957	0.197201	0.321398	Nfu_g_1_001063	162.585	-3.66974	0.263795	214.77	1.25119e-48	2.2883e-47	NA
ENSG00000148484	381.666	-1.24221	0.759362	-1.63587	0.101868	0.194845	Nfu_g_1_013408	655.707	0.709954	0.131437	28.9957	7.2539e-08	1.96922e-07	NA
ENSG00000148498	23.8609	-0.846988	1.12331	-0.754014	0.450841	0.577864	Nfu_g_1_013449	17.8455	0.130695	0.540796	0.0584815	0.808912	0.837796	NA
ENSG00000148516	1.28475	4.65639	3.17667	1.46581	0.1427	0.252071	Nfu_g_1_014564	884.256	-1.00698	0.140086	50.9684	9.38668e-13	3.64568e-12	NA
ENSG00000148572	6.97669	-3.65881	1.25576	-2.91363	0.0035725	0.0124755	Nfu_g_1_014752	186.732	0.516955	0.186479	7.67693	0.00559312	0.00904303	SPBC660.08
ENSG00000148606	10.2943	-2.15049	0.781438	-2.75197	0.00592381	0.0189831	Nfu_g_1_023189	1015.44	0.0619262	0.128234	0.233238	0.629133	0.67754	SPBC651.08c
ENSG00000148634	58.5881	-0.952419	1.05058	-0.906563	0.364638	0.500275	Nfu_g_1_016099	1454.62	1.0034	0.116682	72.8148	1.42407e-17	7.3368e-17	NA
ENSG00000148688	516.713	-3.62825	1.08317	-3.34965	0.000809125	0.00355056	Nfu_g_1_000867	150.556	-1.11181	0.229233	23.3728	1.3345e-06	3.24792e-06	SPAC3A12.04c
ENSG00000148690	12.1029	-2.29313	1.78274	-1.2863	0.19834	0.322734	Nfu_g_1_023197	248.607	0.365379	0.194518	3.52336	0.0605098	0.0824767	NA
ENSG00000148700	291.378	-0.996654	1.11315	-0.895342	0.370604	0.505933	Nfu_g_1_012341	509.163	0.534481	0.154369	11.9521	0.000545852	0.00101262	SPBC1289.14
ENSG00000148700	291.378	-0.996654	1.11315	-0.895342	0.370604	0.505933	Nfu_g_1_012341	509.163	0.534481	0.154369	11.9521	0.000545852	0.00101262	SPBC1289.14
ENSG00000148700	291.378	-0.996654	1.11315	-0.895342	0.370604	0.505933	Nfu_g_1_012341	509.163	0.534481	0.154369	11.9521	0.000545852	0.00101262	SPBC359.06
ENSG00000148700	291.378	-0.996654	1.11315	-0.895342	0.370604	0.505933	Nfu_g_1_012341	509.163	0.534481	0.154369	11.9521	0.000545852	0.00101262	SPBC359.06
ENSG00000148719	1.97964	1.62358	0.96859	1.67623	0.0936939	0.182348	Nfu_g_1_016697	208.574	-0.313593	0.186145	2.8395	0.0919728	0.121184	SPBC17A3.05c
ENSG00000148730	76.3486	-2.26188	0.86467	-2.61589	0.00889956	0.0267141	Nfu_g_1_016690	290.516	2.81084	0.188225	214.252	1.62235e-48	2.96096e-47	NA
ENSG00000148773	699.91	-1.32834	0.841635	-1.57829	0.1145	0.213098	Nfu_g_1_022855	5587.91	-4.28843	0.127998	902.394	2.96066e-198	1.40783e-195	NA
ENSG00000148803	0.569489	2.46622	1.39928	1.76249	0.0779857	NA	Nfu_g_1_014500	61.8917	1.79642	0.318184	31.5164	1.97766e-08	5.60216e-08	NA
ENSG00000148824	1.03578	-2.59451	3.19733	-0.81146	0.417102	0.547331	Nfu_g_1_014504	160.507	-0.627355	0.209981	8.91633	0.00282631	0.00477127	SPBC25B2.04c
ENSG00000148832	0.213835	1.17732	2.4702	0.476608	0.633642	NA	Nfu_g_1_014341	367.847	-0.481336	0.159048	9.14446	0.00249472	0.00424612	NA
ENSG00000148835	2.84541	-3.80702	2.73201	-1.39349	0.163473	0.279681	Nfu_g_1_015847	318.477	-1.00896	0.191012	27.6152	1.48013e-07	3.91364e-07	SPCC5E4.03c
ENSG00000148840	5.09178	0.381223	1.09179	0.349172	0.72696	0.802432	Nfu_g_1_015924	969.905	-0.490296	0.143743	11.5925	0.000662182	0.0012146	NA
ENSG00000148841	0.636164	-0.29115	1.55358	-0.187406	0.851343	0.895289	Nfu_g_1_002987	118.097	0.0755067	0.221418	0.116517	0.732843	0.771612	NA
ENSG00000148842	1.0821	-1.76697	2.62026	-0.674352	0.500088	0.620422	Nfu_g_1_020742	11.7119	-1.59811	0.711352	5.12034	0.023647	0.0346445	NA
ENSG00000148843	48.1835	-3.86661	0.96159	-4.02106	5.79365e-05	0.000367153	Nfu_g_1_015898	2844.97	0.957927	0.104674	82.4588	1.07894e-19	6.21168e-19	SPCC1183.07
ENSG00000148925	0.00844355	0.70378	3.21049	0.219213	0.826484	NA	Nfu_g_1_003792	860.988	-0.164595	0.136047	1.463	0.226453	0.275362	NA
ENSG00000148926	0.165095	1.26182	3.2088	0.393237	0.694145	NA	Nfu_g_1_003918	14.0068	-0.215721	0.629782	0.118535	0.730628	0.769465	NA
ENSG00000148943	225.042	-5.17749	1.08751	-4.76087	1.92758e-06	1.90127e-05	Nfu_g_1_003997	170.821	-0.606695	0.20093	9.12314	0.00252396	0.00429215	NA
ENSG00000148950	14.7899	-4.9705	1.42629	-3.48492	0.000492276	0.00232215	Nfu_g_1_022015	46.1725	-0.724775	0.35326	4.2133	0.0401082	0.0565208	SPBC2D10.07c
ENSG00000148985	8.85554	-4.55268	1.6169	-2.81569	0.00486733	0.016165	Nfu_g_1_022584	113.641	-1.86255	0.260107	51.1855	8.40361e-13	3.27761e-12	NA
ENSG00000149084	35.5181	0.457646	1.33236	0.343486	0.731233	0.805757	Nfu_g_1_012978	358.195	-1.7532	0.172911	100.637	1.10469e-23	7.85289e-23	SPAC4G9.15
ENSG00000149089	75.8182	-7.51253	1.18455	-6.34207	2.26692e-10	7.7535e-09	Nfu_g_1_003261	370.758	1.02785	0.173151	34.7714	3.70773e-09	1.11492e-08	SPAC20H4.05c
ENSG00000149089	75.8182	-7.51253	1.18455	-6.34207	2.26692e-10	7.7535e-09	Nfu_g_1_003261	370.758	1.02785	0.173151	34.7714	3.70773e-09	1.11492e-08	SPAC20H4.05c
ENSG00000149089	75.8182	-7.51253	1.18455	-6.34207	2.26692e-10	7.7535e-09	Nfu_g_1_003261	370.758	1.02785	0.173151	34.7714	3.70773e-09	1.11492e-08	SPAC9.06c
ENSG00000149089	75.8182	-7.51253	1.18455	-6.34207	2.26692e-10	7.7535e-09	Nfu_g_1_003261	370.758	1.02785	0.173151	34.7714	3.70773e-09	1.11492e-08	SPAC9.06c
ENSG00000149091	2.30968	3.33321	1.69249	1.96942	0.0489051	0.108935	Nfu_g_1_011819	103.191	-1.38834	0.334396	16.9118	3.91564e-05	8.25052e-05	NA
ENSG00000149100	582.197	-1.17043	0.833174	-1.40478	0.160085	0.275398	Nfu_g_1_022016	2693.27	0.484823	0.136399	12.578	0.000390323	0.00073697	SPAC1751.03
ENSG00000149136	291.97	-2.43219	0.93522	-2.60066	0.00930445	0.0276831	Nfu_g_1_004744	2479.28	-1.99047	0.11898	263.717	2.65657e-59	6.28222e-58	SPBC609.05
ENSG00000149182	15.3587	-2.65518	1.41566	-1.87558	0.0607129	0.129352	Nfu_g_1_011742	1165.13	2.03712	0.119193	277.336	2.85785e-62	7.3403e-61	SPAC22E12.17c
ENSG00000149196	290.839	-0.707237	0.853733	-0.828405	0.407441	0.538644	Nfu_g_1_021775	270.73	0.392136	0.16571	5.59491	0.0180128	0.0269052	SPBC21H7.06c
ENSG00000149257	2.92634	2.3842	2.27526	1.04788	0.294693	0.430636	Nfu_g_1_000192	2545.88	-0.976501	0.109602	78.1551	9.52584e-19	5.21624e-18	NA
ENSG00000149262	0.327431	0.0438651	1.71409	0.0255909	0.979584	NA	Nfu_g_1_016425	392.294	0.271228	0.147503	3.38052	0.0659712	0.0893119	NA
ENSG00000149269	0.224771	-0.660826	3.20756	-0.206021	0.836774	NA	Nfu_g_1_016392	105.993	-1.44423	0.253687	32.4291	1.23619e-08	3.55444e-08	SPBC1604.14c
ENSG00000149269	0.224771	-0.660826	3.20756	-0.206021	0.836774	NA	Nfu_g_1_016392	105.993	-1.44423	0.253687	32.4291	1.23619e-08	3.55444e-08	SPBC1604.14c
ENSG00000149269	0.224771	-0.660826	3.20756	-0.206021	0.836774	NA	Nfu_g_1_016392	105.993	-1.44423	0.253687	32.4291	1.23619e-08	3.55444e-08	SPAC1F5.09c
ENSG00000149269	0.224771	-0.660826	3.20756	-0.206021	0.836774	NA	Nfu_g_1_016392	105.993	-1.44423	0.253687	32.4291	1.23619e-08	3.55444e-08	SPAC1F5.09c
ENSG00000149273	1899.68	0.645311	0.543218	1.18794	0.234857	0.364193	Nfu_g_1_016379	37536.7	1.31925	0.138685	87.5188	8.34839e-21	5.08945e-20	SPBC16G5.14c
ENSG00000149289	0.579792	0.101962	2.19989	0.0463488	0.963032	NA	Nfu_g_1_008711	58.7647	-0.672934	1.01906	0.432296	0.510864	0.566376	NA
ENSG00000149294	4.67011	1.11017	0.51609	2.15111	0.0314672	0.0761409	Nfu_g_1_000645	227.184	1.99175	0.185725	112.394	2.92865e-26	2.34532e-25	NA
ENSG00000149308	8.25208	4.87495	0.838822	5.81165	6.18582e-09	1.26658e-07	Nfu_g_1_000444	546.713	-0.521655	0.155366	11.2438	0.000798894	0.00144815	NA
ENSG00000149311	24.4606	2.98264	1.22004	2.44471	0.0144968	0.0400136	Nfu_g_1_000287	1187.51	-1.72339	0.14114	143.031	5.78843e-33	6.06923e-32	SPCC23B6.03c
ENSG00000149313	299.404	-4.43831	1.12318	-3.95155	7.7646e-05	0.000469745	Nfu_g_1_000270	860.752	1.98252	0.148723	168.472	1.59551e-38	2.07937e-37	SPAC17C9.02c
ENSG00000149428	0.79337	1.4233	1.01202	1.40639	0.159607	0.274804	Nfu_g_1_005178	760.498	-1.94029	0.138738	188.516	6.70372e-43	1.02029e-41	SPAC1F5.06
ENSG00000149474	26.5563	-7.04859	1.43753	-4.90327	9.42541e-07	1.01367e-05	Nfu_g_1_015774	454.401	-0.313736	0.15435	4.1305	0.042117	0.0591338	NA
ENSG00000149485	81.5506	-1.31577	1.20323	-1.09353	0.274161	0.408701	Nfu_g_1_008278	45.0896	-6.23667	0.894538	111.854	3.84535e-26	3.06687e-25	NA
ENSG00000149503	14.1193	4.12552	0.733493	5.62449	1.86061e-08	3.27888e-07	Nfu_g_1_008198	2170.03	-3.47105	0.145288	494.75	1.31914e-109	1.11047e-107	SPBC336.15
ENSG00000149547	3.79074	-3.78652	1.10353	-3.43128	0.000600732	0.00274523	Nfu_g_1_017292	1441.23	2.14614	0.132829	244.273	4.60281e-55	9.82789e-54	NA
ENSG00000149548	11.8464	1.68605	1.21073	1.39259	0.163744	0.280025	Nfu_g_1_005062	464.73	0.044448	0.143453	0.0961644	0.756482	0.792754	NA
ENSG00000149554	113.221	-2.4374	1.12767	-2.16145	0.030661	0.0745316	Nfu_g_1_005133	469.074	-6.55715	0.330181	648.216	5.45896e-143	8.6527e-141	SPCC1259.13
ENSG00000149577	1.75652	-2.41953	2.11211	-1.14555	0.251981	0.383639	Nfu_g_1_002204	401.878	0.813726	0.164239	24.3707	7.94692e-07	1.97372e-06	NA
ENSG00000149596	0.0441363	0.456465	3.21049	0.142179	0.886938	NA	Nfu_g_1_001657	136.989	1.87789	0.231811	64.4767	9.76788e-16	4.53685e-15	NA
ENSG00000149600	13.9164	-4.57385	1.28305	-3.56482	0.0003641	0.00179202	Nfu_g_1_002024	28.4035	-2.99401	0.543248	32.4563	1.21903e-08	3.50739e-08	NA
ENSG00000149639	5.36607	-1.85197	0.949553	-1.95036	0.0511327	0.112903	Nfu_g_1_005856	89.7114	-0.966533	0.296623	10.5561	0.00115805	0.00205889	NA
ENSG00000149658	146.749	-4.65715	1.25098	-3.7228	0.000197023	0.00104924	Nfu_g_1_011434	384.742	0.364355	0.166167	4.80406	0.0283927	0.0410638	NA
ENSG00000149679	8.74768	-3.60846	1.52495	-2.36628	0.017968	0.0479067	Nfu_g_1_005812	36.0666	1.2619	0.417994	9.05855	0.00261469	0.00443529	NA
ENSG00000149743	0.207014	-0.580069	3.20806	-0.180816	0.856512	NA	Nfu_g_1_004628	82.2216	-0.741634	0.291683	6.45969	0.0110349	0.0170253	SPAC2C4.12c
ENSG00000149970	4.1525	-4.35606	2.40166	-1.81377	0.0697125	0.144544	Nfu_g_1_005233	319.733	0.261731	0.163465	2.56314	0.109381	0.142089	SPBC1289.04c
ENSG00000150093	106.985	3.59555	1.07974	3.33002	0.000868384	0.00377377	Nfu_g_1_013481	241.381	1.76724	0.189471	84.8615	3.20013e-20	1.89382e-19	NA
ENSG00000150316	506.589	-0.160258	1.05808	-0.151462	0.879612	0.914483	Nfu_g_1_005065	749.087	-1.54627	0.143293	113.28	1.87319e-26	1.51247e-25	SPBC337.06c
ENSG00000150347	372.573	0.75477	1.02566	0.735887	0.4618	0.587508	Nfu_g_1_002257	502.615	-0.57093	0.141756	16.1853	5.74383e-05	0.000118765	SPBC1703.02
ENSG00000150401	13.8578	0.528498	1.63464	0.323311	0.74646	0.817711	Nfu_g_1_003178	67.7569	0.170494	0.280907	0.368889	0.543611	0.59773	SPBC839.03c
ENSG00000150403	35.493	1.14024	1.39422	0.817832	0.413453	0.544308	Nfu_g_1_003137	100.192	1.45676	0.28567	25.5706	4.2649e-07	1.08544e-06	NA
ENSG00000150456	6.36309	-4.27836	1.5535	-2.75401	0.00588701	0.0189001	Nfu_g_1_005808	351.255	0.759179	0.16724	20.4694	6.05933e-06	1.38758e-05	NA
ENSG00000150459	654.416	0.447124	0.66168	0.675741	0.499205	0.619833	Nfu_g_1_008707	720.946	-1.58536	0.174522	79.6909	4.3782e-19	2.43997e-18	SPCC126.13c
ENSG00000150471	0.731786	0.379554	1.28156	0.296167	0.767103	0.833482	Nfu_g_1_013557	167.599	-0.0708884	0.252883	0.0789735	0.778693	0.812218	NA
ENSG00000150477	5.56089	-4.17271	1.73583	-2.40387	0.0162224	0.0438595	Nfu_g_1_021397	86.9545	-3.10472	0.322235	99.0174	2.50292e-23	1.74956e-22	NA
ENSG00000150593	186.975	-1.59043	1.23497	-1.28783	0.197806	0.322038	Nfu_g_1_007061	4263.47	2.42075	0.103123	503.163	1.94838e-111	1.67218e-109	NA
ENSG00000150672	0.179111	0.718606	3.21015	0.223854	0.822871	NA	Nfu_g_1_021858	185.431	-0.783001	0.19373	16.3245	5.33681e-05	0.000110713	NA
ENSG00000150753	327.594	-0.617049	1.03546	-0.595918	0.55123	0.66104	Nfu_g_1_011247	1105.51	0.0549369	0.128565	0.182629	0.669123	0.714484	SPAC1420.02c
ENSG00000150756	18.6393	-3.74276	1.20501	-3.10599	0.00189641	0.00731222	Nfu_g_1_020469	141.643	-1.6521	0.255608	41.114	1.43606e-10	4.78977e-10	NA
ENSG00000150768	70.6427	0.536745	1.36565	0.393031	0.694296	0.777545	Nfu_g_1_005272	285.7	-2.67959	0.21201	154.52	1.78292e-35	2.06509e-34	SPCC794.07
ENSG00000150776	26.415	-5.954	1.05213	-5.65899	1.52263e-08	2.75116e-07	Nfu_g_1_000667	261.94	-0.251809	0.201505	1.56053	0.211588	0.258771	NA
ENSG00000150787	5.96181	-3.97279	1.89302	-2.09865	0.0358482	0.0846921	Nfu_g_1_019123	226.502	0.74513	0.196339	14.3126	0.000154827	0.000306345	NA
ENSG00000150867	1010.2	-7.71783	0.900888	-8.56692	1.06291e-17	2.43506e-15	Nfu_g_1_011417	679.489	1.87613	0.133211	190.993	1.93014e-43	2.98409e-42	NA
ENSG00000150907	126.244	1.1191	0.877643	1.27512	0.202265	0.32741	Nfu_g_1_000440	17.8657	3.45017	0.672932	27.8123	1.33676e-07	3.55004e-07	NA
ENSG00000150961	1.11373	-2.29345	2.1829	-1.05064	0.293422	0.429317	Nfu_g_1_003111	150.128	-4.67237	0.37476	172.288	2.34186e-39	3.15005e-38	SPBC4.03c
ENSG00000150990	0.535161	0.592343	1.52591	0.388191	0.697875	NA	Nfu_g_1_007381	431.183	0.241146	0.149138	2.6145	0.105891	0.138003	SPAPB1A10.06c
ENSG00000150995	5.86919	-0.994387	1.12754	-0.88191	0.377826	0.512462	Nfu_g_1_020479	237.484	-1.53103	0.186759	66.5611	3.39218e-16	1.61565e-15	NA
ENSG00000151065	0.728441	0.245227	3.18654	0.0769573	0.938658	0.957988	Nfu_g_1_011886	573.275	1.10937	0.158033	48.435	3.41418e-12	1.27779e-11	SPBC3B9.21
ENSG00000151092	16.6246	-4.40634	1.4282	-3.08524	0.00203391	0.00774276	Nfu_g_1_013235	321.845	0.540813	0.15833	11.6371	0.000646497	0.00118843	SPBC1709.14
ENSG00000151093	0.179787	0.867007	2.5013	0.346623	0.728875	NA	Nfu_g_1_013090	51.5606	-0.725158	0.346007	4.40407	0.0358533	0.0509823	SPBC887.13c
ENSG00000151131	57.0296	-8.09032	1.43119	-5.65285	1.57805e-08	2.84283e-07	Nfu_g_1_004714	43.4622	-1.06272	0.36185	8.64965	0.00327125	0.00547354	SPAC3H5.13
ENSG00000151135	187.256	-1.45952	0.946418	-1.54215	0.123037	0.225089	Nfu_g_1_021421	538.917	-0.730221	0.153887	22.3801	2.23683e-06	5.3283e-06	NA
ENSG00000151136	0.602234	1.74728	1.39401	1.25341	0.210056	NA	Nfu_g_1_011774	10.7813	0.97019	0.684298	2.00231	0.15706	0.197591	NA
ENSG00000151148	3.37581	-0.159596	0.895912	-0.178138	0.858615	0.899741	Nfu_g_1_009127	311.502	-0.45752	0.162735	7.90672	0.00492515	0.00803385	SPAC167.07c
ENSG00000151150	0.646808	-1.94415	2.93232	-0.663006	0.507327	0.62633	Nfu_g_1_002826	1065.38	1.45283	0.127687	125.67	3.63021e-29	3.28549e-28	NA
ENSG00000151151	0.261251	2.656	2.11058	1.25842	0.208239	NA	Nfu_g_1_015695	155.419	1.1397	0.246781	21.0704	4.42711e-06	1.02745e-05	SPAC607.04
ENSG00000151208	2.44851	-0.634135	0.65843	-0.963103	0.335496	0.472191	Nfu_g_1_002940	835.021	-0.385702	0.153349	6.31311	0.0119848	0.0183869	NA
ENSG00000151239	0.447962	0.0173545	2.91188	0.00595988	0.995245	NA	Nfu_g_1_021285	33.4174	-0.482891	0.412289	1.37097	0.241646	0.291779	SPCC126.06
ENSG00000151247	237.877	-2.08335	0.956241	-2.17868	0.0293552	0.0720644	Nfu_g_1_004866	154.836	0.142905	0.205756	0.482908	0.487108	0.543517	SPAC16E8.15
ENSG00000151247	237.877	-2.08335	0.956241	-2.17868	0.0293552	0.0720644	Nfu_g_1_004866	154.836	0.142905	0.205756	0.482908	0.487108	0.543517	SPAC16E8.15
ENSG00000151247	237.877	-2.08335	0.956241	-2.17868	0.0293552	0.0720644	Nfu_g_1_004866	154.836	0.142905	0.205756	0.482908	0.487108	0.543517	SPBC1709.18
ENSG00000151247	237.877	-2.08335	0.956241	-2.17868	0.0293552	0.0720644	Nfu_g_1_004866	154.836	0.142905	0.205756	0.482908	0.487108	0.543517	SPBC1709.18
ENSG00000151304	2.56467	1.09003	1.50531	0.724119	0.468992	0.594044	Nfu_g_1_014821	261.327	0.215165	0.169745	1.60755	0.204837	0.251476	SPAC4F10.06
ENSG00000151320	0.391429	0.59369	1.77473	0.334523	0.737985	NA	Nfu_g_1_012158	174.705	0.91446	0.193272	22.2618	2.37897e-06	5.65311e-06	NA
ENSG00000151327	3.04402	-3.37365	1.23339	-2.73527	0.00623291	0.0198219	Nfu_g_1_017519	364.802	0.168895	0.149812	1.27163	0.259462	0.311029	NA
ENSG00000151332	5.11189	-2.06874	1.31462	-1.57364	0.11557	0.214735	Nfu_g_1_021891	127.946	-1.04147	0.228604	20.7185	5.31995e-06	1.22624e-05	NA
ENSG00000151348	1.0927	4.03544	1.28197	3.14783	0.00164487	0.00647181	Nfu_g_1_004030	619.111	-1.45775	0.141048	104.678	1.43706e-24	1.06817e-23	NA
ENSG00000151353	2.36131	-1.25159	1.1936	-1.04858	0.29437	0.430298	Nfu_g_1_018877	108.851	0.956049	0.23556	16.3918	5.15075e-05	0.000107055	NA
ENSG00000151376	1.38314	-0.654892	1.44023	-0.454713	0.649316	0.742372	Nfu_g_1_006018	656.173	0.210939	0.199655	1.11563	0.290862	0.343959	SPAC750.08c
ENSG00000151376	1.38314	-0.654892	1.44023	-0.454713	0.649316	0.742372	Nfu_g_1_006018	656.173	0.210939	0.199655	1.11563	0.290862	0.343959	SPAC750.08c
ENSG00000151376	1.38314	-0.654892	1.44023	-0.454713	0.649316	0.742372	Nfu_g_1_006018	656.173	0.210939	0.199655	1.11563	0.290862	0.343959	SPCC794.12c
ENSG00000151376	1.38314	-0.654892	1.44023	-0.454713	0.649316	0.742372	Nfu_g_1_006018	656.173	0.210939	0.199655	1.11563	0.290862	0.343959	SPCC794.12c
ENSG00000151413	9.27922	-5.70234	1.5555	-3.66591	0.000246458	0.00127124	Nfu_g_1_016991	54.885	-1.56696	0.341149	21.1686	4.20608e-06	9.77695e-06	NA
ENSG00000151414	20.8031	-3.79932	1.51069	-2.51495	0.0119048	0.0341104	Nfu_g_1_002409	61.3817	1.06442	0.310611	11.693	0.000627352	0.00115456	NA
ENSG00000151422	1.75943	-3.12879	1.36896	-2.28552	0.0222824	0.0574789	Nfu_g_1_010662	232.399	-1.57119	0.198609	61.7567	3.88618e-15	1.74023e-14	NA
ENSG00000151445	9.32753	-3.24784	1.50795	-2.1538	0.0312555	0.0757646	Nfu_g_1_018992	151.172	-0.177283	0.212502	0.69755	0.403608	0.461439	NA
ENSG00000151458	61.1709	0.382102	0.915857	0.417207	0.676527	0.763206	Nfu_g_1_004817	511.728	-0.836065	0.151407	30.2815	3.73667e-08	1.03728e-07	NA
ENSG00000151461	318.171	1.69341	0.755651	2.24099	0.0250267	0.0632411	Nfu_g_1_011750	707.994	0.352806	0.129899	7.36615	0.0066463	0.0106276	SPAC19A8.08
ENSG00000151465	597.973	0.183813	0.919204	0.199969	0.841505	0.888019	Nfu_g_1_011922	502.376	0.490754	0.140888	12.1019	0.000503694	0.000937678	SPAP27G11.03
ENSG00000151466	1.97893	-3.33468	1.49092	-2.23667	0.0253082	0.063797	Nfu_g_1_015800	2266.98	1.83407	0.141059	159.823	1.23714e-36	1.49905e-35	NA
ENSG00000151470	4.4212	-4.65459	3.19337	-1.45758	0.144956	0.25534	Nfu_g_1_015947	54.413	-1.41127	0.375873	14.0357	0.000179376	0.000352856	NA
ENSG00000151491	0.456366	-1.49748	3.20218	-0.467644	0.640039	NA	Nfu_g_1_011705	149.01	1.93117	0.240844	62.6404	2.48112e-15	1.12623e-14	NA
ENSG00000151498	5.57331	-3.8556	1.83005	-2.10683	0.0351325	0.0833646	Nfu_g_1_000392	617.661	0.136754	0.132605	1.06377	0.302357	0.356021	NA
ENSG00000151500	70.5172	-3.70945	1.15689	-3.20641	0.00134402	0.00544876	Nfu_g_1_000598	40.2515	-2.70627	0.492835	30.1997	3.89777e-08	1.08013e-07	SPBC21.03c
ENSG00000151502	9.34523	5.26266	1.28225	4.10425	4.05627e-05	0.000270018	Nfu_g_1_000726	275.184	-0.453585	0.167058	7.37523	0.00661284	0.0105789	SPAC4G9.13c
ENSG00000151503	26.9906	-5.07176	0.968939	-5.23435	1.65569e-07	2.22628e-06	Nfu_g_1_007868	185.283	-2.21563	0.234554	87.4141	8.80186e-21	5.35662e-20	NA
ENSG00000151532	5.97388	2.27228	1.46933	1.54648	0.121989	0.22371	Nfu_g_1_023336	38.9958	0.0649603	0.39141	0.0278087	0.867559	0.888052	SPBC3B9.10
ENSG00000151552	1.16351	-2.75629	2.92266	-0.943076	0.345642	0.481835	Nfu_g_1_004599	2931.94	2.01995	0.136334	205.051	1.65061e-46	2.83049e-45	NA
ENSG00000151553	51.3591	-4.3103	1.05335	-4.092	4.27675e-05	0.000282372	Nfu_g_1_016094	1206.1	0.391068	0.131666	8.79899	0.00301398	0.00506233	NA
ENSG00000151576	68.7962	-8.63703	1.38828	-6.22141	4.92708e-10	1.45914e-08	Nfu_g_1_011223	65.2817	-1.77153	0.323875	30.0414	4.22911e-08	1.16845e-07	SPAC2F3.13c
ENSG00000151611	0.292981	0.0915226	1.97285	0.046391	0.962999	NA	Nfu_g_1_007067	30.9411	-2.85799	0.494793	35.8866	2.09145e-09	6.42293e-09	NA
ENSG00000151612	2.0177	-1.73299	1.41633	-1.22358	0.221112	0.348965	Nfu_g_1_007053	419.456	-0.0844149	0.146699	0.331589	0.564725	0.617442	NA
ENSG00000151651	5.06517	6.39936	0.85275	7.50438	6.17207e-14	6.2451e-12	Nfu_g_1_000894	504.814	1.26473	0.142708	77.172	1.56703e-18	8.48838e-18	NA
ENSG00000151657	207.045	-5.83488	0.986896	-5.91236	3.3724e-09	7.45859e-08	Nfu_g_1_011972	38.7395	-0.373637	0.387579	0.934101	0.3338	0.389215	SPBC365.09c
ENSG00000151665	4.62877	-4.71954	3.1933	-1.47795	0.139421	0.247855	Nfu_g_1_023361	83.1113	1.07035	0.266447	16.0436	6.19021e-05	0.000127679	SPCC1450.15
ENSG00000151690	2.42624	-3.39289	1.92222	-1.76509	0.0775479	0.157201	Nfu_g_1_022480	226.025	0.756044	0.189704	15.8021	7.03247e-05	0.000144156	NA
ENSG00000151692	0.14536	0.538903	3.21049	0.167857	0.866696	NA	Nfu_g_1_015176	93.071	1.83442	0.312439	33.5994	6.77141e-09	1.99258e-08	NA
ENSG00000151694	0.807706	-2.12452	3.19902	-0.664116	0.506616	0.625517	Nfu_g_1_018850	246.674	1.08167	0.187244	33.0269	9.08906e-09	2.64537e-08	NA
ENSG00000151702	501.287	0.554735	0.801111	0.692456	0.488651	0.611078	Nfu_g_1_000211	453.017	-0.656113	0.153186	18.2836	1.90337e-05	4.13227e-05	NA
ENSG00000151715	0.425632	0.223861	2.73776	0.081768	0.934831	NA	Nfu_g_1_005633	133.823	-1.88487	0.253624	54.6042	1.47422e-13	5.99154e-13	NA
ENSG00000151725	306.956	-3.89076	0.967683	-4.02069	5.80277e-05	0.000367347	Nfu_g_1_014681	212.481	-2.68026	0.223031	142.852	6.33151e-33	6.63075e-32	SPBC21.01
ENSG00000151748	53.2907	-5.32594	1.49159	-3.57065	0.000356098	0.00175976	Nfu_g_1_021957	381.446	-0.0931378	0.162234	0.329888	0.565725	0.618452	NA
ENSG00000151779	10.8116	-4.11303	1.41532	-2.90608	0.00365985	0.0127477	Nfu_g_1_009901	119.665	0.26547	0.301704	0.774127	0.378943	0.435846	SPAC7D4.11c
ENSG00000151806	4.50435	-4.22824	1.39834	-3.02375	0.00249666	0.00917785	Nfu_g_1_014919	188.903	0.524585	0.201168	6.78544	0.00919042	0.0143666	SPAC1B3.04c
ENSG00000151835	296.339	1.29732	0.996337	1.30209	0.192884	0.316434	Nfu_g_1_000217	93.4466	-1.1041	0.271174	16.5563	4.72276e-05	9.85673e-05	NA
ENSG00000151849	44.7336	-1.53322	0.983384	-1.55913	0.118967	0.219395	Nfu_g_1_005824	206.948	-4.14611	0.257869	302.56	9.11903e-68	2.674e-66	NA
ENSG00000151876	0.125232	0.327641	2.30328	0.14225	0.886883	NA	Nfu_g_1_009257	22.1778	-1.46759	0.507948	8.43658	0.00367747	0.00611262	NA
ENSG00000151881	6.33955	-4.73666	1.99322	-2.37639	0.0174832	0.0468508	Nfu_g_1_006818	63.411	-0.127413	0.298381	0.182736	0.669032	0.71443	NA
ENSG00000151893	26.0803	-1.66855	1.05389	-1.58323	0.113368	0.211544	Nfu_g_1_016098	251.468	-0.551375	0.177884	9.60111	0.0019446	0.00335523	NA
ENSG00000151914	1.79694	5.01354	1.06188	4.72137	2.34262e-06	2.24855e-05	Nfu_g_1_012338	4711.11	0.362284	0.108987	11.0232	0.000899805	0.00162221	NA
ENSG00000151923	177.607	1.54563	0.883373	1.74969	0.080172	0.161381	Nfu_g_1_016121	348.915	1.05472	0.235672	19.7043	9.03961e-06	2.02938e-05	NA
ENSG00000151967	9.92881	-4.61486	2.48305	-1.85855	0.0630915	0.133343	Nfu_g_1_000458	426.345	-1.47007	0.177404	67.1101	2.56762e-16	1.23226e-15	NA
ENSG00000152061	50.8902	-5.91968	1.25319	-4.7237	2.31592e-06	2.22821e-05	Nfu_g_1_015035	30.7703	1.921	0.47713	16.001	6.33078e-05	0.000130395	SPAC26F1.09
ENSG00000152061	50.8902	-5.91968	1.25319	-4.7237	2.31592e-06	2.22821e-05	Nfu_g_1_015035	30.7703	1.921	0.47713	16.001	6.33078e-05	0.000130395	SPAC26F1.09
ENSG00000152061	50.8902	-5.91968	1.25319	-4.7237	2.31592e-06	2.22821e-05	Nfu_g_1_015035	30.7703	1.921	0.47713	16.001	6.33078e-05	0.000130395	SPCC1620.12c
ENSG00000152061	50.8902	-5.91968	1.25319	-4.7237	2.31592e-06	2.22821e-05	Nfu_g_1_015035	30.7703	1.921	0.47713	16.001	6.33078e-05	0.000130395	SPCC1620.12c
ENSG00000152082	622.82	3.04987	0.58269	5.23413	1.65763e-07	2.22643e-06	Nfu_g_1_006716	148.76	-0.0327037	0.22115	0.0219151	0.882313	0.900953	NA
ENSG00000152102	9.44545	-1.93325	1.09552	-1.76469	0.0776154	0.157277	Nfu_g_1_013416	351.614	0.4774	0.155294	9.432	0.00213232	0.00365938	NA
ENSG00000152104	15.5822	-0.5871	1.24066	-0.473217	0.636059	0.73204	Nfu_g_1_018968	1134.28	0.511795	0.131861	15.0079	0.000107063	0.000215227	NA
ENSG00000152127	16.1575	-2.46481	1.42107	-1.73447	0.082834	0.165314	Nfu_g_1_008763	83.1502	0.791488	0.290972	7.37505	0.0066135	0.0105789	NA
ENSG00000152133	130.169	-9.08927	1.3512	-6.72682	1.73408e-11	8.16092e-10	Nfu_g_1_016100	202.801	-1.50842	0.196261	58.6679	1.86658e-14	8.02166e-14	SPAC6F6.19
ENSG00000152147	63.3353	-5.99215	1.04723	-5.72189	1.05346e-08	2.01752e-07	Nfu_g_1_014932	137.971	-3.07261	0.271759	131.332	2.09442e-30	1.994e-29	SPAC4D7.15
ENSG00000152192	174.757	-2.37108	0.898738	-2.63824	0.00833381	0.0253163	Nfu_g_1_003354	24.1485	-1.14471	0.505524	5.13029	0.0235119	0.0344608	NA
ENSG00000152193	108.291	-8.45121	1.18878	-7.10917	1.16747e-12	7.83172e-11	Nfu_g_1_003286	144.907	-3.86452	0.299254	183.555	8.11515e-42	1.18488e-40	NA
ENSG00000152213	117.542	-4.35699	0.923517	-4.71782	2.38383e-06	2.28307e-05	Nfu_g_1_022359	58.6778	1.90868	0.368458	26.2965	2.9282e-07	7.5585e-07	NA
ENSG00000152217	0.90153	4.14106	1.62657	2.54589	0.0108999	0.0316088	Nfu_g_1_001112	1431.03	2.10629	0.113519	325.092	1.12636e-72	3.67667e-71	NA
ENSG00000152223	18.775	-3.6609	1.34998	-2.71181	0.0066916	0.0210654	Nfu_g_1_009445	1269.91	2.58024	0.18034	185.387	3.23107e-42	4.79725e-41	NA
ENSG00000152234	3265.68	1.26576	0.676002	1.87242	0.0611488	0.130108	Nfu_g_1_006324	1604.67	-2.2336	0.12278	310.712	1.52768e-69	4.6103e-68	SPAC14C4.14
ENSG00000152240	934.636	-0.613359	0.856594	-0.716044	0.473964	0.598261	Nfu_g_1_022303	92.0226	-3.3336	0.319229	120.084	6.06352e-28	5.22181e-27	NA
ENSG00000152242	30.6848	-5.87378	1.50963	-3.89087	9.98839e-05	0.000585324	Nfu_g_1_006809	225.104	0.896002	0.180007	24.6307	6.94373e-07	1.73436e-06	NA
ENSG00000152253	64.7768	-7.90812	1.28758	-6.14187	8.15579e-10	2.22534e-08	Nfu_g_1_017753	333.393	-5.16371	0.273086	440.297	9.32689e-98	5.83976e-96	SPCC188.04c
ENSG00000152256	4.58541	-3.88954	1.55955	-2.49402	0.0126306	0.0357054	Nfu_g_1_017578	158.96	1.50239	0.21853	46.4713	9.29689e-12	3.36424e-11	SPAC644.11c
ENSG00000152270	0.149827	1.09115	2.58264	0.422496	0.672663	NA	Nfu_g_1_003966	528.153	1.39461	0.142952	93.1282	4.90153e-22	3.19754e-21	NA
ENSG00000152291	363.244	-4.05265	0.764755	-5.29928	1.16262e-07	1.63009e-06	Nfu_g_1_009370	387.065	-1.41352	0.162518	74.5142	6.02043e-18	3.15906e-17	NA
ENSG00000152332	76.1992	-5.49822	1.23703	-4.44468	8.80238e-06	7.04074e-05	Nfu_g_1_000907	41.7163	-3.90675	0.543277	58.9691	1.60168e-14	6.90854e-14	NA
ENSG00000152348	4.43035	-3.42318	1.5109	-2.26566	0.0234723	0.0600002	Nfu_g_1_020558	226.035	-0.880784	0.198255	19.6354	9.3715e-06	2.10148e-05	SPAC227.04
ENSG00000152359	14.8559	4.32791	1.68739	2.56486	0.0103217	0.0302064	Nfu_g_1_009131	72.8504	-0.885218	0.28859	9.42087	0.0021453	0.00368023	NA
ENSG00000152382	3.5048	-4.11272	1.66844	-2.46501	0.013701	0.0382265	Nfu_g_1_020077	118.338	0.23899	0.228215	1.0974	0.294838	0.348006	SPBC887.18c
ENSG00000152404	42.7914	-5.22102	0.883514	-5.90938	3.43398e-09	7.56722e-08	Nfu_g_1_000576	1100.31	1.09841	0.147706	54.2222	1.79054e-13	7.24369e-13	SPAC30D11.09
ENSG00000152413	0.372927	0.217375	2.23292	0.09735	0.922448	NA	Nfu_g_1_006736	62.7333	-2.0825	0.327549	41.1544	1.40667e-10	4.69887e-10	NA
ENSG00000152422	6.81311	-0.573812	1.92879	-0.297499	0.766086	0.832749	Nfu_g_1_010836	162.312	-0.290794	0.200631	2.10443	0.146874	0.185866	SPAC6G9.16c
ENSG00000152457	20.2751	0.948388	1.01695	0.932578	0.351038	0.487399	Nfu_g_1_011821	69.0222	-1.50941	0.299246	25.582	4.23973e-07	1.07966e-06	NA
ENSG00000152463	0.0784524	0.374026	3.21049	0.116501	0.907255	NA	Nfu_g_1_012282	60.8744	-0.331799	0.303144	1.20281	0.272761	0.325132	NA
ENSG00000152464	9.00605	-5.45354	1.84679	-2.95298	0.00314719	0.0111931	Nfu_g_1_001153	99.8575	-1.62975	0.257141	40.2682	2.21388e-10	7.28737e-10	SPCC16C4.05
ENSG00000152465	0.974632	-0.492515	1.19564	-0.411924	0.680395	0.766299	Nfu_g_1_001042	549.371	-1.02338	0.146531	48.2602	3.73251e-12	1.39367e-11	SPBC2G2.11
ENSG00000152492	303.048	-3.96251	0.796963	-4.97201	6.62619e-07	7.4084e-06	Nfu_g_1_001888	5082.09	2.66882	0.127599	390.024	8.17755e-87	3.96352e-85	NA
ENSG00000152518	1253.1	-1.14594	0.727134	-1.57597	0.115034	0.213961	Nfu_g_1_007880	302.278	-0.606798	0.164909	13.5285	0.000234963	0.000454279	SPBC1718.07c
ENSG00000152520	2276.5	-0.280983	0.666416	-0.421633	0.673293	0.761326	Nfu_g_1_011394	446.837	0.571433	0.151489	14.1817	0.000165976	0.000327594	SPBC336.14c
ENSG00000152520	2276.5	-0.280983	0.666416	-0.421633	0.673293	0.761326	Nfu_g_1_011394	446.837	0.571433	0.151489	14.1817	0.000165976	0.000327594	SPBC336.14c
ENSG00000152520	2276.5	-0.280983	0.666416	-0.421633	0.673293	0.761326	Nfu_g_1_011394	446.837	0.571433	0.151489	14.1817	0.000165976	0.000327594	SPAC1B1.04c
ENSG00000152520	2276.5	-0.280983	0.666416	-0.421633	0.673293	0.761326	Nfu_g_1_011394	446.837	0.571433	0.151489	14.1817	0.000165976	0.000327594	SPAC1B1.04c
ENSG00000152556	29.9137	-4.89266	1.45632	-3.3596	0.00078054	0.00344505	Nfu_g_1_010408	274.887	-0.186331	0.173966	1.14695	0.284189	0.337087	SPBC16H5.02
ENSG00000152582	3.18783	-3.24429	1.82739	-1.77537	0.0758366	0.154498	Nfu_g_1_009033	17.0687	-1.47015	0.563432	6.89959	0.00862157	0.0135351	NA
ENSG00000152601	534.732	-1.27946	0.755222	-1.69414	0.0902379	0.176835	Nfu_g_1_020485	33.1099	1.02962	0.425899	5.82461	0.0158035	0.0238217	NA
ENSG00000152611	0.0341069	0.538903	3.21049	0.167857	0.866696	NA	Nfu_g_1_010671	18.5524	0.543004	0.535438	1.02758	0.310728	0.364828	NA
ENSG00000152620	149.477	0.71394	0.997136	0.715991	0.473997	0.598261	Nfu_g_1_010669	392.013	1.75494	0.155194	124.408	6.85882e-29	6.1443e-28	NA
ENSG00000152683	0.175131	0.225189	2.33348	0.0965032	0.923121	NA	Nfu_g_1_016196	98.3846	-0.398186	0.255927	2.42586	0.119348	0.153843	NA
ENSG00000152700	103.648	-1.715	1.41879	-1.20877	0.226751	0.35539	Nfu_g_1_022295	396.887	-1.82029	0.163149	121.812	2.53826e-28	2.22069e-27	SPBC31F10.06c
ENSG00000152749	1.70882	-2.48953	1.9603	-1.26997	0.204095	0.329537	Nfu_g_1_001044	403.287	2.5001	0.1761	190.574	2.38281e-43	3.67425e-42	NA
ENSG00000152763	0.121814	0.291527	3.21045	0.0908054	0.927647	NA	Nfu_g_1_020140	57.4639	1.48228	0.327322	20.2923	6.64685e-06	1.51483e-05	NA
ENSG00000152767	0.992544	-0.516286	1.12163	-0.460301	0.6453	0.739522	Nfu_g_1_014068	2113.03	1.39073	0.114966	141.85	1.04883e-32	1.09254e-31	NA
ENSG00000152785	22.4598	1.13888	0.609728	1.86785	0.0617829	0.131102	Nfu_g_1_017306	48.178	-1.31526	0.347372	14.4291	0.000145536	0.000288937	NA
ENSG00000152804	122.677	-3.30075	1.0774	-3.06361	0.00218681	0.00823326	Nfu_g_1_007798	32.818	-0.898628	0.441818	4.14486	0.0417612	0.0586718	NA
ENSG00000152818	274.719	-0.66646	0.821241	-0.811528	0.417062	0.547331	Nfu_g_1_018799	1434.12	0.381925	0.193241	3.89624	0.0483942	0.0671913	NA
ENSG00000152894	17.4413	-5.653	1.39443	-4.05397	5.03546e-05	0.00032548	Nfu_g_1_019010	320.236	0.297426	0.675334	0.193643	0.659902	0.705966	NA
ENSG00000152904	2.78013	-2.09693	1.44285	-1.45333	0.146133	0.256408	Nfu_g_1_016118	129.231	-1.52131	0.245948	38.0232	6.99095e-10	2.2146e-09	NA
ENSG00000152942	5.47194	3.06587	1.61418	1.89934	0.0575199	0.123941	Nfu_g_1_012215	748.854	-0.298957	0.14566	4.20702	0.0402571	0.0567035	SPAC14C4.13
ENSG00000152990	8.83498	-0.229699	1.36251	-0.168585	0.866123	0.9053	Nfu_g_1_003105	622.252	0.495595	0.136886	13.0685	0.000300301	0.00057448	NA
ENSG00000153006	207.479	0.680731	0.977423	0.696455	0.486144	0.608532	Nfu_g_1_002521	313.556	-2.20836	0.195109	124.139	7.85478e-29	7.02935e-28	NA
ENSG00000153015	224.767	-6.74263	1.07097	-6.2958	3.05813e-10	9.82323e-09	Nfu_g_1_006611	569.922	0.0514806	0.163718	0.0991112	0.752899	0.789469	SPBC16H5.05c
ENSG00000153044	6.43386	0.875286	1.11261	0.786698	0.431459	0.560177	Nfu_g_1_009224	152.351	-1.93336	0.231584	69.2328	8.75009e-17	4.32077e-16	SPBP8B7.12c
ENSG00000153046	310.551	-3.23286	0.917859	-3.52217	0.000428023	0.00206396	Nfu_g_1_013054	426.821	0.399286	0.159091	6.28674	0.0121644	0.0186462	NA
ENSG00000153048	60.8207	2.41056	1.05667	2.28127	0.0225323	0.0580003	Nfu_g_1_019699	104.759	3.10199	0.299764	105.034	1.20051e-24	8.94994e-24	NA
ENSG00000153066	1.54358	4.0292	1.00069	4.02642	5.66334e-05	0.000360211	Nfu_g_1_007082	189.976	-2.40918	0.236055	102.084	5.32113e-24	3.83374e-23	NA
ENSG00000153071	1.01561	-1.30343	1.56057	-0.835227	0.40359	0.535077	Nfu_g_1_010750	480.852	0.681438	0.161411	17.7227	2.55553e-05	5.47849e-05	NA
ENSG00000153107	22.5863	-6.10783	1.31053	-4.66057	3.15338e-06	2.92396e-05	Nfu_g_1_002894	308.376	-1.27184	0.193962	42.361	7.5888e-11	2.58604e-10	SPBC106.09
ENSG00000153130	132.013	0.240314	1.17798	0.204006	0.838349	0.885998	Nfu_g_1_018399	563.966	0.00262767	0.145965	0.000462658	0.982839	0.985106	SPCC663.18
ENSG00000153132	0.769633	-1.5046	2.02383	-0.743442	0.457214	0.583202	Nfu_g_1_018340	566.997	-1.8012	0.163538	117.246	2.53614e-27	2.12278e-26	SPAC3C7.11c
ENSG00000153140	41.6276	-1.27832	1.15136	-1.11027	0.266883	0.40011	Nfu_g_1_010835	167.672	-1.93385	0.228794	70.6011	4.37269e-17	2.19558e-16	SPCC1682.04
ENSG00000153147	726.449	-1.11799	0.90467	-1.2358	0.216533	0.343769	Nfu_g_1_007190	720.214	-4.04023	0.195599	388.755	1.5447e-86	7.38517e-85	NA
ENSG00000153179	81.1848	-3.45548	0.722925	-4.77986	1.75419e-06	1.74585e-05	Nfu_g_1_011661	430.705	1.54351	0.162303	88.0755	6.30027e-21	3.86765e-20	NA
ENSG00000153187	546.481	-2.02615	0.658148	-3.07855	0.00208007	0.00789505	Nfu_g_1_017465	6834.15	-0.903391	0.108882	67.8098	1.80052e-16	8.70525e-16	NA
ENSG00000153207	13.6001	-4.39745	0.943684	-4.65987	3.1641e-06	2.92824e-05	Nfu_g_1_002106	2327.08	0.231586	0.138119	2.80879	0.0937493	0.123294	SPBC29A10.06c
ENSG00000153214	1.90959	-2.98617	1.35059	-2.21102	0.0270347	0.0673207	Nfu_g_1_014435	135.386	0.184191	0.223389	0.680387	0.409453	0.467332	SPBC18A7.02c
ENSG00000153214	1.90959	-2.98617	1.35059	-2.21102	0.0270347	0.0673207	Nfu_g_1_014435	135.386	0.184191	0.223389	0.680387	0.409453	0.467332	SPBC18A7.02c
ENSG00000153214	1.90959	-2.98617	1.35059	-2.21102	0.0270347	0.0673207	Nfu_g_1_014435	135.386	0.184191	0.223389	0.680387	0.409453	0.467332	SPAC26H5.07c
ENSG00000153214	1.90959	-2.98617	1.35059	-2.21102	0.0270347	0.0673207	Nfu_g_1_014435	135.386	0.184191	0.223389	0.680387	0.409453	0.467332	SPAC26H5.07c
ENSG00000153310	610.945	-1.0802	1.0724	-1.00728	0.313802	0.449407	Nfu_g_1_006874	81.4106	-2.44395	0.303999	66.2668	3.93838e-16	1.86771e-15	NA
ENSG00000153317	175.801	-1.35425	0.819896	-1.65173	0.0985886	0.189739	Nfu_g_1_018666	522.314	1.79819	0.158882	123.389	1.14613e-28	1.01947e-27	NA
ENSG00000153339	99.6805	-0.813648	1.01984	-0.79782	0.424975	0.554307	Nfu_g_1_001007	492.825	-0.418084	0.153104	7.45008	0.00634337	0.0101755	SPBC1734.07c
ENSG00000153339	99.6805	-0.813648	1.01984	-0.79782	0.424975	0.554307	Nfu_g_1_001007	492.825	-0.418084	0.153104	7.45008	0.00634337	0.0101755	SPBC1734.07c
ENSG00000153339	99.6805	-0.813648	1.01984	-0.79782	0.424975	0.554307	Nfu_g_1_001007	492.825	-0.418084	0.153104	7.45008	0.00634337	0.0101755	SPBC1604.19c
ENSG00000153339	99.6805	-0.813648	1.01984	-0.79782	0.424975	0.554307	Nfu_g_1_001007	492.825	-0.418084	0.153104	7.45008	0.00634337	0.0101755	SPBC1604.19c
ENSG00000153395	6.98855	-0.848824	1.10616	-0.767362	0.442866	0.570563	Nfu_g_1_009591	172.772	3.38722	0.287282	130.156	3.78773e-30	3.56943e-29	NA
ENSG00000153404	0.0427043	0.621342	3.21049	0.193535	0.84654	NA	Nfu_g_1_018457	20.8174	-3.08519	0.626995	26.4639	2.68502e-07	6.95734e-07	NA
ENSG00000153443	0.412824	0.304511	2.56904	0.118531	0.905647	NA	Nfu_g_1_023382	541.212	0.681545	0.14126	23.1482	1.4998e-06	3.63764e-06	NA
ENSG00000153485	140.605	-3.27345	1.42881	-2.29104	0.0219613	0.0567138	Nfu_g_1_018990	133.496	-0.00228776	0.222457	0.000187021	0.989089	0.990271	NA
ENSG00000153487	3.97711	-0.235837	1.20379	-0.195912	0.844679	0.890286	Nfu_g_1_022483	164.165	0.355335	0.197362	3.24138	0.0718	0.0965344	NA
ENSG00000153551	9.57646	-3.471	1.00024	-3.47016	0.000520155	0.00243662	Nfu_g_1_016881	61.5082	-1.43696	0.331689	18.7479	1.49184e-05	3.28052e-05	NA
ENSG00000153560	51.7634	0.11739	1.36222	0.0861751	0.931327	0.952909	Nfu_g_1_016214	261.258	0.261535	0.183354	2.03385	0.153831	0.193875	NA
ENSG00000153574	86.4862	-1.12233	0.765681	-1.46579	0.142706	0.252071	Nfu_g_1_005661	977.665	0.46667	0.132846	12.3004	0.000452854	0.000847699	SPAC144.12
ENSG00000153767	0.777042	0.524184	1.31766	0.397813	0.690768	0.774922	Nfu_g_1_017548	531.879	-0.492001	0.153957	10.1854	0.00141558	0.00248635	SPAC458.07
ENSG00000153774	186.608	-3.61895	1.17503	-3.07988	0.00207086	0.00786544	Nfu_g_1_005877	706.53	0.559822	0.145606	14.7141	0.000125109	0.000249848	SPCC576.13
ENSG00000153786	6.50945	-5.03675	2.44898	-2.05667	0.0397181	0.0919998	Nfu_g_1_014367	2231.12	2.35542	0.121061	348.711	8.08817e-78	2.94015e-76	NA
ENSG00000153814	2.00274	-3.52702	1.50687	-2.34063	0.0192513	0.0508594	Nfu_g_1_012517	12.9564	-0.255026	0.687895	0.137342	0.710938	0.752375	SPAC16.05c
ENSG00000153815	2.27125	-2.83447	1.17682	-2.40859	0.0160142	0.0434221	Nfu_g_1_008053	642.183	2.29967	0.165532	181.105	2.78026e-41	3.97367e-40	NA
ENSG00000153827	73.7548	-3.15571	1.17251	-2.69141	0.00711517	0.0221633	Nfu_g_1_000631	6212.88	1.71172	0.13661	148.918	2.9885e-34	3.31942e-33	SPAC12B10.01c
ENSG00000153879	3.73043	0.201748	1.00294	0.201156	0.840577	0.887349	Nfu_g_1_003955	205.479	1.84499	0.213283	72.8085	1.42861e-17	7.35803e-17	NA
ENSG00000153885	47.1496	-7.93125	1.46907	-5.39881	6.70853e-08	9.94566e-07	Nfu_g_1_012478	21.7859	-1.96173	0.568535	12.0393	0.000520896	0.000968472	NA
ENSG00000153914	319.51	-3.3513	0.889681	-3.76686	0.000165314	0.000902537	Nfu_g_1_012549	46.614	-0.852783	0.36484	5.45891	0.0194688	0.0289009	NA
ENSG00000153922	104.655	-3.68612	0.83469	-4.41615	1.00473e-05	7.87392e-05	Nfu_g_1_010829	727.129	-0.99367	0.135418	53.2457	2.94333e-13	1.1772e-12	SPAC1783.05
ENSG00000153922	104.655	-3.68612	0.83469	-4.41615	1.00473e-05	7.87392e-05	Nfu_g_1_010829	727.129	-0.99367	0.135418	53.2457	2.94333e-13	1.1772e-12	SPAC1783.05
ENSG00000153922	104.655	-3.68612	0.83469	-4.41615	1.00473e-05	7.87392e-05	Nfu_g_1_010829	727.129	-0.99367	0.135418	53.2457	2.94333e-13	1.1772e-12	SPAC3G6.01
ENSG00000153922	104.655	-3.68612	0.83469	-4.41615	1.00473e-05	7.87392e-05	Nfu_g_1_010829	727.129	-0.99367	0.135418	53.2457	2.94333e-13	1.1772e-12	SPAC3G6.01
ENSG00000153933	45.8123	-5.01488	1.20324	-4.16782	3.07533e-05	0.000211562	Nfu_g_1_010582	417.323	0.618881	0.149735	17.0132	3.7121e-05	7.84136e-05	NA
ENSG00000153944	439.34	-1.29458	0.667702	-1.93886	0.0525179	0.11527	Nfu_g_1_021331	3359.3	-0.13743	0.114188	1.44797	0.228855	0.277898	SPBC660.15
ENSG00000153975	60.5818	-8.8011	1.47477	-5.96777	2.40511e-09	5.56245e-08	Nfu_g_1_016874	88.404	0.245942	0.266124	0.854733	0.355217	0.411759	SPAC25H1.04
ENSG00000153989	21.3529	0.0807735	1.04609	0.0772144	0.938453	0.957859	Nfu_g_1_009881	228.479	-2.20628	0.213423	104.664	1.44729e-24	1.07441e-23	SPBC2A9.06c
ENSG00000154001	183.182	-1.72162	0.950802	-1.8107	0.0701872	0.145379	Nfu_g_1_012590	198.107	-0.506381	0.193279	6.86849	0.00877288	0.0137591	SPAC6F12.12
ENSG00000154001	183.182	-1.72162	0.950802	-1.8107	0.0701872	0.145379	Nfu_g_1_012590	198.107	-0.506381	0.193279	6.86849	0.00877288	0.0137591	SPAC6F12.12
ENSG00000154001	183.182	-1.72162	0.950802	-1.8107	0.0701872	0.145379	Nfu_g_1_012590	198.107	-0.506381	0.193279	6.86849	0.00877288	0.0137591	SPCC188.02
ENSG00000154001	183.182	-1.72162	0.950802	-1.8107	0.0701872	0.145379	Nfu_g_1_012590	198.107	-0.506381	0.193279	6.86849	0.00877288	0.0137591	SPCC188.02
ENSG00000154059	6.12923	-4.46784	1.83094	-2.44018	0.0146798	0.0403904	Nfu_g_1_017876	13.249	-1.03954	0.664521	2.4496	0.117555	0.151766	SPAC27E2.02
ENSG00000154114	4.36257	-1.12081	1.85436	-0.604419	0.545565	0.656972	Nfu_g_1_003405	22.838	-5.23235	0.944599	51.2319	8.20745e-13	3.20182e-12	SPAC22H10.10
ENSG00000154122	4.96031	-0.119575	1.9308	-0.06193	0.950619	0.965973	Nfu_g_1_006954	90.3478	1.59201	0.308266	26.167	3.13135e-07	8.06395e-07	NA
ENSG00000154124	120.68	-3.92282	1.46986	-2.66883	0.00761154	0.0234567	Nfu_g_1_006920	217.199	0.102179	0.18214	0.314887	0.574697	0.626936	NA
ENSG00000154127	1491.49	0.697197	0.777925	0.896226	0.370132	0.505471	Nfu_g_1_005265	202.885	-0.0529283	0.183528	0.0833242	0.772842	0.807158	NA
ENSG00000154134	0.765373	-2.18883	3.19875	-0.684277	0.4938	0.615993	Nfu_g_1_000719	140.88	-1.2953	0.218466	35.139	3.06988e-09	9.28669e-09	NA
ENSG00000154144	0.696659	-0.936791	1.6627	-0.563416	0.573152	0.680094	Nfu_g_1_000210	717.612	1.14757	0.153872	54.5561	1.51073e-13	6.13145e-13	NA
ENSG00000154153	8.33237	0.612009	0.766971	0.797956	0.424896	0.554302	Nfu_g_1_013265	281.734	4.28428	0.221197	386.727	4.26965e-86	1.98206e-84	NA
ENSG00000154174	147.596	-6.75964	1.19976	-5.63414	1.7593e-08	3.12322e-07	Nfu_g_1_017852	1286.92	-1.06252	0.116602	81.7782	1.52247e-19	8.7025e-19	SPAC6B12.12
ENSG00000154222	0.10981	0.269465	2.75566	0.097786	0.922102	NA	Nfu_g_1_013266	1481.5	1.21529	0.138031	75.6521	3.38323e-18	1.79887e-17	NA
ENSG00000154240	0.694104	0.851328	1.30896	0.650383	0.515445	0.632878	Nfu_g_1_019764	83.3322	-2.96166	0.317122	92.7573	5.91163e-22	3.84081e-21	NA
ENSG00000154305	0.240945	0.177554	2.16593	0.0819759	0.934666	NA	Nfu_g_1_019015	1531.99	0.521023	0.114736	20.5363	5.85098e-06	1.34249e-05	NA
ENSG00000154309	0.120657	0.200335	3.21037	0.0624024	0.950242	NA	Nfu_g_1_017460	1181.29	1.86964	0.136353	178.782	8.94052e-41	1.24841e-39	NA
ENSG00000154310	1.14535	0.461552	0.699731	0.659614	0.509502	0.628441	Nfu_g_1_011476	37.5269	3.04949	0.462125	43.9626	3.34707e-11	1.17214e-10	NA
ENSG00000154328	2.03244	-3.40394	1.15776	-2.94011	0.00328099	0.0116077	Nfu_g_1_004494	41.2808	-4.31223	0.561936	77.7604	1.16328e-18	6.33646e-18	NA
ENSG00000154380	11.757	-4.19625	1.50176	-2.79423	0.00520238	0.017068	Nfu_g_1_005528	978.831	0.203462	0.137918	2.17497	0.140273	0.178192	NA
ENSG00000154429	1.98666	-0.964754	1.2366	-0.780169	0.435292	0.563646	Nfu_g_1_002096	51.6682	-1.94946	0.355669	30.4822	3.36945e-08	9.38573e-08	NA
ENSG00000154473	1512.83	-0.453642	0.742548	-0.610926	0.541249	0.653606	Nfu_g_1_022989	605.484	-3.14578	0.15941	373.522	3.20155e-83	1.36388e-81	SPAC23H3.08c
ENSG00000154511	0.295975	-0.952813	2.29703	-0.414801	0.678287	NA	Nfu_g_1_014112	80.8995	1.08315	0.292827	13.5533	0.000231883	0.000448718	NA
ENSG00000154518	965.705	1.07771	0.6992	1.54134	0.123233	0.225289	Nfu_g_1_002074	894.952	-3.03202	0.166649	302.101	1.14816e-67	3.35005e-66	SPMIT.10
ENSG00000154582	52.8989	-1.7108	1.03871	-1.64704	0.0995497	0.191376	Nfu_g_1_011248	715.052	-0.930461	0.150318	37.8754	7.54116e-10	2.38503e-09	SPBC1861.07
ENSG00000154640	1.42604	-2.82438	2.64004	-1.06983	0.284697	0.420023	Nfu_g_1_002685	235.861	0.886961	0.192491	21.0651	4.4395e-06	1.03005e-05	NA
ENSG00000154642	7.72479	-5.02817	1.60237	-3.13796	0.00170127	0.00665918	Nfu_g_1_017253	37.4864	-0.998342	0.397307	6.34046	0.0118014	0.0181293	NA
ENSG00000154719	246.788	-7.07987	1.26055	-5.61651	1.94854e-08	3.41402e-07	Nfu_g_1_008699	583.006	0.19688	0.150385	1.71322	0.190568	0.235486	SPBC19C2.12
ENSG00000154721	7.04018	-4.83087	1.39448	-3.46429	0.00053164	0.00248276	Nfu_g_1_008732	160.228	-0.425074	0.206416	4.24743	0.0393097	0.0555157	NA
ENSG00000154723	1228.63	-0.514415	0.468378	-1.09829	0.272078	0.406144	Nfu_g_1_008671	618.727	-1.58958	0.153231	104.649	1.45836e-24	1.08218e-23	SPBC29A3.10c
ENSG00000154727	76.7512	-1.06137	0.999283	-1.06214	0.288174	0.423711	Nfu_g_1_005670	3362.24	2.6162	0.117556	446.406	4.36767e-99	2.8889e-97	NA
ENSG00000154767	23.4527	-8.24433	1.59411	-5.17173	2.31935e-07	2.99273e-06	Nfu_g_1_010461	612.737	0.751494	0.148829	25.3055	4.89303e-07	1.23885e-06	SPAC12B10.12c
ENSG00000154767	23.4527	-8.24433	1.59411	-5.17173	2.31935e-07	2.99273e-06	Nfu_g_1_010461	612.737	0.751494	0.148829	25.3055	4.89303e-07	1.23885e-06	SPAC12B10.12c
ENSG00000154767	23.4527	-8.24433	1.59411	-5.17173	2.31935e-07	2.99273e-06	Nfu_g_1_010461	612.737	0.751494	0.148829	25.3055	4.89303e-07	1.23885e-06	SPCC4G3.10c
ENSG00000154767	23.4527	-8.24433	1.59411	-5.17173	2.31935e-07	2.99273e-06	Nfu_g_1_010461	612.737	0.751494	0.148829	25.3055	4.89303e-07	1.23885e-06	SPCC4G3.10c
ENSG00000154781	16.8253	-2.08377	1.00981	-2.06352	0.0390632	0.0907935	Nfu_g_1_021111	288.837	0.379773	0.186981	4.11762	0.0424388	0.0595486	SPAC140.04
ENSG00000154813	49.4421	-5.96578	1.16376	-5.12629	2.95502e-07	3.67999e-06	Nfu_g_1_013844	142.109	-0.0574864	0.226727	0.0643002	0.799824	0.830604	SPAC8F11.02c
ENSG00000154822	11.5066	-5.60181	1.56355	-3.58275	0.000340002	0.00168571	Nfu_g_1_014097	245.948	1.69982	0.188431	79.5688	4.65718e-19	2.58889e-18	SPAC22F8.11
ENSG00000154832	0.76064	-0.0731847	1.91003	-0.0383161	0.969436	0.978976	Nfu_g_1_021378	1276.22	1.27597	0.131143	92.299	7.45216e-22	4.81503e-21	SPCC594.05c
ENSG00000154839	24.7416	2.19249	0.777292	2.82068	0.00479221	0.0159767	Nfu_g_1_012212	154.254	-1.72166	0.221141	60.381	7.81631e-15	3.432e-14	NA
ENSG00000154856	12.5732	-5.95317	1.74224	-3.41697	0.000633225	0.0028721	Nfu_g_1_013139	90.3962	-1.89758	0.299057	40.1042	2.40767e-10	7.90013e-10	NA
ENSG00000154889	1.23403	-2.38037	2.99024	-0.796046	0.426005	0.555161	Nfu_g_1_013234	59.6478	0.987925	0.307731	10.2702	0.00135194	0.00238075	SPAC630.12
ENSG00000154889	1.23403	-2.38037	2.99024	-0.796046	0.426005	0.555161	Nfu_g_1_013234	59.6478	0.987925	0.307731	10.2702	0.00135194	0.00238075	SPAC630.12
ENSG00000154889	1.23403	-2.38037	2.99024	-0.796046	0.426005	0.555161	Nfu_g_1_013234	59.6478	0.987925	0.307731	10.2702	0.00135194	0.00238075	SPAC23A1.02c
ENSG00000154889	1.23403	-2.38037	2.99024	-0.796046	0.426005	0.555161	Nfu_g_1_013234	59.6478	0.987925	0.307731	10.2702	0.00135194	0.00238075	SPAC23A1.02c
ENSG00000154914	0.219423	-0.586652	2.30504	-0.254509	0.799103	NA	Nfu_g_1_019505	57.5374	-0.0687319	0.306345	0.0505842	0.82205	0.849335	NA
ENSG00000154920	2.43195	-3.06326	1.35665	-2.25797	0.0239478	0.0610395	Nfu_g_1_014095	105.21	-2.64185	0.283581	88.7718	4.4309e-21	2.74208e-20	SPAPB1E7.06c
ENSG00000154945	109.719	-3.47672	0.839702	-4.14042	3.46672e-05	0.000234632	Nfu_g_1_019484	175.254	2.01951	0.206573	93.7555	3.57014e-22	2.35079e-21	NA
ENSG00000154978	1.60291	-1.86868	1.75758	-1.06321	0.287686	0.423302	Nfu_g_1_019281	510.927	0.21345	0.167644	1.62006	0.203084	0.249533	NA
ENSG00000155085	18.6969	-6.50381	1.1187	-5.81374	6.10925e-09	1.25301e-07	Nfu_g_1_019046	140.195	1.20294	0.213687	31.4432	2.05363e-08	5.8108e-08	NA
ENSG00000155096	74.4861	-0.596793	1.14816	-0.519784	0.603214	0.705338	Nfu_g_1_014121	598.934	-1.58717	0.145237	116.62	3.47776e-27	2.89304e-26	SPAC144.04c
ENSG00000155097	32.6241	1.0445	1.03268	1.01145	0.311802	0.447665	Nfu_g_1_014117	109.913	0.0685628	0.255096	0.072643	0.787527	0.819964	SPAPB2B4.05
ENSG00000155099	33.0313	7.05059	1.5713	4.48711	7.21942e-06	5.93488e-05	Nfu_g_1_025285	515.717	3.50975	0.165241	424.075	3.16594e-94	1.85055e-92	NA
ENSG00000155100	3.58501	-1.46965	1.71122	-0.858833	0.390433	0.523827	Nfu_g_1_020696	299.65	-1.46148	0.194852	55.2029	1.08708e-13	4.46036e-13	SPAC1952.03
ENSG00000155111	32.786	-0.214279	1.09735	-0.19527	0.845181	0.890506	Nfu_g_1_005533	180.473	2.54485	0.313686	61.1185	5.37401e-15	2.38102e-14	SPAC23H4.17c
ENSG00000155115	311.232	-0.89384	0.881084	-1.01448	0.310355	0.446326	Nfu_g_1_008428	199.005	0.255205	0.212328	1.44411	0.229475	0.278556	SPAC1250.07
ENSG00000155158	0.040917	0.538903	3.21049	0.167857	0.866696	NA	Nfu_g_1_003460	79.7397	1.25445	0.347901	12.8201	0.000342913	0.000651534	SPBC83.16c
ENSG00000155189	52.127	-5.08043	1.11154	-4.57064	4.86247e-06	4.25668e-05	Nfu_g_1_005503	108.428	0.420801	0.294769	2.03762	0.15345	0.193423	NA
ENSG00000155229	57.6201	-1.27752	1.00451	-1.27179	0.203449	0.328975	Nfu_g_1_022985	874.835	-0.291189	0.123927	5.51673	0.0188354	0.028034	SPAC1071.02
ENSG00000155254	51.8699	2.36113	1.03521	2.28083	0.0225586	0.0580556	Nfu_g_1_014429	52.4846	0.290107	0.32472	0.798995	0.371394	0.428255	NA
ENSG00000155256	30.4146	-7.42842	1.57292	-4.72269	2.32748e-06	2.23755e-05	Nfu_g_1_018312	379.23	1.23023	0.152435	64.2184	1.11366e-15	5.15896e-15	NA
ENSG00000155287	7.68003	-1.97292	1.01547	-1.94287	0.0520322	0.114369	Nfu_g_1_014371	4211.49	4.07771	0.108863	1157.81	9.01774e-254	1.22045e-250	SPAC8C9.12c
ENSG00000155287	7.68003	-1.97292	1.01547	-1.94287	0.0520322	0.114369	Nfu_g_1_014371	4211.49	4.07771	0.108863	1157.81	9.01774e-254	1.22045e-250	SPAC8C9.12c
ENSG00000155287	7.68003	-1.97292	1.01547	-1.94287	0.0520322	0.114369	Nfu_g_1_014371	4211.49	4.07771	0.108863	1157.81	9.01774e-254	1.22045e-250	SPAC4G8.08
ENSG00000155287	7.68003	-1.97292	1.01547	-1.94287	0.0520322	0.114369	Nfu_g_1_014371	4211.49	4.07771	0.108863	1157.81	9.01774e-254	1.22045e-250	SPAC4G8.08
ENSG00000155304	93.7961	-3.97733	1.17922	-3.37285	0.00074395	0.00329673	Nfu_g_1_000146	114.238	-0.191582	0.284644	0.453083	0.500874	0.556865	NA
ENSG00000155313	22.6505	-5.88016	1.52075	-3.86661	0.000110358	0.000635961	Nfu_g_1_017295	621.643	-0.027373	0.133609	0.0420251	0.837572	0.862469	NA
ENSG00000155324	0.374483	0.158635	1.39547	0.113678	0.909493	NA	Nfu_g_1_006602	368.019	0.136895	0.17467	0.614322	0.433165	0.49045	NA
ENSG00000155329	160.283	-4.80274	0.933869	-5.14284	2.70614e-07	3.4085e-06	Nfu_g_1_005406	96.9702	-2.46143	0.29401	70.6898	4.18053e-17	2.1027e-16	NA
ENSG00000155330	32.0107	-2.58683	0.987953	-2.61837	0.00883511	0.0265534	Nfu_g_1_019939	487.775	-0.566347	0.156632	13.0274	0.000306974	0.000586671	NA
ENSG00000155363	12.474	-4.23194	1.60263	-2.64062	0.00827536	0.0251513	Nfu_g_1_021501	1823.27	0.136172	0.116568	1.36435	0.242785	0.292954	NA
ENSG00000155366	2.47528	-3.78511	2.28822	-1.65417	0.0980921	0.189023	Nfu_g_1_021314	206.176	0.458143	0.184132	6.18544	0.0128805	0.0196787	SPAC16A10.04
ENSG00000155366	2.47528	-3.78511	2.28822	-1.65417	0.0980921	0.189023	Nfu_g_1_021314	206.176	0.458143	0.184132	6.18544	0.0128805	0.0196787	SPAC16A10.04
ENSG00000155366	2.47528	-3.78511	2.28822	-1.65417	0.0980921	0.189023	Nfu_g_1_021314	206.176	0.458143	0.184132	6.18544	0.0128805	0.0196787	SPAC16A10.04
ENSG00000155366	2.47528	-3.78511	2.28822	-1.65417	0.0980921	0.189023	Nfu_g_1_021314	206.176	0.458143	0.184132	6.18544	0.0128805	0.0196787	SPAC16A10.04
ENSG00000155366	2.47528	-3.78511	2.28822	-1.65417	0.0980921	0.189023	Nfu_g_1_021314	206.176	0.458143	0.184132	6.18544	0.0128805	0.0196787	SPAC16A10.04
ENSG00000155366	2.47528	-3.78511	2.28822	-1.65417	0.0980921	0.189023	Nfu_g_1_021314	206.176	0.458143	0.184132	6.18544	0.0128805	0.0196787	SPAC1F7.04
ENSG00000155366	2.47528	-3.78511	2.28822	-1.65417	0.0980921	0.189023	Nfu_g_1_021314	206.176	0.458143	0.184132	6.18544	0.0128805	0.0196787	SPAC1F7.04
ENSG00000155366	2.47528	-3.78511	2.28822	-1.65417	0.0980921	0.189023	Nfu_g_1_021314	206.176	0.458143	0.184132	6.18544	0.0128805	0.0196787	SPAC1F7.04
ENSG00000155366	2.47528	-3.78511	2.28822	-1.65417	0.0980921	0.189023	Nfu_g_1_021314	206.176	0.458143	0.184132	6.18544	0.0128805	0.0196787	SPAC1F7.04
ENSG00000155366	2.47528	-3.78511	2.28822	-1.65417	0.0980921	0.189023	Nfu_g_1_021314	206.176	0.458143	0.184132	6.18544	0.0128805	0.0196787	SPAC1F7.04
ENSG00000155366	2.47528	-3.78511	2.28822	-1.65417	0.0980921	0.189023	Nfu_g_1_021314	206.176	0.458143	0.184132	6.18544	0.0128805	0.0196787	SPAC16.01
ENSG00000155366	2.47528	-3.78511	2.28822	-1.65417	0.0980921	0.189023	Nfu_g_1_021314	206.176	0.458143	0.184132	6.18544	0.0128805	0.0196787	SPAC16.01
ENSG00000155366	2.47528	-3.78511	2.28822	-1.65417	0.0980921	0.189023	Nfu_g_1_021314	206.176	0.458143	0.184132	6.18544	0.0128805	0.0196787	SPAC16.01
ENSG00000155366	2.47528	-3.78511	2.28822	-1.65417	0.0980921	0.189023	Nfu_g_1_021314	206.176	0.458143	0.184132	6.18544	0.0128805	0.0196787	SPAC16.01
ENSG00000155366	2.47528	-3.78511	2.28822	-1.65417	0.0980921	0.189023	Nfu_g_1_021314	206.176	0.458143	0.184132	6.18544	0.0128805	0.0196787	SPAC16.01
ENSG00000155366	2.47528	-3.78511	2.28822	-1.65417	0.0980921	0.189023	Nfu_g_1_021314	206.176	0.458143	0.184132	6.18544	0.0128805	0.0196787	SPAC23C4.08
ENSG00000155366	2.47528	-3.78511	2.28822	-1.65417	0.0980921	0.189023	Nfu_g_1_021314	206.176	0.458143	0.184132	6.18544	0.0128805	0.0196787	SPAC23C4.08
ENSG00000155366	2.47528	-3.78511	2.28822	-1.65417	0.0980921	0.189023	Nfu_g_1_021314	206.176	0.458143	0.184132	6.18544	0.0128805	0.0196787	SPAC23C4.08
ENSG00000155366	2.47528	-3.78511	2.28822	-1.65417	0.0980921	0.189023	Nfu_g_1_021314	206.176	0.458143	0.184132	6.18544	0.0128805	0.0196787	SPAC23C4.08
ENSG00000155366	2.47528	-3.78511	2.28822	-1.65417	0.0980921	0.189023	Nfu_g_1_021314	206.176	0.458143	0.184132	6.18544	0.0128805	0.0196787	SPAC23C4.08
ENSG00000155366	2.47528	-3.78511	2.28822	-1.65417	0.0980921	0.189023	Nfu_g_1_021314	206.176	0.458143	0.184132	6.18544	0.0128805	0.0196787	SPAC20H4.11c
ENSG00000155366	2.47528	-3.78511	2.28822	-1.65417	0.0980921	0.189023	Nfu_g_1_021314	206.176	0.458143	0.184132	6.18544	0.0128805	0.0196787	SPAC20H4.11c
ENSG00000155366	2.47528	-3.78511	2.28822	-1.65417	0.0980921	0.189023	Nfu_g_1_021314	206.176	0.458143	0.184132	6.18544	0.0128805	0.0196787	SPAC20H4.11c
ENSG00000155366	2.47528	-3.78511	2.28822	-1.65417	0.0980921	0.189023	Nfu_g_1_021314	206.176	0.458143	0.184132	6.18544	0.0128805	0.0196787	SPAC20H4.11c
ENSG00000155366	2.47528	-3.78511	2.28822	-1.65417	0.0980921	0.189023	Nfu_g_1_021314	206.176	0.458143	0.184132	6.18544	0.0128805	0.0196787	SPAC20H4.11c
ENSG00000155380	73.6679	-0.26136	0.903901	-0.289147	0.772469	0.837215	Nfu_g_1_020883	7.33847	-3.51518	1.116	11.636	0.000646879	0.00118901	NA
ENSG00000155393	4.39571	5.90155	1.59125	3.70874	0.000208289	0.0011015	Nfu_g_1_012486	255.131	-2.01274	0.183257	119.608	7.70948e-28	6.60373e-27	SPBC1703.03c
ENSG00000155438	180.892	-0.906674	0.972393	-0.932415	0.351122	0.48746	Nfu_g_1_024399	923.93	-0.659279	0.145947	20.271	6.72134e-06	1.53081e-05	SPCC1827.05c
ENSG00000155506	502.693	1.25428	0.851991	1.47218	0.140972	0.249878	Nfu_g_1_005437	876.734	-0.452484	0.148622	9.2439	0.00236281	0.00403486	SPAC1527.03
ENSG00000155542	0.067612	0.374026	3.21049	0.116501	0.907255	NA	Nfu_g_1_007010	10.7066	0.388559	0.668541	0.338217	0.56086	0.613935	NA
ENSG00000155545	525.381	-7.45668	1.02022	-7.30888	2.69377e-13	2.30336e-11	Nfu_g_1_008930	365.384	-0.310452	0.164912	3.5422	0.059826	0.0816269	NA
ENSG00000155561	388.265	-4.35545	0.93602	-4.65316	3.26889e-06	3.01189e-05	Nfu_g_1_007980	2111.38	-0.969261	0.111899	73.9211	8.13042e-18	4.23465e-17	SPCC290.03c
ENSG00000155621	2.19852	-1.08617	1.25249	-0.867205	0.385829	0.519488	Nfu_g_1_009080	241.967	-0.122517	0.18377	0.44423	0.505088	0.561018	NA
ENSG00000155636	5.80939	2.34294	1.22488	1.91279	0.055775	0.120867	Nfu_g_1_010623	442.743	-0.64833	0.150706	18.4381	1.75515e-05	3.82702e-05	NA
ENSG00000155657	6.16203	1.886	1.15297	1.63577	0.101887	0.194851	Nfu_g_1_019261	2296.87	1.02825	0.129422	61.9711	3.48542e-15	1.56555e-14	NA
ENSG00000155660	114.433	-3.67712	0.674628	-5.45059	5.02028e-08	7.72575e-07	Nfu_g_1_011362	1905.09	-3.1353	0.121367	602.831	4.05641e-133	5.40671e-131	SPAC1F5.02
ENSG00000155744	150.197	-4.84573	1.0973	-4.41606	1.00515e-05	7.87392e-05	Nfu_g_1_017669	210.629	1.24799	0.26727	21.357	3.81235e-06	8.89819e-06	NA
ENSG00000155755	4.29645	-1.84163	1.22448	-1.50401	0.132579	0.238661	Nfu_g_1_003697	431.176	0.937838	0.158747	34.5252	4.2076e-09	1.25899e-08	NA
ENSG00000155827	211.154	3.6024	1.16113	3.10249	0.001919	0.00738292	Nfu_g_1_004651	615.115	-0.812153	0.145865	30.7606	2.91901e-08	8.17006e-08	SPCC970.10c
ENSG00000155827	211.154	3.6024	1.16113	3.10249	0.001919	0.00738292	Nfu_g_1_004651	615.115	-0.812153	0.145865	30.7606	2.91901e-08	8.17006e-08	SPCC970.10c
ENSG00000155827	211.154	3.6024	1.16113	3.10249	0.001919	0.00738292	Nfu_g_1_004651	615.115	-0.812153	0.145865	30.7606	2.91901e-08	8.17006e-08	SPCC1919.15
ENSG00000155827	211.154	3.6024	1.16113	3.10249	0.001919	0.00738292	Nfu_g_1_004651	615.115	-0.812153	0.145865	30.7606	2.91901e-08	8.17006e-08	SPCC1919.15
ENSG00000155846	3.41783	-3.63681	1.38339	-2.62892	0.00856564	0.025891	Nfu_g_1_004715	55.4318	-0.0922287	0.392197	0.0554257	0.813878	0.842002	NA
ENSG00000155849	120.841	-5.2463	0.916833	-5.72219	1.05159e-08	2.01712e-07	Nfu_g_1_018025	219.697	-0.300952	0.204677	2.16577	0.141114	0.179157	NA
ENSG00000155850	6.18805	-3.4368	1.40605	-2.44429	0.0145137	0.0400252	Nfu_g_1_004810	84.9414	-0.311508	0.260635	1.43081	0.231633	0.280884	SPAC869.05c
ENSG00000155850	6.18805	-3.4368	1.40605	-2.44429	0.0145137	0.0400252	Nfu_g_1_004810	84.9414	-0.311508	0.260635	1.43081	0.231633	0.280884	SPAC869.05c
ENSG00000155850	6.18805	-3.4368	1.40605	-2.44429	0.0145137	0.0400252	Nfu_g_1_004810	84.9414	-0.311508	0.260635	1.43081	0.231633	0.280884	SPAC869.05c
ENSG00000155850	6.18805	-3.4368	1.40605	-2.44429	0.0145137	0.0400252	Nfu_g_1_004810	84.9414	-0.311508	0.260635	1.43081	0.231633	0.280884	SPCC320.05
ENSG00000155850	6.18805	-3.4368	1.40605	-2.44429	0.0145137	0.0400252	Nfu_g_1_004810	84.9414	-0.311508	0.260635	1.43081	0.231633	0.280884	SPCC320.05
ENSG00000155850	6.18805	-3.4368	1.40605	-2.44429	0.0145137	0.0400252	Nfu_g_1_004810	84.9414	-0.311508	0.260635	1.43081	0.231633	0.280884	SPCC320.05
ENSG00000155850	6.18805	-3.4368	1.40605	-2.44429	0.0145137	0.0400252	Nfu_g_1_004810	84.9414	-0.311508	0.260635	1.43081	0.231633	0.280884	SPBC3H7.02
ENSG00000155850	6.18805	-3.4368	1.40605	-2.44429	0.0145137	0.0400252	Nfu_g_1_004810	84.9414	-0.311508	0.260635	1.43081	0.231633	0.280884	SPBC3H7.02
ENSG00000155850	6.18805	-3.4368	1.40605	-2.44429	0.0145137	0.0400252	Nfu_g_1_004810	84.9414	-0.311508	0.260635	1.43081	0.231633	0.280884	SPBC3H7.02
ENSG00000155858	0.0127778	0.70378	3.21049	0.219213	0.826484	NA	Nfu_g_1_003600	48.2	-3.40582	0.44378	65.6862	5.28743e-16	2.49068e-15	NA
ENSG00000155868	13.7186	-5.46647	1.46257	-3.73758	0.0001858	0.000996521	Nfu_g_1_016669	149.253	-1.85887	0.222907	69.4807	7.71655e-17	3.82221e-16	SPBC14F5.08
ENSG00000155876	7.4912	-5.2089	1.66997	-3.11915	0.00181374	0.00703145	Nfu_g_1_005374	717.536	1.6061	0.13046	147.105	7.44278e-34	8.14355e-33	SPBC337.13c
ENSG00000155903	12.6075	-1.05934	1.31782	-0.803859	0.421478	0.551227	Nfu_g_1_000315	178.207	0.483348	0.201242	5.75837	0.0164103	0.0246771	NA
ENSG00000155906	0.619865	-0.884598	1.13999	-0.775968	0.437768	0.565827	Nfu_g_1_021904	144.491	-0.365177	0.233658	2.44033	0.118252	0.152564	SPAC12G12.15
ENSG00000155906	0.619865	-0.884598	1.13999	-0.775968	0.437768	0.565827	Nfu_g_1_021904	144.491	-0.365177	0.233658	2.44033	0.118252	0.152564	SPAC12G12.15
ENSG00000155906	0.619865	-0.884598	1.13999	-0.775968	0.437768	0.565827	Nfu_g_1_021904	144.491	-0.365177	0.233658	2.44033	0.118252	0.152564	SPCC16C4.01
ENSG00000155906	0.619865	-0.884598	1.13999	-0.775968	0.437768	0.565827	Nfu_g_1_021904	144.491	-0.365177	0.233658	2.44033	0.118252	0.152564	SPCC16C4.01
ENSG00000155959	458.409	-2.77688	0.778439	-3.56724	0.000360755	0.00177771	Nfu_g_1_003085	969.903	-0.329574	0.146722	5.03649	0.0248187	0.0362554	SPAC3H8.07c
ENSG00000155961	0.0944519	1.87414	3.20463	0.584822	0.558668	NA	Nfu_g_1_003087	46.0807	2.05693	0.391961	27.0349	1.99817e-07	5.22608e-07	NA
ENSG00000155966	1.09549	-2.26921	1.30591	-1.73765	0.0822733	0.164411	Nfu_g_1_014889	28.8631	-0.276356	0.470534	0.344729	0.557112	0.610212	SPAC6G9.15c
ENSG00000155975	0.391527	-1.29791	3.20334	-0.405172	0.685351	NA	Nfu_g_1_007037	321.882	1.00691	0.175508	32.5278	1.17501e-08	3.38626e-08	NA
ENSG00000156017	16.0741	-5.0242	1.28335	-3.91492	9.04332e-05	0.000537202	Nfu_g_1_009124	297.264	-1.43572	0.184645	59.4958	1.22558e-14	5.32287e-14	SPBC1778.07
ENSG00000156026	110.918	-6.5193	1.13833	-5.72705	1.02191e-08	1.96953e-07	Nfu_g_1_014414	58.3452	-1.59085	0.329858	23.4171	1.30415e-06	3.17846e-06	NA
ENSG00000156030	512.247	-1.74189	0.880021	-1.97937	0.0477745	0.106986	Nfu_g_1_018956	1549.4	1.94765	0.119097	253.434	4.63246e-57	1.04091e-55	NA
ENSG00000156052	40.5936	0.641324	0.715143	0.896777	0.369838	0.505183	Nfu_g_1_006293	21.1889	0.521429	0.501966	1.07945	0.298821	0.352353	NA
ENSG00000156110	111.589	-5.72514	1.11552	-5.13225	2.86305e-07	3.57279e-06	Nfu_g_1_014492	239.685	-1.69865	0.193346	76.1974	2.56673e-18	1.37387e-17	SPCC338.14
ENSG00000156136	255.025	-0.965417	1.01592	-0.95029	0.341965	0.478246	Nfu_g_1_012199	331.842	-7.70728	0.533131	656.665	7.9354e-145	1.35549e-142	NA
ENSG00000156162	0.634726	-0.881982	2.34468	-0.376164	0.706795	0.787403	Nfu_g_1_020622	39.013	0.359149	0.399248	0.809492	0.36827	0.425266	NA
ENSG00000156170	21.6902	0.908332	0.847863	1.07132	0.284026	0.419186	Nfu_g_1_010955	53.4926	-2.10721	0.352058	36.5549	1.48429e-09	4.60414e-09	NA
ENSG00000156171	0.0401405	0.826917	3.21011	0.257598	0.796717	NA	Nfu_g_1_020770	54.7069	0.111869	0.322001	0.121171	0.727768	0.766791	SPCC16A11.01
ENSG00000156172	0.146703	0.82084	3.20985	0.255726	0.798163	NA	Nfu_g_1_010941	57.5002	-0.735262	0.334412	4.83648	0.0278637	0.0403517	NA
ENSG00000156232	26.6181	-0.218155	1.13402	-0.192374	0.847449	0.892332	Nfu_g_1_003189	406.257	2.0281	0.158587	157.94	3.18898e-36	3.80902e-35	NA
ENSG00000156239	0.0619976	0.456465	3.21049	0.142179	0.886938	NA	Nfu_g_1_014054	166.358	0.201615	0.201222	1.00484	0.316142	0.370621	SPAC323.05c
ENSG00000156253	8.29646	-4.00531	1.22683	-3.26477	0.00109555	0.00460441	Nfu_g_1_000621	110.975	-2.08887	0.266551	61.4171	4.61794e-15	2.05587e-14	NA
ENSG00000156256	347.883	-1.94	0.799761	-2.42572	0.0152779	0.0418369	Nfu_g_1_000654	754.074	-0.817049	0.139288	34.1163	5.19134e-09	1.54232e-08	NA
ENSG00000156261	1521.16	-0.643231	0.704771	-0.912681	0.36141	0.497184	Nfu_g_1_022291	9844.13	1.17979	0.112957	106.274	6.42253e-25	4.83931e-24	NA
ENSG00000156265	1.37411	-2.98942	3.19625	-0.935289	0.349639	0.485846	Nfu_g_1_022249	178.056	0.806732	0.219188	13.454	0.000244488	0.000471296	NA
ENSG00000156273	68.5706	-5.47218	1.51956	-3.60117	0.000316787	0.0015855	Nfu_g_1_000563	256.344	0.941257	0.17072	30.1946	3.90787e-08	1.08276e-07	NA
ENSG00000156298	596.725	-0.262139	0.889043	-0.294855	0.768104	0.834048	Nfu_g_1_005686	148.094	0.398041	0.215807	3.40203	0.0651163	0.0882224	NA
ENSG00000156299	19.927	-5.96063	1.66504	-3.57987	0.000343764	0.00170227	Nfu_g_1_000379	199.872	-0.362714	0.194395	3.48927	0.061768	0.0840549	NA
ENSG00000156304	27.0361	-3.03932	0.968833	-3.1371	0.00170629	0.00667453	Nfu_g_1_000360	583.204	1.80496	0.138579	164.047	1.47773e-37	1.84915e-36	NA
ENSG00000156313	18.9934	-8.96339	1.65562	-5.4139	6.16663e-08	9.23246e-07	Nfu_g_1_005597	218.946	1.47963	0.193168	57.6201	3.17961e-14	1.34605e-13	NA
ENSG00000156374	1.4648	-1.93297	1.80032	-1.07368	0.282966	0.418426	Nfu_g_1_007827	422.015	-1.91825	0.175058	116.282	4.12375e-27	3.41749e-26	NA
ENSG00000156384	11.0345	1.70307	1.74785	0.97438	0.329868	0.466053	Nfu_g_1_002866	42.1913	-1.71742	0.391939	19.3311	1.09903e-05	2.4498e-05	SPAC1142.03c
ENSG00000156384	11.0345	1.70307	1.74785	0.97438	0.329868	0.466053	Nfu_g_1_002866	42.1913	-1.71742	0.391939	19.3311	1.09903e-05	2.4498e-05	SPAC1142.03c
ENSG00000156384	11.0345	1.70307	1.74785	0.97438	0.329868	0.466053	Nfu_g_1_002866	42.1913	-1.71742	0.391939	19.3311	1.09903e-05	2.4498e-05	SPBC28F2.07
ENSG00000156384	11.0345	1.70307	1.74785	0.97438	0.329868	0.466053	Nfu_g_1_002866	42.1913	-1.71742	0.391939	19.3311	1.09903e-05	2.4498e-05	SPBC28F2.07
ENSG00000156398	2.51439	0.989027	1.01159	0.977697	0.328224	0.464271	Nfu_g_1_022792	82.6118	-1.67561	0.276947	36.894	1.24729e-09	3.88955e-09	SPAC17G6.15c
ENSG00000156467	668.399	1.17883	0.624945	1.88629	0.0592562	0.126894	Nfu_g_1_004124	576.676	-2.01981	0.179271	121.043	3.73892e-28	3.24692e-27	SPCC737.02c
ENSG00000156469	67.3207	-7.99247	1.50716	-5.303	1.13914e-07	1.59902e-06	Nfu_g_1_004126	272.933	0.332596	0.163424	4.14077	0.041862	0.058804	NA
ENSG00000156471	68.1189	-3.34631	1.10596	-3.0257	0.00248056	0.00912974	Nfu_g_1_019334	272.383	1.39997	0.16813	68.3262	1.38564e-16	6.75132e-16	NA
ENSG00000156482	751.059	0.334825	0.489345	0.68423	0.49383	0.615993	Nfu_g_1_004202	12356.4	1.49771	0.120866	147.264	6.87162e-34	7.54206e-33	SPAC9G1.03c
ENSG00000156482	751.059	0.334825	0.489345	0.68423	0.49383	0.615993	Nfu_g_1_004202	12356.4	1.49771	0.120866	147.264	6.87162e-34	7.54206e-33	SPAC9G1.03c
ENSG00000156482	751.059	0.334825	0.489345	0.68423	0.49383	0.615993	Nfu_g_1_004202	12356.4	1.49771	0.120866	147.264	6.87162e-34	7.54206e-33	SPAC1250.05
ENSG00000156482	751.059	0.334825	0.489345	0.68423	0.49383	0.615993	Nfu_g_1_004202	12356.4	1.49771	0.120866	147.264	6.87162e-34	7.54206e-33	SPAC1250.05
ENSG00000156502	0.378349	0.960926	1.70439	0.563796	0.572893	NA	Nfu_g_1_003198	317.543	-1.47884	0.170546	74.2179	6.99539e-18	3.65756e-17	SPAC637.11
ENSG00000156504	210.916	-3.9513	0.90703	-4.35631	1.32276e-05	0.000100507	Nfu_g_1_014897	222.829	0.389474	0.189641	4.21349	0.0401037	0.0565191	NA
ENSG00000156508	8514.08	0.906591	0.243567	3.72215	0.000197536	0.0010515	Nfu_g_1_014549	95.6791	6.098	0.518749	232.68	1.5523e-52	3.11771e-51	SPBC839.15c
ENSG00000156508	8514.08	0.906591	0.243567	3.72215	0.000197536	0.0010515	Nfu_g_1_014549	95.6791	6.098	0.518749	232.68	1.5523e-52	3.11771e-51	SPBC839.15c
ENSG00000156508	8514.08	0.906591	0.243567	3.72215	0.000197536	0.0010515	Nfu_g_1_014549	95.6791	6.098	0.518749	232.68	1.5523e-52	3.11771e-51	SPBC839.15c
ENSG00000156508	8514.08	0.906591	0.243567	3.72215	0.000197536	0.0010515	Nfu_g_1_014549	95.6791	6.098	0.518749	232.68	1.5523e-52	3.11771e-51	SPCC794.09c
ENSG00000156508	8514.08	0.906591	0.243567	3.72215	0.000197536	0.0010515	Nfu_g_1_014549	95.6791	6.098	0.518749	232.68	1.5523e-52	3.11771e-51	SPCC794.09c
ENSG00000156508	8514.08	0.906591	0.243567	3.72215	0.000197536	0.0010515	Nfu_g_1_014549	95.6791	6.098	0.518749	232.68	1.5523e-52	3.11771e-51	SPCC794.09c
ENSG00000156508	8514.08	0.906591	0.243567	3.72215	0.000197536	0.0010515	Nfu_g_1_014549	95.6791	6.098	0.518749	232.68	1.5523e-52	3.11771e-51	SPAC23A1.10
ENSG00000156508	8514.08	0.906591	0.243567	3.72215	0.000197536	0.0010515	Nfu_g_1_014549	95.6791	6.098	0.518749	232.68	1.5523e-52	3.11771e-51	SPAC23A1.10
ENSG00000156508	8514.08	0.906591	0.243567	3.72215	0.000197536	0.0010515	Nfu_g_1_014549	95.6791	6.098	0.518749	232.68	1.5523e-52	3.11771e-51	SPAC23A1.10
ENSG00000156509	2.99265	-2.79068	1.54631	-1.80473	0.0711167	0.146829	Nfu_g_1_017384	16.8979	-2.01135	0.606079	11.2726	0.000786612	0.00142662	NA
ENSG00000156515	1.22066	-2.81447	2.59225	-1.08572	0.277601	0.412658	Nfu_g_1_003183	1448.78	0.267417	0.119758	4.98085	0.0256294	0.0373622	SPAC24H6.04
ENSG00000156515	1.22066	-2.81447	2.59225	-1.08572	0.277601	0.412658	Nfu_g_1_003183	1448.78	0.267417	0.119758	4.98085	0.0256294	0.0373622	SPAC24H6.04
ENSG00000156515	1.22066	-2.81447	2.59225	-1.08572	0.277601	0.412658	Nfu_g_1_003183	1448.78	0.267417	0.119758	4.98085	0.0256294	0.0373622	SPAC4F8.07c
ENSG00000156515	1.22066	-2.81447	2.59225	-1.08572	0.277601	0.412658	Nfu_g_1_003183	1448.78	0.267417	0.119758	4.98085	0.0256294	0.0373622	SPAC4F8.07c
ENSG00000156521	10.4922	-4.15433	1.22394	-3.39423	0.000688227	0.00309384	Nfu_g_1_016698	52.0154	-1.85699	0.347355	28.9784	7.319e-08	1.98659e-07	NA
ENSG00000156531	114.804	-7.30755	1.21014	-6.03861	1.55449e-09	3.84413e-08	Nfu_g_1_014830	412.992	-0.373039	0.156307	5.69006	0.0170613	0.0255882	NA
ENSG00000156535	8.71399	-4.36341	1.47024	-2.96782	0.0029992	0.0107518	Nfu_g_1_015041	82.4972	1.98119	0.329285	35.15	3.05255e-09	9.23747e-09	NA
ENSG00000156599	4.50916	-4.01649	1.30656	-3.0741	0.00211141	0.00799897	Nfu_g_1_004479	92.4672	0.901196	0.257169	12.2357	0.000468839	0.00087613	SPBC3H7.09
ENSG00000156603	0.747172	3.76085	2.31619	1.62372	0.104436	0.198757	Nfu_g_1_004761	258.938	0.339366	0.176691	3.68595	0.0548726	0.0754595	SPCC1450.05c
ENSG00000156639	0.920011	-0.933621	2.1798	-0.428306	0.668429	0.757378	Nfu_g_1_018876	839.075	3.11279	0.141141	446.516	4.13301e-99	2.744e-97	NA
ENSG00000156642	10.0394	-0.0455176	1.0784	-0.0422084	0.966333	0.976914	Nfu_g_1_000048	30.8289	-0.566969	0.419851	1.82647	0.176546	0.219686	NA
ENSG00000156650	140.841	-0.433625	0.736916	-0.588433	0.556242	0.66567	Nfu_g_1_023218	601.154	0.609277	0.151685	16.055	6.1529e-05	0.000126955	SPAC17G8.13c
ENSG00000156671	62.028	-7.0259	1.19576	-5.8757	4.21055e-09	9.03955e-08	Nfu_g_1_014354	157.505	0.165571	0.207903	0.634696	0.425638	0.483421	NA
ENSG00000156675	3.22791	-1.15036	1.39843	-0.822612	0.410729	0.541837	Nfu_g_1_006451	1219.46	1.09884	0.147143	54.6649	1.42937e-13	5.81466e-13	NA
ENSG00000156697	3.79306	-2.82956	1.54195	-1.83505	0.0664978	0.139426	Nfu_g_1_005678	636.278	-0.856949	0.135873	39.4775	3.31855e-10	1.07665e-09	SPAC57A7.06
ENSG00000156709	15.6894	0.364639	1.49934	0.2432	0.80785	0.863233	Nfu_g_1_005443	862.523	-1.64078	0.137654	137.633	8.76503e-32	8.787e-31	SPAC26F1.14c
ENSG00000156735	172.266	-6.58829	1.18141	-5.57664	2.45211e-08	4.15251e-07	Nfu_g_1_009118	159.794	0.349953	0.205875	2.88868	0.0892042	0.117898	NA
ENSG00000156787	8.78866	-5.20511	1.565	-3.32595	0.000881186	0.0038212	Nfu_g_1_016855	170.921	-1.26422	0.209557	36.2154	1.76667e-09	5.44547e-09	NA
ENSG00000156802	308.406	-5.63278	0.785711	-7.16902	7.55367e-13	5.30154e-11	Nfu_g_1_016740	2682.52	0.476813	0.115565	16.9542	3.82931e-05	8.07636e-05	SPAC31G5.19
ENSG00000156802	308.406	-5.63278	0.785711	-7.16902	7.55367e-13	5.30154e-11	Nfu_g_1_016740	2682.52	0.476813	0.115565	16.9542	3.82931e-05	8.07636e-05	SPAC31G5.19
ENSG00000156802	308.406	-5.63278	0.785711	-7.16902	7.55367e-13	5.30154e-11	Nfu_g_1_016740	2682.52	0.476813	0.115565	16.9542	3.82931e-05	8.07636e-05	SPBP22H7.05c
ENSG00000156802	308.406	-5.63278	0.785711	-7.16902	7.55367e-13	5.30154e-11	Nfu_g_1_016740	2682.52	0.476813	0.115565	16.9542	3.82931e-05	8.07636e-05	SPBP22H7.05c
ENSG00000156831	10.7132	-2.6	1.41513	-1.83729	0.0661669	0.138843	Nfu_g_1_001756	228.172	-0.762944	0.212066	12.8758	0.000332864	0.000633194	SPAC16A10.06c
ENSG00000156860	1.33054	-2.16615	1.79156	-1.20909	0.226629	0.355246	Nfu_g_1_000909	4365.72	3.06386	0.122303	545.762	1.05178e-120	1.12836e-118	NA
ENSG00000156876	3.13188	-3.47601	2.17475	-1.59835	0.109966	0.206432	Nfu_g_1_014250	87.5849	-1.00467	0.271464	13.7145	0.000212805	0.000414467	NA
ENSG00000156928	0.378924	1.06792	3.19609	0.334135	0.738278	NA	Nfu_g_1_000013	739.726	0.280789	0.140397	3.99578	0.0456142	0.0636378	NA
ENSG00000156931	5.5949	-4.37611	2.01469	-2.1721	0.0298484	0.0730094	Nfu_g_1_014793	108.998	0.0276382	0.248148	0.0124317	0.911222	0.925851	SPAC17A2.06c
ENSG00000156966	1.31481	0.528373	0.738986	0.714997	0.474611	0.598607	Nfu_g_1_002353	41.1583	0.222907	0.397874	0.314088	0.575182	0.627387	NA
ENSG00000156970	166.157	-4.10807	1.10621	-3.71363	0.000204308	0.0010828	Nfu_g_1_015282	569.686	-4.90747	0.211735	578.722	7.11208e-128	8.28676e-126	SPCC1795.01c
ENSG00000156970	166.157	-4.10807	1.10621	-3.71363	0.000204308	0.0010828	Nfu_g_1_015282	569.686	-4.90747	0.211735	578.722	7.11208e-128	8.28676e-126	SPCC1795.01c
ENSG00000156970	166.157	-4.10807	1.10621	-3.71363	0.000204308	0.0010828	Nfu_g_1_015282	569.686	-4.90747	0.211735	578.722	7.11208e-128	8.28676e-126	SPCC1322.12c
ENSG00000156970	166.157	-4.10807	1.10621	-3.71363	0.000204308	0.0010828	Nfu_g_1_015282	569.686	-4.90747	0.211735	578.722	7.11208e-128	8.28676e-126	SPCC1322.12c
ENSG00000156973	0.913646	-0.547173	1.27813	-0.428105	0.668575	0.757472	Nfu_g_1_001010	258.034	-0.610889	0.181565	11.294	0.000777562	0.00141166	NA
ENSG00000156976	923.18	-1.04258	0.722459	-1.4431	0.148991	0.260033	Nfu_g_1_007008	3244.61	0.759469	0.118172	40.874	1.62365e-10	5.39296e-10	SPAC1006.07
ENSG00000157020	103.839	-0.0530468	1.32529	-0.0400267	0.968072	0.977979	Nfu_g_1_021250	517.019	-1.76221	0.144222	146.115	1.22547e-33	1.32194e-32	SPBC215.15
ENSG00000157045	0.757199	-1.67911	2.95364	-0.568487	0.569704	0.67711	Nfu_g_1_015836	95.6332	-2.09685	0.279654	56.5692	5.4255e-14	2.26683e-13	NA
ENSG00000157106	409.656	0.164372	0.782379	0.210093	0.833595	0.882434	Nfu_g_1_018520	851.826	-0.936501	0.159658	33.9704	5.59564e-09	1.65573e-08	NA
ENSG00000157107	0.545346	-0.302855	2.92709	-0.103466	0.917593	NA	Nfu_g_1_020412	34.5317	1.94067	0.405503	22.8462	1.75497e-06	4.2245e-06	SPBC4C3.06
ENSG00000157152	11.4955	0.90469	0.561397	1.6115	0.107071	0.202187	Nfu_g_1_021376	30.3153	2.85871	0.471823	37.578	8.78315e-10	2.7654e-09	NA
ENSG00000157181	10.2871	-3.63526	1.74101	-2.08802	0.0367963	0.0863497	Nfu_g_1_020530	289.869	-0.444583	0.160683	7.65542	0.00566019	0.00914551	NA
ENSG00000157184	0.0773148	0.538903	3.21049	0.167857	0.866696	NA	Nfu_g_1_000813	374.081	-0.418753	0.172467	5.88745	0.0152492	0.0230592	NA
ENSG00000157191	1.02334	-1.91284	1.50812	-1.26836	0.204668	0.330173	Nfu_g_1_001181	11.7844	-1.9962	0.723461	7.79046	0.00525229	0.00853031	NA
ENSG00000157193	0.915987	1.56075	1.05269	1.48263	0.138172	0.246104	Nfu_g_1_020529	175.28	-0.739646	0.195795	14.2681	0.000158525	0.000313451	NA
ENSG00000157212	4.3251	-4.41715	1.65201	-2.6738	0.00749971	0.0231933	Nfu_g_1_001246	1229.27	-0.731618	0.118381	37.9169	7.38213e-10	2.33557e-09	SPBC582.05c
ENSG00000157216	0.438296	0.203398	2.18679	0.0930123	0.925894	NA	Nfu_g_1_022651	1322.03	-0.750544	0.136501	29.9644	4.4005e-08	1.21428e-07	NA
ENSG00000157224	0.00795572	0.70378	3.21049	0.219213	0.826484	NA	Nfu_g_1_001173	469.558	0.484606	0.146973	10.8432	0.000991596	0.0017784	NA
ENSG00000157259	2.62946	-3.49013	1.90757	-1.82962	0.0673066	0.140733	Nfu_g_1_004087	245.595	-2.06437	0.200665	103.859	2.17268e-24	1.59808e-23	NA
ENSG00000157303	9.21428	-0.32369	1.31051	-0.246996	0.804912	0.861382	Nfu_g_1_011670	18.1026	-7.37198	1.28558	51.4242	7.44157e-13	2.91272e-12	NA
ENSG00000157350	2.1003	-3.2929	1.82149	-1.8078	0.070637	0.146136	Nfu_g_1_008531	466.774	1.7993	0.151234	137.043	1.18e-31	1.17826e-30	NA
ENSG00000157353	0.679896	0.575913	1.95215	0.295015	0.767982	0.834048	Nfu_g_1_008496	232.801	1.22886	0.204375	35.558	2.47566e-09	7.54753e-09	NA
ENSG00000157379	3.42647	-3.81764	2.31366	-1.65005	0.0989335	0.190342	Nfu_g_1_020192	307.892	-1.46289	0.168959	74.133	7.30262e-18	3.81366e-17	NA
ENSG00000157426	15.6935	-4.9131	1.49589	-3.28439	0.00102203	0.00435267	Nfu_g_1_017906	362.264	-0.119833	0.172384	0.482972	0.487079	0.543517	SPAP7G5.04c
ENSG00000157450	14.5772	1.78319	0.647458	2.75415	0.00588457	0.0188972	Nfu_g_1_003998	424.18	1.15548	0.163363	49.2717	2.22856e-12	8.443e-12	NA
ENSG00000157456	214.876	0.785721	1.0171	0.772508	0.439814	0.567827	Nfu_g_1_003965	269.865	-1.2103	0.168578	51.2698	8.05046e-13	3.14406e-12	SPBC16E9.17c
ENSG00000157456	214.876	0.785721	1.0171	0.772508	0.439814	0.567827	Nfu_g_1_003965	269.865	-1.2103	0.168578	51.2698	8.05046e-13	3.14406e-12	SPBC16E9.17c
ENSG00000157456	214.876	0.785721	1.0171	0.772508	0.439814	0.567827	Nfu_g_1_003965	269.865	-1.2103	0.168578	51.2698	8.05046e-13	3.14406e-12	SPBC16E9.17c
ENSG00000157456	214.876	0.785721	1.0171	0.772508	0.439814	0.567827	Nfu_g_1_003965	269.865	-1.2103	0.168578	51.2698	8.05046e-13	3.14406e-12	SPBC16E9.17c
ENSG00000157456	214.876	0.785721	1.0171	0.772508	0.439814	0.567827	Nfu_g_1_003965	269.865	-1.2103	0.168578	51.2698	8.05046e-13	3.14406e-12	SPCC4E9.02
ENSG00000157456	214.876	0.785721	1.0171	0.772508	0.439814	0.567827	Nfu_g_1_003965	269.865	-1.2103	0.168578	51.2698	8.05046e-13	3.14406e-12	SPCC4E9.02
ENSG00000157456	214.876	0.785721	1.0171	0.772508	0.439814	0.567827	Nfu_g_1_003965	269.865	-1.2103	0.168578	51.2698	8.05046e-13	3.14406e-12	SPCC4E9.02
ENSG00000157456	214.876	0.785721	1.0171	0.772508	0.439814	0.567827	Nfu_g_1_003965	269.865	-1.2103	0.168578	51.2698	8.05046e-13	3.14406e-12	SPCC4E9.02
ENSG00000157456	214.876	0.785721	1.0171	0.772508	0.439814	0.567827	Nfu_g_1_003965	269.865	-1.2103	0.168578	51.2698	8.05046e-13	3.14406e-12	SPAPB2B4.03
ENSG00000157456	214.876	0.785721	1.0171	0.772508	0.439814	0.567827	Nfu_g_1_003965	269.865	-1.2103	0.168578	51.2698	8.05046e-13	3.14406e-12	SPAPB2B4.03
ENSG00000157456	214.876	0.785721	1.0171	0.772508	0.439814	0.567827	Nfu_g_1_003965	269.865	-1.2103	0.168578	51.2698	8.05046e-13	3.14406e-12	SPAPB2B4.03
ENSG00000157456	214.876	0.785721	1.0171	0.772508	0.439814	0.567827	Nfu_g_1_003965	269.865	-1.2103	0.168578	51.2698	8.05046e-13	3.14406e-12	SPAPB2B4.03
ENSG00000157456	214.876	0.785721	1.0171	0.772508	0.439814	0.567827	Nfu_g_1_003965	269.865	-1.2103	0.168578	51.2698	8.05046e-13	3.14406e-12	SPBC582.03
ENSG00000157456	214.876	0.785721	1.0171	0.772508	0.439814	0.567827	Nfu_g_1_003965	269.865	-1.2103	0.168578	51.2698	8.05046e-13	3.14406e-12	SPBC582.03
ENSG00000157456	214.876	0.785721	1.0171	0.772508	0.439814	0.567827	Nfu_g_1_003965	269.865	-1.2103	0.168578	51.2698	8.05046e-13	3.14406e-12	SPBC582.03
ENSG00000157456	214.876	0.785721	1.0171	0.772508	0.439814	0.567827	Nfu_g_1_003965	269.865	-1.2103	0.168578	51.2698	8.05046e-13	3.14406e-12	SPBC582.03
ENSG00000157500	31.8837	2.01512	1.17656	1.71272	0.0867635	0.171521	Nfu_g_1_021692	521.021	0.762485	0.141595	28.801	8.02081e-08	2.16771e-07	SPAC19A8.02
ENSG00000157510	0.47057	3.40744	2.71081	1.25698	0.20876	NA	Nfu_g_1_009953	180.795	-0.430982	0.194022	4.93976	0.0262457	0.0381878	NA
ENSG00000157514	7079.42	3.28808	0.73744	4.45877	8.24296e-06	6.64141e-05	Nfu_g_1_004440	72.7883	1.48717	0.29724	24.7971	6.3692e-07	1.59561e-06	NA
ENSG00000157538	136.654	-3.90462	0.896313	-4.35631	1.32272e-05	0.000100507	Nfu_g_1_005226	91.5896	-1.91697	0.2917	43.1225	5.14169e-11	1.7717e-10	NA
ENSG00000157540	301.961	-0.096295	1.09418	-0.0880063	0.929872	0.952035	Nfu_g_1_000562	1410.16	-0.0360149	0.12302	0.0856922	0.769727	0.804764	SPAC823.03
ENSG00000157593	3.16929	1.01773	1.78371	0.570569	0.568292	0.675815	Nfu_g_1_018954	128.275	-0.520424	0.227331	5.24319	0.0220328	0.0324552	NA
ENSG00000157600	46.1681	6.5174	1.35156	4.82214	1.42024e-06	1.44548e-05	Nfu_g_1_015679	54.6096	-0.966225	0.320653	9.12258	0.00252474	0.00429305	NA
ENSG00000157625	3.1583	-3.86504	1.34885	-2.86543	0.00416438	0.0141794	Nfu_g_1_002590	252.794	1.30004	0.185156	48.5525	3.2156e-12	1.2045e-11	NA
ENSG00000157637	19.6341	-4.15795	1.09729	-3.78929	0.000151079	0.000835717	Nfu_g_1_022945	1887.9	0.200792	0.132007	2.31188	0.128389	0.164319	NA
ENSG00000157657	6.85806	3.84799	1.19075	3.23158	0.0012311	0.00506196	Nfu_g_1_006554	91.6769	-0.457535	0.770161	0.351561	0.553231	0.606602	NA
ENSG00000157693	0.319674	-0.411364	3.20575	-0.128321	0.897895	NA	Nfu_g_1_010032	36.5541	1.52616	0.384593	15.6897	7.46298e-05	0.000152537	NA
ENSG00000157741	2.85432	1.87355	1.40457	1.33389	0.182239	0.303448	Nfu_g_1_013811	31.7259	0.193611	0.406447	0.227171	0.633629	0.681714	NA
ENSG00000157764	3.12027	-3.93831	2.16142	-1.8221	0.0684403	0.142539	Nfu_g_1_004865	67.9084	-0.377712	0.404855	0.870446	0.350832	0.407133	NA
ENSG00000157778	0.355679	0.0178601	2.63177	0.00678637	0.994585	NA	Nfu_g_1_007553	147.692	-1.54206	0.221631	48.2887	3.67863e-12	1.37385e-11	SPBC16E9.19
ENSG00000157800	4.48855	-4.47086	1.73505	-2.57679	0.00997237	0.0293823	Nfu_g_1_011845	74.3672	-0.845327	0.280702	9.09323	0.00256557	0.00435869	NA
ENSG00000157823	0.316163	1.57805	2.75297	0.573215	0.566499	NA	Nfu_g_1_015729	102.524	-1.05101	0.256677	16.7433	4.27942e-05	8.97831e-05	SPAC30D11.05
ENSG00000157827	50.0147	-2.14171	1.22612	-1.74674	0.0806831	0.162053	Nfu_g_1_013995	82.347	-1.38262	0.361867	14.3538	0.000151473	0.000299979	NA
ENSG00000157833	2.05812	2.30236	0.879309	2.61838	0.00883496	0.0265534	Nfu_g_1_018717	192.267	1.59338	0.201173	61.5678	4.27751e-15	1.91157e-14	NA
ENSG00000157837	44.5864	-0.516716	1.18119	-0.437453	0.661783	0.752023	Nfu_g_1_006568	104.434	-0.261943	0.249427	1.10726	0.292678	0.345804	NA
ENSG00000157869	3.80789	-1.48292	1.81872	-0.815366	0.414863	0.545543	Nfu_g_1_004255	278.934	1.11772	0.165925	44.9086	2.06446e-11	7.30974e-11	NA
ENSG00000157870	2.14927	-3.58486	2.22755	-1.60933	0.107544	0.202795	Nfu_g_1_021645	418.579	1.11425	0.16134	47.0092	7.06534e-12	2.57899e-11	NA
ENSG00000157873	0.690182	0.284507	1.89766	0.149925	0.880824	0.915558	Nfu_g_1_015562	672.648	1.98194	0.138565	195.938	1.60831e-44	2.57476e-43	NA
ENSG00000157881	2.71211	1.12551	1.57452	0.714829	0.474715	0.598669	Nfu_g_1_020762	965.073	2.49335	0.13781	304.191	4.02552e-68	1.18635e-66	NA
ENSG00000157933	0.237252	1.44327	3.20275	0.450633	0.652254	NA	Nfu_g_1_021164	220.581	-0.856773	0.195094	19.2264	1.16095e-05	2.57934e-05	NA
ENSG00000157954	28.0241	-2.723	0.718521	-3.78973	0.000150812	0.000834844	Nfu_g_1_019844	1297.94	1.2941	0.1339	90.9828	1.44928e-21	9.22525e-21	SPAC589.07c
ENSG00000157954	28.0241	-2.723	0.718521	-3.78973	0.000150812	0.000834844	Nfu_g_1_019844	1297.94	1.2941	0.1339	90.9828	1.44928e-21	9.22525e-21	SPAC589.07c
ENSG00000157954	28.0241	-2.723	0.718521	-3.78973	0.000150812	0.000834844	Nfu_g_1_019844	1297.94	1.2941	0.1339	90.9828	1.44928e-21	9.22525e-21	SPAC823.16c
ENSG00000157954	28.0241	-2.723	0.718521	-3.78973	0.000150812	0.000834844	Nfu_g_1_019844	1297.94	1.2941	0.1339	90.9828	1.44928e-21	9.22525e-21	SPAC823.16c
ENSG00000158019	2.81295	-2.90189	1.5508	-1.87122	0.0613139	0.130356	Nfu_g_1_006178	169.349	-0.0231199	0.202381	0.0132659	0.908304	0.923313	NA
ENSG00000158023	6.51107	-4.76687	1.1335	-4.20545	2.60562e-05	0.000182981	Nfu_g_1_009149	23.0112	-2.42712	0.558554	19.4289	1.04416e-05	2.33311e-05	NA
ENSG00000158042	130.573	-2.36725	1.27504	-1.85661	0.0633669	0.133809	Nfu_g_1_001332	311.538	-1.92981	0.191169	99.1933	2.29017e-23	1.60595e-22	SPBC1271.13
ENSG00000158050	3.39406	-3.11414	1.55057	-2.00838	0.0446026	0.101189	Nfu_g_1_008893	24.1227	-3.19762	0.635555	26.7992	2.25728e-07	5.88103e-07	NA
ENSG00000158062	0.810223	-1.9321	2.54069	-0.760462	0.446978	0.574666	Nfu_g_1_009825	270.417	-0.618415	0.208046	8.79412	0.00302202	0.00507342	NA
ENSG00000158089	2.82582	-1.98238	1.82932	-1.08367	0.27851	0.413457	Nfu_g_1_018761	12.0005	-0.530845	0.638392	0.696189	0.404067	0.461886	NA
ENSG00000158092	1.58208	-3.18273	2.24637	-1.41683	0.156532	0.270698	Nfu_g_1_011290	199.07	-0.242108	0.194877	1.54591	0.21374	0.261167	NA
ENSG00000158109	0.349397	2.01161	1.42595	1.41072	0.158327	NA	Nfu_g_1_023961	27.0513	-0.194811	0.464902	0.175718	0.675079	0.719814	NA
ENSG00000158122	20.674	-5.39002	1.16904	-4.61062	4.01465e-06	3.59714e-05	Nfu_g_1_008830	283.319	1.32074	0.171656	58.3102	2.2388e-14	9.56753e-14	NA
ENSG00000158156	0.20087	-0.116317	3.20899	-0.0362473	0.971085	NA	Nfu_g_1_020620	272.985	0.3851	0.170376	5.10382	0.0238733	0.0349614	NA
ENSG00000158161	40.6787	-1.01628	1.32837	-0.765057	0.444238	0.572038	Nfu_g_1_020621	248.266	0.56133	0.186591	9.02466	0.00266361	0.00451175	NA
ENSG00000158169	0.412452	-0.916968	3.20403	-0.286192	0.774731	NA	Nfu_g_1_009485	19.5448	-2.60207	0.601076	19.7704	8.73247e-06	1.96269e-05	NA
ENSG00000158195	148.405	1.53064	0.778821	1.96533	0.0493764	0.109723	Nfu_g_1_016213	704.048	1.04328	0.147559	49.2432	2.26111e-12	8.5608e-12	NA
ENSG00000158234	19.2272	-4.09013	1.09626	-3.731	0.000190718	0.00102058	Nfu_g_1_022377	9.66805	-0.811229	0.731322	1.24009	0.265454	0.317239	NA
ENSG00000158290	84.7921	-3.25124	0.952352	-3.4139	0.000640395	0.00290137	Nfu_g_1_004770	87.9756	-0.753491	0.302579	6.20264	0.012756	0.019502	SPAC3A11.08
ENSG00000158321	142.227	-0.187579	1.03333	-0.181528	0.855953	0.898503	Nfu_g_1_017110	76.7428	0.249103	0.279771	0.793296	0.373105	0.429974	NA
ENSG00000158411	30.7564	-5.95532	1.66391	-3.57912	0.000344749	0.00170576	Nfu_g_1_005692	78.6878	-1.43739	0.294583	23.7591	1.09178e-06	2.6768e-06	NA
ENSG00000158417	464.508	-0.500581	0.790986	-0.632857	0.526827	0.642565	Nfu_g_1_005587	7775.48	1.00101	0.130342	57.8667	2.80501e-14	1.19293e-13	SPAC56F8.03
ENSG00000158435	15.1926	-5.62431	1.51837	-3.70417	0.000212085	0.00111986	Nfu_g_1_006014	450.803	-1.03295	0.17918	32.804	1.01936e-08	2.95609e-08	SPAC23H4.16c
ENSG00000158457	2.12396	-3.59755	2.67774	-1.3435	0.179109	0.299386	Nfu_g_1_011954	106.125	1.11003	0.263605	17.5934	2.73534e-05	5.84615e-05	NA
ENSG00000158467	12.7912	1.73386	1.03332	1.67795	0.0933559	0.181801	Nfu_g_1_011789	623.984	-0.140606	0.147734	0.905957	0.341189	0.397095	NA
ENSG00000158480	2.76169	1.94692	0.99711	1.95256	0.0508714	0.112408	Nfu_g_1_001561	85.7108	0.785367	0.320658	5.97287	0.0145276	0.0220306	NA
ENSG00000158486	0.431169	-1.11565	1.55603	-0.716986	0.473383	NA	Nfu_g_1_012808	2498.27	3.79153	0.121517	828.295	3.80414e-182	1.21691e-179	NA
ENSG00000158526	52.3558	-1.22216	1.03067	-1.18579	0.235706	0.365183	Nfu_g_1_003769	123.506	-1.25957	0.242956	26.7332	2.33578e-07	6.07745e-07	SPBC409.15
ENSG00000158545	0.586287	2.56967	2.05969	1.2476	0.212177	NA	Nfu_g_1_013203	880.943	-2.314	0.152234	217.612	3.00166e-49	5.60629e-48	NA
ENSG00000158604	221.709	-7.25816	1.14647	-6.33087	2.43779e-10	8.19935e-09	Nfu_g_1_004619	362.31	-1.46788	0.164649	78.3128	8.79493e-19	4.82651e-18	SPBC16E9.09c
ENSG00000158615	91.6884	-1.41386	0.832252	-1.69883	0.089351	0.175579	Nfu_g_1_021190	178.175	-0.30418	0.192769	2.49531	0.114186	0.147796	NA
ENSG00000158623	3.3208	-3.89407	1.06133	-3.66903	0.000243471	0.00126011	Nfu_g_1_011561	1440.36	-0.165482	0.119903	1.90479	0.167543	0.209536	SPAC57A7.10c
ENSG00000158636	2.06525	-0.472919	2.19514	-0.215439	0.829425	0.878939	Nfu_g_1_012250	531.099	-0.301666	0.15846	3.62279	0.0569931	0.0780924	NA
ENSG00000158669	23.0507	3.71941	1.67488	2.2207	0.0263713	0.0659935	Nfu_g_1_009054	475.247	-0.469709	0.144372	10.5686	0.00115024	0.00204603	NA
ENSG00000158711	102.725	-2.44628	0.753819	-3.24518	0.00117377	0.00487561	Nfu_g_1_010795	125.664	0.906556	0.272023	11.023	0.000899903	0.00162222	NA
ENSG00000158716	0.853553	0.900134	1.78605	0.503979	0.614276	0.714488	Nfu_g_1_021797	15.2295	-0.0246359	0.575649	0.00183474	0.965834	0.971244	NA
ENSG00000158773	3.1065	2.12661	0.58991	3.60498	0.000312177	0.0015663	Nfu_g_1_010560	418.509	-2.07136	0.163678	155.964	8.61883e-36	1.01477e-34	NA
ENSG00000158793	5.26247	-4.12737	1.52292	-2.71018	0.00672476	0.0211206	Nfu_g_1_009658	89.0117	2.29806	0.284771	64.1008	1.18216e-15	5.46767e-15	SPBC651.02
ENSG00000158796	24.9182	-6.95789	1.35523	-5.13409	2.83515e-07	3.54891e-06	Nfu_g_1_001844	608.821	0.0370551	0.145331	0.0650507	0.798684	0.829764	NA
ENSG00000158813	0.850163	-0.423658	1.33702	-0.316868	0.751344	0.821827	Nfu_g_1_007318	13.7879	-1.03768	0.613762	2.87918	0.0897317	0.118479	NA
ENSG00000158850	10.2082	1.64888	1.20364	1.3699	0.170717	0.28887	Nfu_g_1_004896	294.685	1.74743	0.168335	105.39	1.00329e-24	7.50186e-24	NA
ENSG00000158863	0.753718	1.00349	1.71012	0.586796	0.557341	0.666263	Nfu_g_1_017188	456.38	1.80562	0.167345	112.13	3.34562e-26	2.67073e-25	NA
ENSG00000158864	132.716	-2.79136	1.04982	-2.6589	0.0078396	0.0240072	Nfu_g_1_022560	658.228	-0.511353	0.143932	12.5821	0.000389453	0.000735435	NA
ENSG00000158985	440.28	-1.40741	0.797048	-1.76578	0.0774321	0.157037	Nfu_g_1_009990	81.0175	-0.196405	0.293918	0.449292	0.502671	0.558616	NA
ENSG00000158987	7.69036	-2.06525	1.33625	-1.54556	0.12221	0.224015	Nfu_g_1_022116	400.13	0.0214034	0.157677	0.0184307	0.892011	0.909431	NA
ENSG00000159023	0.549691	-1.7406	3.20084	-0.543796	0.586582	NA	Nfu_g_1_006229	3238.93	-0.176574	0.162663	1.17754	0.277857	0.330468	NA
ENSG00000159063	7.52544	-5.20565	1.30848	-3.9784	6.93811e-05	0.000426977	Nfu_g_1_022593	896.442	0.941806	0.136385	47.0633	6.87299e-12	2.51348e-11	SPAC17C9.07
ENSG00000159069	0.499612	3.32208	3.13084	1.06108	0.288652	NA	Nfu_g_1_006430	130.875	-0.443331	0.216062	4.21403	0.0400909	0.0565056	NA
ENSG00000159079	10.4813	0.929151	1.1546	0.804735	0.420973	0.550743	Nfu_g_1_022247	452.802	0.537209	0.150046	12.7764	0.000351027	0.000666232	NA
ENSG00000159082	7.16624	-4.91833	1.5295	-3.21564	0.00130153	0.00530663	Nfu_g_1_022321	392.992	0.117387	0.147134	0.636959	0.424814	0.482641	SPBC2G2.02
ENSG00000159082	7.16624	-4.91833	1.5295	-3.21564	0.00130153	0.00530663	Nfu_g_1_022321	392.992	0.117387	0.147134	0.636959	0.424814	0.482641	SPBC2G2.02
ENSG00000159082	7.16624	-4.91833	1.5295	-3.21564	0.00130153	0.00530663	Nfu_g_1_022321	392.992	0.117387	0.147134	0.636959	0.424814	0.482641	SPBC577.13
ENSG00000159082	7.16624	-4.91833	1.5295	-3.21564	0.00130153	0.00530663	Nfu_g_1_022321	392.992	0.117387	0.147134	0.636959	0.424814	0.482641	SPBC577.13
ENSG00000159086	135.171	-1.76893	1.03802	-1.70415	0.0883537	0.174098	Nfu_g_1_022315	5962.46	2.27053	0.108707	400.394	4.51924e-89	2.31138e-87	NA
ENSG00000159111	14.7222	-2.10374	1.06879	-1.96834	0.0490286	0.10913	Nfu_g_1_000805	362.016	-0.94599	0.165703	32.3567	1.28312e-08	3.68395e-08	SPAC31A2.03
ENSG00000159128	107.465	-4.82594	1.06006	-4.55254	5.30033e-06	4.53855e-05	Nfu_g_1_014534	107.612	-0.498789	0.234393	4.53918	0.0331275	0.0473935	NA
ENSG00000159131	37.0744	-3.3217	1.19241	-2.7857	0.0053412	0.0174476	Nfu_g_1_014051	3381.73	1.23122	0.118741	104.681	1.43475e-24	1.0669e-23	SPBC405.01
ENSG00000159131	37.0744	-3.3217	1.19241	-2.7857	0.0053412	0.0174476	Nfu_g_1_014051	3381.73	1.23122	0.118741	104.681	1.43475e-24	1.0669e-23	SPBC405.01
ENSG00000159131	37.0744	-3.3217	1.19241	-2.7857	0.0053412	0.0174476	Nfu_g_1_014051	3381.73	1.23122	0.118741	104.681	1.43475e-24	1.0669e-23	SPCC569.08c
ENSG00000159131	37.0744	-3.3217	1.19241	-2.7857	0.0053412	0.0174476	Nfu_g_1_014051	3381.73	1.23122	0.118741	104.681	1.43475e-24	1.0669e-23	SPCC569.08c
ENSG00000159140	2483.62	0.506921	0.533627	0.949954	0.342136	0.478431	Nfu_g_1_022374	403.552	-0.972893	0.169131	32.7674	1.0387e-08	3.01019e-08	SPBC30B4.02c
ENSG00000159140	2483.62	0.506921	0.533627	0.949954	0.342136	0.478431	Nfu_g_1_022374	403.552	-0.972893	0.169131	32.7674	1.0387e-08	3.01019e-08	SPBC30B4.02c
ENSG00000159140	2483.62	0.506921	0.533627	0.949954	0.342136	0.478431	Nfu_g_1_022374	403.552	-0.972893	0.169131	32.7674	1.0387e-08	3.01019e-08	SPCC1442.13c
ENSG00000159140	2483.62	0.506921	0.533627	0.949954	0.342136	0.478431	Nfu_g_1_022374	403.552	-0.972893	0.169131	32.7674	1.0387e-08	3.01019e-08	SPCC1442.13c
ENSG00000159147	29.5983	2.41399	1.60291	1.506	0.132067	0.237881	Nfu_g_1_016641	179.472	-4.26102	0.28772	256.301	1.09835e-57	2.50966e-56	NA
ENSG00000159164	15.6198	-2.60853	1.08477	-2.40468	0.0161865	0.0437818	Nfu_g_1_004205	15.8866	-0.420958	0.609828	0.478922	0.488911	0.545065	SPCC569.05c
ENSG00000159164	15.6198	-2.60853	1.08477	-2.40468	0.0161865	0.0437818	Nfu_g_1_004205	15.8866	-0.420958	0.609828	0.478922	0.488911	0.545065	SPCC569.05c
ENSG00000159164	15.6198	-2.60853	1.08477	-2.40468	0.0161865	0.0437818	Nfu_g_1_004205	15.8866	-0.420958	0.609828	0.478922	0.488911	0.545065	SPAPB1E7.08c
ENSG00000159164	15.6198	-2.60853	1.08477	-2.40468	0.0161865	0.0437818	Nfu_g_1_004205	15.8866	-0.420958	0.609828	0.478922	0.488911	0.545065	SPAPB1E7.08c
ENSG00000159176	27.965	-6.04654	1.24079	-4.87315	1.09834e-06	1.16067e-05	Nfu_g_1_021625	18.3738	-1.6823	0.571331	8.75604	0.00308578	0.00517305	NA
ENSG00000159200	55.6197	1.21872	1.04295	1.16854	0.242589	0.37305	Nfu_g_1_022422	49.3286	-1.70827	0.370809	21.3229	3.88062e-06	9.04913e-06	NA
ENSG00000159202	114.742	-1.66274	1.07736	-1.54335	0.122747	0.224626	Nfu_g_1_016286	237.738	-0.00464929	0.171	0.0007424	0.978263	0.981287	NA
ENSG00000159210	16.2582	-3.05014	1.03027	-2.96053	0.00307115	0.0109676	Nfu_g_1_000915	68.2923	-1.26784	0.299588	17.9742	2.23915e-05	4.82908e-05	SPBC651.05c
ENSG00000159256	12.3919	-4.72218	1.19675	-3.94582	7.95282e-05	0.000480175	Nfu_g_1_017560	943.711	0.139873	0.121435	1.32673	0.249388	0.300283	NA
ENSG00000159259	13.4338	-6.04497	1.48498	-4.07075	4.68611e-05	0.000306072	Nfu_g_1_017552	498.331	-5.95537	0.269113	721.782	5.48617e-159	1.17712e-156	SPAC26H5.03
ENSG00000159267	0.213117	0.612771	1.88163	0.32566	0.744682	NA	Nfu_g_1_005351	158.746	-0.401908	0.213368	3.55301	0.0594375	0.0811786	SPBC30D10.07c
ENSG00000159314	8.32066	-1.80859	1.28413	-1.40842	0.159007	0.274203	Nfu_g_1_023265	97.7551	-1.53777	0.270343	32.2331	1.36738e-08	3.9182e-08	NA
ENSG00000159322	8.98766	-5.67872	1.71231	-3.31641	0.000911821	0.00393857	Nfu_g_1_020652	443.194	0.968823	0.164765	34.1621	5.07065e-09	1.50749e-08	NA
ENSG00000159346	360.367	-4.42321	0.975974	-4.5321	5.83992e-06	4.93104e-05	Nfu_g_1_020796	395.425	0.476562	0.165159	8.3063	0.00395078	0.00653474	SPBC12C2.09c
ENSG00000159348	3.48198	-1.8784	1.67028	-1.1246	0.260759	0.393253	Nfu_g_1_011780	723.443	1.34067	0.143634	85.0538	2.90363e-20	1.72008e-19	SPCC970.03
ENSG00000159363	0.451079	2.88076	2.05283	1.40331	0.160523	NA	Nfu_g_1_001676	557.324	2.27897	0.157067	199.567	2.59638e-45	4.26923e-44	SPAC29A4.19c
ENSG00000159363	0.451079	2.88076	2.05283	1.40331	0.160523	NA	Nfu_g_1_001676	557.324	2.27897	0.157067	199.567	2.59638e-45	4.26923e-44	SPAC29A4.19c
ENSG00000159363	0.451079	2.88076	2.05283	1.40331	0.160523	NA	Nfu_g_1_001676	557.324	2.27897	0.157067	199.567	2.59638e-45	4.26923e-44	SPCC1672.11c
ENSG00000159363	0.451079	2.88076	2.05283	1.40331	0.160523	NA	Nfu_g_1_001676	557.324	2.27897	0.157067	199.567	2.59638e-45	4.26923e-44	SPCC1672.11c
ENSG00000159399	10.415	-5.88481	2.2423	-2.62445	0.00867883	0.0261745	Nfu_g_1_022099	554.926	0.43951	0.135784	10.4562	0.00122236	0.00216513	SPAC24H6.04
ENSG00000159399	10.415	-5.88481	2.2423	-2.62445	0.00867883	0.0261745	Nfu_g_1_022099	554.926	0.43951	0.135784	10.4562	0.00122236	0.00216513	SPAC24H6.04
ENSG00000159399	10.415	-5.88481	2.2423	-2.62445	0.00867883	0.0261745	Nfu_g_1_022099	554.926	0.43951	0.135784	10.4562	0.00122236	0.00216513	SPAC4F8.07c
ENSG00000159399	10.415	-5.88481	2.2423	-2.62445	0.00867883	0.0261745	Nfu_g_1_022099	554.926	0.43951	0.135784	10.4562	0.00122236	0.00216513	SPAC4F8.07c
ENSG00000159459	1.85941	-0.388634	1.78689	-0.217492	0.827825	0.877856	Nfu_g_1_014993	633.445	-0.524468	0.135235	15.0032	0.000107326	0.000215731	SPAC15A10.11
ENSG00000159459	1.85941	-0.388634	1.78689	-0.217492	0.827825	0.877856	Nfu_g_1_014993	633.445	-0.524468	0.135235	15.0032	0.000107326	0.000215731	SPAC15A10.11
ENSG00000159459	1.85941	-0.388634	1.78689	-0.217492	0.827825	0.877856	Nfu_g_1_014993	633.445	-0.524468	0.135235	15.0032	0.000107326	0.000215731	SPBC19C7.02
ENSG00000159459	1.85941	-0.388634	1.78689	-0.217492	0.827825	0.877856	Nfu_g_1_014993	633.445	-0.524468	0.135235	15.0032	0.000107326	0.000215731	SPBC19C7.02
ENSG00000159461	59.2517	-3.23835	0.858585	-3.77173	0.000162118	0.000887084	Nfu_g_1_003320	1478.54	2.06765	0.116293	298.482	7.05632e-67	2.03857e-65	NA
ENSG00000159479	14.6789	-1.94598	1.03581	-1.87871	0.0602843	0.128597	Nfu_g_1_000912	303.221	-0.206212	0.177037	1.35782	0.243916	0.294177	SPBC21.04
ENSG00000159579	29.0731	-3.9728	1.30199	-3.05132	0.00227839	0.00851732	Nfu_g_1_008588	227.245	-1.01201	0.185686	29.586	5.34889e-08	1.46678e-07	NA
ENSG00000159592	126.503	-6.05875	1.16047	-5.22094	1.78017e-07	2.37265e-06	Nfu_g_1_020315	1226.16	0.894044	0.144581	37.7297	8.12598e-10	2.56538e-09	NA
ENSG00000159593	276.97	-3.78863	0.997272	-3.799	0.000145284	0.000807921	Nfu_g_1_002101	615.019	-2.00333	0.155049	160.65	8.16094e-37	9.94346e-36	SPAC323.06c
ENSG00000159596	13.3832	-4.02385	1.29826	-3.09941	0.00193905	0.00743885	Nfu_g_1_020255	165.806	-0.603941	0.219118	7.58871	0.00587351	0.00946757	NA
ENSG00000159658	97.7726	3.07201	1.00097	3.06904	0.00214751	0.00811549	Nfu_g_1_020415	329.73	0.64754	0.15796	16.7481	4.26856e-05	8.95981e-05	NA
ENSG00000159674	2.32889	-3.46038	2.49999	-1.38415	0.166311	0.283458	Nfu_g_1_004326	26.6015	-2.00613	0.482639	17.697	2.59038e-05	5.54914e-05	NA
ENSG00000159692	731.72	-2.14026	0.510889	-4.18928	2.79844e-05	0.00019472	Nfu_g_1_004675	495.427	0.240389	0.139737	2.95872	0.0854154	0.113265	NA
ENSG00000159720	43.7746	-5.72886	1.48349	-3.86173	0.000112585	0.000646952	Nfu_g_1_022089	236.831	-0.383431	0.175991	4.74928	0.0293105	0.0422973	SPAC17A2.03c
ENSG00000159788	0.825009	-2.29009	2.37952	-0.962417	0.33584	0.472566	Nfu_g_1_015881	642.719	0.577195	0.138871	17.2053	3.35495e-05	7.11598e-05	NA
ENSG00000159792	0.394899	1.04297	1.53761	0.678308	0.497576	NA	Nfu_g_1_017484	116.76	-0.42354	0.240441	3.11116	0.0777576	0.103909	NA
ENSG00000159840	26.1191	-4.58573	1.47388	-3.11134	0.00186239	0.00719704	Nfu_g_1_001149	960.903	0.900788	0.130609	47.0192	7.02949e-12	2.56751e-11	NA
ENSG00000159842	0.330137	1.70128	1.47995	1.14955	0.250328	NA	Nfu_g_1_005153	566.253	-0.796067	0.139091	32.565	1.15269e-08	3.3263e-08	NA
ENSG00000159873	153.789	-6.57295	0.973298	-6.75328	1.44541e-11	7.10533e-10	Nfu_g_1_009042	561.438	1.67241	0.143276	132.107	1.41735e-30	1.35821e-29	NA
ENSG00000159921	98.0185	1.31479	1.13542	1.15797	0.246876	0.37786	Nfu_g_1_007283	390.893	-0.789534	0.152119	26.8373	2.21326e-07	5.76889e-07	NA
ENSG00000160007	1.59786	-3.19952	2.36316	-1.35392	0.175763	0.294849	Nfu_g_1_000482	1244.56	0.709698	0.147975	22.8129	1.78566e-06	4.29486e-06	NA
ENSG00000160013	1.13092	0.38777	0.895779	0.432886	0.665098	0.75466	Nfu_g_1_000383	11.9973	1.57324	0.827531	3.56233	0.0591046	0.0807741	NA
ENSG00000160049	13.756	-4.07479	1.28842	-3.16262	0.00156355	0.00620413	Nfu_g_1_010458	90.1343	-2.06785	0.290552	50.8101	1.0175e-12	3.94055e-12	NA
ENSG00000160050	3.14033	-3.73365	1.97353	-1.89186	0.0585098	0.12565	Nfu_g_1_003666	57.7911	0.385109	0.321596	1.43475	0.230992	0.280248	NA
ENSG00000160055	0.464791	-1.50037	3.20217	-0.468549	0.639392	NA	Nfu_g_1_014988	77.4727	-0.150718	0.268025	0.316992	0.573421	0.625738	NA
ENSG00000160058	4.95375	-3.47999	1.51229	-2.30114	0.0213838	0.0554317	Nfu_g_1_015023	959.47	0.578334	0.128424	20.1806	7.04649e-06	1.60155e-05	SPAC22A12.14c
ENSG00000160075	79.8359	-5.8148	0.977031	-5.95149	2.65705e-09	6.04155e-08	Nfu_g_1_020809	350.847	-0.237156	0.162594	2.12796	0.144633	0.183255	SPAC3G9.04
ENSG00000160087	0.517134	-0.201144	2.91799	-0.0689321	0.945044	NA	Nfu_g_1_021182	81.4062	-0.75023	0.266302	7.96065	0.00478053	0.00781025	SPAC10F6.05c
ENSG00000160117	0.585546	-1.82419	2.92261	-0.624166	0.532519	NA	Nfu_g_1_002622	1377.73	-0.710786	0.126774	31.1921	2.33717e-08	6.58449e-08	NA
ENSG00000160124	7.95221	-4.82839	1.35697	-3.55821	0.000373393	0.00183033	Nfu_g_1_011242	138.587	-3.70153	0.297038	168.191	1.83801e-38	2.38833e-37	SPCC338.04
ENSG00000160131	359.147	0.77517	0.906985	0.854667	0.392735	0.525397	Nfu_g_1_005031	165.681	-0.205192	0.212706	0.932811	0.334133	0.389527	SPCC1235.16
ENSG00000160190	0.239821	1.00843	2.49401	0.40434	0.685963	NA	Nfu_g_1_005951	73.2209	0.860132	0.291961	8.63817	0.00329192	0.00550656	NA
ENSG00000160194	23.1562	-0.405428	1.08835	-0.372517	0.709508	0.789556	Nfu_g_1_005869	379.928	-0.760975	0.163567	21.5355	3.47346e-06	8.14176e-06	NA
ENSG00000160199	3.64529	-4.38147	1.86851	-2.3449	0.0190321	0.0503987	Nfu_g_1_006038	284.049	0.945698	0.166757	31.9159	1.60993e-08	4.59079e-08	NA
ENSG00000160208	199.863	-2.40259	0.8658	-2.775	0.00552024	0.0179312	Nfu_g_1_006013	3092.55	1.47934	0.128035	128.497	8.73693e-30	8.12891e-29	SPBC9B6.07
ENSG00000160209	1.59701	4.90824	1.84029	2.6671	0.0076509	0.0235362	Nfu_g_1_017730	36.7963	-2.62672	0.451504	35.3447	2.76218e-09	8.38907e-09	SPAC6F6.11c
ENSG00000160209	1.59701	4.90824	1.84029	2.6671	0.0076509	0.0235362	Nfu_g_1_017730	36.7963	-2.62672	0.451504	35.3447	2.76218e-09	8.38907e-09	SPAC6F6.11c
ENSG00000160209	1.59701	4.90824	1.84029	2.6671	0.0076509	0.0235362	Nfu_g_1_017730	36.7963	-2.62672	0.451504	35.3447	2.76218e-09	8.38907e-09	SPCC18.10
ENSG00000160209	1.59701	4.90824	1.84029	2.6671	0.0076509	0.0235362	Nfu_g_1_017730	36.7963	-2.62672	0.451504	35.3447	2.76218e-09	8.38907e-09	SPCC18.10
ENSG00000160211	4.76357	-2.26578	1.27077	-1.783	0.0745856	0.152451	Nfu_g_1_010464	354.764	3.62158	0.226475	233.28	1.14851e-52	2.32798e-51	SPAC3A12.18
ENSG00000160216	0.383586	1.06848	2.07732	0.514358	0.607002	NA	Nfu_g_1_017702	622.089	-0.695145	0.145484	22.7036	1.89014e-06	4.53499e-06	NA
ENSG00000160218	4.65723	-0.967304	1.39439	-0.693709	0.487865	0.610182	Nfu_g_1_005819	421.58	0.320514	0.143788	4.96604	0.0258497	0.0376583	SPCC285.14
ENSG00000160219	49.6319	-2.20426	1.24944	-1.7642	0.0776983	0.157393	Nfu_g_1_005390	109.551	2.04047	0.249102	66.1175	4.24819e-16	2.01138e-15	NA
ENSG00000160226	0.262132	-0.555401	3.20652	-0.17321	0.862486	NA	Nfu_g_1_020582	142.962	-1.2506	0.232089	28.8425	7.85103e-08	2.12346e-07	NA
ENSG00000160255	1.55127	0.0397303	1.82124	0.021815	0.982596	0.987639	Nfu_g_1_014190	721.416	-0.581471	0.159049	13.2948	0.000266143	0.000511249	NA
ENSG00000160285	1.29345	2.07134	1.69318	1.22334	0.221201	0.349035	Nfu_g_1_016487	174.525	-2.31302	0.221386	109.111	1.53429e-25	1.185e-24	SPAC13G7.01c
ENSG00000160293	20.3743	-6.63892	1.05016	-6.3218	2.58539e-10	8.62412e-09	Nfu_g_1_006534	330.943	0.887387	0.162896	29.4437	5.75655e-08	1.57366e-07	NA
ENSG00000160294	6.72536	2.72282	1.07577	2.53104	0.0113726	0.0327694	Nfu_g_1_014773	736.027	-0.766213	0.145683	27.4525	1.61002e-07	4.24371e-07	SPCC70.06
ENSG00000160294	6.72536	2.72282	1.07577	2.53104	0.0113726	0.0327694	Nfu_g_1_014773	736.027	-0.766213	0.145683	27.4525	1.61002e-07	4.24371e-07	SPCC70.06
ENSG00000160294	6.72536	2.72282	1.07577	2.53104	0.0113726	0.0327694	Nfu_g_1_014773	736.027	-0.766213	0.145683	27.4525	1.61002e-07	4.24371e-07	SPCC576.05
ENSG00000160294	6.72536	2.72282	1.07577	2.53104	0.0113726	0.0327694	Nfu_g_1_014773	736.027	-0.766213	0.145683	27.4525	1.61002e-07	4.24371e-07	SPCC576.05
ENSG00000160299	37.1848	-0.0605017	0.807726	-0.0749037	0.940291	0.95901	Nfu_g_1_014987	1526.91	-1.68449	0.135668	147.819	5.1972e-34	5.7293e-33	SPAC6G9.06c
ENSG00000160305	74.6852	-1.97877	0.804033	-2.46105	0.013853	0.0385788	Nfu_g_1_017631	284.789	-0.603314	0.196513	9.39849	0.00217164	0.00372288	SPAC22F3.04
ENSG00000160305	74.6852	-1.97877	0.804033	-2.46105	0.013853	0.0385788	Nfu_g_1_017631	284.789	-0.603314	0.196513	9.39849	0.00217164	0.00372288	SPAC22F3.04
ENSG00000160305	74.6852	-1.97877	0.804033	-2.46105	0.013853	0.0385788	Nfu_g_1_017631	284.789	-0.603314	0.196513	9.39849	0.00217164	0.00372288	SPAC56F8.02
ENSG00000160305	74.6852	-1.97877	0.804033	-2.46105	0.013853	0.0385788	Nfu_g_1_017631	284.789	-0.603314	0.196513	9.39849	0.00217164	0.00372288	SPAC56F8.02
ENSG00000160310	116.106	-4.50677	0.869537	-5.18295	2.18406e-07	2.85764e-06	Nfu_g_1_017822	40.9487	-1.04664	0.377265	7.73321	0.00542143	0.00878879	NA
ENSG00000160360	0.702241	-1.22945	2.58401	-0.475791	0.634223	0.730759	Nfu_g_1_006265	246.858	-0.110679	0.182337	0.368165	0.544006	0.598091	NA
ENSG00000160392	0.195721	-0.488445	3.06536	-0.159343	0.873398	NA	Nfu_g_1_000534	256.435	-2.38711	0.2046	133.062	8.76112e-31	8.47872e-30	NA
ENSG00000160408	0.0971996	1.19743	3.20978	0.373059	0.709105	NA	Nfu_g_1_006756	473.411	1.6449	0.169627	90.9063	1.50642e-21	9.57165e-21	NA
ENSG00000160410	9.01407	-2.85577	1.06327	-2.68583	0.00723497	0.0224788	Nfu_g_1_016420	932.698	0.966055	0.145522	43.4327	4.38797e-11	1.52152e-10	NA
ENSG00000160439	0.35081	0.784858	2.74224	0.286211	0.774717	NA	Nfu_g_1_023191	124.103	-1.30664	0.229118	32.5357	1.17023e-08	3.37303e-08	SPCC736.13
ENSG00000160445	0.18287	1.68744	3.05418	0.552502	0.580605	NA	Nfu_g_1_010670	216.424	0.725233	0.198298	13.3209	0.000262465	0.000504624	NA
ENSG00000160551	179.302	2.48723	0.949251	2.62021	0.00878767	0.0264436	Nfu_g_1_001350	71.4379	-1.07681	1.1317	0.885818	0.346613	0.402768	NA
ENSG00000160563	0.233557	1.81453	3.20436	0.566268	0.571211	NA	Nfu_g_1_017232	353.763	-0.637703	0.168876	14.2055	0.000163891	0.000323734	SPAC17C9.05c
ENSG00000160570	1.99688	-2.82405	2.73895	-1.03107	0.302508	0.43826	Nfu_g_1_001078	8966.9	3.44221	0.103482	929.576	3.65162e-204	1.8896e-201	NA
ENSG00000160584	3.26368	3.04957	1.21986	2.49994	0.0124214	0.0352057	Nfu_g_1_019115	153.48	0.0258899	0.699645	0.00136915	0.970483	0.974754	NA
ENSG00000160602	0.481052	-0.262111	1.61878	-0.161919	0.871369	NA	Nfu_g_1_000638	84.7558	-1.7601	0.294588	35.6683	2.33938e-09	7.14566e-09	NA
ENSG00000160613	28.0874	-0.273034	0.989751	-0.275862	0.782654	0.84471	Nfu_g_1_017008	189.466	1.75055	0.211725	66.8487	2.93163e-16	1.40122e-15	SPAC22E12.09c
ENSG00000160688	40.0058	2.08159	1.18917	1.75046	0.0800386	0.161235	Nfu_g_1_001272	212.003	-3.36296	0.243318	193.499	5.47853e-44	8.63704e-43	SPCC1235.04c
ENSG00000160691	1.53668	-0.685283	1.49997	-0.456865	0.647768	0.741281	Nfu_g_1_001048	247.446	1.67066	0.227699	52.1618	5.11098e-13	2.01484e-12	NA
ENSG00000160695	0.981675	2.90425	1.97416	1.47113	0.141255	0.250237	Nfu_g_1_005441	116.56	-0.581314	0.238769	5.94012	0.0148	0.022434	SPAC823.12
ENSG00000160695	0.981675	2.90425	1.97416	1.47113	0.141255	0.250237	Nfu_g_1_005441	116.56	-0.581314	0.238769	5.94012	0.0148	0.022434	SPAC823.12
ENSG00000160695	0.981675	2.90425	1.97416	1.47113	0.141255	0.250237	Nfu_g_1_005441	116.56	-0.581314	0.238769	5.94012	0.0148	0.022434	SPAC16A10.03c
ENSG00000160695	0.981675	2.90425	1.97416	1.47113	0.141255	0.250237	Nfu_g_1_005441	116.56	-0.581314	0.238769	5.94012	0.0148	0.022434	SPAC16A10.03c
ENSG00000160703	0.175608	-0.172894	3.20988	-0.053863	0.957044	NA	Nfu_g_1_012100	85.1437	0.421051	0.256477	2.69591	0.100606	0.131711	NA
ENSG00000160746	0.173707	0.0350511	3.0234	0.0115933	0.99075	NA	Nfu_g_1_007791	619.801	0.806664	0.136923	34.4208	4.43949e-09	1.32522e-08	SPBC691.05c
ENSG00000160752	265.701	3.60108	1.29187	2.7875	0.00531161	0.0173654	Nfu_g_1_001311	37.0448	0.182788	0.496481	0.135625	0.712669	0.753981	SPAC6F12.13c
ENSG00000160752	265.701	3.60108	1.29187	2.7875	0.00531161	0.0173654	Nfu_g_1_001311	37.0448	0.182788	0.496481	0.135625	0.712669	0.753981	SPAC6F12.13c
ENSG00000160752	265.701	3.60108	1.29187	2.7875	0.00531161	0.0173654	Nfu_g_1_001311	37.0448	0.182788	0.496481	0.135625	0.712669	0.753981	SPBC36.06c
ENSG00000160752	265.701	3.60108	1.29187	2.7875	0.00531161	0.0173654	Nfu_g_1_001311	37.0448	0.182788	0.496481	0.135625	0.712669	0.753981	SPBC36.06c
ENSG00000160767	21.8098	1.041	1.47757	0.704533	0.481101	0.60415	Nfu_g_1_001134	46.6099	1.21519	0.343839	12.4271	0.000423147	0.00079471	NA
ENSG00000160783	27.6939	-0.176476	1.18949	-0.148362	0.882057	0.916633	Nfu_g_1_004660	70.3509	-5.64339	0.61174	150.394	1.42154e-34	1.59405e-33	SPAC29E6.04
ENSG00000160785	5.73084	-4.1016	1.65424	-2.47945	0.0131585	0.0369497	Nfu_g_1_003179	24.066	-2.34795	0.57892	16.5946	4.6282e-05	9.67429e-05	NA
ENSG00000160796	3.31591	-0.727845	1.14936	-0.633263	0.526562	0.64249	Nfu_g_1_006816	20.2272	0.315223	0.624939	0.254589	0.613862	0.663564	NA
ENSG00000160799	69.9342	-5.476	1.02115	-5.36255	8.20543e-08	1.19062e-06	Nfu_g_1_023498	213.192	-1.04586	0.210128	24.551	7.23699e-07	1.80351e-06	SPCP1E11.07c
ENSG00000160803	93.0971	-0.36695	1.16199	-0.315793	0.752159	0.822105	Nfu_g_1_016220	1368.33	-0.428529	0.138934	9.48486	0.00207174	0.00356206	SPAC26A3.16
ENSG00000160917	5.75693	-4.46978	1.35273	-3.30425	0.000952298	0.00409593	Nfu_g_1_019690	178.093	-1.70314	0.232512	52.7666	3.75631e-13	1.49016e-12	SPAC227.08c
ENSG00000160948	120.958	-0.633875	1.29924	-0.487879	0.625635	0.723749	Nfu_g_1_020695	496.173	-0.34877	0.144106	5.85309	0.0155497	0.0234739	SPAC1B3.07c
ENSG00000160949	0.752447	0.284807	1.68255	0.169271	0.865583	0.904935	Nfu_g_1_015056	344.814	-2.98495	0.183461	262.961	3.88207e-59	9.14339e-58	NA
ENSG00000160953	8.50614	-2.33603	1.26487	-1.84685	0.0647687	0.136366	Nfu_g_1_002050	1162.94	1.04273	0.134352	59.2132	1.41481e-14	6.12052e-14	NA
ENSG00000160957	1.00674	-1.63539	2.00759	-0.814601	0.415301	0.545911	Nfu_g_1_004104	610.44	-3.3149	0.177214	327.569	3.25222e-73	1.07354e-71	SPAC23A1.19c
ENSG00000160957	1.00674	-1.63539	2.00759	-0.814601	0.415301	0.545911	Nfu_g_1_004104	610.44	-3.3149	0.177214	327.569	3.25222e-73	1.07354e-71	SPAC23A1.19c
ENSG00000160957	1.00674	-1.63539	2.00759	-0.814601	0.415301	0.545911	Nfu_g_1_004104	610.44	-3.3149	0.177214	327.569	3.25222e-73	1.07354e-71	SPAC6B12.11
ENSG00000160957	1.00674	-1.63539	2.00759	-0.814601	0.415301	0.545911	Nfu_g_1_004104	610.44	-3.3149	0.177214	327.569	3.25222e-73	1.07354e-71	SPAC6B12.11
ENSG00000160991	18.1809	-4.01663	1.06233	-3.78095	0.000156229	0.000859897	Nfu_g_1_006112	197.629	-0.74237	0.219041	11.4273	0.000723716	0.00132003	NA
ENSG00000161011	0.74258	-1.22131	1.77643	-0.68751	0.491762	0.613981	Nfu_g_1_004683	2870.98	3.92631	0.120132	897.882	2.83346e-197	1.27825e-194	NA
ENSG00000161013	0.788024	1.64305	1.89146	0.868668	0.385029	0.518813	Nfu_g_1_004309	59.8043	0.374262	0.309995	1.45772	0.227294	0.276194	NA
ENSG00000161016	1799.83	2.09779	0.497935	4.21297	2.52036e-05	0.000178219	Nfu_g_1_005746	18079.7	1.41584	0.122336	128.968	6.89142e-30	6.42542e-29	SPAC1F7.13c
ENSG00000161016	1799.83	2.09779	0.497935	4.21297	2.52036e-05	0.000178219	Nfu_g_1_005746	18079.7	1.41584	0.122336	128.968	6.89142e-30	6.42542e-29	SPAC1F7.13c
ENSG00000161016	1799.83	2.09779	0.497935	4.21297	2.52036e-05	0.000178219	Nfu_g_1_005746	18079.7	1.41584	0.122336	128.968	6.89142e-30	6.42542e-29	SPAC1F7.13c
ENSG00000161016	1799.83	2.09779	0.497935	4.21297	2.52036e-05	0.000178219	Nfu_g_1_005746	18079.7	1.41584	0.122336	128.968	6.89142e-30	6.42542e-29	SPBC839.04
ENSG00000161016	1799.83	2.09779	0.497935	4.21297	2.52036e-05	0.000178219	Nfu_g_1_005746	18079.7	1.41584	0.122336	128.968	6.89142e-30	6.42542e-29	SPBC839.04
ENSG00000161016	1799.83	2.09779	0.497935	4.21297	2.52036e-05	0.000178219	Nfu_g_1_005746	18079.7	1.41584	0.122336	128.968	6.89142e-30	6.42542e-29	SPBC839.04
ENSG00000161016	1799.83	2.09779	0.497935	4.21297	2.52036e-05	0.000178219	Nfu_g_1_005746	18079.7	1.41584	0.122336	128.968	6.89142e-30	6.42542e-29	SPBC2F12.07c
ENSG00000161016	1799.83	2.09779	0.497935	4.21297	2.52036e-05	0.000178219	Nfu_g_1_005746	18079.7	1.41584	0.122336	128.968	6.89142e-30	6.42542e-29	SPBC2F12.07c
ENSG00000161016	1799.83	2.09779	0.497935	4.21297	2.52036e-05	0.000178219	Nfu_g_1_005746	18079.7	1.41584	0.122336	128.968	6.89142e-30	6.42542e-29	SPBC2F12.07c
ENSG00000161021	0.861326	-1.83397	2.3755	-0.772034	0.440094	0.567927	Nfu_g_1_004786	575.017	-0.432921	0.150677	8.24334	0.00409018	0.00675389	NA
ENSG00000161048	9.80033	-5.56923	1.27738	-4.35988	1.30136e-05	9.93156e-05	Nfu_g_1_011558	795.589	0.770643	0.14149	29.4058	5.8701e-08	1.60346e-07	NA
ENSG00000161057	101.113	-7.16713	1.17404	-6.10467	1.03016e-09	2.73105e-08	Nfu_g_1_011594	902.701	-0.70961	0.125788	31.6338	1.86157e-08	5.28351e-08	SPBC16C6.07c
ENSG00000161091	0.0432672	1.115	3.20978	0.347375	0.72831	NA	Nfu_g_1_007908	42.8599	1.975	0.453444	18.5291	1.67328e-05	3.65665e-05	NA
ENSG00000161179	2.50241	-3.81345	1.57199	-2.42587	0.0152717	0.0418291	Nfu_g_1_002154	22.3287	-1.07856	0.495969	4.74119	0.0294487	0.0424793	NA
ENSG00000161202	5.32042	-1.5986	1.56068	-1.0243	0.305695	0.441508	Nfu_g_1_003658	109.635	-0.430368	0.240123	3.22049	0.0727218	0.0976916	NA
ENSG00000161203	132.645	-1.95012	1.03488	-1.8844	0.0595112	0.127328	Nfu_g_1_020151	1358.77	-1.74071	0.12256	193.952	4.3632e-44	6.90343e-43	SPAC31A2.09c
ENSG00000161204	3.45578	-3.84026	1.31077	-2.92977	0.00339213	0.0119487	Nfu_g_1_016368	336.614	-1.79761	0.163834	118.743	1.19193e-27	1.01308e-26	SPBC29A3.09c
ENSG00000161217	12.2167	3.0068	1.83036	1.64274	0.100438	0.192717	Nfu_g_1_020213	143.141	0.338193	0.206243	2.68987	0.100988	0.132132	SPCC1827.02c
ENSG00000161267	11.5804	1.33361	1.01742	1.31078	0.189933	0.312806	Nfu_g_1_011234	209.504	1.16278	0.184156	39.5043	3.27343e-10	1.0624e-09	SPAC977.08
ENSG00000161267	11.5804	1.33361	1.01742	1.31078	0.189933	0.312806	Nfu_g_1_011234	209.504	1.16278	0.184156	39.5043	3.27343e-10	1.0624e-09	SPAC977.08
ENSG00000161267	11.5804	1.33361	1.01742	1.31078	0.189933	0.312806	Nfu_g_1_011234	209.504	1.16278	0.184156	39.5043	3.27343e-10	1.0624e-09	SPAC23D3.11
ENSG00000161267	11.5804	1.33361	1.01742	1.31078	0.189933	0.312806	Nfu_g_1_011234	209.504	1.16278	0.184156	39.5043	3.27343e-10	1.0624e-09	SPAC23D3.11
ENSG00000161526	40.792	0.365371	0.988309	0.369693	0.711611	0.791171	Nfu_g_1_023115	248.701	-1.04232	0.184999	31.5589	1.93478e-08	5.48774e-08	SPAC3H1.03
ENSG00000161533	20.9806	-5.19289	1.17905	-4.40428	1.06135e-05	8.26612e-05	Nfu_g_1_013914	998.568	0.138384	0.121659	1.2938	0.255348	0.306725	NA
ENSG00000161542	34.9067	-2.02459	1.21488	-1.6665	0.0956141	0.185309	Nfu_g_1_004973	1213.35	0.61544	0.12393	24.5176	7.36329e-07	1.83316e-06	SPAC4A8.14
ENSG00000161547	3475.35	1.78993	0.625465	2.86175	0.00421304	0.0143251	Nfu_g_1_023449	150.708	-0.365913	0.210839	3.01532	0.0824812	0.109696	SPBC11C11.08
ENSG00000161638	15.7419	2.26306	1.13605	1.99204	0.0463662	0.104359	Nfu_g_1_020847	169.765	1.16883	0.196767	34.98	3.33101e-09	1.00524e-08	NA
ENSG00000161642	0.883088	-1.8289	2.32706	-0.785929	0.431909	0.560573	Nfu_g_1_020774	28.631	-1.05513	0.445762	5.61935	0.0177632	0.0265618	NA
ENSG00000161654	2637.49	-1.31438	0.750023	-1.75245	0.0796968	0.16061	Nfu_g_1_022876	290.534	-0.777258	0.171254	20.5223	5.89403e-06	1.35184e-05	NA
ENSG00000161682	0.599415	1.89624	1.8437	1.02849	0.303717	NA	Nfu_g_1_000809	365.758	-2.4219	0.170146	198.779	3.85731e-45	6.30135e-44	NA
ENSG00000161692	0.0439293	0.538903	3.21049	0.167857	0.866696	NA	Nfu_g_1_023035	182.239	-3.65226	0.266656	196.924	9.79579e-45	1.58553e-43	SPBC1778.04
ENSG00000161692	0.0439293	0.538903	3.21049	0.167857	0.866696	NA	Nfu_g_1_023035	182.239	-3.65226	0.266656	196.924	9.79579e-45	1.58553e-43	SPBC1778.04
ENSG00000161692	0.0439293	0.538903	3.21049	0.167857	0.866696	NA	Nfu_g_1_023035	182.239	-3.65226	0.266656	196.924	9.79579e-45	1.58553e-43	SPCC550.13
ENSG00000161692	0.0439293	0.538903	3.21049	0.167857	0.866696	NA	Nfu_g_1_023035	182.239	-3.65226	0.266656	196.924	9.79579e-45	1.58553e-43	SPCC550.13
ENSG00000161714	0.146403	0.00680877	3.20954	0.00212141	0.998307	NA	Nfu_g_1_010863	272.573	0.868361	0.169543	26.0511	3.32493e-07	8.54622e-07	SPAC22F8.11
ENSG00000161800	11.7161	1.97744	1.00734	1.96304	0.0496411	0.110211	Nfu_g_1_020856	318.809	-4.38245	0.240144	360.97	1.73106e-80	6.72326e-79	NA
ENSG00000161813	21.1859	-3.90777	1.11643	-3.50022	0.00046487	0.00221873	Nfu_g_1_020400	1074.25	0.269894	0.128246	4.42373	0.0354424	0.050451	NA
ENSG00000161888	65.4721	-6.76628	0.991146	-6.82672	8.68778e-12	4.50843e-10	Nfu_g_1_019569	424.659	-6.0037	0.306782	513.222	1.26217e-113	1.1388e-111	SPBC336.08
ENSG00000161904	0.648572	-1.44983	2.60984	-0.555525	0.578536	0.684257	Nfu_g_1_004793	279.761	-0.230286	0.17415	1.75192	0.185635	0.229924	SPAC18G6.10
ENSG00000161920	1.51075	-2.11848	2.68274	-0.789672	0.429719	0.558575	Nfu_g_1_022485	273.091	-2.71088	0.216893	151.064	1.01491e-34	1.14391e-33	SPAC644.10
ENSG00000161940	0.318736	0.876357	1.37144	0.639003	0.522821	NA	Nfu_g_1_013944	138.609	-3.06406	0.265411	138.276	6.34292e-32	6.38794e-31	NA
ENSG00000161981	211.233	0.513016	1.36928	0.374662	0.707912	0.788228	Nfu_g_1_007704	173.669	-0.916159	0.214763	18.1177	2.07664e-05	4.48794e-05	NA
ENSG00000161996	1.07017	-1.60742	1.45891	-1.1018	0.27055	0.404311	Nfu_g_1_022798	160.646	-3.59676	0.264927	201.017	1.25263e-45	2.06742e-44	NA
ENSG00000161999	0.663677	-1.98804	3.19962	-0.621335	0.534379	0.648584	Nfu_g_1_020636	86.8945	-0.820179	0.285772	8.23203	0.00411574	0.00679291	NA
ENSG00000162063	8.6217	-2.49789	1.03134	-2.42198	0.0154361	0.0421655	Nfu_g_1_019739	422.095	-6.04061	0.295531	653.909	3.15475e-144	5.28616e-142	NA
ENSG00000162104	0.434401	-0.999107	3.20352	-0.311878	0.755133	NA	Nfu_g_1_007158	972.812	0.755402	0.140571	28.6307	8.75842e-08	2.35764e-07	NA
ENSG00000162144	3.27263	-3.10714	1.33655	-2.32476	0.0200849	0.0526948	Nfu_g_1_002128	100.399	1.41068	0.266828	27.5717	1.51376e-07	3.99896e-07	NA
ENSG00000162222	5.54769	-4.55969	1.83974	-2.47845	0.0131956	0.0370282	Nfu_g_1_004240	310.882	-0.487993	0.18661	6.82426	0.00899279	0.0140824	NA
ENSG00000162231	43.6574	1.39408	1.01285	1.37639	0.168701	0.286565	Nfu_g_1_004426	954.806	0.21605	0.127122	2.887	0.0892971	0.118003	SPBC1921.03c
ENSG00000162236	0	0	0	0	1	NA	Nfu_g_1_004630	308.77	-2.09715	0.209807	96.1696	1.05452e-22	7.11944e-22	SPBC8D2.14c
ENSG00000162298	5.32427	-3.20418	1.27676	-2.50962	0.0120861	0.0345131	Nfu_g_1_014860	37.542	-0.527664	0.372582	2.01619	0.155629	0.195945	SPBC17D11.02c
ENSG00000162300	0.0528738	0.456465	3.21049	0.142179	0.886938	NA	Nfu_g_1_005059	272.808	-0.259846	0.170203	2.33149	0.126781	0.162484	NA
ENSG00000162368	295.454	0.905739	0.874023	1.03629	0.300068	0.435764	Nfu_g_1_007916	268.657	-1.45631	0.187031	59.8098	1.04482e-14	4.55579e-14	SPCC1795.05c
ENSG00000162377	0.307059	2.3518	3.19373	0.736383	0.461498	NA	Nfu_g_1_016055	106.541	-1.00879	0.255201	15.5834	7.89449e-05	0.000160722	SPBC3E7.12c
ENSG00000162378	63.2502	-2.31086	1.22614	-1.88465	0.0594767	0.127299	Nfu_g_1_016016	211.178	0.576378	0.2741	4.40135	0.0359105	0.0510512	NA
ENSG00000162384	53.1011	-0.404296	1.1713	-0.345167	0.729969	0.805021	Nfu_g_1_020081	930.201	0.464541	0.127667	13.1977	0.00028029	0.00053772	SPBC2D10.03c
ENSG00000162402	158.46	-2.05927	1.37264	-1.50022	0.133556	0.239959	Nfu_g_1_017879	1120.77	-0.0664764	0.122553	0.294417	0.587404	0.638857	NA
ENSG00000162408	7.39875	-1.52276	1.27185	-1.19728	0.231197	0.360128	Nfu_g_1_001905	1017.78	0.863872	0.122293	49.3716	2.1179e-12	8.04279e-12	SPCC830.03
ENSG00000162413	3.85178	-1.30941	2.45348	-0.533694	0.593553	0.697044	Nfu_g_1_001829	347.289	0.670686	0.163897	16.6638	4.46249e-05	9.34345e-05	NA
ENSG00000162419	49.7738	-1.50736	1.44685	-1.04182	0.297496	0.43319	Nfu_g_1_009987	308.405	-0.0803653	0.177548	0.204879	0.650811	0.697513	NA
ENSG00000162430	103.424	6.73401	0.934436	7.20649	5.74124e-13	4.30309e-11	Nfu_g_1_015386	497.98	-0.359394	0.145316	6.11409	0.0134109	0.0204286	NA
ENSG00000162433	0.223837	-0.332982	2.63204	-0.126511	0.899327	NA	Nfu_g_1_002297	365.038	1.37178	0.16001	72.1658	1.97858e-17	1.01048e-16	NA
ENSG00000162434	277.316	-4.74224	0.973181	-4.87293	1.09958e-06	1.16092e-05	Nfu_g_1_002656	356.716	0.812265	0.195246	17.1672	3.42292e-05	7.25663e-05	NA
ENSG00000162441	11.8956	-4.30876	1.11364	-3.86907	0.000109252	0.000630187	Nfu_g_1_010524	377.396	-0.760325	0.159773	22.5409	2.05713e-06	4.92088e-06	NA
ENSG00000162496	41.0823	0.82386	1.26009	0.653809	0.513235	0.631265	Nfu_g_1_021588	104.961	-2.94624	0.308372	92.9424	5.38391e-22	3.50312e-21	SPBC16H5.14c
ENSG00000162517	72.2829	-6.88253	1.28189	-5.36904	7.91564e-08	1.15468e-06	Nfu_g_1_012893	124.351	-1.08203	0.224875	23.165	1.4868e-06	3.60811e-06	NA
ENSG00000162542	0.539069	-1.65412	2.91361	-0.567722	0.570224	NA	Nfu_g_1_001417	110.338	-2.0276	0.267924	57.2517	3.83465e-14	1.61713e-13	SPAC607.08c
ENSG00000162542	0.539069	-1.65412	2.91361	-0.567722	0.570224	NA	Nfu_g_1_001417	110.338	-2.0276	0.267924	57.2517	3.83465e-14	1.61713e-13	SPAC607.08c
ENSG00000162542	0.539069	-1.65412	2.91361	-0.567722	0.570224	NA	Nfu_g_1_001417	110.338	-2.0276	0.267924	57.2517	3.83465e-14	1.61713e-13	SPAC6F6.13c
ENSG00000162542	0.539069	-1.65412	2.91361	-0.567722	0.570224	NA	Nfu_g_1_001417	110.338	-2.0276	0.267924	57.2517	3.83465e-14	1.61713e-13	SPAC6F6.13c
ENSG00000162599	1.41644	-0.944524	1.09091	-0.865812	0.386593	0.520036	Nfu_g_1_016976	8.25651	-1.16855	0.832378	1.98456	0.158911	0.199692	NA
ENSG00000162600	0.595962	-1.5694	2.93211	-0.535245	0.59248	NA	Nfu_g_1_017908	17.2596	-2.96354	0.67742	20.7226	5.30852e-06	1.22377e-05	SPAP14E8.04
ENSG00000162601	52.1194	-6.09904	1.01446	-6.01212	1.8311e-09	4.39391e-08	Nfu_g_1_017920	5435.48	3.15683	0.13613	461.327	2.4723e-102	1.7682e-100	NA
ENSG00000162604	21.0083	-2.54978	1.07581	-2.37012	0.0177824	0.0475268	Nfu_g_1_015671	95.8096	0.357569	0.266767	1.79568	0.180236	0.22393	NA
ENSG00000162607	368.066	-2.2085	0.742631	-2.97389	0.00294051	0.0105851	Nfu_g_1_002571	112.366	0.320453	0.255064	1.57913	0.208886	0.255893	NA
ENSG00000162613	347.873	0.345315	0.894985	0.385834	0.69962	0.781345	Nfu_g_1_013132	8998.04	0.19765	0.103985	3.61012	0.057429	0.0786675	NA
ENSG00000162614	115.853	-6.08863	0.985168	-6.1803	6.39816e-10	1.81087e-08	Nfu_g_1_002428	303.294	-0.896689	0.185417	23.2248	1.4413e-06	3.50155e-06	NA
ENSG00000162623	42.2936	-6.77788	1.09	-6.21822	5.02832e-10	1.47473e-08	Nfu_g_1_020227	177.522	-3.20642	0.263501	148.127	4.45086e-34	4.9127e-33	SPAC25B8.15c
ENSG00000162631	13.0246	-4.00213	1.02087	-3.92031	8.8436e-05	0.000526626	Nfu_g_1_013366	17.6154	-0.352141	0.538952	0.427853	0.513044	0.568377	NA
ENSG00000162636	18.7336	-3.38316	1.32417	-2.55494	0.0106208	0.0309398	Nfu_g_1_020531	107.197	0.542639	0.256769	4.45821	0.0347339	0.0495145	SPCC1494.08c
ENSG00000162639	42.1418	-5.58279	0.936041	-5.96425	2.45757e-09	5.67297e-08	Nfu_g_1_002275	395.005	1.42328	0.150028	88.335	5.52572e-21	3.40285e-20	SPBC336.05c
ENSG00000162642	9.05569	0.0264854	1.2675	0.0208957	0.983329	0.98813	Nfu_g_1_002452	176.153	-0.424714	0.209616	4.10733	0.0426977	0.0598918	NA
ENSG00000162664	136.79	-1.34051	0.891871	-1.50303	0.13283	0.239043	Nfu_g_1_014114	455.492	0.888832	0.149805	34.893	3.48339e-09	1.04979e-08	NA
ENSG00000162676	7.01589	-4.67198	2.02453	-2.30768	0.0210168	0.0546891	Nfu_g_1_014113	57.9267	3.10343	0.353202	79.8526	4.03408e-19	2.25463e-18	NA
ENSG00000162688	0.521327	3.14167	1.26848	2.47672	0.0132594	NA	Nfu_g_1_020148	154.988	0.210542	0.239213	0.775327	0.378574	0.435535	NA
ENSG00000162694	7.9114	-3.6217	1.97228	-1.8363	0.0663127	0.139069	Nfu_g_1_020170	206.139	-0.775811	0.220277	12.3561	0.000439559	0.000824039	NA
ENSG00000162695	39.517	-2.02906	1.3975	-1.45192	0.146524	0.256909	Nfu_g_1_002644	85.5614	-2.03292	0.308977	43.097	5.20922e-11	1.79391e-10	SPAC17D4.03c
ENSG00000162702	57.0055	-1.32012	1.01395	-1.30196	0.19293	0.316434	Nfu_g_1_007648	748.277	-0.739667	0.13374	30.3971	3.52047e-08	9.79274e-08	NA
ENSG00000162704	667.959	-0.0581989	0.704761	-0.0825795	0.934186	0.954547	Nfu_g_1_002307	476.77	-0.952195	0.195544	23.4246	1.29907e-06	3.16737e-06	SPAC17G8.04c
ENSG00000162729	0.138747	0.909356	3.21011	0.283279	0.776963	NA	Nfu_g_1_021405	31.544	-0.774543	0.415196	3.49822	0.0614347	0.0836207	NA
ENSG00000162735	199.055	4.52376	1.18873	3.80554	0.000141493	0.000789889	Nfu_g_1_013304	501.899	-0.859366	0.148966	33.0328	9.06178e-09	2.63831e-08	SPAC17C9.14
ENSG00000162769	12.9894	-5.46149	1.10599	-4.93809	7.88917e-07	8.68453e-06	Nfu_g_1_018815	80.0249	1.63811	0.327648	24.5142	7.37655e-07	1.83621e-06	NA
ENSG00000162772	104.022	8.43866	0.888598	9.49661	2.16841e-21	5.98382e-19	Nfu_g_1_018748	31.7437	1.72907	0.422603	16.668	4.45262e-05	9.32427e-05	NA
ENSG00000162775	22.3724	-5.35513	1.17735	-4.54844	5.40445e-06	4.61555e-05	Nfu_g_1_021381	451.923	0.345983	0.156686	4.86928	0.0273389	0.0396538	NA
ENSG00000162777	10.2214	-0.218402	1.22307	-0.178569	0.858276	0.899541	Nfu_g_1_015549	431.619	2.45067	0.160009	223.771	1.36079e-50	2.62232e-49	NA
ENSG00000162783	140.733	1.76883	1.2204	1.44939	0.147229	0.257661	Nfu_g_1_007263	164.918	0.224209	0.247858	0.818638	0.365579	0.422352	NA
ENSG00000162804	0.88984	3.65618	0.822748	4.44386	8.836e-06	7.06299e-05	Nfu_g_1_000775	5.38412	-3.01496	1.17633	7.32161	0.00681304	0.0108764	NA
ENSG00000162813	9.43811	-6.0048	2.19552	-2.73502	0.00623763	0.0198317	Nfu_g_1_018887	34.2141	-1.80175	0.455322	15.7129	7.37204e-05	0.000150766	NA
ENSG00000162819	728.598	-1.87595	1.05989	-1.76994	0.076737	0.155974	Nfu_g_1_017457	1016.27	1.73834	0.129042	174.334	8.3696e-40	1.1424e-38	NA
ENSG00000162851	0.0933011	0.0097127	3.21016	0.00302562	0.997586	NA	Nfu_g_1_002040	957.862	2.24754	0.133776	265.476	1.09883e-59	2.63389e-58	SPAC1002.08c
ENSG00000162852	0.474088	3.15876	1.57054	2.01125	0.0442985	NA	Nfu_g_1_002061	523.389	1.75278	0.145956	139.65	3.17554e-32	3.24262e-31	NA
ENSG00000162869	0.266813	0.269137	3.20923	0.0838635	0.933165	NA	Nfu_g_1_014487	772.844	1.24717	0.131579	88.045	6.3981e-21	3.92497e-20	NA
ENSG00000162885	0.630624	-1.44925	2.6501	-0.546864	0.584472	0.6898	Nfu_g_1_016116	180.916	-3.39222	0.258645	176.724	2.51671e-40	3.49203e-39	NA
ENSG00000162889	16.2074	1.76003	1.01011	1.74242	0.0814355	0.163059	Nfu_g_1_021336	244.286	-1.00726	0.188168	28.5082	9.33045e-08	2.50741e-07	NA
ENSG00000162909	0.898187	2.07707	1.38404	1.50073	0.133425	0.239829	Nfu_g_1_015921	2232.71	1.46715	0.182985	61.8672	3.67425e-15	1.64826e-14	NA
ENSG00000162923	24.5312	1.38754	1.37747	1.00731	0.313786	0.449407	Nfu_g_1_012767	1647.54	1.56524	0.127161	145.776	1.45328e-33	1.56004e-32	SPAC343.04c
ENSG00000162924	0.540749	0.179339	2.01586	0.0889641	0.92911	NA	Nfu_g_1_007822	62.689	0.885057	0.299686	8.7036	0.00317583	0.00531692	NA
ENSG00000162927	0.865448	-1.94312	3.19765	-0.607671	0.543406	0.655216	Nfu_g_1_002241	241.406	-0.0227657	0.171622	0.0176508	0.894307	0.91119	NA
ENSG00000162928	0.256169	1.3282	3.20183	0.414824	0.678271	NA	Nfu_g_1_007879	137.657	-0.194098	0.226831	0.732003	0.392235	0.449634	SPAC3C7.10
ENSG00000162929	7.01515	-5.30933	1.28048	-4.14634	3.37825e-05	0.000229539	Nfu_g_1_007843	157.821	-1.35426	0.220633	37.4199	9.52444e-10	2.99291e-09	NA
ENSG00000162946	0.422771	0.460692	1.32746	0.347047	0.728556	NA	Nfu_g_1_016127	53.8938	-0.648084	0.325564	3.97422	0.0462019	0.064376	NA
ENSG00000162959	3.74828	-4.21217	1.57244	-2.67875	0.00738976	0.0228894	Nfu_g_1_016128	124.509	-0.0788438	0.24741	0.102232	0.749168	0.786025	SPAC4H3.04c
ENSG00000162961	175.976	0.908466	0.827662	1.09763	0.272366	0.406474	Nfu_g_1_015885	387.87	-3.12155	0.195445	245.743	2.20095e-55	4.73971e-54	SPCC18.11c
ENSG00000162971	52.0765	-9.98144	1.66896	-5.98063	2.22277e-09	5.22028e-08	Nfu_g_1_020703	266.493	-1.0281	0.190725	28.8184	7.94925e-08	2.14936e-07	NA
ENSG00000162972	4.57693	-4.27527	2.05148	-2.08399	0.0371611	0.0870558	Nfu_g_1_020699	134.877	-1.75002	0.233214	56.1876	6.58744e-14	2.73671e-13	SPAC13G7.11
ENSG00000162975	0.85321	3.31653	1.11711	2.96885	0.00298916	0.0107221	Nfu_g_1_019054	18.4176	1.03459	0.539089	3.67962	0.0550815	0.0757066	NA
ENSG00000162980	38.1363	-3.17584	0.771377	-4.1171	3.83671e-05	0.000256951	Nfu_g_1_005765	94.3578	0.261718	0.286907	0.831976	0.361702	0.418471	NA
ENSG00000162994	0.165259	0.131063	3.06864	0.0427106	0.965932	NA	Nfu_g_1_017412	35.8817	-0.698968	0.385611	3.29174	0.0696292	0.0938525	NA
ENSG00000163001	7.89046	-4.81776	1.77714	-2.71096	0.00670881	0.0210814	Nfu_g_1_002788	1033.88	-0.369807	0.158961	5.39906	0.0201476	0.0298331	NA
ENSG00000163002	40.3057	-5.3702	1.26501	-4.2452	2.18403e-05	0.000156821	Nfu_g_1_012263	303.716	-2.09288	0.18401	126.625	2.24413e-29	2.05642e-28	SPAC19E9.01c
ENSG00000163026	18.9509	-6.53288	1.88006	-3.47483	0.000511174	0.00240104	Nfu_g_1_012367	70.4931	-0.827597	0.282412	8.61969	0.00332549	0.00555848	NA
ENSG00000163029	493.592	-3.35506	0.731792	-4.58473	4.54584e-06	4.023e-05	Nfu_g_1_011964	1109.43	-2.37312	0.160351	203.511	3.57925e-46	6.07265e-45	SPCC5E4.06
ENSG00000163041	735.108	2.10211	0.576878	3.64394	0.000268493	0.00137323	Nfu_g_1_015641	1779.36	-1.38781	0.120313	129.28	5.88995e-30	5.51505e-29	SPAC1834.04
ENSG00000163041	735.108	2.10211	0.576878	3.64394	0.000268493	0.00137323	Nfu_g_1_015641	1779.36	-1.38781	0.120313	129.28	5.88995e-30	5.51505e-29	SPAC1834.04
ENSG00000163041	735.108	2.10211	0.576878	3.64394	0.000268493	0.00137323	Nfu_g_1_015641	1779.36	-1.38781	0.120313	129.28	5.88995e-30	5.51505e-29	SPAC1834.04
ENSG00000163041	735.108	2.10211	0.576878	3.64394	0.000268493	0.00137323	Nfu_g_1_015641	1779.36	-1.38781	0.120313	129.28	5.88995e-30	5.51505e-29	SPBC8D2.04
ENSG00000163041	735.108	2.10211	0.576878	3.64394	0.000268493	0.00137323	Nfu_g_1_015641	1779.36	-1.38781	0.120313	129.28	5.88995e-30	5.51505e-29	SPBC8D2.04
ENSG00000163041	735.108	2.10211	0.576878	3.64394	0.000268493	0.00137323	Nfu_g_1_015641	1779.36	-1.38781	0.120313	129.28	5.88995e-30	5.51505e-29	SPBC8D2.04
ENSG00000163041	735.108	2.10211	0.576878	3.64394	0.000268493	0.00137323	Nfu_g_1_015641	1779.36	-1.38781	0.120313	129.28	5.88995e-30	5.51505e-29	SPBC1105.11c
ENSG00000163041	735.108	2.10211	0.576878	3.64394	0.000268493	0.00137323	Nfu_g_1_015641	1779.36	-1.38781	0.120313	129.28	5.88995e-30	5.51505e-29	SPBC1105.11c
ENSG00000163041	735.108	2.10211	0.576878	3.64394	0.000268493	0.00137323	Nfu_g_1_015641	1779.36	-1.38781	0.120313	129.28	5.88995e-30	5.51505e-29	SPBC1105.11c
ENSG00000163050	0.757914	3.58311	1.79781	1.99304	0.046257	0.104219	Nfu_g_1_002180	48.5809	2.08703	0.3569	34.024	5.44366e-09	1.61347e-08	SPBC2D10.18
ENSG00000163069	50.5873	-3.54632	0.938442	-3.77894	0.000157496	0.000864517	Nfu_g_1_006984	1553.98	1.31679	0.131955	96.8214	7.58729e-23	5.16605e-22	NA
ENSG00000163104	11.705	-3.99145	0.829153	-4.81388	1.48024e-06	1.49901e-05	Nfu_g_1_008868	450.071	-4.06461	0.195849	443.003	2.40359e-98	1.53777e-96	SPAC20G8.08c
ENSG00000163104	11.705	-3.99145	0.829153	-4.81388	1.48024e-06	1.49901e-05	Nfu_g_1_008868	450.071	-4.06461	0.195849	443.003	2.40359e-98	1.53777e-96	SPAC20G8.08c
ENSG00000163104	11.705	-3.99145	0.829153	-4.81388	1.48024e-06	1.49901e-05	Nfu_g_1_008868	450.071	-4.06461	0.195849	443.003	2.40359e-98	1.53777e-96	SPAC20G8.08c
ENSG00000163104	11.705	-3.99145	0.829153	-4.81388	1.48024e-06	1.49901e-05	Nfu_g_1_008868	450.071	-4.06461	0.195849	443.003	2.40359e-98	1.53777e-96	SPCC1235.05c
ENSG00000163104	11.705	-3.99145	0.829153	-4.81388	1.48024e-06	1.49901e-05	Nfu_g_1_008868	450.071	-4.06461	0.195849	443.003	2.40359e-98	1.53777e-96	SPCC1235.05c
ENSG00000163104	11.705	-3.99145	0.829153	-4.81388	1.48024e-06	1.49901e-05	Nfu_g_1_008868	450.071	-4.06461	0.195849	443.003	2.40359e-98	1.53777e-96	SPCC1235.05c
ENSG00000163104	11.705	-3.99145	0.829153	-4.81388	1.48024e-06	1.49901e-05	Nfu_g_1_008868	450.071	-4.06461	0.195849	443.003	2.40359e-98	1.53777e-96	SPAC25A8.01c
ENSG00000163104	11.705	-3.99145	0.829153	-4.81388	1.48024e-06	1.49901e-05	Nfu_g_1_008868	450.071	-4.06461	0.195849	443.003	2.40359e-98	1.53777e-96	SPAC25A8.01c
ENSG00000163104	11.705	-3.99145	0.829153	-4.81388	1.48024e-06	1.49901e-05	Nfu_g_1_008868	450.071	-4.06461	0.195849	443.003	2.40359e-98	1.53777e-96	SPAC25A8.01c
ENSG00000163125	29.3188	2.54364	0.984996	2.58239	0.0098119	0.0289587	Nfu_g_1_001132	1017.72	1.34208	0.130719	102.741	3.8199e-24	2.77487e-23	NA
ENSG00000163131	42.8451	-2.0484	0.81687	-2.50762	0.0121548	0.0346277	Nfu_g_1_011134	41.9106	-0.412115	0.371413	1.23841	0.265777	0.317583	NA
ENSG00000163156	314.305	1.82517	0.940832	1.93995	0.0523855	0.115041	Nfu_g_1_011068	131.176	0.214481	0.240387	0.796293	0.372204	0.429104	NA
ENSG00000163159	2.33637	-2.92036	1.46533	-1.99297	0.0462643	0.104219	Nfu_g_1_004107	434.363	-0.345299	0.155538	4.92332	0.0264965	0.0385336	SPBP35G2.13c
ENSG00000163161	7.81717	-1.15547	1.17621	-0.982369	0.325918	0.462031	Nfu_g_1_003222	322.777	-0.00785135	0.161315	0.0024564	0.960471	0.967233	SPAC17A5.06
ENSG00000163166	192.517	-4.52241	1.05888	-4.27092	1.94668e-05	0.000141791	Nfu_g_1_016299	1750.66	-0.0847844	0.123552	0.470827	0.492607	0.548742	SPBC19G7.16
ENSG00000163171	7.38073	-4.26773	1.38909	-3.07232	0.002124	0.00803664	Nfu_g_1_007826	439.573	1.20846	0.164839	52.7788	3.73316e-13	1.48198e-12	NA
ENSG00000163214	0.972732	-1.12553	2.38795	-0.471336	0.637401	0.733029	Nfu_g_1_011604	355.941	-1.67574	0.196407	70.8016	3.95024e-17	1.99028e-16	SPCC895.09c
ENSG00000163249	0.232878	1.01372	2.85637	0.354897	0.722667	NA	Nfu_g_1_003653	647.219	1.39754	0.144166	91.6854	1.01613e-21	6.50103e-21	NA
ENSG00000163281	56.2585	-6.39982	1.0689	-5.98731	2.13343e-09	5.03971e-08	Nfu_g_1_009696	460.873	0.216082	0.150443	2.0625	0.150963	0.19052	NA
ENSG00000163291	32.081	-3.02516	0.979515	-3.08843	0.00201219	0.00767336	Nfu_g_1_006678	128.109	0.466678	0.218572	4.55643	0.0327954	0.0469642	SPAC30D11.11
ENSG00000163297	14.4492	-3.53197	0.876824	-4.02814	5.62201e-05	0.000357957	Nfu_g_1_006576	242.943	1.15007	0.18083	39.9918	2.5503e-10	8.34947e-10	NA
ENSG00000163312	5.70337	-4.35777	1.66131	-2.62309	0.00871355	0.0262466	Nfu_g_1_010846	315.655	-4.93207	0.267283	401.931	2.09197e-89	1.07936e-87	NA
ENSG00000163319	175.693	-0.475263	1.14659	-0.414501	0.678507	0.765085	Nfu_g_1_010838	171.851	-0.497772	0.210788	5.57583	0.01821	0.0271836	SPCC18B5.04
ENSG00000163322	8.14558	-4.25005	1.84768	-2.30021	0.0214365	0.0555566	Nfu_g_1_010842	102.817	-0.510119	0.244461	4.35559	0.0368877	0.0523346	NA
ENSG00000163348	0.0338822	0.538903	3.21049	0.167857	0.866696	NA	Nfu_g_1_004187	324.097	-1.55679	0.174406	78.4384	8.25314e-19	4.53768e-18	NA
ENSG00000163349	282.223	-2.08568	1.01987	-2.04504	0.040851	0.0940308	Nfu_g_1_010737	351.993	-0.188886	0.157672	1.43568	0.23084	0.280096	NA
ENSG00000163376	1.14365	-2.06198	1.90455	-1.08266	0.278959	0.413964	Nfu_g_1_020985	93.7339	-2.24493	0.30741	52.9238	3.4674e-13	1.37897e-12	NA
ENSG00000163378	1.18167	0.0773095	1.14637	0.0674385	0.946233	0.962563	Nfu_g_1_021582	123.162	-3.4579	0.298558	143.397	4.81378e-33	5.06541e-32	NA
ENSG00000163382	272.66	0.833121	0.906315	0.919241	0.35797	0.493917	Nfu_g_1_012299	684.039	0.454606	0.147185	9.51008	0.00204346	0.00351649	SPAC15A10.05c
ENSG00000163389	21.3252	-5.74197	1.01052	-5.68219	1.32977e-08	2.45755e-07	Nfu_g_1_008760	355.944	-2.99944	0.181561	270.74	7.82888e-61	1.92915e-59	NA
ENSG00000163399	30.0346	-0.485869	1.12322	-0.432569	0.665328	0.75478	Nfu_g_1_003644	2491.75	-0.721914	0.114801	39.2052	3.81527e-10	1.23235e-09	NA
ENSG00000163412	0.633892	1.53041	1.43721	1.06485	0.286945	0.422382	Nfu_g_1_021325	378.203	0.325906	0.170303	3.65755	0.0558155	0.0765946	NA
ENSG00000163428	73.0548	-2.4509	1.31021	-1.87062	0.0613982	0.130468	Nfu_g_1_005955	173.226	0.167204	0.2008	0.69394	0.404827	0.462622	NA
ENSG00000163444	51.6496	-3.82354	1.19552	-3.19824	0.00138271	0.00559069	Nfu_g_1_021036	392.963	-0.692482	0.16779	16.9496	3.83864e-05	8.09311e-05	NA
ENSG00000163462	1.48004	1.36162	2.08266	0.653789	0.513248	0.631265	Nfu_g_1_017846	33.1687	0.314905	0.398299	0.625875	0.428873	0.486529	NA
ENSG00000163463	18.8658	0.530877	1.19454	0.444422	0.656738	0.74776	Nfu_g_1_001341	552.598	-1.40716	0.150012	86.2601	1.57756e-20	9.47613e-20	NA
ENSG00000163466	1845.62	-0.569429	0.614408	-0.926794	0.354034	0.490152	Nfu_g_1_014074	1583.39	-0.330915	0.111918	8.72959	0.00313086	0.00524563	SPAC6F6.10c
ENSG00000163468	976.819	-0.697785	0.69895	-0.998333	0.318118	0.453676	Nfu_g_1_010047	5048.46	-0.995588	0.117756	70.2028	5.35093e-17	2.6738e-16	SPBC1A4.08c
ENSG00000163472	0.015321	0.70378	3.21049	0.219213	0.826484	NA	Nfu_g_1_010980	87.2491	3.25036	0.328478	97.0591	6.72899e-23	4.59409e-22	NA
ENSG00000163479	430.129	-0.756057	0.914239	-0.82698	0.408249	0.539386	Nfu_g_1_012851	2007.31	0.596172	0.110311	29.0366	7.10241e-08	1.92929e-07	NA
ENSG00000163481	2.07335	1.91934	0.95008	2.02018	0.0433644	0.0988233	Nfu_g_1_019319	187.065	0.418385	0.208485	4.02018	0.0449588	0.0628181	NA
ENSG00000163507	69.3477	-7.55006	0.933476	-8.08811	6.05986e-16	9.94309e-14	Nfu_g_1_022768	295.949	-4.14706	0.226694	370.951	1.16209e-82	4.90306e-81	NA
ENSG00000163510	12.154	-3.64211	1.53767	-2.36859	0.0178562	0.0476611	Nfu_g_1_005728	1254.37	-0.465299	0.136436	11.5889	0.000663471	0.00121671	SPBC13E7.01
ENSG00000163512	9.83255	-4.74583	1.7373	-2.73172	0.00630044	0.0200157	Nfu_g_1_001768	22.1509	-0.305301	0.49048	0.388064	0.533319	0.587773	NA
ENSG00000163513	17.811	-1.515	1.41239	-1.07265	0.283428	0.418711	Nfu_g_1_019963	942.1	2.30684	0.126601	313.04	4.75418e-70	1.46489e-68	NA
ENSG00000163516	0.504073	0.353593	3.20783	0.110228	0.912229	NA	Nfu_g_1_017799	389.759	0.32867	0.159576	4.23755	0.0395393	0.055813	SPCC1827.04
ENSG00000163527	240.6	-0.0382373	0.907049	-0.0421557	0.966375	0.976914	Nfu_g_1_019962	294.108	0.0729384	0.176925	0.170011	0.680102	0.72444	SPBC1271.02
ENSG00000163528	2.27446	-3.46789	2.48128	-1.39762	0.162227	0.278175	Nfu_g_1_021282	43.1241	-2.58191	0.418958	39.3249	3.58834e-10	1.16118e-09	SPAC57A10.11c
ENSG00000163531	0.707941	3.29136	1.3242	2.48555	0.012935	0.0363894	Nfu_g_1_010870	43.6014	-3.03902	0.443785	50.1803	1.40245e-12	5.3828e-12	NA
ENSG00000163539	69.211	-8.01468	1.05019	-7.63167	2.31731e-14	2.6797e-12	Nfu_g_1_016245	1030.25	0.160778	0.129205	1.54809	0.213418	0.260791	SPAC3G9.12
ENSG00000163541	181.265	-5.98422	1.07659	-5.55852	2.7207e-08	4.53774e-07	Nfu_g_1_018437	269.578	-3.4578	0.211795	276.453	4.45168e-62	1.13511e-60	SPAC16E8.17c
ENSG00000163558	17.6511	-5.25187	1.01207	-5.18925	2.11142e-07	2.77756e-06	Nfu_g_1_013247	268.301	0.0622166	0.194411	0.102483	0.74887	0.785854	NA
ENSG00000163584	282.822	2.72187	0.836848	3.25253	0.00114383	0.00476938	Nfu_g_1_011529	4008.75	0.253281	0.160598	2.48398	0.115011	0.148798	NA
ENSG00000163596	1.57596	-1.57246	1.32363	-1.188	0.234835	0.364193	Nfu_g_1_009607	198.704	0.761346	0.202342	14.0841	0.000174818	0.000344274	NA
ENSG00000163602	10.3884	-1.06189	0.900484	-1.17924	0.238303	0.368127	Nfu_g_1_021712	379.853	-0.444139	0.163987	7.32585	0.00679699	0.0108537	NA
ENSG00000163605	45.538	-3.91354	1.11944	-3.49599	0.000472309	0.00224541	Nfu_g_1_021131	620.549	-2.54121	0.153152	262.996	3.81543e-59	8.99847e-58	NA
ENSG00000163607	91.488	1.15789	1.48141	0.781613	0.434442	0.562943	Nfu_g_1_019258	452.072	0.15153	0.151183	1.00482	0.316146	0.370621	NA
ENSG00000163608	8.06928	-4.41259	1.4411	-3.06196	0.00219892	0.00826858	Nfu_g_1_017701	184.629	0.465181	0.191645	5.88459	0.015274	0.0230947	SPAC323.08
ENSG00000163611	0.371509	-0.304344	1.69061	-0.18002	0.857137	NA	Nfu_g_1_011305	297.019	-0.833395	0.178475	21.6982	3.19084e-06	7.5023e-06	NA
ENSG00000163617	0.399141	-1.26797	3.20352	-0.395805	0.692249	NA	Nfu_g_1_011512	131.894	-1.74397	0.234926	55.0012	1.20457e-13	4.92749e-13	NA
ENSG00000163618	0.317758	0.0183992	2.82177	0.00652045	0.994797	NA	Nfu_g_1_021139	54.3149	0.0894864	0.316962	0.0804075	0.776746	0.810562	NA
ENSG00000163625	9.94073	-1.44908	1.08799	-1.33189	0.182897	0.304294	Nfu_g_1_017071	181.069	-0.846213	0.625938	1.80366	0.179271	0.222825	SPBC28E12.06c
ENSG00000163626	5.94838	2.20861	1.21058	1.82441	0.0680895	0.141979	Nfu_g_1_004636	67.9427	0.557946	0.284362	3.84752	0.0498197	0.0690342	SPCC1442.15c
ENSG00000163634	200.525	-0.0177055	0.887607	-0.0199474	0.984085	0.988727	Nfu_g_1_021522	393.967	-1.94916	0.163179	139.502	3.42078e-32	3.48093e-31	SPCC24B10.11c
ENSG00000163635	9.51907	-4.35413	1.19199	-3.65284	0.000259354	0.00132985	Nfu_g_1_021003	646.391	0.481003	0.130921	13.4623	0.000243409	0.000469319	SPCC126.04c
ENSG00000163636	347.139	1.26526	0.995822	1.27056	0.203884	0.329442	Nfu_g_1_021205	122.844	-2.33724	0.258967	81.9463	1.39838e-19	8.00623e-19	SPBC582.07c
ENSG00000163644	162.844	-2.84031	0.956576	-2.96924	0.00298534	0.0107138	Nfu_g_1_007216	387.156	2.60499	0.191358	173.92	1.03064e-39	1.40567e-38	SPAC4A8.03c
ENSG00000163655	181.887	-0.448212	0.822768	-0.544761	0.585918	0.690921	Nfu_g_1_000359	1492.89	-0.386993	0.123351	9.82164	0.0017247	0.00299787	SPAP7G5.02c
ENSG00000163659	9.77073	-4.35269	0.904095	-4.81442	1.47629e-06	1.4975e-05	Nfu_g_1_003384	911.619	0.821689	0.136856	35.6876	2.31637e-09	7.07784e-09	NA
ENSG00000163660	788.984	-3.02593	0.71137	-4.25366	2.10304e-05	0.000151995	Nfu_g_1_000247	1963.17	0.414919	0.124305	11.1084	0.000859371	0.0015517	SPAC1296.05c
ENSG00000163681	11.0035	1.51611	1.24162	1.22108	0.222056	0.350248	Nfu_g_1_021218	823.419	0.147883	0.123927	1.42404	0.232739	0.282089	SPBC3H7.13
ENSG00000163682	301.912	0.886586	0.409046	2.16745	0.0302006	0.0736928	Nfu_g_1_013746	21689.6	1.15005	0.117762	92.9815	5.27849e-22	3.4358e-21	SPAC4G9.16c
ENSG00000163682	301.912	0.886586	0.409046	2.16745	0.0302006	0.0736928	Nfu_g_1_013746	21689.6	1.15005	0.117762	92.9815	5.27849e-22	3.4358e-21	SPAC4G9.16c
ENSG00000163682	301.912	0.886586	0.409046	2.16745	0.0302006	0.0736928	Nfu_g_1_013746	21689.6	1.15005	0.117762	92.9815	5.27849e-22	3.4358e-21	SPCC613.06
ENSG00000163682	301.912	0.886586	0.409046	2.16745	0.0302006	0.0736928	Nfu_g_1_013746	21689.6	1.15005	0.117762	92.9815	5.27849e-22	3.4358e-21	SPCC613.06
ENSG00000163683	22.9059	-23.6239	2.06731	-11.4274	3.05133e-30	1.61084e-27	Nfu_g_1_013676	62.9665	0.690918	0.311444	4.91406	0.026639	0.0387216	NA
ENSG00000163684	12.3003	3.19144	1.05286	3.03122	0.00243569	0.00900005	Nfu_g_1_016701	59.3392	-2.56573	0.363192	51.2587	8.09625e-13	3.16115e-12	SPBC1709.20
ENSG00000163686	0.0120146	0.70378	3.21049	0.219213	0.826484	NA	Nfu_g_1_001595	10.2336	2.49703	0.771567	10.5553	0.00115858	0.00205961	NA
ENSG00000163689	0.438993	-1.23294	2.53449	-0.486466	0.626637	NA	Nfu_g_1_021011	30.6646	1.45739	0.422018	11.8775	0.000568152	0.00105089	NA
ENSG00000163694	17.8569	-4.01513	0.883498	-4.54458	5.50439e-06	4.68027e-05	Nfu_g_1_018263	137.795	0.666177	0.269287	6.09983	0.0135195	0.0205817	NA
ENSG00000163697	5.63514	-2.3325	1.55825	-1.49687	0.134427	0.241096	Nfu_g_1_004439	48.7607	1.82308	0.357151	25.8335	3.72172e-07	9.51744e-07	NA
ENSG00000163714	317.013	-6.84501	0.650528	-10.5222	6.82384e-26	2.58922e-23	Nfu_g_1_011416	3619.04	-0.174842	0.128062	1.86278	0.172304	0.21491	SPBC11C11.01
ENSG00000163719	4.78162	-4.3331	1.72961	-2.50524	0.0122368	0.0347885	Nfu_g_1_012091	40.3115	0.426752	0.370018	1.32998	0.248809	0.299668	NA
ENSG00000163728	8.33726	-1.60241	0.732903	-2.18638	0.0287875	0.0709577	Nfu_g_1_002420	1421.49	1.10179	0.125252	75.9062	2.97466e-18	1.58642e-17	NA
ENSG00000163743	33.221	-4.11463	1.19988	-3.4292	0.000605372	0.00276436	Nfu_g_1_009189	109.512	-0.663113	0.242216	7.4975	0.00617847	0.00993093	SPAC2F3.16
ENSG00000163743	33.221	-4.11463	1.19988	-3.4292	0.000605372	0.00276436	Nfu_g_1_009189	109.512	-0.663113	0.242216	7.4975	0.00617847	0.00993093	SPAC2F3.16
ENSG00000163743	33.221	-4.11463	1.19988	-3.4292	0.000605372	0.00276436	Nfu_g_1_009189	109.512	-0.663113	0.242216	7.4975	0.00617847	0.00993093	SPBC18H10.09
ENSG00000163743	33.221	-4.11463	1.19988	-3.4292	0.000605372	0.00276436	Nfu_g_1_009189	109.512	-0.663113	0.242216	7.4975	0.00617847	0.00993093	SPBC18H10.09
ENSG00000163754	2.3073	-0.569241	1.40721	-0.404519	0.685831	0.770553	Nfu_g_1_011212	917.733	2.8988	0.151304	333.89	1.36657e-74	4.67772e-73	SPBC4C3.09
ENSG00000163754	2.3073	-0.569241	1.40721	-0.404519	0.685831	0.770553	Nfu_g_1_011212	917.733	2.8988	0.151304	333.89	1.36657e-74	4.67772e-73	SPBC4C3.09
ENSG00000163754	2.3073	-0.569241	1.40721	-0.404519	0.685831	0.770553	Nfu_g_1_011212	917.733	2.8988	0.151304	333.89	1.36657e-74	4.67772e-73	SPBC4C3.09
ENSG00000163754	2.3073	-0.569241	1.40721	-0.404519	0.685831	0.770553	Nfu_g_1_011212	917.733	2.8988	0.151304	333.89	1.36657e-74	4.67772e-73	SPBC4C3.08
ENSG00000163754	2.3073	-0.569241	1.40721	-0.404519	0.685831	0.770553	Nfu_g_1_011212	917.733	2.8988	0.151304	333.89	1.36657e-74	4.67772e-73	SPBC4C3.08
ENSG00000163754	2.3073	-0.569241	1.40721	-0.404519	0.685831	0.770553	Nfu_g_1_011212	917.733	2.8988	0.151304	333.89	1.36657e-74	4.67772e-73	SPBC4C3.08
ENSG00000163754	2.3073	-0.569241	1.40721	-0.404519	0.685831	0.770553	Nfu_g_1_011212	917.733	2.8988	0.151304	333.89	1.36657e-74	4.67772e-73	SPAC5H10.12c
ENSG00000163754	2.3073	-0.569241	1.40721	-0.404519	0.685831	0.770553	Nfu_g_1_011212	917.733	2.8988	0.151304	333.89	1.36657e-74	4.67772e-73	SPAC5H10.12c
ENSG00000163754	2.3073	-0.569241	1.40721	-0.404519	0.685831	0.770553	Nfu_g_1_011212	917.733	2.8988	0.151304	333.89	1.36657e-74	4.67772e-73	SPAC5H10.12c
ENSG00000163755	9.59018	-2.33546	0.768058	-3.04074	0.00236001	0.00874742	Nfu_g_1_002573	182.012	-1.11396	0.198616	31.3599	2.14363e-08	6.05379e-08	NA
ENSG00000163781	280.533	-4.20783	0.938867	-4.48182	7.40106e-06	6.06368e-05	Nfu_g_1_006878	479.584	-2.36693	0.15758	218.825	1.63183e-49	3.05755e-48	SPAC23C4.18c
ENSG00000163788	12.655	-4.91168	1.47232	-3.33601	0.000849913	0.00370544	Nfu_g_1_007784	99.0742	-0.379762	0.251502	2.28166	0.130912	0.167303	NA
ENSG00000163798	9.91693	-6.10477	1.80039	-3.39081	0.000696867	0.00312458	Nfu_g_1_018021	90.0487	-8.72415	1.20294	235.921	3.04858e-53	6.26598e-52	NA
ENSG00000163807	221.64	-4.49673	1.05668	-4.25553	2.08551e-05	0.000150911	Nfu_g_1_014483	175.093	-1.03412	0.216258	22.7597	1.83574e-06	4.40867e-06	NA
ENSG00000163808	22.0374	-4.81446	0.95135	-5.06066	4.17811e-07	4.97847e-06	Nfu_g_1_015006	691.977	-8.18617	0.437401	1057.8	4.90492e-232	3.45189e-229	NA
ENSG00000163817	0.0118652	0.70378	3.21049	0.219213	0.826484	NA	Nfu_g_1_016771	37.4649	-0.429226	0.402254	1.13822	0.286028	0.339018	NA
ENSG00000163818	8.62813	-6.21406	2.31558	-2.68358	0.00728375	0.0226245	Nfu_g_1_006898	328.761	0.0921861	0.182002	0.25673	0.612375	0.662293	NA
ENSG00000163820	31.7598	-3.7402	0.843394	-4.4347	9.21994e-06	7.33607e-05	Nfu_g_1_020141	440.09	1.64908	0.17247	88.5264	5.01607e-21	3.09767e-20	NA
ENSG00000163832	60.6392	-6.10918	1.27479	-4.79229	1.64889e-06	1.65052e-05	Nfu_g_1_010882	203.255	-1.26397	0.21528	34.0668	5.32528e-09	1.57972e-08	SPBC3H7.10
ENSG00000163848	19.1076	-1.19637	0.996562	-1.2005	0.229947	0.358825	Nfu_g_1_004212	41.5181	-0.960132	0.567276	2.833	0.0923459	0.12163	NA
ENSG00000163870	0.827865	-1.51237	2.11204	-0.71607	0.473948	0.598261	Nfu_g_1_021259	150.502	-1.93617	0.238361	65.333	6.32523e-16	2.97001e-15	NA
ENSG00000163872	33.0388	-6.48923	1.55648	-4.16918	3.05694e-05	0.00021074	Nfu_g_1_020356	284.052	-2.01033	0.182513	119.418	8.48335e-28	7.24544e-27	NA
ENSG00000163875	360.55	3.37332	1.115	3.02541	0.00248296	0.00913579	Nfu_g_1_016512	1495.24	0.88387	0.135862	41.7675	1.02796e-10	3.4714e-10	SPAC6F6.09
ENSG00000163877	1.35789	-1.02687	1.2968	-0.791848	0.428449	0.557478	Nfu_g_1_010927	611.663	-0.372747	0.146124	6.49675	0.0108072	0.0166967	NA
ENSG00000163882	124.284	-6.6769	0.964888	-6.91987	4.52044e-12	2.56482e-10	Nfu_g_1_002523	218.059	-2.96153	0.227719	168.534	1.54623e-38	2.01963e-37	SPBC14C8.12
ENSG00000163900	26.011	-3.0282	0.843277	-3.59099	0.00032942	0.00164062	Nfu_g_1_002901	29.2882	3.2692	0.501751	44.6871	2.31176e-11	8.16565e-11	NA
ENSG00000163902	88.7701	-1.60492	1.22896	-1.30592	0.191581	0.314859	Nfu_g_1_021437	2609.14	-0.6298	0.118853	27.8901	1.28407e-07	3.41526e-07	SPAC27F1.07
ENSG00000163904	5.58087	-3.10895	1.31901	-2.35704	0.0184212	0.0489859	Nfu_g_1_015340	716.026	2.04666	0.152241	171.465	3.54225e-39	4.73214e-38	SPBC19G7.09
ENSG00000163918	161.426	-1.30237	1.399	-0.930923	0.351893	0.48814	Nfu_g_1_000913	92.4486	-2.81414	0.299287	92.2883	7.49272e-22	4.83769e-21	SPAC23D3.02
ENSG00000163930	47.9755	-4.18823	1.24764	-3.35691	0.000788173	0.00346739	Nfu_g_1_020960	1519.69	2.32122	0.12283	332.047	3.44281e-74	1.16486e-72	NA
ENSG00000163931	91.2366	3.31667	0.893158	3.71341	0.000204482	0.00108326	Nfu_g_1_021412	16.5277	0.338696	0.543234	0.389106	0.53277	0.587278	SPBC2G5.05
ENSG00000163932	0.812873	-2.22286	2.28962	-0.970841	0.331627	0.467831	Nfu_g_1_021135	33.8734	1.26691	0.420284	9.04461	0.0026347	0.00446623	SPAC17G8.14c
ENSG00000163932	0.812873	-2.22286	2.28962	-0.970841	0.331627	0.467831	Nfu_g_1_021135	33.8734	1.26691	0.420284	9.04461	0.0026347	0.00446623	SPAC17G8.14c
ENSG00000163932	0.812873	-2.22286	2.28962	-0.970841	0.331627	0.467831	Nfu_g_1_021135	33.8734	1.26691	0.420284	9.04461	0.0026347	0.00446623	SPBC12D12.04c
ENSG00000163932	0.812873	-2.22286	2.28962	-0.970841	0.331627	0.467831	Nfu_g_1_021135	33.8734	1.26691	0.420284	9.04461	0.0026347	0.00446623	SPBC12D12.04c
ENSG00000163933	0.179524	0.197798	3.20983	0.0616226	0.950863	NA	Nfu_g_1_020989	328.941	2.04497	0.16848	142.69	6.87051e-33	7.1824e-32	SPBC887.19
ENSG00000163938	253.829	2.15425	0.80908	2.6626	0.00775405	0.0237872	Nfu_g_1_020862	1403.59	-0.504289	0.128171	15.4186	8.61354e-05	0.000174613	SPBC26H8.08c
ENSG00000163939	809.076	1.18174	0.960943	1.22978	0.218781	0.346341	Nfu_g_1_021195	1136.16	-3.37895	0.133304	598.377	3.77502e-132	4.91983e-130	SPBC1734.15
ENSG00000163939	809.076	1.18174	0.960943	1.22978	0.218781	0.346341	Nfu_g_1_021195	1136.16	-3.37895	0.133304	598.377	3.77502e-132	4.91983e-130	SPBC1734.15
ENSG00000163939	809.076	1.18174	0.960943	1.22978	0.218781	0.346341	Nfu_g_1_021195	1136.16	-3.37895	0.133304	598.377	3.77502e-132	4.91983e-130	SPBC4B4.03
ENSG00000163939	809.076	1.18174	0.960943	1.22978	0.218781	0.346341	Nfu_g_1_021195	1136.16	-3.37895	0.133304	598.377	3.77502e-132	4.91983e-130	SPBC4B4.03
ENSG00000163945	2.03984	-2.49931	2.18243	-1.1452	0.252128	0.383722	Nfu_g_1_014712	716.67	0.799285	0.142948	30.9771	2.61095e-08	7.32895e-08	NA
ENSG00000163946	502.13	-1.26444	0.889445	-1.42161	0.155141	0.268987	Nfu_g_1_003011	1314.07	-0.143097	0.11961	1.43134	0.231546	0.280817	NA
ENSG00000163947	0.270813	1.03586	1.91066	0.542148	0.587717	NA	Nfu_g_1_020874	109.683	0.700489	0.248784	7.90636	0.00492613	0.0080347	SPAC1006.06
ENSG00000163947	0.270813	1.03586	1.91066	0.542148	0.587717	NA	Nfu_g_1_020874	109.683	0.700489	0.248784	7.90636	0.00492613	0.0080347	SPAC1006.06
ENSG00000163947	0.270813	1.03586	1.91066	0.542148	0.587717	NA	Nfu_g_1_020874	109.683	0.700489	0.248784	7.90636	0.00492613	0.0080347	SPCC645.07
ENSG00000163947	0.270813	1.03586	1.91066	0.542148	0.587717	NA	Nfu_g_1_020874	109.683	0.700489	0.248784	7.90636	0.00492613	0.0080347	SPCC645.07
ENSG00000163950	196.078	-1.21295	0.886973	-1.36751	0.171464	0.289557	Nfu_g_1_014654	526.291	-3.02328	0.178705	270.595	8.4186e-61	2.07156e-59	NA
ENSG00000163956	0.877698	-1.62922	1.68969	-0.964211	0.33494	0.471573	Nfu_g_1_015948	210.294	0.119197	0.198112	0.362165	0.547306	0.601121	NA
ENSG00000163959	2.86406	-3.6661	1.08233	-3.38724	0.000705985	0.00316079	Nfu_g_1_005365	10.2128	-1.87819	0.764708	6.14138	0.0132054	0.0201331	NA
ENSG00000163960	7.42384	-1.07152	0.952628	-1.12481	0.260671	0.393225	Nfu_g_1_020416	767.9	0.685168	0.128784	28.1327	1.13275e-07	3.02607e-07	SPAC2C4.15c
ENSG00000163961	74.647	2.47307	1.03947	2.37916	0.017352	0.04653	Nfu_g_1_016347	415.057	0.376003	0.180589	4.32516	0.037553	0.0532056	NA
ENSG00000163964	16.3226	-0.413028	1.45789	-0.283305	0.776943	0.840338	Nfu_g_1_017894	166.425	1.72983	0.206062	69.3307	8.32627e-17	4.11611e-16	SPCC1919.02
ENSG00000164008	0.175549	0.130979	3.20968	0.0408076	0.967449	NA	Nfu_g_1_013069	314.182	-0.362803	0.187321	3.74439	0.0529852	0.0730924	NA
ENSG00000164022	283.985	-2.20317	0.722905	-3.04766	0.00230628	0.00858579	Nfu_g_1_003459	215.046	1.90458	0.217809	73.9277	8.10321e-18	4.22298e-17	SPAC30C2.04
ENSG00000164024	70.3664	-25.1671	1.5292	-16.4577	7.38522e-61	2.98905e-57	Nfu_g_1_012134	1323.32	-0.101285	0.134924	0.56333	0.452922	0.510258	SPBC3E7.10
ENSG00000164031	216.741	-1.98515	1.32985	-1.49277	0.135498	0.242624	Nfu_g_1_007022	198.556	-0.180114	0.190358	0.896444	0.343737	0.399664	SPBC17A3.05c
ENSG00000164032	5842.42	0.633474	0.525423	1.20565	0.227954	0.356696	Nfu_g_1_022482	1565.62	-4.13499	0.16391	546.81	6.22299e-121	6.75847e-119	SPBC11B10.10c
ENSG00000164038	32.2476	-6.34743	1.6564	-3.83205	0.000127078	0.000718334	Nfu_g_1_018208	29.1783	-0.0760676	0.416065	0.033417	0.854952	0.876984	NA
ENSG00000164039	32.3482	0.903419	1.1926	0.757517	0.44874	0.576145	Nfu_g_1_018185	211.336	0.568858	0.193799	8.59116	0.003378	0.00564089	NA
ENSG00000164040	50.7873	0.467232	0.941216	0.496413	0.619603	0.718825	Nfu_g_1_021941	878.061	-0.327623	0.134396	5.9354	0.0148397	0.0224864	SPAC25B8.01
ENSG00000164056	0.30265	-0.667824	1.97247	-0.338573	0.734932	NA	Nfu_g_1_004515	591.724	-0.737207	0.156997	21.9117	2.85485e-06	6.74023e-06	NA
ENSG00000164062	31.9786	-5.50431	0.988909	-5.56604	2.60595e-08	4.36433e-07	Nfu_g_1_009765	277.219	-0.921668	0.169413	29.4869	5.62945e-08	1.54011e-07	SPBC1711.12
ENSG00000164070	1.46548	1.54006	0.755628	2.03812	0.0415379	0.0953588	Nfu_g_1_015294	201.794	2.90545	0.207612	192.566	8.75601e-44	1.36936e-42	SPAC110.04c
ENSG00000164073	0.402092	0.835265	1.24043	0.673367	0.500714	NA	Nfu_g_1_013621	187.538	0.81133	0.193438	17.5015	2.87075e-05	6.12366e-05	NA
ENSG00000164074	10.0153	-2.07887	1.23092	-1.68888	0.0912426	0.178487	Nfu_g_1_014638	91.3106	0.655893	0.25106	6.81417	0.00904375	0.0141499	NA
ENSG00000164080	11.227	1.90887	1.00444	1.90044	0.0573756	0.123696	Nfu_g_1_005484	23.0079	1.41215	0.637603	4.82817	0.0279984	0.0405235	NA
ENSG00000164081	0.589723	-1.40239	2.35666	-0.595076	0.551793	NA	Nfu_g_1_003024	21.8519	0.429496	0.493599	0.757492	0.384115	0.441188	NA
ENSG00000164086	1.47026	1.31548	0.74471	1.76643	0.0773237	0.156879	Nfu_g_1_021158	38.4445	-0.332029	0.421859	0.620958	0.430692	0.488184	NA
ENSG00000164087	5.64002	-3.62671	1.50215	-2.41434	0.0157637	0.0428769	Nfu_g_1_021480	31.9536	-2.83968	0.491582	35.6598	2.34958e-09	7.17433e-09	NA
ENSG00000164091	106.973	-3.17821	0.901587	-3.52513	0.000423277	0.00204351	Nfu_g_1_021687	142.789	-1.94405	0.240525	64.9254	7.77898e-16	3.63129e-15	SPBC18H10.06c
ENSG00000164091	106.973	-3.17821	0.901587	-3.52513	0.000423277	0.00204351	Nfu_g_1_021687	142.789	-1.94405	0.240525	64.9254	7.77898e-16	3.63129e-15	SPBC18H10.06c
ENSG00000164091	106.973	-3.17821	0.901587	-3.52513	0.000423277	0.00204351	Nfu_g_1_021687	142.789	-1.94405	0.240525	64.9254	7.77898e-16	3.63129e-15	SPAC824.04
ENSG00000164091	106.973	-3.17821	0.901587	-3.52513	0.000423277	0.00204351	Nfu_g_1_021687	142.789	-1.94405	0.240525	64.9254	7.77898e-16	3.63129e-15	SPAC824.04
ENSG00000164104	5398.07	1.71913	0.625673	2.74764	0.00600251	0.0191947	Nfu_g_1_015637	1386.21	0.382809	0.120985	9.9888	0.00157495	0.00275335	SPAC57A10.09c
ENSG00000164109	617.798	-0.141491	0.871984	-0.162263	0.871099	0.909001	Nfu_g_1_002123	230.401	-4.20943	0.258436	298.39	7.38858e-67	2.13106e-65	SPBC20F10.06
ENSG00000164111	587.971	-3.14342	1.00129	-3.13938	0.00169307	0.00663995	Nfu_g_1_004239	2170.58	3.34375	0.114114	755.719	2.29033e-166	5.84e-164	NA
ENSG00000164118	3.48364	3.22458	1.10574	2.91622	0.00354301	0.0123868	Nfu_g_1_013667	273.977	-0.344999	0.172579	3.9941	0.04566	0.0636915	NA
ENSG00000164134	892.425	-2.94137	0.930141	-3.16229	0.00156534	0.0062069	Nfu_g_1_018279	1818.88	-1.47569	0.116056	156.61	6.22889e-36	7.36994e-35	SPCC338.07c
ENSG00000164134	892.425	-2.94137	0.930141	-3.16229	0.00156534	0.0062069	Nfu_g_1_018279	1818.88	-1.47569	0.116056	156.61	6.22889e-36	7.36994e-35	SPCC338.07c
ENSG00000164134	892.425	-2.94137	0.930141	-3.16229	0.00156534	0.0062069	Nfu_g_1_018279	1818.88	-1.47569	0.116056	156.61	6.22889e-36	7.36994e-35	SPBC418.02
ENSG00000164134	892.425	-2.94137	0.930141	-3.16229	0.00156534	0.0062069	Nfu_g_1_018279	1818.88	-1.47569	0.116056	156.61	6.22889e-36	7.36994e-35	SPBC418.02
ENSG00000164144	0.670531	-2.0086	3.19953	-0.62778	0.530148	0.645429	Nfu_g_1_007230	431.419	0.438817	0.153585	8.14506	0.00431787	0.00710119	NA
ENSG00000164151	13.8959	-1.92442	0.796123	-2.41725	0.0156385	0.0426025	Nfu_g_1_001760	318.546	-0.0665257	0.156048	0.182027	0.669637	0.714946	NA
ENSG00000164161	0.365952	1.82315	2.04256	0.892584	0.37208	NA	Nfu_g_1_007135	252.662	-1.12527	0.209614	28.5215	9.26647e-08	2.49059e-07	NA
ENSG00000164162	9.39781	-1.19048	1.61153	-0.738725	0.460074	0.586172	Nfu_g_1_019241	208.091	-1.169	0.195109	35.6706	2.33663e-09	7.13851e-09	SPBC1A4.01
ENSG00000164163	234.235	-0.259379	1.02097	-0.254052	0.799455	0.857432	Nfu_g_1_019170	2079.7	-0.775207	0.128904	35.7973	2.18946e-09	6.7052e-09	SPBC14F5.06
ENSG00000164164	22.3768	2.72575	1.15307	2.36392	0.0180829	0.0481921	Nfu_g_1_019149	1746.19	1.45773	0.122258	137.482	9.45859e-32	9.46074e-31	NA
ENSG00000164167	167.281	-5.97882	0.924164	-6.46943	9.83707e-11	3.76788e-09	Nfu_g_1_007126	154.745	-2.28171	0.246837	84.3742	4.09466e-20	2.4078e-19	SPAC2F3.17c
ENSG00000164168	4.35415	-4.39062	2.81138	-1.56173	0.118352	0.218659	Nfu_g_1_019191	24.5607	-1.53695	0.497773	9.59805	0.00194784	0.0033605	SPAC30D11.06c
ENSG00000164172	17.6103	-23.2679	2.33042	-9.98443	1.78314e-23	6.18598e-21	Nfu_g_1_010666	294.154	1.23727	0.186137	43.4209	4.41437e-11	1.53037e-10	NA
ENSG00000164180	1.34905	-2.41357	2.04119	-1.18243	0.237034	0.366624	Nfu_g_1_009215	198.003	-1.0954	0.204515	28.4874	9.43107e-08	2.5329e-07	NA
ENSG00000164182	92.481	-4.65139	1.21283	-3.83515	0.000125485	0.000710654	Nfu_g_1_009212	749.575	-0.736859	0.145734	25.3776	4.71363e-07	1.19464e-06	NA
ENSG00000164187	0.408945	0.935575	1.7062	0.548337	0.58346	NA	Nfu_g_1_010661	549.354	0.803448	0.154918	26.6554	2.43167e-07	6.32133e-07	SPCC622.11
ENSG00000164190	79.8722	-5.93185	0.855071	-6.93726	3.9978e-12	2.28969e-10	Nfu_g_1_006627	2010.89	-0.286701	0.115351	6.16887	0.0130018	0.0198519	SPAC31A2.05c
ENSG00000164209	111.433	-0.699723	1.07949	-0.648198	0.516857	0.633907	Nfu_g_1_010713	216.682	-0.384782	0.181963	4.47283	0.034438	0.0491166	NA
ENSG00000164219	71.0967	-3.70542	0.946921	-3.91313	9.11088e-05	0.000540686	Nfu_g_1_008908	42.3164	-1.34143	0.393847	11.6191	0.00065278	0.0011991	SPAC2E1P5.04c
ENSG00000164237	10.2597	-7.40523	1.63142	-4.53914	5.64834e-06	4.79261e-05	Nfu_g_1_011427	1012.9	1.62504	0.160375	98.5062	3.24008e-23	2.24698e-22	SPAC977.15
ENSG00000164244	87.8686	-2.18716	1.47917	-1.47864	0.139237	0.247565	Nfu_g_1_014198	485.064	-0.198576	0.15768	1.5849	0.208057	0.255002	NA
ENSG00000164251	0.470456	0.131639	2.43499	0.0540615	0.956886	NA	Nfu_g_1_006637	25.161	0.113857	0.471845	0.0585588	0.808789	0.837796	NA
ENSG00000164252	123.787	-2.10556	0.955144	-2.20445	0.0274931	0.068266	Nfu_g_1_021068	396.176	-1.17358	0.159489	53.5615	2.50626e-13	1.0072e-12	SPBC30B4.02c
ENSG00000164252	123.787	-2.10556	0.955144	-2.20445	0.0274931	0.068266	Nfu_g_1_021068	396.176	-1.17358	0.159489	53.5615	2.50626e-13	1.0072e-12	SPBC30B4.02c
ENSG00000164252	123.787	-2.10556	0.955144	-2.20445	0.0274931	0.068266	Nfu_g_1_021068	396.176	-1.17358	0.159489	53.5615	2.50626e-13	1.0072e-12	SPCC1442.13c
ENSG00000164252	123.787	-2.10556	0.955144	-2.20445	0.0274931	0.068266	Nfu_g_1_021068	396.176	-1.17358	0.159489	53.5615	2.50626e-13	1.0072e-12	SPCC1442.13c
ENSG00000164253	13.7588	-4.146	1.54695	-2.68012	0.0073596	0.0228076	Nfu_g_1_006706	64.4122	0.348791	0.295866	1.39051	0.238318	0.288197	NA
ENSG00000164258	91.1938	-5.52956	1.27692	-4.33038	1.48854e-05	0.000111774	Nfu_g_1_007426	208.388	-1.65484	0.199785	67.9234	1.69974e-16	8.23833e-16	NA
ENSG00000164292	0.285778	-0.839306	2.57936	-0.325393	0.744883	NA	Nfu_g_1_021640	91.8984	0.506773	0.247124	4.20431	0.0403213	0.0567849	NA
ENSG00000164300	7.96296	-5.49616	1.34612	-4.08296	4.4466e-05	0.000291841	Nfu_g_1_009191	56.5967	0.736504	0.334723	4.83529	0.0278829	0.0403697	SPAPB1A10.07c
ENSG00000164305	103.418	-6.00074	0.983035	-6.1043	1.03253e-09	2.73137e-08	Nfu_g_1_009943	464.921	-1.45684	0.169733	72.025	2.12492e-17	1.08333e-16	NA
ENSG00000164306	3.21569	-4.19652	2.10601	-1.99264	0.0463005	0.104281	Nfu_g_1_018421	102.714	-1.28868	0.245975	27.5071	1.56521e-07	4.13055e-07	NA
ENSG00000164307	25.4897	-4.32444	1.43887	-3.00544	0.00265199	0.00968434	Nfu_g_1_007424	387.547	-0.0577253	0.151045	0.146223	0.702171	0.744262	NA
ENSG00000164323	78.8338	-3.31341	0.982412	-3.37273	0.000744263	0.00329691	Nfu_g_1_018212	370.356	0.990827	0.16441	35.9073	2.06934e-09	6.35615e-09	NA
ENSG00000164327	5.02295	1.82767	1.26404	1.4459	0.148205	0.258996	Nfu_g_1_009013	282.381	-0.350974	0.195726	3.21361	0.073028	0.098088	SPBC12C2.02c
ENSG00000164329	156.004	-6.2069	1.21659	-5.10186	3.36333e-07	4.125e-06	Nfu_g_1_009375	471.034	-0.183939	0.150889	1.48592	0.22285	0.271431	NA
ENSG00000164330	1604.61	-1.68839	0.698592	-2.41685	0.0156554	0.0426301	Nfu_g_1_003593	31.9179	-0.706976	0.430266	2.70529	0.100016	0.131006	NA
ENSG00000164331	6.54447	-5.20655	1.54851	-3.3623	0.000772948	0.00341526	Nfu_g_1_012201	25.393	-1.91195	0.546535	12.2238	0.000471847	0.000881189	NA
ENSG00000164332	3.50066	-2.13201	1.24011	-1.71921	0.0855758	0.169698	Nfu_g_1_005151	163.669	-2.2887	0.23395	95.1218	1.79022e-22	1.19534e-21	SPBC1271.03c
ENSG00000164338	2.6891	2.98113	1.42422	2.09316	0.0363346	0.085499	Nfu_g_1_007362	664.224	-0.496891	0.131576	14.2283	0.000161919	0.000319946	SPBC428.19c
ENSG00000164346	195.928	-4.21357	0.991426	-4.25001	2.13756e-05	0.000154123	Nfu_g_1_010673	19790.3	2.03618	0.119126	271.083	6.58905e-61	1.62592e-59	SPCP1E11.08
ENSG00000164347	63.2541	-3.32657	0.827326	-4.02087	5.79841e-05	0.000367263	Nfu_g_1_010742	142.592	-1.48367	0.216959	46.7743	7.96515e-12	2.89843e-11	SPBC660.10
ENSG00000164366	2.69351	-1.61447	1.25142	-1.29011	0.197012	0.321176	Nfu_g_1_016806	98.2543	-0.344933	0.268454	1.65013	0.198941	0.244938	NA
ENSG00000164405	294.842	-1.04287	0.654569	-1.59322	0.111111	0.20842	Nfu_g_1_004637	383.531	-0.207668	0.175578	1.39808	0.237046	0.286756	SPAC1782.07
ENSG00000164414	1.57248	1.60176	1.77391	0.902953	0.366551	0.502049	Nfu_g_1_019084	37.1693	-1.10483	0.387058	8.19918	0.00419093	0.00690793	NA
ENSG00000164430	36.7528	-2.07029	1.1366	-1.82148	0.0685346	0.142662	Nfu_g_1_012281	17.5795	2.69032	0.607641	19.8538	8.35963e-06	1.88249e-05	NA
ENSG00000164463	21.1706	-3.39884	1.23303	-2.75649	0.00584252	0.0187767	Nfu_g_1_005213	106.404	2.96436	0.732462	14.384	0.000149066	0.000295512	NA
ENSG00000164494	173.52	-8.78112	1.07412	-8.17516	2.9547e-16	5.19942e-14	Nfu_g_1_017523	65.7616	-2.1325	0.321895	44.7106	2.28418e-11	8.07147e-11	NA
ENSG00000164506	2.10282	-3.07272	1.97429	-1.55637	0.11962	0.220264	Nfu_g_1_019098	7.96454	-2.50694	0.911714	7.98266	0.00472276	0.00772305	SPAC1F3.03
ENSG00000164535	41.3105	-1.04161	0.867842	-1.20023	0.23005	0.358894	Nfu_g_1_004066	218.25	-1.0091	0.18646	29.1759	6.60966e-08	1.7996e-07	SPAC23C4.16c
ENSG00000164576	32.7871	4.65257	1.27729	3.64254	0.000269962	0.00137766	Nfu_g_1_015714	90.6449	-1.53177	0.260964	34.6586	3.92892e-09	1.17821e-08	NA
ENSG00000164587	3240.53	0.848033	0.330051	2.5694	0.0101875	0.0298567	Nfu_g_1_006095	21156.8	1.31346	0.142878	81.7674	1.53086e-19	8.74761e-19	SPAC3H5.05c
ENSG00000164587	3240.53	0.848033	0.330051	2.5694	0.0101875	0.0298567	Nfu_g_1_006095	21156.8	1.31346	0.142878	81.7674	1.53086e-19	8.74761e-19	SPAC3H5.05c
ENSG00000164587	3240.53	0.848033	0.330051	2.5694	0.0101875	0.0298567	Nfu_g_1_006095	21156.8	1.31346	0.142878	81.7674	1.53086e-19	8.74761e-19	SPBC18H10.13
ENSG00000164587	3240.53	0.848033	0.330051	2.5694	0.0101875	0.0298567	Nfu_g_1_006095	21156.8	1.31346	0.142878	81.7674	1.53086e-19	8.74761e-19	SPBC18H10.13
ENSG00000164591	0.711315	-0.277023	2.0275	-0.136633	0.891321	0.923468	Nfu_g_1_004263	9.19708	0.108176	0.76842	0.0199597	0.88765	0.905666	NA
ENSG00000164597	3.13599	-3.73701	1.52507	-2.45039	0.0142702	0.0395049	Nfu_g_1_004401	315.465	0.222702	0.156202	2.03331	0.153885	0.19393	SPBC19G7.14c
ENSG00000164609	6.09663	-0.755623	1.88554	-0.400745	0.688608	0.772814	Nfu_g_1_004831	1471.22	1.22053	0.127297	89.7769	2.6659e-21	1.6674e-20	SPBC365.05c
ENSG00000164610	12.2786	-2.15156	1.31591	-1.63503	0.102043	0.195057	Nfu_g_1_009991	181.535	-1.10598	0.201295	30.0616	4.18548e-08	1.1573e-07	NA
ENSG00000164649	158.287	-7.04801	1.02363	-6.88532	5.76568e-12	3.16773e-10	Nfu_g_1_012848	374.254	-3.17328	0.185125	290.683	3.52912e-65	9.7628e-64	NA
ENSG00000164654	13.5389	-4.88499	1.56394	-3.12351	0.00178705	0.00695573	Nfu_g_1_010937	509.183	0.241422	0.138686	3.02988	0.0817438	0.108798	SPAC12G12.01c
ENSG00000164659	1.1073	0.552173	1.29789	0.425439	0.670517	0.759035	Nfu_g_1_013332	31.6231	-0.787424	0.509058	2.38795	0.122274	0.157281	NA
ENSG00000164663	3.69101	-1.05789	1.21193	-0.872897	0.382719	0.516848	Nfu_g_1_021092	716.798	-1.28982	0.142079	80.839	2.44874e-19	1.38442e-18	NA
ENSG00000164674	0.137041	-0.237125	3.2097	-0.0738777	0.941108	NA	Nfu_g_1_018816	18.0823	2.95854	0.608431	24.4528	7.61534e-07	1.89457e-06	NA
ENSG00000164684	21.9936	-2.28814	1.15848	-1.97512	0.048254	0.107762	Nfu_g_1_004156	377.535	1.50266	0.162133	84.0268	4.88121e-20	2.85505e-19	NA
ENSG00000164691	35.7581	-2.07828	1.37033	-1.51663	0.129361	0.234154	Nfu_g_1_018922	71.4921	0.746204	0.286163	6.7838	0.00919886	0.0143773	NA
ENSG00000164715	0.939971	1.73474	1.91396	0.906363	0.364744	0.500307	Nfu_g_1_019420	659.954	0.431628	0.154692	7.76594	0.00532404	0.00863918	NA
ENSG00000164733	133.081	0.125162	0.890563	0.140543	0.888231	0.921314	Nfu_g_1_002090	1010.27	2.25478	0.125867	302.486	9.46822e-68	2.76717e-66	NA
ENSG00000164754	640.066	-1.14368	0.897046	-1.27494	0.202332	0.327474	Nfu_g_1_001795	4148.58	-1.04224	0.113905	82.1287	1.27507e-19	7.31212e-19	SPCC338.17c
ENSG00000164758	66.9206	-2.72729	1.14944	-2.37271	0.0176582	0.0472468	Nfu_g_1_010042	59.8803	0.583333	0.316141	3.40252	0.0650968	0.0882028	NA
ENSG00000164808	0.111738	0.78428	2.31609	0.338623	0.734894	NA	Nfu_g_1_020378	289.744	1.12217	0.162221	47.367	5.88665e-12	2.16447e-11	NA
ENSG00000164815	1.70468	-1.93108	1.3255	-1.45687	0.145153	0.255501	Nfu_g_1_011686	136.832	-0.212906	0.243766	0.766387	0.381337	0.438255	SPBC646.14c
ENSG00000164818	7.37974	-4.97343	1.83464	-2.71085	0.00671108	0.021083	Nfu_g_1_019610	102.358	-1.40543	0.246628	32.5838	1.14165e-08	3.29605e-08	NA
ENSG00000164828	154.009	3.2048	1.06998	2.9952	0.00274269	0.00996761	Nfu_g_1_018438	106.161	-0.170985	0.239264	0.5128	0.473929	0.530663	SPBC12D12.01
ENSG00000164830	8.39306	1.74916	0.67901	2.57604	0.00999384	0.029417	Nfu_g_1_017365	664.994	1.86949	0.147784	153.47	3.02326e-35	3.48338e-34	SPAC8C9.16c
ENSG00000164880	2.06684	-0.639286	0.928214	-0.688727	0.490995	0.613217	Nfu_g_1_007644	1004.65	-0.583069	0.141631	16.8624	4.01901e-05	8.45818e-05	NA
ENSG00000164885	1.84376	-3.39589	3.19532	-1.06277	0.287885	0.423442	Nfu_g_1_020138	91.6511	-0.573541	0.251849	5.19959	0.0225922	0.0332014	SPCC16C4.11
ENSG00000164889	0.741558	-2.13899	3.19896	-0.668653	0.503717	0.623632	Nfu_g_1_006879	340.347	0.460335	0.196915	5.45224	0.0195432	0.0290016	SPBC543.05c
ENSG00000164896	0.405249	-0.820978	3.20302	-0.256314	0.797708	NA	Nfu_g_1_013187	516.263	0.0569205	0.148133	0.147766	0.70068	0.742949	NA
ENSG00000164897	3.25379	-4.21438	1.38066	-3.05244	0.00226988	0.00849309	Nfu_g_1_012931	230.096	-0.383797	0.200447	3.65994	0.0557355	0.0764967	NA
ENSG00000164902	50.412	-7.15845	1.5783	-4.53555	5.74523e-06	4.86671e-05	Nfu_g_1_011788	575.994	-0.621863	0.13955	19.7871	8.65657e-06	1.94637e-05	NA
ENSG00000164904	1.62282	-2.97093	1.47854	-2.00936	0.0444986	0.101024	Nfu_g_1_002567	2013.03	-0.147886	0.11159	1.75576	0.185154	0.229409	NA
ENSG00000164916	1.72855	-2.17575	1.32991	-1.63601	0.101838	0.194819	Nfu_g_1_007234	1002.1	1.22539	0.129702	87.3602	9.04508e-21	5.50083e-20	NA
ENSG00000164932	10.6516	-4.6734	1.18956	-3.92867	8.54169e-05	0.000510651	Nfu_g_1_017352	24.7876	-3.88264	0.661069	42.1674	8.3783e-11	2.84846e-10	NA
ENSG00000164933	48.2747	0.0949714	1.10671	0.0858138	0.931614	0.952964	Nfu_g_1_017395	72.9936	0.749196	0.301342	6.15642	0.0130936	0.0199834	SPBC27B12.09c
ENSG00000164934	82.9831	-4.38193	1.25055	-3.504	0.00045833	0.00219355	Nfu_g_1_017386	942.561	1.10223	0.132587	67.8964	1.72317e-16	8.3427e-16	SPBC1A4.07c
ENSG00000164938	0.595099	-1.83479	3.20037	-0.573306	0.566437	NA	Nfu_g_1_011133	36.1435	0.527502	0.414954	1.615	0.20379	0.25033	NA
ENSG00000164941	22.9131	3.65176	1.34695	2.71114	0.00670533	0.0210813	Nfu_g_1_009917	177.044	-2.19248	0.234632	85.8868	1.90533e-20	1.13983e-19	NA
ENSG00000164944	16.7518	-3.81509	1.5631	-2.44072	0.0146579	0.0403576	Nfu_g_1_001286	1228.43	-0.605649	0.135727	19.8058	8.57237e-06	1.92917e-05	NA
ENSG00000164951	1.87127	-2.57295	1.57579	-1.6328	0.102511	0.195768	Nfu_g_1_001068	300.878	-0.219599	0.163526	1.80591	0.179	0.222504	SPAC10F6.17c
ENSG00000164961	9.15373	-1.72049	1.33485	-1.28891	0.197431	0.321686	Nfu_g_1_001763	309.256	0.214774	0.165549	1.68351	0.194458	0.239856	NA
ENSG00000164970	0.668733	-1.50554	2.38631	-0.630907	0.528101	0.643648	Nfu_g_1_020990	81.6687	-1.00113	0.286561	12.1923	0.00047987	0.000895412	NA
ENSG00000164975	0.382507	2.68094	2.81121	0.95366	0.340256	NA	Nfu_g_1_007021	53.1163	-1.84989	0.366533	25.578	4.24855e-07	1.08144e-06	NA
ENSG00000164978	7.9553	1.27855	1.21926	1.04862	0.294351	0.430298	Nfu_g_1_021476	65.943	-2.16172	0.347443	38.7622	4.78711e-10	1.53722e-09	NA
ENSG00000164985	211.776	-1.18981	0.850188	-1.39947	0.161673	0.27746	Nfu_g_1_006150	2094.17	-1.68129	0.167061	96.5385	8.75235e-23	5.94093e-22	NA
ENSG00000165029	2.91773	5.9675	1.35747	4.39604	1.10245e-05	8.5588e-05	Nfu_g_1_004730	50.1267	-0.0527038	0.485695	0.0119551	0.912933	0.927215	NA
ENSG00000165060	2.29047	-2.40676	1.91163	-1.25901	0.208027	0.333757	Nfu_g_1_018592	98.2147	-1.25316	0.261169	23.0002	1.61988e-06	3.91486e-06	SPCC1183.03c
ENSG00000165071	0.759793	0.319742	1.95641	0.163433	0.870177	0.908486	Nfu_g_1_013303	72.7554	0.494036	0.291456	2.87282	0.0900867	0.118913	NA
ENSG00000165097	4.49462	-1.9412	2.13366	-0.909798	0.362929	0.498663	Nfu_g_1_012311	872.451	0.230862	0.138607	2.7721	0.0959201	0.12596	SPAC23E2.02
ENSG00000165097	4.49462	-1.9412	2.13366	-0.909798	0.362929	0.498663	Nfu_g_1_012311	872.451	0.230862	0.138607	2.7721	0.0959201	0.12596	SPAC23E2.02
ENSG00000165097	4.49462	-1.9412	2.13366	-0.909798	0.362929	0.498663	Nfu_g_1_012311	872.451	0.230862	0.138607	2.7721	0.0959201	0.12596	SPBC146.09c
ENSG00000165097	4.49462	-1.9412	2.13366	-0.909798	0.362929	0.498663	Nfu_g_1_012311	872.451	0.230862	0.138607	2.7721	0.0959201	0.12596	SPBC146.09c
ENSG00000165102	0.229059	-0.670217	3.2075	-0.208953	0.834485	NA	Nfu_g_1_004960	179.556	0.574063	0.197453	8.4372	0.00367623	0.00611262	NA
ENSG00000165113	0.22162	0.744479	3.21011	0.231917	0.816602	NA	Nfu_g_1_009179	673.913	-0.959568	0.14762	41.7615	1.03115e-10	3.48082e-10	NA
ENSG00000165115	0.626631	-0.802951	1.62159	-0.495163	0.620485	0.719298	Nfu_g_1_008861	127.505	-0.134622	0.234893	0.328157	0.566746	0.619376	NA
ENSG00000165118	0.680082	-0.323305	2.25928	-0.143101	0.88621	0.920004	Nfu_g_1_009290	8.55158	-1.72615	0.815963	4.5521	0.0328784	0.0470792	SPAC589.05c
ENSG00000165119	493.868	-0.174711	0.689165	-0.253511	0.799873	0.857729	Nfu_g_1_006604	557.912	2.09482	0.138618	219.614	1.09804e-49	2.07062e-48	SPCC757.09c
ENSG00000165138	0.324696	0.808645	2.0606	0.392432	0.694739	NA	Nfu_g_1_013441	247.495	-0.37109	0.188918	3.85474	0.0496056	0.0687863	NA
ENSG00000165156	214.752	-8.1967	1.30086	-6.301	2.95731e-10	9.57539e-09	Nfu_g_1_003609	102.476	0.912541	0.250652	13.1778	0.000283285	0.000543228	NA
ENSG00000165168	539.597	-0.617588	0.717579	-0.860654	0.389428	0.522826	Nfu_g_1_005583	100.035	-0.0317157	0.25645	0.0152915	0.901585	0.917437	SPBC947.05c
ENSG00000165168	539.597	-0.617588	0.717579	-0.860654	0.389428	0.522826	Nfu_g_1_005583	100.035	-0.0317157	0.25645	0.0152915	0.901585	0.917437	SPBC947.05c
ENSG00000165168	539.597	-0.617588	0.717579	-0.860654	0.389428	0.522826	Nfu_g_1_005583	100.035	-0.0317157	0.25645	0.0152915	0.901585	0.917437	SPBC1683.09c
ENSG00000165168	539.597	-0.617588	0.717579	-0.860654	0.389428	0.522826	Nfu_g_1_005583	100.035	-0.0317157	0.25645	0.0152915	0.901585	0.917437	SPBC1683.09c
ENSG00000165169	101.971	-0.924922	1.14724	-0.806218	0.420117	0.550158	Nfu_g_1_005557	104.243	-1.05496	0.256224	16.9221	3.89446e-05	8.20786e-05	NA
ENSG00000165175	19.7154	-4.04368	1.3189	-3.06594	0.00216985	0.00818719	Nfu_g_1_022411	15.5841	-2.00631	0.692792	8.43215	0.00368643	0.00612456	NA
ENSG00000165195	6.33741	-2.29323	1.08001	-2.12335	0.0337247	0.0806709	Nfu_g_1_005816	83.8197	-1.45066	0.278463	27.1844	1.84949e-07	4.85164e-07	SPBC3D6.07
ENSG00000165209	405.399	-5.35312	0.896862	-5.96872	2.39117e-09	5.55135e-08	Nfu_g_1_006301	78.9827	0.90727	0.275189	10.8346	0.000996209	0.00178631	NA
ENSG00000165219	44.6407	-0.828675	0.816349	-1.0151	0.310059	0.446006	Nfu_g_1_008876	604.517	-0.150578	0.132903	1.28419	0.257122	0.308582	NA
ENSG00000165240	0.688584	3.44684	2.37115	1.45366	0.146041	0.256285	Nfu_g_1_004559	590.36	-0.85991	0.14576	34.513	4.23409e-09	1.2664e-08	SPBC29A3.01
ENSG00000165244	8.93063	-1.42907	1.09597	-1.30393	0.192256	0.315599	Nfu_g_1_009161	575.124	-1.12066	0.143026	60.6471	6.82816e-15	3.00788e-14	NA
ENSG00000165264	234.529	-0.751044	1.0023	-0.749321	0.453664	0.580257	Nfu_g_1_018318	216.78	-2.83226	0.239986	135.501	2.56576e-31	2.52755e-30	NA
ENSG00000165271	0.883501	1.43621	0.915338	1.56905	0.116635	0.216146	Nfu_g_1_009330	511.158	-0.316151	0.15142	4.35639	0.0368703	0.0523143	SPBC776.08c
ENSG00000165275	17.6972	-3.18706	1.00786	-3.16221	0.00156578	0.0062069	Nfu_g_1_009569	228.873	0.942513	0.190461	24.2741	8.35542e-07	2.07079e-06	SPAC6B12.09
ENSG00000165280	118.934	-0.743723	0.793105	-0.937737	0.34838	0.484539	Nfu_g_1_009081	4908.44	-0.246538	0.108314	5.17557	0.0229066	0.0336241	SPAC1565.08
ENSG00000165282	2.23074	1.78606	1.31121	1.36215	0.17315	0.291594	Nfu_g_1_006639	420.717	-1.03437	0.146771	49.3217	2.17251e-12	8.23952e-12	SPBC27B12.06
ENSG00000165283	31.1449	-1.55389	1.73046	-0.897963	0.369205	0.50466	Nfu_g_1_006418	339.475	-1.43984	0.170227	70.5008	4.60074e-17	2.30614e-16	SPBC16G5.07c
ENSG00000165288	66.5917	-6.34549	1.30768	-4.85248	1.21925e-06	1.26856e-05	Nfu_g_1_005362	1062.12	-0.0708991	0.123845	0.327674	0.567032	0.619534	NA
ENSG00000165304	28.8994	4.36179	1.185	3.68084	0.000232465	0.00121141	Nfu_g_1_013731	432.248	-8.28506	0.566808	749.939	4.13746e-165	1.02527e-162	NA
ENSG00000165312	99.2458	-5.04138	1.00664	-5.00811	5.4966e-07	6.28435e-06	Nfu_g_1_006881	207.157	1.98987	0.208414	88.4207	5.2915e-21	3.26319e-20	NA
ENSG00000165322	1.34327	1.58726	1.69163	0.938306	0.348087	0.484243	Nfu_g_1_012953	630.693	1.1307	0.142076	62.2955	2.956e-15	1.33422e-14	NA
ENSG00000165349	27.7238	-7.86472	1.60264	-4.90735	9.23156e-07	9.96349e-06	Nfu_g_1_005328	596.719	-0.421799	0.136821	9.4951	0.00206021	0.00354359	SPBC359.03c
ENSG00000165349	27.7238	-7.86472	1.60264	-4.90735	9.23156e-07	9.96349e-06	Nfu_g_1_005328	596.719	-0.421799	0.136821	9.4951	0.00206021	0.00354359	SPBC359.03c
ENSG00000165349	27.7238	-7.86472	1.60264	-4.90735	9.23156e-07	9.96349e-06	Nfu_g_1_005328	596.719	-0.421799	0.136821	9.4951	0.00206021	0.00354359	SPBC359.03c
ENSG00000165349	27.7238	-7.86472	1.60264	-4.90735	9.23156e-07	9.96349e-06	Nfu_g_1_005328	596.719	-0.421799	0.136821	9.4951	0.00206021	0.00354359	SPBC359.03c
ENSG00000165349	27.7238	-7.86472	1.60264	-4.90735	9.23156e-07	9.96349e-06	Nfu_g_1_005328	596.719	-0.421799	0.136821	9.4951	0.00206021	0.00354359	SPBC359.03c
ENSG00000165349	27.7238	-7.86472	1.60264	-4.90735	9.23156e-07	9.96349e-06	Nfu_g_1_005328	596.719	-0.421799	0.136821	9.4951	0.00206021	0.00354359	SPBC359.03c
ENSG00000165349	27.7238	-7.86472	1.60264	-4.90735	9.23156e-07	9.96349e-06	Nfu_g_1_005328	596.719	-0.421799	0.136821	9.4951	0.00206021	0.00354359	SPBC359.03c
ENSG00000165349	27.7238	-7.86472	1.60264	-4.90735	9.23156e-07	9.96349e-06	Nfu_g_1_005328	596.719	-0.421799	0.136821	9.4951	0.00206021	0.00354359	SPBC359.03c
ENSG00000165349	27.7238	-7.86472	1.60264	-4.90735	9.23156e-07	9.96349e-06	Nfu_g_1_005328	596.719	-0.421799	0.136821	9.4951	0.00206021	0.00354359	SPBC359.03c
ENSG00000165349	27.7238	-7.86472	1.60264	-4.90735	9.23156e-07	9.96349e-06	Nfu_g_1_005328	596.719	-0.421799	0.136821	9.4951	0.00206021	0.00354359	SPBC359.03c
ENSG00000165349	27.7238	-7.86472	1.60264	-4.90735	9.23156e-07	9.96349e-06	Nfu_g_1_005328	596.719	-0.421799	0.136821	9.4951	0.00206021	0.00354359	SPBC359.03c
ENSG00000165349	27.7238	-7.86472	1.60264	-4.90735	9.23156e-07	9.96349e-06	Nfu_g_1_005328	596.719	-0.421799	0.136821	9.4951	0.00206021	0.00354359	SPCC965.11c
ENSG00000165349	27.7238	-7.86472	1.60264	-4.90735	9.23156e-07	9.96349e-06	Nfu_g_1_005328	596.719	-0.421799	0.136821	9.4951	0.00206021	0.00354359	SPCC965.11c
ENSG00000165349	27.7238	-7.86472	1.60264	-4.90735	9.23156e-07	9.96349e-06	Nfu_g_1_005328	596.719	-0.421799	0.136821	9.4951	0.00206021	0.00354359	SPCC965.11c
ENSG00000165349	27.7238	-7.86472	1.60264	-4.90735	9.23156e-07	9.96349e-06	Nfu_g_1_005328	596.719	-0.421799	0.136821	9.4951	0.00206021	0.00354359	SPCC965.11c
ENSG00000165349	27.7238	-7.86472	1.60264	-4.90735	9.23156e-07	9.96349e-06	Nfu_g_1_005328	596.719	-0.421799	0.136821	9.4951	0.00206021	0.00354359	SPCC965.11c
ENSG00000165349	27.7238	-7.86472	1.60264	-4.90735	9.23156e-07	9.96349e-06	Nfu_g_1_005328	596.719	-0.421799	0.136821	9.4951	0.00206021	0.00354359	SPCC965.11c
ENSG00000165349	27.7238	-7.86472	1.60264	-4.90735	9.23156e-07	9.96349e-06	Nfu_g_1_005328	596.719	-0.421799	0.136821	9.4951	0.00206021	0.00354359	SPCC965.11c
ENSG00000165349	27.7238	-7.86472	1.60264	-4.90735	9.23156e-07	9.96349e-06	Nfu_g_1_005328	596.719	-0.421799	0.136821	9.4951	0.00206021	0.00354359	SPCC965.11c
ENSG00000165349	27.7238	-7.86472	1.60264	-4.90735	9.23156e-07	9.96349e-06	Nfu_g_1_005328	596.719	-0.421799	0.136821	9.4951	0.00206021	0.00354359	SPCC965.11c
ENSG00000165349	27.7238	-7.86472	1.60264	-4.90735	9.23156e-07	9.96349e-06	Nfu_g_1_005328	596.719	-0.421799	0.136821	9.4951	0.00206021	0.00354359	SPCC965.11c
ENSG00000165349	27.7238	-7.86472	1.60264	-4.90735	9.23156e-07	9.96349e-06	Nfu_g_1_005328	596.719	-0.421799	0.136821	9.4951	0.00206021	0.00354359	SPCC965.11c
ENSG00000165349	27.7238	-7.86472	1.60264	-4.90735	9.23156e-07	9.96349e-06	Nfu_g_1_005328	596.719	-0.421799	0.136821	9.4951	0.00206021	0.00354359	SPBPB2B2.01
ENSG00000165349	27.7238	-7.86472	1.60264	-4.90735	9.23156e-07	9.96349e-06	Nfu_g_1_005328	596.719	-0.421799	0.136821	9.4951	0.00206021	0.00354359	SPBPB2B2.01
ENSG00000165349	27.7238	-7.86472	1.60264	-4.90735	9.23156e-07	9.96349e-06	Nfu_g_1_005328	596.719	-0.421799	0.136821	9.4951	0.00206021	0.00354359	SPBPB2B2.01
ENSG00000165349	27.7238	-7.86472	1.60264	-4.90735	9.23156e-07	9.96349e-06	Nfu_g_1_005328	596.719	-0.421799	0.136821	9.4951	0.00206021	0.00354359	SPBPB2B2.01
ENSG00000165349	27.7238	-7.86472	1.60264	-4.90735	9.23156e-07	9.96349e-06	Nfu_g_1_005328	596.719	-0.421799	0.136821	9.4951	0.00206021	0.00354359	SPBPB2B2.01
ENSG00000165349	27.7238	-7.86472	1.60264	-4.90735	9.23156e-07	9.96349e-06	Nfu_g_1_005328	596.719	-0.421799	0.136821	9.4951	0.00206021	0.00354359	SPBPB2B2.01
ENSG00000165349	27.7238	-7.86472	1.60264	-4.90735	9.23156e-07	9.96349e-06	Nfu_g_1_005328	596.719	-0.421799	0.136821	9.4951	0.00206021	0.00354359	SPBPB2B2.01
ENSG00000165349	27.7238	-7.86472	1.60264	-4.90735	9.23156e-07	9.96349e-06	Nfu_g_1_005328	596.719	-0.421799	0.136821	9.4951	0.00206021	0.00354359	SPBPB2B2.01
ENSG00000165349	27.7238	-7.86472	1.60264	-4.90735	9.23156e-07	9.96349e-06	Nfu_g_1_005328	596.719	-0.421799	0.136821	9.4951	0.00206021	0.00354359	SPBPB2B2.01
ENSG00000165349	27.7238	-7.86472	1.60264	-4.90735	9.23156e-07	9.96349e-06	Nfu_g_1_005328	596.719	-0.421799	0.136821	9.4951	0.00206021	0.00354359	SPBPB2B2.01
ENSG00000165349	27.7238	-7.86472	1.60264	-4.90735	9.23156e-07	9.96349e-06	Nfu_g_1_005328	596.719	-0.421799	0.136821	9.4951	0.00206021	0.00354359	SPBPB2B2.01
ENSG00000165349	27.7238	-7.86472	1.60264	-4.90735	9.23156e-07	9.96349e-06	Nfu_g_1_005328	596.719	-0.421799	0.136821	9.4951	0.00206021	0.00354359	SPAC1039.09
ENSG00000165349	27.7238	-7.86472	1.60264	-4.90735	9.23156e-07	9.96349e-06	Nfu_g_1_005328	596.719	-0.421799	0.136821	9.4951	0.00206021	0.00354359	SPAC1039.09
ENSG00000165349	27.7238	-7.86472	1.60264	-4.90735	9.23156e-07	9.96349e-06	Nfu_g_1_005328	596.719	-0.421799	0.136821	9.4951	0.00206021	0.00354359	SPAC1039.09
ENSG00000165349	27.7238	-7.86472	1.60264	-4.90735	9.23156e-07	9.96349e-06	Nfu_g_1_005328	596.719	-0.421799	0.136821	9.4951	0.00206021	0.00354359	SPAC1039.09
ENSG00000165349	27.7238	-7.86472	1.60264	-4.90735	9.23156e-07	9.96349e-06	Nfu_g_1_005328	596.719	-0.421799	0.136821	9.4951	0.00206021	0.00354359	SPAC1039.09
ENSG00000165349	27.7238	-7.86472	1.60264	-4.90735	9.23156e-07	9.96349e-06	Nfu_g_1_005328	596.719	-0.421799	0.136821	9.4951	0.00206021	0.00354359	SPAC1039.09
ENSG00000165349	27.7238	-7.86472	1.60264	-4.90735	9.23156e-07	9.96349e-06	Nfu_g_1_005328	596.719	-0.421799	0.136821	9.4951	0.00206021	0.00354359	SPAC1039.09
ENSG00000165349	27.7238	-7.86472	1.60264	-4.90735	9.23156e-07	9.96349e-06	Nfu_g_1_005328	596.719	-0.421799	0.136821	9.4951	0.00206021	0.00354359	SPAC1039.09
ENSG00000165349	27.7238	-7.86472	1.60264	-4.90735	9.23156e-07	9.96349e-06	Nfu_g_1_005328	596.719	-0.421799	0.136821	9.4951	0.00206021	0.00354359	SPAC1039.09
ENSG00000165349	27.7238	-7.86472	1.60264	-4.90735	9.23156e-07	9.96349e-06	Nfu_g_1_005328	596.719	-0.421799	0.136821	9.4951	0.00206021	0.00354359	SPAC1039.09
ENSG00000165349	27.7238	-7.86472	1.60264	-4.90735	9.23156e-07	9.96349e-06	Nfu_g_1_005328	596.719	-0.421799	0.136821	9.4951	0.00206021	0.00354359	SPAC1039.09
ENSG00000165349	27.7238	-7.86472	1.60264	-4.90735	9.23156e-07	9.96349e-06	Nfu_g_1_005328	596.719	-0.421799	0.136821	9.4951	0.00206021	0.00354359	SPAC869.11
ENSG00000165349	27.7238	-7.86472	1.60264	-4.90735	9.23156e-07	9.96349e-06	Nfu_g_1_005328	596.719	-0.421799	0.136821	9.4951	0.00206021	0.00354359	SPAC869.11
ENSG00000165349	27.7238	-7.86472	1.60264	-4.90735	9.23156e-07	9.96349e-06	Nfu_g_1_005328	596.719	-0.421799	0.136821	9.4951	0.00206021	0.00354359	SPAC869.11
ENSG00000165349	27.7238	-7.86472	1.60264	-4.90735	9.23156e-07	9.96349e-06	Nfu_g_1_005328	596.719	-0.421799	0.136821	9.4951	0.00206021	0.00354359	SPAC869.11
ENSG00000165349	27.7238	-7.86472	1.60264	-4.90735	9.23156e-07	9.96349e-06	Nfu_g_1_005328	596.719	-0.421799	0.136821	9.4951	0.00206021	0.00354359	SPAC869.11
ENSG00000165349	27.7238	-7.86472	1.60264	-4.90735	9.23156e-07	9.96349e-06	Nfu_g_1_005328	596.719	-0.421799	0.136821	9.4951	0.00206021	0.00354359	SPAC869.11
ENSG00000165349	27.7238	-7.86472	1.60264	-4.90735	9.23156e-07	9.96349e-06	Nfu_g_1_005328	596.719	-0.421799	0.136821	9.4951	0.00206021	0.00354359	SPAC869.11
ENSG00000165349	27.7238	-7.86472	1.60264	-4.90735	9.23156e-07	9.96349e-06	Nfu_g_1_005328	596.719	-0.421799	0.136821	9.4951	0.00206021	0.00354359	SPAC869.11
ENSG00000165349	27.7238	-7.86472	1.60264	-4.90735	9.23156e-07	9.96349e-06	Nfu_g_1_005328	596.719	-0.421799	0.136821	9.4951	0.00206021	0.00354359	SPAC869.11
ENSG00000165349	27.7238	-7.86472	1.60264	-4.90735	9.23156e-07	9.96349e-06	Nfu_g_1_005328	596.719	-0.421799	0.136821	9.4951	0.00206021	0.00354359	SPAC869.11
ENSG00000165349	27.7238	-7.86472	1.60264	-4.90735	9.23156e-07	9.96349e-06	Nfu_g_1_005328	596.719	-0.421799	0.136821	9.4951	0.00206021	0.00354359	SPAC869.11
ENSG00000165349	27.7238	-7.86472	1.60264	-4.90735	9.23156e-07	9.96349e-06	Nfu_g_1_005328	596.719	-0.421799	0.136821	9.4951	0.00206021	0.00354359	SPBC359.01
ENSG00000165349	27.7238	-7.86472	1.60264	-4.90735	9.23156e-07	9.96349e-06	Nfu_g_1_005328	596.719	-0.421799	0.136821	9.4951	0.00206021	0.00354359	SPBC359.01
ENSG00000165349	27.7238	-7.86472	1.60264	-4.90735	9.23156e-07	9.96349e-06	Nfu_g_1_005328	596.719	-0.421799	0.136821	9.4951	0.00206021	0.00354359	SPBC359.01
ENSG00000165349	27.7238	-7.86472	1.60264	-4.90735	9.23156e-07	9.96349e-06	Nfu_g_1_005328	596.719	-0.421799	0.136821	9.4951	0.00206021	0.00354359	SPBC359.01
ENSG00000165349	27.7238	-7.86472	1.60264	-4.90735	9.23156e-07	9.96349e-06	Nfu_g_1_005328	596.719	-0.421799	0.136821	9.4951	0.00206021	0.00354359	SPBC359.01
ENSG00000165349	27.7238	-7.86472	1.60264	-4.90735	9.23156e-07	9.96349e-06	Nfu_g_1_005328	596.719	-0.421799	0.136821	9.4951	0.00206021	0.00354359	SPBC359.01
ENSG00000165349	27.7238	-7.86472	1.60264	-4.90735	9.23156e-07	9.96349e-06	Nfu_g_1_005328	596.719	-0.421799	0.136821	9.4951	0.00206021	0.00354359	SPBC359.01
ENSG00000165349	27.7238	-7.86472	1.60264	-4.90735	9.23156e-07	9.96349e-06	Nfu_g_1_005328	596.719	-0.421799	0.136821	9.4951	0.00206021	0.00354359	SPBC359.01
ENSG00000165349	27.7238	-7.86472	1.60264	-4.90735	9.23156e-07	9.96349e-06	Nfu_g_1_005328	596.719	-0.421799	0.136821	9.4951	0.00206021	0.00354359	SPBC359.01
ENSG00000165349	27.7238	-7.86472	1.60264	-4.90735	9.23156e-07	9.96349e-06	Nfu_g_1_005328	596.719	-0.421799	0.136821	9.4951	0.00206021	0.00354359	SPBC359.01
ENSG00000165349	27.7238	-7.86472	1.60264	-4.90735	9.23156e-07	9.96349e-06	Nfu_g_1_005328	596.719	-0.421799	0.136821	9.4951	0.00206021	0.00354359	SPBC359.01
ENSG00000165349	27.7238	-7.86472	1.60264	-4.90735	9.23156e-07	9.96349e-06	Nfu_g_1_005328	596.719	-0.421799	0.136821	9.4951	0.00206021	0.00354359	SPAP7G5.06
ENSG00000165349	27.7238	-7.86472	1.60264	-4.90735	9.23156e-07	9.96349e-06	Nfu_g_1_005328	596.719	-0.421799	0.136821	9.4951	0.00206021	0.00354359	SPAP7G5.06
ENSG00000165349	27.7238	-7.86472	1.60264	-4.90735	9.23156e-07	9.96349e-06	Nfu_g_1_005328	596.719	-0.421799	0.136821	9.4951	0.00206021	0.00354359	SPAP7G5.06
ENSG00000165349	27.7238	-7.86472	1.60264	-4.90735	9.23156e-07	9.96349e-06	Nfu_g_1_005328	596.719	-0.421799	0.136821	9.4951	0.00206021	0.00354359	SPAP7G5.06
ENSG00000165349	27.7238	-7.86472	1.60264	-4.90735	9.23156e-07	9.96349e-06	Nfu_g_1_005328	596.719	-0.421799	0.136821	9.4951	0.00206021	0.00354359	SPAP7G5.06
ENSG00000165349	27.7238	-7.86472	1.60264	-4.90735	9.23156e-07	9.96349e-06	Nfu_g_1_005328	596.719	-0.421799	0.136821	9.4951	0.00206021	0.00354359	SPAP7G5.06
ENSG00000165349	27.7238	-7.86472	1.60264	-4.90735	9.23156e-07	9.96349e-06	Nfu_g_1_005328	596.719	-0.421799	0.136821	9.4951	0.00206021	0.00354359	SPAP7G5.06
ENSG00000165349	27.7238	-7.86472	1.60264	-4.90735	9.23156e-07	9.96349e-06	Nfu_g_1_005328	596.719	-0.421799	0.136821	9.4951	0.00206021	0.00354359	SPAP7G5.06
ENSG00000165349	27.7238	-7.86472	1.60264	-4.90735	9.23156e-07	9.96349e-06	Nfu_g_1_005328	596.719	-0.421799	0.136821	9.4951	0.00206021	0.00354359	SPAP7G5.06
ENSG00000165349	27.7238	-7.86472	1.60264	-4.90735	9.23156e-07	9.96349e-06	Nfu_g_1_005328	596.719	-0.421799	0.136821	9.4951	0.00206021	0.00354359	SPAP7G5.06
ENSG00000165349	27.7238	-7.86472	1.60264	-4.90735	9.23156e-07	9.96349e-06	Nfu_g_1_005328	596.719	-0.421799	0.136821	9.4951	0.00206021	0.00354359	SPAP7G5.06
ENSG00000165349	27.7238	-7.86472	1.60264	-4.90735	9.23156e-07	9.96349e-06	Nfu_g_1_005328	596.719	-0.421799	0.136821	9.4951	0.00206021	0.00354359	SPBC1652.02
ENSG00000165349	27.7238	-7.86472	1.60264	-4.90735	9.23156e-07	9.96349e-06	Nfu_g_1_005328	596.719	-0.421799	0.136821	9.4951	0.00206021	0.00354359	SPBC1652.02
ENSG00000165349	27.7238	-7.86472	1.60264	-4.90735	9.23156e-07	9.96349e-06	Nfu_g_1_005328	596.719	-0.421799	0.136821	9.4951	0.00206021	0.00354359	SPBC1652.02
ENSG00000165349	27.7238	-7.86472	1.60264	-4.90735	9.23156e-07	9.96349e-06	Nfu_g_1_005328	596.719	-0.421799	0.136821	9.4951	0.00206021	0.00354359	SPBC1652.02
ENSG00000165349	27.7238	-7.86472	1.60264	-4.90735	9.23156e-07	9.96349e-06	Nfu_g_1_005328	596.719	-0.421799	0.136821	9.4951	0.00206021	0.00354359	SPBC1652.02
ENSG00000165349	27.7238	-7.86472	1.60264	-4.90735	9.23156e-07	9.96349e-06	Nfu_g_1_005328	596.719	-0.421799	0.136821	9.4951	0.00206021	0.00354359	SPBC1652.02
ENSG00000165349	27.7238	-7.86472	1.60264	-4.90735	9.23156e-07	9.96349e-06	Nfu_g_1_005328	596.719	-0.421799	0.136821	9.4951	0.00206021	0.00354359	SPBC1652.02
ENSG00000165349	27.7238	-7.86472	1.60264	-4.90735	9.23156e-07	9.96349e-06	Nfu_g_1_005328	596.719	-0.421799	0.136821	9.4951	0.00206021	0.00354359	SPBC1652.02
ENSG00000165349	27.7238	-7.86472	1.60264	-4.90735	9.23156e-07	9.96349e-06	Nfu_g_1_005328	596.719	-0.421799	0.136821	9.4951	0.00206021	0.00354359	SPBC1652.02
ENSG00000165349	27.7238	-7.86472	1.60264	-4.90735	9.23156e-07	9.96349e-06	Nfu_g_1_005328	596.719	-0.421799	0.136821	9.4951	0.00206021	0.00354359	SPBC1652.02
ENSG00000165349	27.7238	-7.86472	1.60264	-4.90735	9.23156e-07	9.96349e-06	Nfu_g_1_005328	596.719	-0.421799	0.136821	9.4951	0.00206021	0.00354359	SPBC1652.02
ENSG00000165349	27.7238	-7.86472	1.60264	-4.90735	9.23156e-07	9.96349e-06	Nfu_g_1_005328	596.719	-0.421799	0.136821	9.4951	0.00206021	0.00354359	SPCC777.04
ENSG00000165349	27.7238	-7.86472	1.60264	-4.90735	9.23156e-07	9.96349e-06	Nfu_g_1_005328	596.719	-0.421799	0.136821	9.4951	0.00206021	0.00354359	SPCC777.04
ENSG00000165349	27.7238	-7.86472	1.60264	-4.90735	9.23156e-07	9.96349e-06	Nfu_g_1_005328	596.719	-0.421799	0.136821	9.4951	0.00206021	0.00354359	SPCC777.04
ENSG00000165349	27.7238	-7.86472	1.60264	-4.90735	9.23156e-07	9.96349e-06	Nfu_g_1_005328	596.719	-0.421799	0.136821	9.4951	0.00206021	0.00354359	SPCC777.04
ENSG00000165349	27.7238	-7.86472	1.60264	-4.90735	9.23156e-07	9.96349e-06	Nfu_g_1_005328	596.719	-0.421799	0.136821	9.4951	0.00206021	0.00354359	SPCC777.04
ENSG00000165349	27.7238	-7.86472	1.60264	-4.90735	9.23156e-07	9.96349e-06	Nfu_g_1_005328	596.719	-0.421799	0.136821	9.4951	0.00206021	0.00354359	SPCC777.04
ENSG00000165349	27.7238	-7.86472	1.60264	-4.90735	9.23156e-07	9.96349e-06	Nfu_g_1_005328	596.719	-0.421799	0.136821	9.4951	0.00206021	0.00354359	SPCC777.04
ENSG00000165349	27.7238	-7.86472	1.60264	-4.90735	9.23156e-07	9.96349e-06	Nfu_g_1_005328	596.719	-0.421799	0.136821	9.4951	0.00206021	0.00354359	SPCC777.04
ENSG00000165349	27.7238	-7.86472	1.60264	-4.90735	9.23156e-07	9.96349e-06	Nfu_g_1_005328	596.719	-0.421799	0.136821	9.4951	0.00206021	0.00354359	SPCC777.04
ENSG00000165349	27.7238	-7.86472	1.60264	-4.90735	9.23156e-07	9.96349e-06	Nfu_g_1_005328	596.719	-0.421799	0.136821	9.4951	0.00206021	0.00354359	SPCC777.04
ENSG00000165349	27.7238	-7.86472	1.60264	-4.90735	9.23156e-07	9.96349e-06	Nfu_g_1_005328	596.719	-0.421799	0.136821	9.4951	0.00206021	0.00354359	SPCC777.04
ENSG00000165349	27.7238	-7.86472	1.60264	-4.90735	9.23156e-07	9.96349e-06	Nfu_g_1_005328	596.719	-0.421799	0.136821	9.4951	0.00206021	0.00354359	SPCPB1C11.02
ENSG00000165349	27.7238	-7.86472	1.60264	-4.90735	9.23156e-07	9.96349e-06	Nfu_g_1_005328	596.719	-0.421799	0.136821	9.4951	0.00206021	0.00354359	SPCPB1C11.02
ENSG00000165349	27.7238	-7.86472	1.60264	-4.90735	9.23156e-07	9.96349e-06	Nfu_g_1_005328	596.719	-0.421799	0.136821	9.4951	0.00206021	0.00354359	SPCPB1C11.02
ENSG00000165349	27.7238	-7.86472	1.60264	-4.90735	9.23156e-07	9.96349e-06	Nfu_g_1_005328	596.719	-0.421799	0.136821	9.4951	0.00206021	0.00354359	SPCPB1C11.02
ENSG00000165349	27.7238	-7.86472	1.60264	-4.90735	9.23156e-07	9.96349e-06	Nfu_g_1_005328	596.719	-0.421799	0.136821	9.4951	0.00206021	0.00354359	SPCPB1C11.02
ENSG00000165349	27.7238	-7.86472	1.60264	-4.90735	9.23156e-07	9.96349e-06	Nfu_g_1_005328	596.719	-0.421799	0.136821	9.4951	0.00206021	0.00354359	SPCPB1C11.02
ENSG00000165349	27.7238	-7.86472	1.60264	-4.90735	9.23156e-07	9.96349e-06	Nfu_g_1_005328	596.719	-0.421799	0.136821	9.4951	0.00206021	0.00354359	SPCPB1C11.02
ENSG00000165349	27.7238	-7.86472	1.60264	-4.90735	9.23156e-07	9.96349e-06	Nfu_g_1_005328	596.719	-0.421799	0.136821	9.4951	0.00206021	0.00354359	SPCPB1C11.02
ENSG00000165349	27.7238	-7.86472	1.60264	-4.90735	9.23156e-07	9.96349e-06	Nfu_g_1_005328	596.719	-0.421799	0.136821	9.4951	0.00206021	0.00354359	SPCPB1C11.02
ENSG00000165349	27.7238	-7.86472	1.60264	-4.90735	9.23156e-07	9.96349e-06	Nfu_g_1_005328	596.719	-0.421799	0.136821	9.4951	0.00206021	0.00354359	SPCPB1C11.02
ENSG00000165349	27.7238	-7.86472	1.60264	-4.90735	9.23156e-07	9.96349e-06	Nfu_g_1_005328	596.719	-0.421799	0.136821	9.4951	0.00206021	0.00354359	SPCPB1C11.02
ENSG00000165349	27.7238	-7.86472	1.60264	-4.90735	9.23156e-07	9.96349e-06	Nfu_g_1_005328	596.719	-0.421799	0.136821	9.4951	0.00206021	0.00354359	SPBC460.01c
ENSG00000165349	27.7238	-7.86472	1.60264	-4.90735	9.23156e-07	9.96349e-06	Nfu_g_1_005328	596.719	-0.421799	0.136821	9.4951	0.00206021	0.00354359	SPBC460.01c
ENSG00000165349	27.7238	-7.86472	1.60264	-4.90735	9.23156e-07	9.96349e-06	Nfu_g_1_005328	596.719	-0.421799	0.136821	9.4951	0.00206021	0.00354359	SPBC460.01c
ENSG00000165349	27.7238	-7.86472	1.60264	-4.90735	9.23156e-07	9.96349e-06	Nfu_g_1_005328	596.719	-0.421799	0.136821	9.4951	0.00206021	0.00354359	SPBC460.01c
ENSG00000165349	27.7238	-7.86472	1.60264	-4.90735	9.23156e-07	9.96349e-06	Nfu_g_1_005328	596.719	-0.421799	0.136821	9.4951	0.00206021	0.00354359	SPBC460.01c
ENSG00000165349	27.7238	-7.86472	1.60264	-4.90735	9.23156e-07	9.96349e-06	Nfu_g_1_005328	596.719	-0.421799	0.136821	9.4951	0.00206021	0.00354359	SPBC460.01c
ENSG00000165349	27.7238	-7.86472	1.60264	-4.90735	9.23156e-07	9.96349e-06	Nfu_g_1_005328	596.719	-0.421799	0.136821	9.4951	0.00206021	0.00354359	SPBC460.01c
ENSG00000165349	27.7238	-7.86472	1.60264	-4.90735	9.23156e-07	9.96349e-06	Nfu_g_1_005328	596.719	-0.421799	0.136821	9.4951	0.00206021	0.00354359	SPBC460.01c
ENSG00000165349	27.7238	-7.86472	1.60264	-4.90735	9.23156e-07	9.96349e-06	Nfu_g_1_005328	596.719	-0.421799	0.136821	9.4951	0.00206021	0.00354359	SPBC460.01c
ENSG00000165349	27.7238	-7.86472	1.60264	-4.90735	9.23156e-07	9.96349e-06	Nfu_g_1_005328	596.719	-0.421799	0.136821	9.4951	0.00206021	0.00354359	SPBC460.01c
ENSG00000165349	27.7238	-7.86472	1.60264	-4.90735	9.23156e-07	9.96349e-06	Nfu_g_1_005328	596.719	-0.421799	0.136821	9.4951	0.00206021	0.00354359	SPBC460.01c
ENSG00000165355	112.229	-2.20156	1.20578	-1.82584	0.0678741	0.141676	Nfu_g_1_002725	70.0778	1.08475	1.35185	0.629841	0.427414	0.485093	NA
ENSG00000165416	238.627	-5.92228	0.917408	-6.45545	1.07898e-10	4.09406e-09	Nfu_g_1_020543	529.839	1.58447	0.141749	121.706	2.67716e-28	2.33873e-27	SPBC36.12c
ENSG00000165417	22.79	-5.15463	0.967548	-5.32752	9.95611e-08	1.4222e-06	Nfu_g_1_012350	278.96	0.472963	0.167243	7.98796	0.00470895	0.0077026	SPBC28F2.09
ENSG00000165424	1.27458	-2.18912	1.52743	-1.43321	0.151798	0.264135	Nfu_g_1_002740	20.8271	-0.0268647	0.583652	0.0021404	0.963099	0.969159	NA
ENSG00000165434	1.03687	-1.18217	1.34679	-0.87777	0.380069	0.514872	Nfu_g_1_013577	208.57	-2.52816	0.21405	138.879	4.68129e-32	4.7362e-31	SPCC1840.05c
ENSG00000165449	4.49382	-4.68053	1.54896	-3.02172	0.00251345	0.00923118	Nfu_g_1_002874	102.898	1.40543	0.254998	30.0434	4.22484e-08	1.16745e-07	NA
ENSG00000165458	1.16565	-0.617703	1.54067	-0.400931	0.688471	0.772732	Nfu_g_1_000671	757.269	0.33647	0.134718	6.22971	0.0125624	0.0192211	NA
ENSG00000165476	23.5373	-2.04201	0.981332	-2.08085	0.0374473	0.0876079	Nfu_g_1_012124	1300.43	0.879614	0.116777	56.091	6.91949e-14	2.86887e-13	SPBC30D10.09c
ENSG00000165480	272.535	-5.1986	0.877516	-5.92422	3.13776e-09	7.04227e-08	Nfu_g_1_005935	178.725	-6.81022	0.544556	381.607	5.55934e-85	2.47623e-83	NA
ENSG00000165487	63.3857	-6.92756	1.36268	-5.08376	3.70026e-07	4.47496e-06	Nfu_g_1_017111	405.46	-0.331295	0.159571	4.31063	0.037875	0.0536081	NA
ENSG00000165490	5.32279	-2.90425	1.39408	-2.08328	0.0372253	0.0871726	Nfu_g_1_018225	96.2057	-0.117622	0.26717	0.194023	0.659589	0.705674	NA
ENSG00000165494	39.1187	-5.29435	0.991886	-5.33766	9.4155e-08	1.34974e-06	Nfu_g_1_022587	11837.3	3.20086	0.1309	507.941	1.77868e-112	1.57256e-110	SPAC4G9.04c
ENSG00000165501	92.6102	-4.31631	1.10754	-3.89719	9.73138e-05	0.000573306	Nfu_g_1_015212	292.26	-1.37182	0.187188	52.92	3.47409e-13	1.38131e-12	NA
ENSG00000165506	7.44702	-3.60812	1.49887	-2.40722	0.0160745	0.0435272	Nfu_g_1_009657	108.834	-0.0431667	0.253163	0.0291412	0.864453	0.885491	NA
ENSG00000165516	140.1	2.56895	1.11053	2.31327	0.0207077	0.0540484	Nfu_g_1_015246	2854.87	3.34455	0.122709	641.155	1.87432e-141	2.86754e-139	NA
ENSG00000165521	0.722739	-2.04449	3.19936	-0.639031	0.522803	0.639455	Nfu_g_1_015378	15.8631	-0.598752	0.568287	1.11586	0.290812	0.343923	NA
ENSG00000165525	742.699	-2.69295	0.795812	-3.38391	0.000714627	0.00319242	Nfu_g_1_015245	559.793	-0.895926	0.158358	31.7086	1.79128e-08	5.09222e-08	SPCC132.01c
ENSG00000165526	5.3646	3.20023	1.81636	1.76189	0.0780878	0.158103	Nfu_g_1_020873	71.5957	-0.107896	0.288098	0.141522	0.706773	0.748643	NA
ENSG00000165527	679.491	-0.991536	0.657638	-1.50772	0.131625	0.237297	Nfu_g_1_012401	125.755	-2.0085	0.242104	69.1284	9.22585e-17	4.55187e-16	SPBC1539.08
ENSG00000165553	0.739928	3.85391	2.24615	1.71578	0.0862017	0.170661	Nfu_g_1_015336	30.065	4.38703	0.604324	63.0057	2.06105e-15	9.38944e-15	NA
ENSG00000165609	237.21	-1.4129	0.892324	-1.5834	0.113331	0.211507	Nfu_g_1_011599	652.093	-1.02652	0.154385	43.6175	3.99246e-11	1.38848e-10	SPBP35G2.12
ENSG00000165629	1455.73	-1.06364	0.697151	-1.52569	0.127087	0.230933	Nfu_g_1_011913	1217.89	-1.60283	0.129846	147.215	7.04217e-34	7.71001e-33	SPBC1734.13
ENSG00000165630	76.5933	-6.42787	1.19724	-5.3689	7.92168e-08	1.15468e-06	Nfu_g_1_008464	278.634	-0.299131	0.163706	3.34116	0.0675669	0.0912965	SPCC126.14
ENSG00000165632	94.178	0.0829909	1.19059	0.0697056	0.944428	0.961694	Nfu_g_1_003519	1494.72	0.907089	0.124474	52.4047	4.5165e-13	1.78649e-12	SPAC823.06
ENSG00000165637	230.029	0.551031	0.976391	0.564355	0.572513	0.679582	Nfu_g_1_002890	534.604	-2.60215	0.179659	197.843	6.17294e-45	1.00376e-43	SPAC1635.01
ENSG00000165650	46.5813	-5.54014	1.01438	-5.46161	4.71838e-08	7.34495e-07	Nfu_g_1_007857	133.797	-1.52419	0.233663	42.3899	7.47749e-11	2.5491e-10	NA
ENSG00000165660	60.9925	-5.7054	1.46025	-3.90714	9.33933e-05	0.000551547	Nfu_g_1_002926	268.626	0.158562	0.174242	0.82854	0.362695	0.419544	NA
ENSG00000165661	15.0056	-2.28198	0.843736	-2.70461	0.00683842	0.0214221	Nfu_g_1_017117	307.179	-1.02633	0.190985	28.5877	8.95504e-08	2.40947e-07	NA
ENSG00000165669	169.826	-1.41903	0.827665	-1.7145	0.0864371	0.171015	Nfu_g_1_007866	100.529	0.365494	0.248568	2.16227	0.141436	0.179501	NA
ENSG00000165672	1843.24	-1.34226	0.650817	-2.06243	0.0391672	0.090983	Nfu_g_1_007892	841.553	0.776598	0.141845	29.7021	5.03792e-08	1.3856e-07	NA
ENSG00000165675	79.0568	-8.63747	1.36784	-6.31466	2.70758e-10	8.99834e-09	Nfu_g_1_004517	94.7581	0.621345	0.2431	6.52413	0.0106421	0.0164488	NA
ENSG00000165678	685.21	-1.09041	0.761025	-1.43281	0.151911	0.26421	Nfu_g_1_022940	1251.74	0.70317	0.115088	37.0618	1.14443e-09	3.57514e-09	NA
ENSG00000165684	0.0989087	0.0180958	3.21017	0.00563704	0.995502	NA	Nfu_g_1_017128	35.3216	0.226162	0.412605	0.300676	0.583459	0.635017	NA
ENSG00000165688	2.14191	-3.61671	1.66935	-2.16654	0.0302697	0.0737987	Nfu_g_1_017229	430.549	-1.19361	0.179656	43.4361	4.3804e-11	1.51919e-10	SPBC18E5.12c
ENSG00000165689	0.895459	1.22913	1.21771	1.00938	0.312792	0.448502	Nfu_g_1_017267	71.5436	-0.700506	0.289067	5.8909	0.0152194	0.0230181	NA
ENSG00000165695	1.14553	-2.73953	1.77231	-1.54574	0.122167	0.224003	Nfu_g_1_017100	17.5472	-0.331339	0.616889	0.289113	0.59079	0.641627	NA
ENSG00000165699	0.393143	-1.05704	2.59548	-0.407262	0.683815	NA	Nfu_g_1_018352	309.149	1.29481	0.219679	34.0055	5.49577e-09	1.62782e-08	SPAC22F3.13
ENSG00000165704	175.247	2.23725	0.822138	2.72125	0.00650351	0.0205854	Nfu_g_1_014848	162.85	-0.839594	0.209808	15.9695	6.43697e-05	0.00013249	SPAC23C11.13c
ENSG00000165716	0.669333	0.463648	2.0878	0.222074	0.824256	0.875141	Nfu_g_1_010672	97.7277	3.3419	0.301662	124.45	6.71365e-29	6.01732e-28	NA
ENSG00000165724	0.39543	-0.231132	2.48947	-0.0928437	0.926028	NA	Nfu_g_1_006751	419.814	-1.00165	0.149105	44.8058	2.17579e-11	7.6993e-11	SPBC31F10.10c
ENSG00000165732	808.823	-3.08521	0.736271	-4.19032	2.78563e-05	0.000194051	Nfu_g_1_003349	24433.3	2.20389	0.133874	248.409	5.77108e-56	1.2692e-54	NA
ENSG00000165733	102.359	-0.486055	0.801786	-0.606216	0.544372	0.65586	Nfu_g_1_017427	953.811	-0.914862	0.125781	52.3604	4.61946e-13	1.8264e-12	SPBC31E1.06
ENSG00000165752	1.37162	-0.830224	1.79874	-0.461559	0.644398	0.738627	Nfu_g_1_016978	227.492	-0.621355	0.180485	11.8371	0.000580622	0.00107238	SPCC162.10
ENSG00000165757	4.52609	-2.90016	0.993564	-2.91895	0.00351211	0.0123035	Nfu_g_1_016277	27.3405	1.98609	0.493193	16.056	6.14973e-05	0.000126904	NA
ENSG00000165775	237.838	-1.23732	0.990823	-1.24878	0.211746	0.338438	Nfu_g_1_005915	214.647	-0.818527	0.196943	17.2106	3.34562e-05	7.09961e-05	SPAC29A4.17c
ENSG00000165782	3.96644	-2.66642	1.60785	-1.65838	0.0972412	0.187733	Nfu_g_1_009547	45.7724	0.68157	0.374442	3.30911	0.0688967	0.0929505	NA
ENSG00000165806	0.800045	0.176867	1.65654	0.106769	0.914972	0.940853	Nfu_g_1_014681	212.481	-2.68026	0.223031	142.852	6.33151e-33	6.63075e-32	NA
ENSG00000165813	24.5636	-2.71456	1.03598	-2.62028	0.00878566	0.0264436	Nfu_g_1_022916	235.146	0.303277	0.182633	2.75678	0.0968428	0.127096	NA
ENSG00000165832	4.33217	-4.18496	2.18906	-1.91176	0.0559068	0.121088	Nfu_g_1_019303	74.5127	-0.758049	0.280955	7.28882	0.00693849	0.0110596	SPBC11C11.10
ENSG00000165861	0.434866	-0.0934085	3.20777	-0.0291195	0.976769	NA	Nfu_g_1_012768	213.321	2.02651	0.190617	110.596	7.2534e-26	5.70225e-25	NA
ENSG00000165891	15.0252	1.81548	1.04122	1.7436	0.0812281	0.162697	Nfu_g_1_011860	194.773	-6.01639	0.418014	366.559	1.05049e-81	4.24882e-80	NA
ENSG00000165898	39.744	-6.9987	1.40011	-4.99869	5.772e-07	6.56213e-06	Nfu_g_1_015226	178.901	1.38608	0.206282	44.4748	2.57656e-11	9.07186e-11	SPBC3B9.17
ENSG00000165914	17.3443	-2.63504	0.968278	-2.72137	0.00650116	0.0205833	Nfu_g_1_017507	134.152	-0.612914	0.219456	7.81509	0.00518117	0.0084249	SPAC637.04
ENSG00000165916	61.058	-0.376774	1.25436	-0.300371	0.763894	0.831186	Nfu_g_1_002085	1171.78	-1.56401	0.119787	165.496	7.12871e-38	9.04924e-37	SPAC3A11.12c
ENSG00000165934	123.126	-1.32671	0.687236	-1.93051	0.053544	0.117035	Nfu_g_1_018901	774.171	-3.13087	0.147395	427.479	5.74986e-95	3.40616e-93	SPBC1709.15c
ENSG00000165948	4.38942	-2.1123	1.69152	-1.24876	0.211753	0.338438	Nfu_g_1_007454	20.5092	0.474173	0.500549	0.897563	0.343436	0.399353	NA
ENSG00000165959	0.092591	0.415359	2.80273	0.148198	0.882187	NA	Nfu_g_1_016326	56.1458	1.35275	0.343278	15.3939	8.72684e-05	0.000176828	NA
ENSG00000165972	0.133352	-0.0448314	2.30183	-0.0194764	0.984461	NA	Nfu_g_1_014827	41.3175	0.689803	0.358551	3.69436	0.0545968	0.0751096	NA
ENSG00000165983	15.1545	-1.95932	1.29507	-1.51291	0.130302	0.235365	Nfu_g_1_020203	70.4597	-0.305993	0.304562	1.01236	0.314339	0.368699	NA
ENSG00000165996	80.1079	-4.23588	1.28357	-3.30007	0.000966596	0.00414421	Nfu_g_1_006947	44.628	1.75701	0.369793	22.3222	2.30526e-06	5.48535e-06	SPBC19C2.15c
ENSG00000165997	3.34156	0.748837	1.64205	0.456037	0.648364	0.741641	Nfu_g_1_007464	66.3216	2.37835	0.342002	47.4892	5.53072e-12	2.03657e-11	NA
ENSG00000166024	31.4031	-9.35847	1.80885	-5.17372	2.29473e-07	2.96727e-06	Nfu_g_1_018202	369.755	-1.00714	0.166767	36.1387	1.83765e-09	5.66031e-09	NA
ENSG00000166025	41.538	-4.63585	1.00301	-4.62195	3.80158e-06	3.42933e-05	Nfu_g_1_016782	92.2484	1.03171	0.281467	13.3515	0.00025821	0.00049704	NA
ENSG00000166037	110.537	-4.51406	0.859644	-5.25108	1.51207e-07	2.05595e-06	Nfu_g_1_000297	203.778	0.0921163	0.189954	0.235695	0.627333	0.675974	SPAC4H3.11c
ENSG00000166068	6.55153	-2.6262	2.65369	-0.989638	0.322351	0.458361	Nfu_g_1_014971	80.7088	-0.481006	0.918353	0.27315	0.601227	0.651434	NA
ENSG00000166073	1.29814	4.50374	3.17659	1.41779	0.156251	0.270369	Nfu_g_1_018883	20.4433	1.2075	0.504423	5.71142	0.0168549	0.0253047	NA
ENSG00000166128	2.39897	-3.06783	1.86156	-1.64799	0.0993546	0.191062	Nfu_g_1_001116	120.884	1.36906	0.671144	4.02817	0.0447465	0.0625463	SPAC9E9.07c
ENSG00000166130	3.14394	-3.95106	2.49812	-1.58161	0.113738	0.211941	Nfu_g_1_011582	150.996	-0.0557248	0.201521	0.0765156	0.782076	0.815205	NA
ENSG00000166135	4.87083	2.2972	0.519045	4.42582	9.60772e-06	7.57513e-05	Nfu_g_1_002991	43.5975	-0.983108	0.472034	4.29902	0.0381344	0.0539555	NA
ENSG00000166140	4.66246	5.56193	1.11514	4.98764	6.1121e-07	6.89073e-06	Nfu_g_1_015029	213.762	-0.109926	0.180797	0.370252	0.542867	0.59695	NA
ENSG00000166145	0.750263	-1.94004	1.49796	-1.29513	0.195276	0.31886	Nfu_g_1_018900	422.964	1.81125	0.1836	93.5985	3.86482e-22	2.53817e-21	NA
ENSG00000166147	3.76142	-3.72776	1.42994	-2.60693	0.00913574	0.0272799	Nfu_g_1_003144	138.966	-0.32507	0.270383	1.44705	0.229002	0.278058	NA
ENSG00000166153	0.0127606	0.70378	3.21049	0.219213	0.826484	NA	Nfu_g_1_011882	44.8835	-2.93949	0.431006	49.2838	2.21489e-12	8.39665e-12	NA
ENSG00000166164	129.582	-3.38227	0.838803	-4.03226	5.52431e-05	0.000352921	Nfu_g_1_000065	802.776	-0.68719	0.158813	18.5866	1.62361e-05	3.55651e-05	NA
ENSG00000166165	0.157665	0.818513	2.61754	0.312703	0.754506	NA	Nfu_g_1_019019	344.557	0.427006	0.245986	3.00789	0.0828601	0.11015	NA
ENSG00000166166	0.972931	1.23651	1.18286	1.04536	0.295856	0.431503	Nfu_g_1_018491	242.805	-0.935645	0.200406	21.6266	3.31231e-06	7.77439e-06	SPAC9G1.12
ENSG00000166167	0.794942	3.577	1.68905	2.11776	0.0341957	0.0815245	Nfu_g_1_004736	760.29	1.45166	0.130708	120.193	5.73926e-28	4.94983e-27	SPAC29E6.01
ENSG00000166170	181.192	-6.17176	1.12241	-5.49867	3.82668e-08	6.1056e-07	Nfu_g_1_018514	55.6996	1.60251	0.439384	12.9686	0.000316766	0.000604466	NA
ENSG00000166171	0.136542	0.66204	3.21011	0.206236	0.836607	NA	Nfu_g_1_020740	83.4652	-2.46354	0.307531	65.4129	6.07392e-16	2.85429e-15	NA
ENSG00000166181	47.2204	0.771922	0.765912	1.00785	0.313528	0.449292	Nfu_g_1_018128	610.041	-2.29428	0.148969	228.111	1.53948e-51	3.02972e-50	NA
ENSG00000166189	1.45553	-0.390011	1.25967	-0.309613	0.756856	0.825356	Nfu_g_1_014490	103.123	0.44242	0.247138	3.20293	0.0735064	0.0986703	NA
ENSG00000166199	3.78462	-3.76767	1.53186	-2.45954	0.0139116	0.0387154	Nfu_g_1_005614	104.115	-0.489529	0.2469	3.92976	0.0474386	0.0659529	NA
ENSG00000166200	150.494	2.40948	1.11252	2.16578	0.0303278	0.0738548	Nfu_g_1_003316	344.016	-2.28392	0.167546	183.302	9.21603e-42	1.34228e-40	SPAPB17E12.04c
ENSG00000166224	28.5256	-3.13721	1.15853	-2.70792	0.00677061	0.0212426	Nfu_g_1_022758	2320.02	2.89737	0.126367	467.885	9.24684e-104	6.86451e-102	NA
ENSG00000166225	3.58768	-3.88932	1.43447	-2.71133	0.00670136	0.0210798	Nfu_g_1_008287	370.479	0.176219	0.166598	1.11888	0.290159	0.343244	NA
ENSG00000166226	1105.13	-0.0266966	0.725162	-0.0368146	0.970633	0.979832	Nfu_g_1_012055	15218.6	1.61504	0.133044	140.367	2.21325e-32	2.27852e-31	SPAC1D4.04
ENSG00000166233	8.17102	1.11856	1.04298	1.07246	0.283514	0.418786	Nfu_g_1_007920	407.315	0.72097	0.162134	19.6613	9.2453e-06	2.07371e-05	SPAC328.02
ENSG00000166260	22.8577	-5.19418	1.33697	-3.88504	0.000102313	0.000596679	Nfu_g_1_000887	136.436	-0.781189	0.223006	12.2562	0.000463708	0.000866816	NA
ENSG00000166263	1.45814	0.0161992	1.4352	0.011287	0.990994	0.993777	Nfu_g_1_000768	7.69917	0.682027	0.832549	0.671392	0.412567	0.470519	NA
ENSG00000166266	177	-4.51444	1.08733	-4.15187	3.2977e-05	0.000224948	Nfu_g_1_006118	235.986	-0.963547	0.182768	27.6734	1.43626e-07	3.80336e-07	NA
ENSG00000166272	8.09968	0.882069	1.03897	0.848982	0.395891	0.528058	Nfu_g_1_020738	511.423	1.48589	0.140914	108.713	1.8757e-25	1.44236e-24	NA
ENSG00000166295	657.748	0.787999	0.838092	0.940229	0.3471	0.483091	Nfu_g_1_023460	207.637	-0.157343	0.19693	0.638077	0.424408	0.482273	NA
ENSG00000166311	0	0	0	0	1	NA	Nfu_g_1_022255	73.9015	0.24922	0.33743	0.545748	0.46006	0.517208	SPBC713.07c
ENSG00000166321	0.508283	-1.61196	2.29952	-0.700996	0.483305	NA	Nfu_g_1_000788	33.4538	-1.46682	0.437246	11.2954	0.000777	0.00141079	NA
ENSG00000166337	6.93196	-0.905336	1.41945	-0.637806	0.5236	0.640181	Nfu_g_1_012655	459.139	-1.06224	0.168961	39.035	4.16266e-10	1.34111e-09	SPBC21H7.02
ENSG00000166340	32.0581	2.49291	1.20948	2.06114	0.0392895	0.09118	Nfu_g_1_015156	92.5004	-0.505019	0.259537	3.79726	0.0513365	0.0709739	NA
ENSG00000166347	820.593	-0.402628	0.753143	-0.534597	0.592929	0.696666	Nfu_g_1_011227	347.755	-1.5374	0.172096	78.4437	8.23095e-19	4.52689e-18	SPBC29A10.16c
ENSG00000166347	820.593	-0.402628	0.753143	-0.534597	0.592929	0.696666	Nfu_g_1_011227	347.755	-1.5374	0.172096	78.4437	8.23095e-19	4.52689e-18	SPBC29A10.16c
ENSG00000166347	820.593	-0.402628	0.753143	-0.534597	0.592929	0.696666	Nfu_g_1_011227	347.755	-1.5374	0.172096	78.4437	8.23095e-19	4.52689e-18	SPCC16A11.10c
ENSG00000166347	820.593	-0.402628	0.753143	-0.534597	0.592929	0.696666	Nfu_g_1_011227	347.755	-1.5374	0.172096	78.4437	8.23095e-19	4.52689e-18	SPCC16A11.10c
ENSG00000166348	0.245236	1.19743	3.20978	0.373059	0.709105	NA	Nfu_g_1_016500	92.8974	1.54563	0.346234	19.4579	1.02842e-05	2.29911e-05	NA
ENSG00000166349	489.229	-2.31797	0.753511	-3.07623	0.00209635	0.00794936	Nfu_g_1_008182	22.7701	1.5288	0.479226	10.1584	0.00143641	0.00252168	NA
ENSG00000166377	3.6243	-4.30162	1.16911	-3.67938	0.000233802	0.00121681	Nfu_g_1_012297	775.727	1.37546	0.129512	110.15	9.08488e-26	7.10397e-25	SPAC6C3.06c
ENSG00000166394	0.435238	0.205801	1.34492	0.153021	0.878382	NA	Nfu_g_1_008429	16.1414	0.338209	0.572039	0.350153	0.554027	0.607172	SPCC970.03
ENSG00000166398	4.82536	-1.88699	0.979088	-1.9273	0.0539425	0.117779	Nfu_g_1_012457	310.521	0.764882	0.187441	16.5477	4.74419e-05	9.89911e-05	NA
ENSG00000166411	6.54515	-4.98991	1.95895	-2.54724	0.0108579	0.0315173	Nfu_g_1_003828	526.518	-0.492606	0.149265	10.8695	0.000977625	0.00175549	SPBC902.05c
ENSG00000166439	4.74375	2.19848	2.09197	1.05091	0.293299	0.429219	Nfu_g_1_013579	90.1023	-2.64123	0.295128	82.9903	8.24587e-20	4.7723e-19	NA
ENSG00000166441	962.227	1.53509	0.411457	3.73085	0.000190834	0.00102075	Nfu_g_1_006842	17352.5	0.446279	0.130141	11.7131	0.000620616	0.00114241	SPBC776.11
ENSG00000166441	962.227	1.53509	0.411457	3.73085	0.000190834	0.00102075	Nfu_g_1_006842	17352.5	0.446279	0.130141	11.7131	0.000620616	0.00114241	SPBC776.11
ENSG00000166441	962.227	1.53509	0.411457	3.73085	0.000190834	0.00102075	Nfu_g_1_006842	17352.5	0.446279	0.130141	11.7131	0.000620616	0.00114241	SPCC5E4.07
ENSG00000166441	962.227	1.53509	0.411457	3.73085	0.000190834	0.00102075	Nfu_g_1_006842	17352.5	0.446279	0.130141	11.7131	0.000620616	0.00114241	SPCC5E4.07
ENSG00000166452	0.318616	2.60488	3.19359	0.815659	0.414695	NA	Nfu_g_1_006840	67.2079	0.395188	0.286192	1.90746	0.167246	0.209179	NA
ENSG00000166454	53.5879	-7.68898	1.46828	-5.23672	1.63454e-07	2.20518e-06	Nfu_g_1_017436	172.594	-0.996849	0.205868	23.3818	1.32827e-06	3.23364e-06	NA
ENSG00000166471	4.33057	-0.846249	1.46042	-0.579456	0.562282	0.670914	Nfu_g_1_003892	14.9775	-3.54374	0.796277	22.9819	1.6353e-06	3.94995e-06	NA
ENSG00000166477	48.8334	-8.99846	1.72807	-5.20724	1.91672e-07	2.53517e-06	Nfu_g_1_002147	699.913	-1.73415	0.14471	139.118	4.15093e-32	4.20688e-31	SPBC13E7.08c
ENSG00000166478	8.94448	5.20422	0.706061	7.37077	1.6964e-13	1.52576e-11	Nfu_g_1_006837	250.198	-0.0903066	0.180034	0.251565	0.615975	0.665421	NA
ENSG00000166479	155.904	-5.17101	1.15769	-4.46668	7.94442e-06	6.41364e-05	Nfu_g_1_006867	280.606	-2.44242	0.226297	111.404	4.82699e-26	3.82633e-25	NA
ENSG00000166483	247.634	-3.39548	0.670674	-5.06279	4.13163e-07	4.92792e-06	Nfu_g_1_006843	443.145	-2.29653	0.166935	183.03	1.0567e-41	1.53143e-40	SPBC660.14
ENSG00000166483	247.634	-3.39548	0.670674	-5.06279	4.13163e-07	4.92792e-06	Nfu_g_1_006843	443.145	-2.29653	0.166935	183.03	1.0567e-41	1.53143e-40	SPBC660.14
ENSG00000166483	247.634	-3.39548	0.670674	-5.06279	4.13163e-07	4.92792e-06	Nfu_g_1_006843	443.145	-2.29653	0.166935	183.03	1.0567e-41	1.53143e-40	SPCC18B5.03
ENSG00000166483	247.634	-3.39548	0.670674	-5.06279	4.13163e-07	4.92792e-06	Nfu_g_1_006843	443.145	-2.29653	0.166935	183.03	1.0567e-41	1.53143e-40	SPCC18B5.03
ENSG00000166501	561.067	-0.577235	0.854517	-0.67551	0.499352	0.619889	Nfu_g_1_019466	10.4705	-1.76357	0.754517	5.53681	0.0186205	0.0277376	SPAC17G8.14c
ENSG00000166501	561.067	-0.577235	0.854517	-0.67551	0.499352	0.619889	Nfu_g_1_019466	10.4705	-1.76357	0.754517	5.53681	0.0186205	0.0277376	SPAC17G8.14c
ENSG00000166501	561.067	-0.577235	0.854517	-0.67551	0.499352	0.619889	Nfu_g_1_019466	10.4705	-1.76357	0.754517	5.53681	0.0186205	0.0277376	SPBC12D12.04c
ENSG00000166501	561.067	-0.577235	0.854517	-0.67551	0.499352	0.619889	Nfu_g_1_019466	10.4705	-1.76357	0.754517	5.53681	0.0186205	0.0277376	SPBC12D12.04c
ENSG00000166508	1046.09	-1.27497	0.82806	-1.53971	0.123632	0.225793	Nfu_g_1_004682	2635.09	-1.14272	0.119277	89.8106	2.62088e-21	1.6404e-20	SPBC25D12.03c
ENSG00000166535	0.888411	-0.844865	2.82831	-0.298717	0.765156	0.832037	Nfu_g_1_011545	358.21	1.74772	0.171772	100.505	1.18071e-23	8.3764e-23	NA
ENSG00000166557	59.0436	-4.70098	1.34822	-3.48681	0.000488817	0.00230853	Nfu_g_1_003974	95.3805	-1.53662	0.283364	29.2603	6.32782e-08	1.72527e-07	SPAC17A5.08
ENSG00000166575	0.0519922	0.538903	3.21049	0.167857	0.866696	NA	Nfu_g_1_022267	279.936	0.985793	0.178488	30.1895	3.91834e-08	1.08549e-07	NA
ENSG00000166579	10.264	-1.32101	1.11002	-1.19007	0.234018	0.363461	Nfu_g_1_000874	17.6458	0.860399	0.561395	2.33917	0.126157	0.161791	NA
ENSG00000166582	1.26876	-0.637593	1.51993	-0.419489	0.674859	0.761817	Nfu_g_1_005223	104.025	0.165303	0.236005	0.491211	0.483388	0.540051	SPAC29B12.13
ENSG00000166595	48.4291	-4.99744	1.17711	-4.24553	2.18081e-05	0.000156683	Nfu_g_1_002814	117.77	-0.665825	0.234664	8.04829	0.00455465	0.00746827	SPAC144.16
ENSG00000166598	1658.84	0.333577	0.805944	0.413896	0.67895	0.7653	Nfu_g_1_008461	4200.55	-0.911319	0.124895	52.4492	4.41531e-13	1.74726e-12	NA
ENSG00000166685	6.60755	-4.3004	1.48355	-2.89871	0.003747	0.0130063	Nfu_g_1_012660	270.558	0.549932	0.178625	9.45702	0.00210343	0.00361287	SPAC144.15c
ENSG00000166710	19005.8	1.77414	0.396536	4.47409	7.67383e-06	6.24501e-05	Nfu_g_1_004499	7.39756	-2.11716	0.910699	5.57428	0.0182261	0.0272054	NA
ENSG00000166716	16.4071	-1.44621	0.998947	-1.44773	0.147691	0.258359	Nfu_g_1_008119	258.732	-0.430526	0.177941	5.85305	0.0155501	0.0234739	NA
ENSG00000166734	22.2123	-2.88556	1.92546	-1.49863	0.133969	0.240416	Nfu_g_1_004058	1091.9	-0.577895	0.134606	18.3397	1.84817e-05	4.01986e-05	NA
ENSG00000166747	26.309	2.75684	0.940512	2.93122	0.00337639	0.0118967	Nfu_g_1_003814	143.234	-0.450088	0.338557	1.7629	0.184263	0.228433	SPCP1E11.06
ENSG00000166783	35.1982	1.61677	1.50232	1.07618	0.281845	0.417083	Nfu_g_1_015830	2728.11	1.12419	0.107992	106.093	7.03409e-25	5.28653e-24	NA
ENSG00000166788	366.871	-6.32982	1.09221	-5.7954	6.81579e-09	1.37015e-07	Nfu_g_1_008608	232.693	-3.75776	0.23037	290.95	3.08715e-65	8.58063e-64	NA
ENSG00000166794	113.898	0.366758	1.14309	0.320848	0.748326	0.819386	Nfu_g_1_014010	7263.13	0.0334643	0.126359	0.0701356	0.791139	0.823238	SPBP8B7.25
ENSG00000166797	551.605	1.82679	0.944852	1.93342	0.053185	0.116475	Nfu_g_1_018153	83.0906	-2.67233	0.30419	80.568	2.80876e-19	1.58288e-18	NA
ENSG00000166833	0.973113	-2.05445	2.19921	-0.934176	0.350213	0.486532	Nfu_g_1_003151	808.303	-2.09586	0.14968	186.699	1.67063e-42	2.5058e-41	NA
ENSG00000166845	34.861	1.16537	0.894304	1.3031	0.192539	0.31592	Nfu_g_1_020843	114.953	0.101125	0.234116	0.186908	0.665502	0.711222	NA
ENSG00000166847	0.601823	-1.105	2.58256	-0.42787	0.668746	NA	Nfu_g_1_019812	495.226	-1.43531	0.150807	88.9364	4.07709e-21	2.52489e-20	NA
ENSG00000166848	39.8638	-2.16517	1.12996	-1.91614	0.0553471	0.12004	Nfu_g_1_020993	439.041	-3.59808	0.189217	356.454	1.66619e-79	6.27728e-78	SPBC1778.02
ENSG00000166851	20.4139	-1.42039	0.986117	-1.44038	0.149759	0.261148	Nfu_g_1_007229	1298.66	-4.74722	0.161195	805.196	4.00248e-177	1.11777e-174	SPAC23C11.16
ENSG00000166881	80.4112	-3.29155	1.34903	-2.43994	0.0146898	0.0403995	Nfu_g_1_001564	220.61	-2.05469	0.200361	103.978	2.04544e-24	1.50828e-23	NA
ENSG00000166886	2.9677	5.9676	2.04691	2.91543	0.00355204	0.0124148	Nfu_g_1_021586	10.8657	-2.78812	0.845452	11.5109	0.00069188	0.00126538	NA
ENSG00000166887	1.98576	-1.52357	1.22553	-1.24319	0.213798	0.340452	Nfu_g_1_021880	412.894	0.957003	0.153891	38.2879	6.10404e-10	1.94485e-09	SPAC23H4.14
ENSG00000166888	15.0165	-3.60794	1.16303	-3.10219	0.00192097	0.00738482	Nfu_g_1_010519	99.3004	0.759583	0.277707	7.45673	0.00631998	0.0101426	NA
ENSG00000166889	3.32812	-4.03509	2.23388	-1.80631	0.0708695	0.146493	Nfu_g_1_015784	1548.8	0.515455	0.129819	15.6945	7.4439e-05	0.000152182	SPBC19G7.10c
ENSG00000166896	18.4363	-8.68881	1.71059	-5.07941	3.78609e-07	4.56059e-06	Nfu_g_1_004336	124.428	-0.83252	0.239539	12.0483	0.000518387	0.000964112	SPCC320.12
ENSG00000166902	75.995	-0.0153241	0.975707	-0.0157056	0.987469	0.991242	Nfu_g_1_002070	709.758	-0.955469	0.144021	43.5156	4.20599e-11	1.46072e-10	SPBC1105.03c
ENSG00000166912	5.16523	-2.48974	1.58706	-1.56878	0.1167	0.2162	Nfu_g_1_003873	347.931	1.39365	0.175586	61.6814	4.03782e-15	1.80721e-14	NA
ENSG00000166913	1492.45	-0.483516	0.644226	-0.750538	0.452931	0.579687	Nfu_g_1_017359	2419.84	-0.586974	0.127738	20.991	4.61441e-06	1.06866e-05	SPAC8E11.02c
ENSG00000166913	1492.45	-0.483516	0.644226	-0.750538	0.452931	0.579687	Nfu_g_1_017359	2419.84	-0.586974	0.127738	20.991	4.61441e-06	1.06866e-05	SPAC8E11.02c
ENSG00000166913	1492.45	-0.483516	0.644226	-0.750538	0.452931	0.579687	Nfu_g_1_017359	2419.84	-0.586974	0.127738	20.991	4.61441e-06	1.06866e-05	SPAC17A2.13c
ENSG00000166913	1492.45	-0.483516	0.644226	-0.750538	0.452931	0.579687	Nfu_g_1_017359	2419.84	-0.586974	0.127738	20.991	4.61441e-06	1.06866e-05	SPAC17A2.13c
ENSG00000166938	25.2397	-5.92035	1.50675	-3.92921	8.5225e-05	0.000509755	Nfu_g_1_003930	76.7293	-0.181182	0.26597	0.464796	0.495391	0.55143	NA
ENSG00000166946	40.9003	-1.1325	0.974261	-1.16242	0.245066	0.375707	Nfu_g_1_021208	105.372	0.735179	0.244165	9.03819	0.00264397	0.00448021	SPAC22E12.18
ENSG00000166949	6.4064	1.39978	0.961216	1.45626	0.145322	0.255687	Nfu_g_1_003313	157.857	-1.16554	0.21736	28.6556	8.64639e-08	2.32927e-07	NA
ENSG00000166971	0.68452	-1.08483	2.16622	-0.500796	0.616515	0.7162	Nfu_g_1_000038	171.314	0.940307	0.200197	21.9318	2.82516e-06	6.67371e-06	NA
ENSG00000166974	532.99	-2.17182	0.890717	-2.43828	0.0147573	0.0405667	Nfu_g_1_020599	181.888	-0.470174	0.213909	4.83757	0.0278461	0.0403296	SPAC18G6.15
ENSG00000166986	19.9995	-1.72159	1.44767	-1.18921	0.234356	0.363623	Nfu_g_1_021631	460.839	-2.65011	0.163428	255.229	1.88135e-57	4.26003e-56	SPBC17A3.04c
ENSG00000167004	138.351	1.91046	1.07394	1.77893	0.0752515	0.153486	Nfu_g_1_018151	3346.51	-1.31431	0.109646	139.608	3.24353e-32	3.30821e-31	SPAC1F5.02
ENSG00000167005	83.9063	-4.04175	1.1328	-3.56793	0.000359809	0.00177449	Nfu_g_1_003886	1181.55	-2.15877	0.132706	250.316	2.21614e-56	4.92307e-55	NA
ENSG00000167074	0.104535	0.456465	3.21049	0.142179	0.886938	NA	Nfu_g_1_019542	11.8035	0.354245	0.67938	0.272665	0.601549	0.651743	NA
ENSG00000167081	28.1079	-5.03164	1.00501	-5.00656	5.54124e-07	6.32347e-06	Nfu_g_1_007540	504.362	0.374	0.22781	2.68906	0.10104	0.13218	NA
ENSG00000167085	106.597	-1.76534	1.13145	-1.56025	0.1187	0.219104	Nfu_g_1_007577	1104.35	-0.86799	0.122748	49.4964	1.98735e-12	7.56664e-12	SPAC1782.06c
ENSG00000167088	1033.34	-0.91775	0.553257	-1.65881	0.0971534	0.187624	Nfu_g_1_014125	1933.67	-0.615083	0.141771	18.6968	1.53236e-05	3.36667e-05	SPAC27D7.07c
ENSG00000167106	0.0406836	0.909356	3.21011	0.283279	0.776963	NA	Nfu_g_1_010584	186.035	2.32553	0.290105	60.6143	6.94273e-15	3.05605e-14	SPCC1494.08c
ENSG00000167107	2.1879	2.96632	0.735344	4.03392	5.48542e-05	0.000350922	Nfu_g_1_000879	449.569	1.67939	0.149268	123.183	1.2717e-28	1.1283e-27	NA
ENSG00000167112	6.69208	-0.606348	1.43173	-0.423507	0.671925	0.760134	Nfu_g_1_021298	169.326	-0.726742	0.207187	12.3021	0.000452453	0.000847038	NA
ENSG00000167113	68.0075	-4.50254	1.27012	-3.54497	0.000392653	0.00191624	Nfu_g_1_006651	49.5746	-1.34968	0.364911	13.6861	0.000216045	0.000420382	SPAC1687.12c
ENSG00000167173	2.23513	-2.59869	1.66796	-1.55801	0.119231	0.219703	Nfu_g_1_008437	349.283	-0.497372	0.167674	8.78967	0.0030294	0.00508436	NA
ENSG00000167182	0.366782	0.432189	2.89996	0.149033	0.881528	NA	Nfu_g_1_013902	528.961	1.27993	0.13837	84.0931	4.72023e-20	2.76457e-19	NA
ENSG00000167186	0.982739	-2.52195	3.19756	-0.78871	0.430281	0.559186	Nfu_g_1_015821	218.042	-1.32845	0.188636	49.2727	2.22739e-12	8.4404e-12	SPBC337.15c
ENSG00000167193	13.0701	-3.30648	1.05859	-3.12347	0.00178734	0.00695573	Nfu_g_1_020743	269.794	-1.35355	0.188371	51.043	9.03666e-13	3.51361e-12	NA
ENSG00000167196	3.56176	-4.34432	2.18198	-1.991	0.0464811	0.104552	Nfu_g_1_003883	202.845	-0.55253	0.185448	8.87422	0.00289226	0.00487605	NA
ENSG00000167210	1.7175	-1.66013	1.66319	-0.998157	0.318203	0.453676	Nfu_g_1_008971	23.441	1.24355	0.471719	6.93002	0.00847607	0.0133221	NA
ENSG00000167220	1.42523	-1.15981	1.94323	-0.596845	0.550611	0.660624	Nfu_g_1_008953	346.193	0.200071	0.184039	1.1814	0.277071	0.329756	NA
ENSG00000167257	0.467281	-1.52455	3.20202	-0.476121	0.633988	NA	Nfu_g_1_017028	636.422	0.660492	0.158226	17.3108	3.17383e-05	6.73994e-05	NA
ENSG00000167258	43.2917	-2.03764	1.07368	-1.89781	0.0577205	0.124307	Nfu_g_1_007716	1127.28	-0.0355528	0.122074	0.0848545	0.770823	0.805618	SPAC2F3.15
ENSG00000167272	154.769	-6.64535	1.21661	-5.46219	4.70306e-08	7.3305e-07	Nfu_g_1_009280	103.206	-1.88616	0.27123	48.2378	3.77542e-12	1.4085e-11	SPCC830.09c
ENSG00000167280	0.846117	-1.99532	2.34009	-0.852668	0.393843	0.526397	Nfu_g_1_018562	125.495	-1.06371	0.234351	20.5734	5.73872e-06	1.31845e-05	NA
ENSG00000167281	0.693586	1.57374	2.00012	0.786819	0.431388	0.560144	Nfu_g_1_019634	2276.83	-0.271606	0.116384	5.43949	0.0196865	0.0291896	NA
ENSG00000167283	723.955	-0.316812	0.421284	-0.752014	0.452043	0.578875	Nfu_g_1_022109	924.216	-1.75497	0.150859	129.942	4.21895e-30	3.97367e-29	SPAC22F3.07c
ENSG00000167291	1.60607	-2.90944	1.4558	-1.99852	0.0456608	0.103147	Nfu_g_1_012204	36.0597	-1.92588	0.425512	20.7359	5.27183e-06	1.21563e-05	SPAC630.05
ENSG00000167315	334.613	-0.855209	0.817431	-1.04622	0.295461	0.431085	Nfu_g_1_007388	898.849	-2.67084	0.142738	328.64	1.90114e-73	6.31108e-72	NA
ENSG00000167323	1.8537	-3.40797	2.96027	-1.15123	0.249636	0.381124	Nfu_g_1_022583	97.8145	-0.77718	0.246332	9.96794	0.00159289	0.0027825	NA
ENSG00000167325	923.427	-2.2402	0.846934	-2.64507	0.00816738	0.0248729	Nfu_g_1_000449	1888.76	-4.40952	0.140396	868.56	6.70936e-191	2.68283e-188	SPAC1F7.05
ENSG00000167384	0.256121	0.347092	2.46731	0.140677	0.888125	NA	Nfu_g_1_013484	101.433	1.09811	0.254641	18.4358	1.7573e-05	3.83121e-05	NA
ENSG00000167393	0.835188	3.5231	2.36687	1.48851	0.136617	0.24405	Nfu_g_1_005751	900.898	1.11558	0.131122	71.121	3.35974e-17	1.69909e-16	NA
ENSG00000167395	9.35323	-5.28454	1.13178	-4.66925	3.02307e-06	2.81921e-05	Nfu_g_1_019129	753.582	-1.1018	0.890014	1.49692	0.221146	0.269466	NA
ENSG00000167447	0.857738	-0.847527	1.87799	-0.451294	0.651778	0.744136	Nfu_g_1_005438	166.441	-0.557546	0.202425	7.59556	0.00585122	0.0094351	NA
ENSG00000167460	377.59	-1.16674	0.675621	-1.72692	0.0841828	0.167483	Nfu_g_1_013220	2023.71	0.0337095	0.126323	0.0712206	0.789568	0.821846	SPAC27F1.02c
ENSG00000167461	185.113	-4.72145	0.861551	-5.48018	4.24896e-08	6.70883e-07	Nfu_g_1_013114	87.455	-0.90345	0.268037	11.3842	0.000740732	0.00134911	SPAC9E9.07c
ENSG00000167468	33.8357	-1.17187	1.25914	-0.930693	0.352012	0.488194	Nfu_g_1_020368	898.251	0.814919	0.128177	40.0413	2.48648e-10	8.14963e-10	NA
ENSG00000167470	19.3432	0.92428	1.01388	0.911624	0.361967	0.497568	Nfu_g_1_020318	1213.77	0.497344	0.151257	10.7642	0.00103482	0.00185203	NA
ENSG00000167487	0.146861	0.826917	3.21011	0.257598	0.796717	NA	Nfu_g_1_002541	66.5218	-0.479845	0.326059	2.16317	0.141352	0.179408	NA
ENSG00000167491	86.5263	2.01063	0.948061	2.12078	0.0339405	0.0811071	Nfu_g_1_020279	720.585	0.164385	0.136549	1.449	0.228688	0.277753	NA
ENSG00000167513	20.1064	-0.714135	1.35976	-0.525193	0.599449	0.702288	Nfu_g_1_019482	204.011	-2.63586	0.218575	145.357	1.79458e-33	1.92055e-32	SPBC428.18
ENSG00000167515	76.5292	-0.919775	1.36029	-0.67616	0.498939	0.619693	Nfu_g_1_002102	94.9632	-1.01932	0.276369	13.5463	0.000232754	0.000450256	SPAC15A10.12c
ENSG00000167522	25.9657	-1.99556	0.910123	-2.19263	0.0283339	0.0700816	Nfu_g_1_003953	5331.63	1.14442	0.143335	62.1999	3.10299e-15	1.39913e-14	NA
ENSG00000167525	5.90625	-5.05203	1.80202	-2.80354	0.00505457	0.0166909	Nfu_g_1_000528	180.315	-1.42145	0.255518	30.3534	3.60081e-08	1.00083e-07	NA
ENSG00000167526	2498.61	2.7571	0.503326	5.47776	4.30744e-08	6.78353e-07	Nfu_g_1_003964	17296.2	0.883104	0.12607	48.3304	3.6012e-12	1.34578e-11	SPAC664.05
ENSG00000167548	6.29115	-2.02598	1.41583	-1.43095	0.152445	0.264893	Nfu_g_1_009974	31.3293	0.625613	0.626316	0.992474	0.319139	0.373606	NA
ENSG00000167549	0.390759	-0.249256	1.65673	-0.15045	0.880409	NA	Nfu_g_1_022251	227.068	1.56307	0.188723	67.3093	2.32085e-16	1.11505e-15	NA
ENSG00000167553	697.17	0.096952	0.711308	0.136301	0.891583	0.923529	Nfu_g_1_012476	62.2304	-0.620174	0.319373	3.78053	0.0518522	0.0716419	SPBC800.05c
ENSG00000167553	697.17	0.096952	0.711308	0.136301	0.891583	0.923529	Nfu_g_1_012476	62.2304	-0.620174	0.319373	3.78053	0.0518522	0.0716419	SPBC800.05c
ENSG00000167553	697.17	0.096952	0.711308	0.136301	0.891583	0.923529	Nfu_g_1_012476	62.2304	-0.620174	0.319373	3.78053	0.0518522	0.0716419	SPBC16A3.15c
ENSG00000167553	697.17	0.096952	0.711308	0.136301	0.891583	0.923529	Nfu_g_1_012476	62.2304	-0.620174	0.319373	3.78053	0.0518522	0.0716419	SPBC16A3.15c
ENSG00000167578	0.492088	-1.34128	3.20151	-0.418951	0.675252	NA	Nfu_g_1_000354	111.545	0.974024	0.252885	14.7507	0.000122704	0.000245241	SPAC1B3.11c
ENSG00000167595	1.09171	1.51324	1.36802	1.10615	0.268661	0.40218	Nfu_g_1_002213	398.399	0.616284	0.170929	12.9318	0.000323052	0.000615728	NA
ENSG00000167601	0.270509	0.66204	3.21011	0.206236	0.836607	NA	Nfu_g_1_016423	278.181	0.427593	0.172468	6.14006	0.0132153	0.0201465	NA
ENSG00000167632	1.92781	-3.1629	2.23124	-1.41755	0.156321	0.270416	Nfu_g_1_020721	74.7934	-0.198217	0.30587	0.422944	0.515472	0.570642	SPAC6G10.05c
ENSG00000167645	0.9485	0.665639	1.40118	0.475055	0.634748	0.730878	Nfu_g_1_004670	586.829	2.39176	0.151181	236.506	2.27289e-53	4.70461e-52	SPBC25H2.06c
ENSG00000167670	44.9126	-5.64402	1.20931	-4.66713	3.05441e-06	2.83971e-05	Nfu_g_1_016020	1000.23	-3.47039	0.141576	561.602	3.76888e-124	4.19681e-122	SPBC29A10.03c
ENSG00000167671	0.250158	-0.103947	3.06245	-0.0339425	0.972923	NA	Nfu_g_1_016073	138.686	-0.147966	0.218127	0.461891	0.496741	0.552829	NA
ENSG00000167674	10.2184	-3.37266	1.26833	-2.65914	0.00783401	0.0240054	Nfu_g_1_022742	928.886	-1.53135	0.144194	109.327	1.37608e-25	1.06562e-24	NA
ENSG00000167680	0.0487965	1.19743	3.20978	0.373059	0.709105	NA	Nfu_g_1_020399	36.889	-0.991262	0.394797	6.33629	0.0118292	0.0181672	NA
ENSG00000167695	0.186365	-0.2667	3.2096	-0.0830945	0.933776	NA	Nfu_g_1_001351	53.2272	3.89649	0.436885	84.5194	3.80471e-20	2.24105e-19	NA
ENSG00000167699	146.849	-1.86372	1.02369	-1.82059	0.0686685	0.142916	Nfu_g_1_000688	214.276	-0.585793	0.187635	9.73103	0.00181183	0.00313814	NA
ENSG00000167700	0.0138907	0.991794	3.21011	0.30896	0.757352	NA	Nfu_g_1_009024	57.9051	-1.25831	0.336603	13.9492	0.000187814	0.00036826	NA
ENSG00000167703	3.76839	-3.73799	1.0711	-3.48988	0.000483244	0.00228754	Nfu_g_1_019145	559.998	2.89581	0.202589	185.334	3.31757e-42	4.92153e-41	NA
ENSG00000167716	3.61904	-2.40091	1.4671	-1.63651	0.101734	0.194652	Nfu_g_1_000477	361.981	-0.161579	0.173779	0.86506	0.352327	0.408705	NA
ENSG00000167720	0.279021	0.126169	2.96691	0.0425255	0.96608	NA	Nfu_g_1_011870	179.968	-6.49511	0.496439	361.021	1.68794e-80	6.57026e-79	SPCC320.14
ENSG00000167721	7.13089	-4.92619	1.89122	-2.60478	0.00919344	0.0274144	Nfu_g_1_000257	601.575	-0.753678	0.149333	25.3189	4.85934e-07	1.2305e-06	SPAC23H4.15
ENSG00000167792	2.00831	-1.88461	1.82735	-1.03133	0.302384	0.438132	Nfu_g_1_004105	3333.61	1.63613	0.116202	189.44	4.21208e-43	6.44411e-42	SPBC18E5.10
ENSG00000167842	123.827	-5.0769	0.941865	-5.39026	7.03563e-08	1.04052e-06	Nfu_g_1_003146	133.027	-4.81921	0.364694	239.265	5.68901e-54	1.193e-52	SPBC409.04c
ENSG00000167862	11.4149	-22.5596	1.82551	-12.358	4.41229e-35	3.34838e-32	Nfu_g_1_023364	208.115	1.69459	0.192728	75.7815	3.16862e-18	1.68782e-17	SPAC589.11
ENSG00000167863	207.552	-0.160738	0.834545	-0.192606	0.847268	0.89224	Nfu_g_1_007092	507.451	-3.3019	0.176755	335.445	6.26494e-75	2.16553e-73	SPBC29A10.13
ENSG00000167880	0.192481	-0.506816	3.20847	-0.157962	0.874487	NA	Nfu_g_1_019633	2513.55	2.82562	0.33394	62.6392	2.48258e-15	1.12661e-14	NA
ENSG00000167881	296.689	-6.19264	0.871639	-7.10459	1.20682e-12	8.00724e-11	Nfu_g_1_013640	628.924	-0.247613	0.143171	2.99189	0.0836825	0.11116	SPCC1682.05c
ENSG00000167900	267.831	0.170742	1.02062	0.167292	0.86714	0.906094	Nfu_g_1_015955	199.961	-5.03134	0.318029	346.663	2.25831e-77	8.12531e-76	NA
ENSG00000167904	4.29509	-4.00626	1.44278	-2.77677	0.00549022	0.0178609	Nfu_g_1_020426	34.3847	0.505354	0.417436	1.46693	0.22583	0.274738	NA
ENSG00000167925	0.118427	-0.074596	3.21005	-0.0232382	0.98146	NA	Nfu_g_1_022808	55.4175	0.655966	0.317676	4.26014	0.0390168	0.055133	NA
ENSG00000167930	17.3003	4.58006	1.74312	2.62751	0.00860117	0.025966	Nfu_g_1_019667	113.449	-1.32384	0.242626	29.7574	4.89626e-08	1.34727e-07	NA
ENSG00000167965	0.273648	-0.559414	3.20649	-0.174463	0.861502	NA	Nfu_g_1_023193	365.973	-0.457537	0.166275	7.55609	0.00598075	0.00962985	SPBC21B10.05c
ENSG00000167967	0.254753	-0.802457	3.2066	-0.250251	0.802393	NA	Nfu_g_1_019838	381.765	-1.03595	0.157264	43.0517	5.33118e-11	1.83519e-10	NA
ENSG00000167969	1.55909	-2.93417	2.96892	-0.988296	0.323008	0.458951	Nfu_g_1_019700	453.546	-1.05502	0.159273	43.4032	4.45467e-11	1.54404e-10	NA
ENSG00000167971	0.508079	2.44167	1.59356	1.53221	0.125471	NA	Nfu_g_1_002171	315.792	2.37586	0.186648	154.877	1.48948e-35	1.73204e-34	NA
ENSG00000167977	0.169769	-0.0673149	3.20919	-0.0209756	0.983265	NA	Nfu_g_1_022340	664.929	-0.01349	0.130365	0.0107153	0.917554	0.931102	NA
ENSG00000167986	382.455	0.333232	0.938517	0.355063	0.722542	0.799227	Nfu_g_1_003246	1153.38	-0.951255	0.129563	53.2219	2.97926e-13	1.19076e-12	SPAC17H9.10c
ENSG00000168003	66.6153	0.072177	1.25682	0.0574285	0.954204	0.968119	Nfu_g_1_008727	959.116	2.91277	0.129032	471.071	1.87398e-104	1.43352e-102	NA
ENSG00000168010	14.0577	-5.44416	1.55484	-3.50142	0.000462778	0.00221222	Nfu_g_1_016455	173.41	1.57381	0.203398	58.9366	1.62832e-14	7.01827e-14	SPBC405.05
ENSG00000168014	23.5684	-3.49492	1.03446	-3.37848	0.000728874	0.00324532	Nfu_g_1_000536	424.874	-1.52975	0.158854	91.0279	1.41658e-21	9.02324e-21	NA
ENSG00000168028	866.452	1.31064	0.494642	2.64968	0.00805671	0.0245914	Nfu_g_1_019744	43463.1	1.03808	0.12782	64.5882	9.23071e-16	4.29076e-15	SPAPJ698.02c
ENSG00000168028	866.452	1.31064	0.494642	2.64968	0.00805671	0.0245914	Nfu_g_1_019744	43463.1	1.03808	0.12782	64.5882	9.23071e-16	4.29076e-15	SPAPJ698.02c
ENSG00000168028	866.452	1.31064	0.494642	2.64968	0.00805671	0.0245914	Nfu_g_1_019744	43463.1	1.03808	0.12782	64.5882	9.23071e-16	4.29076e-15	SPBC685.06
ENSG00000168028	866.452	1.31064	0.494642	2.64968	0.00805671	0.0245914	Nfu_g_1_019744	43463.1	1.03808	0.12782	64.5882	9.23071e-16	4.29076e-15	SPBC685.06
ENSG00000168036	322.994	-3.29094	0.613298	-5.36597	8.05169e-08	1.17082e-06	Nfu_g_1_001773	6511.04	-0.106423	0.109515	0.944145	0.331214	0.386406	NA
ENSG00000168038	0.285086	-0.913252	3.20583	-0.284872	0.775742	NA	Nfu_g_1_001715	35.0939	-1.38848	0.405189	11.8306	0.000582662	0.00107603	NA
ENSG00000168061	2.12316	-1.98956	1.26023	-1.57873	0.114399	0.212944	Nfu_g_1_022650	204.088	-1.27415	0.194723	42.5805	6.7832e-11	2.32005e-10	SPCC70.06
ENSG00000168061	2.12316	-1.98956	1.26023	-1.57873	0.114399	0.212944	Nfu_g_1_022650	204.088	-1.27415	0.194723	42.5805	6.7832e-11	2.32005e-10	SPCC70.06
ENSG00000168061	2.12316	-1.98956	1.26023	-1.57873	0.114399	0.212944	Nfu_g_1_022650	204.088	-1.27415	0.194723	42.5805	6.7832e-11	2.32005e-10	SPCC576.05
ENSG00000168061	2.12316	-1.98956	1.26023	-1.57873	0.114399	0.212944	Nfu_g_1_022650	204.088	-1.27415	0.194723	42.5805	6.7832e-11	2.32005e-10	SPCC576.05
ENSG00000168066	422.504	2.43568	0.969046	2.51349	0.0119545	0.0342095	Nfu_g_1_022536	2835.84	-0.418161	0.111303	14.0728	0.000175869	0.000346189	SPCC962.06c
ENSG00000168078	0.882209	-0.956546	1.6634	-0.575053	0.565255	0.673404	Nfu_g_1_018669	178.47	-6.3441	0.474225	370.833	1.23286e-82	5.17684e-81	NA
ENSG00000168090	70.299	-1.1513	0.876832	-1.31302	0.189176	0.311878	Nfu_g_1_004461	287.965	-2.52498	0.198275	158.319	2.63569e-36	3.15673e-35	NA
ENSG00000168092	461.494	-4.29658	0.894294	-4.80443	1.55189e-06	1.56374e-05	Nfu_g_1_001110	82.0388	-1.14202	0.273486	17.4756	2.91016e-05	6.20397e-05	NA
ENSG00000168118	10.1062	-22.5208	2.44237	-9.22085	2.94754e-20	7.95313e-18	Nfu_g_1_002083	45.8	-0.591001	0.340813	3.02137	0.0821739	0.109329	SPAC1B3.11c
ENSG00000168137	86.4099	-0.512756	0.963131	-0.532384	0.59446	0.697654	Nfu_g_1_016274	1140.16	1.20432	0.119168	100.091	1.45564e-23	1.02895e-22	SPAC22E12.11c
ENSG00000168140	0.422807	2.21838	1.79685	1.2346	0.216981	NA	Nfu_g_1_007320	195.027	-1.90478	0.21907	74.4895	6.09625e-18	3.1979e-17	NA
ENSG00000168172	81.0389	0.311173	0.757367	0.410862	0.681174	0.766853	Nfu_g_1_006362	308.559	-0.422172	0.179452	5.53462	0.0186438	0.0277677	NA
ENSG00000168209	11.2541	-0.461408	1.06372	-0.433769	0.664456	0.754196	Nfu_g_1_023065	2561.66	2.15535	0.11019	356.827	1.38219e-79	5.22972e-78	NA
ENSG00000168214	388.377	-5.4527	0.804846	-6.77484	1.24544e-11	6.2231e-10	Nfu_g_1_013612	135.667	1.17785	0.235663	24.7299	6.5954e-07	1.64969e-06	SPCC736.08
ENSG00000168214	388.377	-5.4527	0.804846	-6.77484	1.24544e-11	6.2231e-10	Nfu_g_1_013612	135.667	1.17785	0.235663	24.7299	6.5954e-07	1.64969e-06	SPCC736.08
ENSG00000168214	388.377	-5.4527	0.804846	-6.77484	1.24544e-11	6.2231e-10	Nfu_g_1_013612	135.667	1.17785	0.235663	24.7299	6.5954e-07	1.64969e-06	SPCC1223.13
ENSG00000168214	388.377	-5.4527	0.804846	-6.77484	1.24544e-11	6.2231e-10	Nfu_g_1_013612	135.667	1.17785	0.235663	24.7299	6.5954e-07	1.64969e-06	SPCC1223.13
ENSG00000168216	265.647	-4.08568	1.21766	-3.35534	0.00079268	0.00348469	Nfu_g_1_014375	357.122	1.29596	0.165838	60.0054	9.45994e-15	4.13614e-14	NA
ENSG00000168228	9.04366	-5.46908	1.16569	-4.6917	2.70945e-06	2.5612e-05	Nfu_g_1_022446	480.683	2.22821	0.155427	196.251	1.37385e-44	2.20946e-43	NA
ENSG00000168234	424.422	-2.02001	1.01383	-1.99245	0.0463215	0.10429	Nfu_g_1_012444	40.8286	-0.0160336	0.366625	0.00193107	0.964949	0.97052	SPAC11E3.14
ENSG00000168246	11.1238	0.0435864	1.14591	0.0380367	0.969658	0.979093	Nfu_g_1_005115	156.495	-0.670645	0.21394	9.82682	0.00171986	0.00299033	SPAPB2B4.07
ENSG00000168256	12.0193	-4.03235	0.976798	-4.12813	3.65724e-05	0.000246291	Nfu_g_1_012077	98.071	1.26971	0.258544	23.9171	1.00572e-06	2.47305e-06	NA
ENSG00000168259	22.1058	-2.47952	0.956056	-2.59349	0.00950067	0.0281909	Nfu_g_1_012076	302.992	0.395861	0.161815	5.98005	0.0144686	0.0219429	SPBC543.02c
ENSG00000168264	165.712	0.260201	0.840828	0.309458	0.756973	0.825356	Nfu_g_1_016148	2148.74	0.337032	0.118783	8.03493	0.00458837	0.00751936	NA
ENSG00000168268	7.97388	1.92164	1.45498	1.32073	0.186592	0.308623	Nfu_g_1_001969	1546.41	1.2899	0.128434	98.2091	3.76456e-23	2.60148e-22	NA
ENSG00000168286	9.87409	-4.63146	1.4039	-3.299	0.000970286	0.00415856	Nfu_g_1_004060	116.507	-1.09517	0.25412	18.5028	1.69656e-05	3.70613e-05	NA
ENSG00000168288	120.799	-0.181636	0.836914	-0.21703	0.828185	0.878084	Nfu_g_1_008773	173.151	-0.191692	0.194863	0.969463	0.324814	0.379619	NA
ENSG00000168291	209.704	-1.03095	0.906922	-1.13675	0.255642	0.387468	Nfu_g_1_016700	755.735	-0.00678355	0.147738	0.00210928	0.963368	0.969374	SPBC30D10.13c
ENSG00000168297	299.804	-9.28602	1.04693	-8.86978	7.32914e-19	1.85397e-16	Nfu_g_1_016706	118.62	-1.46798	0.236438	38.6097	5.17622e-10	1.65703e-09	NA
ENSG00000168300	0.675094	-0.797482	1.32891	-0.600103	0.548438	0.659385	Nfu_g_1_020334	515.393	3.3238	0.155507	434.164	2.0161e-96	1.22314e-94	NA
ENSG00000168301	2.35075	-3.30125	2.1432	-1.54034	0.123478	0.225556	Nfu_g_1_001382	169.212	-0.203345	0.194013	1.09998	0.29427	0.347406	NA
ENSG00000168303	4.50933	-2.02311	1.17045	-1.7285	0.0838992	0.167001	Nfu_g_1_024440	480.437	-0.474209	0.15227	9.67721	0.00186568	0.00322665	NA
ENSG00000168310	12.3639	-1.07694	1.22678	-0.877857	0.380022	0.514865	Nfu_g_1_014615	195.318	1.55153	0.19153	64.6364	9.0074e-16	4.19028e-15	NA
ENSG00000168374	469.959	0.381295	0.959556	0.397366	0.691097	0.775178	Nfu_g_1_021648	9.20523	2.30548	0.877622	6.8704	0.00876352	0.0137457	NA
ENSG00000168385	243.015	-2.16993	0.957487	-2.26628	0.0234344	0.0599286	Nfu_g_1_021992	997.745	-1.68256	0.127311	169.047	1.19464e-38	1.56621e-37	SPAC4F10.11
ENSG00000168386	7.61941	-5.38107	1.19503	-4.50287	6.70431e-06	5.56036e-05	Nfu_g_1_003725	50.6661	-0.841277	0.356333	5.57918	0.0181752	0.027134	NA
ENSG00000168389	0.140344	-0.172894	3.20988	-0.053863	0.957044	NA	Nfu_g_1_012833	100.623	1.79305	0.292884	36.6539	1.41074e-09	4.38138e-09	NA
ENSG00000168395	1.34851	-2.23686	1.77131	-1.26283	0.206652	0.332252	Nfu_g_1_017883	750.395	2.58773	0.140806	316.042	1.05431e-70	3.33024e-69	SPAC3G9.08
ENSG00000168395	1.34851	-2.23686	1.77131	-1.26283	0.206652	0.332252	Nfu_g_1_017883	750.395	2.58773	0.140806	316.042	1.05431e-70	3.33024e-69	SPAC3G9.08
ENSG00000168395	1.34851	-2.23686	1.77131	-1.26283	0.206652	0.332252	Nfu_g_1_017883	750.395	2.58773	0.140806	316.042	1.05431e-70	3.33024e-69	SPBC1709.11c
ENSG00000168395	1.34851	-2.23686	1.77131	-1.26283	0.206652	0.332252	Nfu_g_1_017883	750.395	2.58773	0.140806	316.042	1.05431e-70	3.33024e-69	SPBC1709.11c
ENSG00000168397	2.13707	-3.60158	2.12077	-1.69824	0.0894617	0.175711	Nfu_g_1_012446	494.033	0.412142	0.13843	8.84968	0.0029314	0.00493447	SPAC19B12.08
ENSG00000168404	0.0474928	0.621342	3.21049	0.193535	0.84654	NA	Nfu_g_1_023503	62.4953	1.55256	0.333469	21.4262	3.67705e-06	8.59149e-06	NA
ENSG00000168411	103.615	-3.90253	0.925035	-4.21879	2.45612e-05	0.0001739	Nfu_g_1_016605	417.469	-3.34445	0.196825	277.303	2.90587e-62	7.45274e-61	NA
ENSG00000168434	0.60558	-1.60113	3.20013	-0.500334	0.61684	NA	Nfu_g_1_022800	802.388	0.729184	0.138729	27.4195	1.63769e-07	4.3134e-07	NA
ENSG00000168438	487.19	0.370405	0.91776	0.403596	0.68651	0.770887	Nfu_g_1_018848	889.387	0.814539	0.136683	35.1641	3.03053e-09	9.17396e-09	SPBC6B1.10
ENSG00000168487	0.208227	0.0386217	2.94109	0.0131317	0.989523	NA	Nfu_g_1_006723	19.6398	-3.74118	0.747605	28.859	7.78451e-08	2.10709e-07	NA
ENSG00000168495	0.800658	-0.916112	2.36546	-0.387287	0.698544	0.780503	Nfu_g_1_009165	313.978	-0.443966	0.182092	5.93409	0.0148507	0.0224992	SPCC18.07
ENSG00000168502	0.551811	1.01213	1.40548	0.720132	0.471443	NA	Nfu_g_1_013306	40.8313	-3.3062	0.470485	54.8123	1.32611e-13	5.40835e-13	NA
ENSG00000168522	137.822	-4.42204	1.33878	-3.30303	0.000956454	0.00410804	Nfu_g_1_014898	602.147	-0.905023	0.136316	43.7333	3.76305e-11	1.31259e-10	SPAPB1A10.04c
ENSG00000168528	0.403846	-1.12084	3.20442	-0.349778	0.726505	NA	Nfu_g_1_012098	1513.93	1.28116	0.120292	110.607	7.21304e-26	5.67305e-25	SPAPB1A10.07c
ENSG00000168538	74.0569	-1.59064	1.05075	-1.51382	0.130072	0.235161	Nfu_g_1_014614	553.132	-0.767177	0.140519	29.6391	5.2044e-08	1.4296e-07	NA
ENSG00000168564	38.5708	-7.83237	1.78765	-4.38137	1.17937e-05	9.10355e-05	Nfu_g_1_022055	378.607	1.71049	0.152756	122.366	1.91925e-28	1.68752e-27	NA
ENSG00000168566	133.813	-0.302725	1.03363	-0.292874	0.769618	0.834945	Nfu_g_1_011063	400.76	-0.251874	0.178669	1.98555	0.158806	0.199589	NA
ENSG00000168575	0.549386	-1.50385	1.48601	-1.012	0.311538	NA	Nfu_g_1_007434	274.136	1.36428	0.682455	3.86119	0.0494153	0.0685386	NA
ENSG00000168610	27.8249	-5.18513	1.12792	-4.59707	4.28467e-06	3.81132e-05	Nfu_g_1_007566	2808.88	2.56533	0.116075	443.384	1.98557e-98	1.27964e-96	NA
ENSG00000168646	3.14004	-3.27221	2.54582	-1.28533	0.198679	0.323026	Nfu_g_1_007224	1209.95	-0.180623	0.122739	2.16493	0.141191	0.179242	NA
ENSG00000168653	577.592	1.01555	0.765646	1.3264	0.184708	0.306466	Nfu_g_1_012307	695.938	-0.738974	0.150879	23.8115	1.06246e-06	2.6082e-06	NA
ENSG00000168672	0.0264728	0.70378	3.21049	0.219213	0.826484	NA	Nfu_g_1_001752	67.4122	1.70969	0.297743	32.7423	1.05222e-08	3.04737e-08	NA
ENSG00000168675	159.858	1.42779	0.829232	1.72182	0.0851018	0.169012	Nfu_g_1_021545	210.925	-0.721223	0.187112	14.8451	0.00011671	0.000233845	NA
ENSG00000168701	4.22221	-4.59125	2.06544	-2.22289	0.0262233	0.065718	Nfu_g_1_013588	139.313	-1.90405	0.246317	59.2255	1.40596e-14	6.08525e-14	SPAC56E4.05
ENSG00000168710	388.133	-1.05763	0.969957	-1.09039	0.275543	0.410457	Nfu_g_1_021046	173.48	2.74611	0.239132	127.19	1.68806e-29	1.55414e-28	NA
ENSG00000168724	161.914	-5.65219	1.02038	-5.53928	3.03713e-08	4.9901e-07	Nfu_g_1_006348	256.334	-4.04516	0.243327	297.93	9.30366e-67	2.67903e-65	SPAC6B12.08
ENSG00000168734	0.0167875	0.70378	3.21049	0.219213	0.826484	NA	Nfu_g_1_001832	302.414	0.738112	0.161951	20.6729	5.44807e-06	1.2543e-05	NA
ENSG00000168769	8.64486	1.13232	1.33061	0.850972	0.394785	0.52717	Nfu_g_1_018209	117.514	-2.26212	1.18771	3.31883	0.0684904	0.0924379	NA
ENSG00000168781	8.84915	-4.96671	1.73457	-2.86337	0.00419165	0.0142643	Nfu_g_1_013969	99.3956	1.12407	0.25849	18.7786	1.46802e-05	3.23057e-05	SPCC1672.06c
ENSG00000168802	6.39778	-0.91826	1.25447	-0.731988	0.464176	0.589604	Nfu_g_1_008024	115.917	-8.19311	1.04833	264.113	2.17813e-59	5.17167e-58	SPAC19D5.11c
ENSG00000168803	0.034686	0.991794	3.21011	0.30896	0.757352	NA	Nfu_g_1_003482	16.1801	0.957533	0.568275	2.83171	0.0924196	0.1217	NA
ENSG00000168806	0.77128	-1.93027	3.19859	-0.603477	0.546192	0.657369	Nfu_g_1_005805	500.71	0.232677	0.161053	2.08567	0.148687	0.187931	SPBC19C7.08c
ENSG00000168807	3.73529	0.0466028	1.49437	0.0311856	0.975122	0.982974	Nfu_g_1_008425	117.858	1.03557	0.265025	15.1478	9.94128e-05	0.000200351	NA
ENSG00000168818	181.977	-5.56398	1.23848	-4.49258	7.03639e-06	5.80013e-05	Nfu_g_1_021630	675.694	1.308	0.140273	85.0643	2.88825e-20	1.71155e-19	SPCC895.04c
ENSG00000168827	21.7646	-2.81642	1.01736	-2.76836	0.00563391	0.0182303	Nfu_g_1_000730	270.606	-1.69836	0.180863	87.0737	1.0455e-20	6.34513e-20	SPBC1306.01c
ENSG00000168872	16.1063	-3.00551	1.54884	-1.94049	0.0523197	0.114924	Nfu_g_1_021219	2332.92	0.236608	0.113514	4.34046	0.0372168	0.0527552	SPBC12C2.06
ENSG00000168876	33.0839	-1.41893	1.16553	-1.2174	0.22345	0.351994	Nfu_g_1_018416	121.136	0.0959789	0.230679	0.173833	0.676727	0.721421	NA
ENSG00000168883	24.2644	-4.8013	1.39178	-3.44976	0.000561083	0.00259927	Nfu_g_1_009279	904.543	-0.668111	0.128144	27.0288	2.00446e-07	5.24175e-07	SPBC577.07
ENSG00000168884	0.454779	0.996655	1.25079	0.796818	0.425557	NA	Nfu_g_1_007027	130.283	0.5395	0.216421	6.20673	0.0127265	0.0194603	NA
ENSG00000168890	0.29197	-0.942054	3.20563	-0.293874	0.768854	NA	Nfu_g_1_001022	53.6374	0.585147	0.330446	3.13049	0.0768407	0.102789	SPCC16A11.01
ENSG00000168894	48.7788	-1.87359	1.07962	-1.73541	0.0826682	0.165064	Nfu_g_1_009206	100.047	-2.56918	0.293068	77.8594	1.10644e-18	6.03621e-18	SPBC15C4.06c
ENSG00000168899	177.939	3.12948	1.02023	3.06743	0.00215906	0.00815151	Nfu_g_1_002162	186.567	0.599866	0.194601	9.48221	0.00207474	0.00356547	NA
ENSG00000168906	303.77	-1.28605	0.925312	-1.38985	0.164573	0.281134	Nfu_g_1_006671	2141.87	2.38943	0.115778	392.632	2.21295e-87	1.08453e-85	SPBC14F5.05c
ENSG00000168918	123.119	-3.96057	0.893773	-4.4313	9.36677e-06	7.43342e-05	Nfu_g_1_000942	11.9106	0.663738	0.643267	1.06533	0.302003	0.355651	NA
ENSG00000168924	112.985	-5.72568	0.954212	-6.00043	1.96794e-09	4.70368e-08	Nfu_g_1_021741	1382.1	1.40815	0.116333	142.355	8.13517e-33	8.4843e-32	SPAC23C11.17
ENSG00000168936	0.58282	-1.49264	3.20068	-0.466351	0.640964	NA	Nfu_g_1_014669	549.597	1.25457	0.160197	60.032	9.33274e-15	4.08255e-14	NA
ENSG00000168944	2.55962	-2.93908	1.5866	-1.85244	0.0639624	0.134902	Nfu_g_1_017115	164.656	-2.46831	0.229929	115.893	5.01617e-27	4.1473e-26	NA
ENSG00000168958	27.6538	-1.09598	1.21076	-0.9052	0.365359	0.500697	Nfu_g_1_002712	112.424	2.30495	0.247623	85.7259	2.06692e-20	1.23398e-19	NA
ENSG00000168961	16.8561	-2.2387	0.92754	-2.41358	0.0157965	0.0429469	Nfu_g_1_016459	498.436	0.484996	0.180718	7.17508	0.0073923	0.0117176	NA
ENSG00000169016	3.88678	-4.46733	1.79654	-2.48663	0.012896	0.036305	Nfu_g_1_018824	476.07	-2.03613	0.171162	136.327	1.69251e-31	1.67953e-30	NA
ENSG00000169018	17.2412	-5.87929	1.54983	-3.79351	0.000148533	0.00082351	Nfu_g_1_002152	276.775	-1.52232	0.180045	70.631	4.30695e-17	2.16319e-16	NA
ENSG00000169019	344.591	-3.24384	1.13387	-2.86086	0.00422493	0.0143574	Nfu_g_1_009711	48.3429	-2.16051	0.407258	28.1908	1.09923e-07	2.93875e-07	NA
ENSG00000169020	116.556	-0.00131659	0.805423	-0.00163465	0.998696	0.999395	Nfu_g_1_006614	94.1407	-2.17171	0.304722	50.3613	1.27895e-12	4.92165e-12	SPBC106.05c
ENSG00000169021	42.7387	-2.56641	1.0708	-2.39673	0.0165423	0.0446844	Nfu_g_1_019978	159.949	-0.208224	0.201335	1.07098	0.300723	0.354216	SPBC16H5.06
ENSG00000169032	9.49818	-4.76533	1.75396	-2.71691	0.00658954	0.0208089	Nfu_g_1_008553	57.8511	-1.01585	0.320845	10.0401	0.00153167	0.00268088	SPBC409.07c
ENSG00000169032	9.49818	-4.76533	1.75396	-2.71691	0.00658954	0.0208089	Nfu_g_1_008553	57.8511	-1.01585	0.320845	10.0401	0.00153167	0.00268088	SPBC409.07c
ENSG00000169032	9.49818	-4.76533	1.75396	-2.71691	0.00658954	0.0208089	Nfu_g_1_008553	57.8511	-1.01585	0.320845	10.0401	0.00153167	0.00268088	SPBC409.07c
ENSG00000169032	9.49818	-4.76533	1.75396	-2.71691	0.00658954	0.0208089	Nfu_g_1_008553	57.8511	-1.01585	0.320845	10.0401	0.00153167	0.00268088	SPBC543.07
ENSG00000169032	9.49818	-4.76533	1.75396	-2.71691	0.00658954	0.0208089	Nfu_g_1_008553	57.8511	-1.01585	0.320845	10.0401	0.00153167	0.00268088	SPBC543.07
ENSG00000169032	9.49818	-4.76533	1.75396	-2.71691	0.00658954	0.0208089	Nfu_g_1_008553	57.8511	-1.01585	0.320845	10.0401	0.00153167	0.00268088	SPBC543.07
ENSG00000169032	9.49818	-4.76533	1.75396	-2.71691	0.00658954	0.0208089	Nfu_g_1_008553	57.8511	-1.01585	0.320845	10.0401	0.00153167	0.00268088	SPAC1D4.13
ENSG00000169032	9.49818	-4.76533	1.75396	-2.71691	0.00658954	0.0208089	Nfu_g_1_008553	57.8511	-1.01585	0.320845	10.0401	0.00153167	0.00268088	SPAC1D4.13
ENSG00000169032	9.49818	-4.76533	1.75396	-2.71691	0.00658954	0.0208089	Nfu_g_1_008553	57.8511	-1.01585	0.320845	10.0401	0.00153167	0.00268088	SPAC1D4.13
ENSG00000169047	7.84881	1.64957	1.81646	0.908126	0.363811	0.499349	Nfu_g_1_003663	151.875	-0.310513	0.27105	1.31248	0.251946	0.303073	NA
ENSG00000169062	57.0543	0.564971	1.16024	0.486943	0.626299	0.724184	Nfu_g_1_005745	22.414	0.367318	0.493714	0.553789	0.456774	0.513973	SPAC13G7.03
ENSG00000169084	0.623549	-0.874479	2.1108	-0.414288	0.678664	0.76519	Nfu_g_1_022363	73.4535	-1.1461	0.294544	15.1419	9.97269e-05	0.000200962	NA
ENSG00000169087	0.191402	1.2259	1.91116	0.641444	0.521234	NA	Nfu_g_1_006033	435.101	5.46273	0.229904	648.562	4.58964e-143	7.34092e-141	NA
ENSG00000169093	1.32988	2.74595	3.17365	0.865234	0.38691	0.520193	Nfu_g_1_005770	53.6075	1.07604	0.324777	10.9388	0.000941692	0.0016946	SPAC3G6.03c
ENSG00000169100	830.633	1.34948	0.680601	1.98278	0.0473917	0.106286	Nfu_g_1_004319	419.671	-0.813069	0.170416	22.5997	1.99516e-06	4.7785e-06	SPBC530.10c
ENSG00000169105	0.64002	3.44418	1.63116	2.11149	0.0347303	0.0825558	Nfu_g_1_017885	139.262	-1.34656	0.231059	33.8189	6.04869e-09	1.78618e-08	NA
ENSG00000169118	5.51345	-4.54082	1.58263	-2.86915	0.00411575	0.0140375	Nfu_g_1_003353	84.8978	0.0328304	0.307112	0.0115457	0.914431	0.928576	SPAC1805.05
ENSG00000169118	5.51345	-4.54082	1.58263	-2.86915	0.00411575	0.0140375	Nfu_g_1_003353	84.8978	0.0328304	0.307112	0.0115457	0.914431	0.928576	SPAC1805.05
ENSG00000169118	5.51345	-4.54082	1.58263	-2.86915	0.00411575	0.0140375	Nfu_g_1_003353	84.8978	0.0328304	0.307112	0.0115457	0.914431	0.928576	SPAC1805.05
ENSG00000169118	5.51345	-4.54082	1.58263	-2.86915	0.00411575	0.0140375	Nfu_g_1_003353	84.8978	0.0328304	0.307112	0.0115457	0.914431	0.928576	SPBP35G2.05c
ENSG00000169118	5.51345	-4.54082	1.58263	-2.86915	0.00411575	0.0140375	Nfu_g_1_003353	84.8978	0.0328304	0.307112	0.0115457	0.914431	0.928576	SPBP35G2.05c
ENSG00000169118	5.51345	-4.54082	1.58263	-2.86915	0.00411575	0.0140375	Nfu_g_1_003353	84.8978	0.0328304	0.307112	0.0115457	0.914431	0.928576	SPBP35G2.05c
ENSG00000169118	5.51345	-4.54082	1.58263	-2.86915	0.00411575	0.0140375	Nfu_g_1_003353	84.8978	0.0328304	0.307112	0.0115457	0.914431	0.928576	SPBC1347.06c
ENSG00000169118	5.51345	-4.54082	1.58263	-2.86915	0.00411575	0.0140375	Nfu_g_1_003353	84.8978	0.0328304	0.307112	0.0115457	0.914431	0.928576	SPBC1347.06c
ENSG00000169118	5.51345	-4.54082	1.58263	-2.86915	0.00411575	0.0140375	Nfu_g_1_003353	84.8978	0.0328304	0.307112	0.0115457	0.914431	0.928576	SPBC1347.06c
ENSG00000169129	0.377233	0.0550828	2.30055	0.0239433	0.980898	NA	Nfu_g_1_023117	351.313	1.44974	0.205248	48.5785	3.17328e-12	1.18966e-11	NA
ENSG00000169136	2.59145	-1.88788	1.22617	-1.53965	0.123645	0.225793	Nfu_g_1_016537	176.484	-1.67871	0.24108	47.606	5.21097e-12	1.92447e-11	NA
ENSG00000169180	20.33	-3.41036	1.03859	-3.28366	0.00102469	0.00436095	Nfu_g_1_019780	585.499	0.457746	0.141289	10.473	0.00121132	0.00214644	NA
ENSG00000169184	1.85195	1.69975	0.917644	1.8523	0.0639828	0.134922	Nfu_g_1_009065	1501.32	-1.2021	0.119027	99.9171	1.58915e-23	1.12017e-22	NA
ENSG00000169188	4.39548	-0.874964	1.29733	-0.674435	0.500035	0.620419	Nfu_g_1_001923	59.6022	-3.18267	0.38065	76.754	1.93636e-18	1.04408e-17	SPBC3D6.10
ENSG00000169189	49.254	-3.10731	1.48051	-2.09882	0.035833	0.0846921	Nfu_g_1_007225	142.831	-1.91284	0.227427	70.8359	3.88214e-17	1.95653e-16	SPCC550.05
ENSG00000169217	0.548037	-1.60709	2.9234	-0.549733	0.582502	NA	Nfu_g_1_017010	1102.11	0.0392586	0.134921	0.0847091	0.771014	0.80568	SPBC83.09c
ENSG00000169218	948.876	0.241493	0.27058	0.892505	0.372123	0.507121	Nfu_g_1_011006	18.5331	0.364557	0.540359	0.455256	0.499849	0.556006	NA
ENSG00000169223	11.844	-2.90735	1.05515	-2.7554	0.00586207	0.01883	Nfu_g_1_009879	1030.11	-0.236925	0.131761	3.23182	0.0722202	0.0970549	SPCC126.08c
ENSG00000169230	0.207541	-0.259748	2.66246	-0.0975594	0.922282	NA	Nfu_g_1_014688	217.538	-1.66942	0.199575	69.1239	9.24682e-17	4.56093e-16	SPAP8A3.10
ENSG00000169251	115.445	-4.08305	1.12241	-3.63776	0.000275015	0.00139775	Nfu_g_1_000578	1683.29	1.90023	0.12386	222.967	2.03794e-50	3.91009e-49	SPAC16C9.03
ENSG00000169288	448.573	-0.0981835	1.02865	-0.0954488	0.923958	0.947446	Nfu_g_1_017203	270.265	-0.798031	0.19645	16.3999	5.12883e-05	0.000106638	SPAC1610.02c
ENSG00000169299	27.8035	-3.5389	1.22986	-2.87748	0.00400865	0.0137378	Nfu_g_1_013744	46.7484	-1.33192	0.359113	13.8085	0.000202415	0.000395436	SPCC1840.05c
ENSG00000169359	5.697	-5.02279	1.9974	-2.51466	0.0119147	0.034128	Nfu_g_1_000573	344.309	-1.06888	0.161704	43.3596	4.555e-11	1.57788e-10	SPBC21B10.09
ENSG00000169371	36.8292	-4.91539	1.78841	-2.74847	0.00598734	0.0191614	Nfu_g_1_016617	504.289	-0.160342	0.156815	1.04509	0.306642	0.360608	NA
ENSG00000169372	0.379603	-0.959823	2.99368	-0.320616	0.748501	NA	Nfu_g_1_011755	76.1081	1.0728	0.269216	15.8095	7.00487e-05	0.000143641	NA
ENSG00000169375	59.97	-5.02641	0.964175	-5.21317	1.85638e-07	2.46341e-06	Nfu_g_1_013996	1378.32	0.823851	0.114788	50.9832	9.31611e-13	3.62067e-12	SPBC1734.16c
ENSG00000169375	59.97	-5.02641	0.964175	-5.21317	1.85638e-07	2.46341e-06	Nfu_g_1_013996	1378.32	0.823851	0.114788	50.9832	9.31611e-13	3.62067e-12	SPBC1734.16c
ENSG00000169375	59.97	-5.02641	0.964175	-5.21317	1.85638e-07	2.46341e-06	Nfu_g_1_013996	1378.32	0.823851	0.114788	50.9832	9.31611e-13	3.62067e-12	SPBC1734.16c
ENSG00000169375	59.97	-5.02641	0.964175	-5.21317	1.85638e-07	2.46341e-06	Nfu_g_1_013996	1378.32	0.823851	0.114788	50.9832	9.31611e-13	3.62067e-12	SPAC23C11.15
ENSG00000169375	59.97	-5.02641	0.964175	-5.21317	1.85638e-07	2.46341e-06	Nfu_g_1_013996	1378.32	0.823851	0.114788	50.9832	9.31611e-13	3.62067e-12	SPAC23C11.15
ENSG00000169375	59.97	-5.02641	0.964175	-5.21317	1.85638e-07	2.46341e-06	Nfu_g_1_013996	1378.32	0.823851	0.114788	50.9832	9.31611e-13	3.62067e-12	SPAC23C11.15
ENSG00000169375	59.97	-5.02641	0.964175	-5.21317	1.85638e-07	2.46341e-06	Nfu_g_1_013996	1378.32	0.823851	0.114788	50.9832	9.31611e-13	3.62067e-12	SPBC12C2.10c
ENSG00000169375	59.97	-5.02641	0.964175	-5.21317	1.85638e-07	2.46341e-06	Nfu_g_1_013996	1378.32	0.823851	0.114788	50.9832	9.31611e-13	3.62067e-12	SPBC12C2.10c
ENSG00000169375	59.97	-5.02641	0.964175	-5.21317	1.85638e-07	2.46341e-06	Nfu_g_1_013996	1378.32	0.823851	0.114788	50.9832	9.31611e-13	3.62067e-12	SPBC12C2.10c
ENSG00000169379	2.57752	-3.88474	1.92751	-2.01542	0.0438608	0.0998046	Nfu_g_1_014032	772.779	-0.732881	0.16407	19.7949	8.62107e-06	1.93914e-05	NA
ENSG00000169398	7.85182	0.422598	1.28417	0.329083	0.742093	0.814445	Nfu_g_1_013485	822.995	1.06074	0.135344	60.4553	7.52688e-15	3.30822e-14	NA
ENSG00000169410	9.05776	-5.27605	1.62676	-3.24329	0.00118159	0.00489821	Nfu_g_1_014017	301.222	-0.271807	0.179347	2.29581	0.129723	0.165833	NA
ENSG00000169418	3.93459	-0.293118	0.949239	-0.308793	0.757479	0.825811	Nfu_g_1_010005	172.563	0.840884	0.198288	17.9045	2.32273e-05	5.0032e-05	NA
ENSG00000169446	46.6765	-6.84281	1.25689	-5.44426	5.20215e-08	7.98541e-07	Nfu_g_1_014895	181.035	0.125553	0.194168	0.419058	0.517407	0.572389	SPAP4C9.02
ENSG00000169490	4.37145	-4.43428	1.63533	-2.71155	0.006697	0.0210717	Nfu_g_1_023481	186.953	-0.565261	0.203748	7.69031	0.0055518	0.00898356	NA
ENSG00000169499	407.795	-0.560013	0.825902	-0.678063	0.497732	0.618765	Nfu_g_1_009029	117.236	2.02231	0.238424	71.0603	3.46477e-17	1.74919e-16	NA
ENSG00000169504	1.7008	-2.56186	2.24064	-1.14336	0.252889	0.384639	Nfu_g_1_015411	621.244	-1.76906	0.145716	143.173	5.38818e-33	5.65968e-32	NA
ENSG00000169519	6.25228	-5.12857	1.12091	-4.57534	4.75441e-06	4.17412e-05	Nfu_g_1_004003	195.646	1.27784	0.198287	40.987	1.53245e-10	5.10062e-10	NA
ENSG00000169554	492.523	-0.575477	0.705987	-0.815137	0.414994	0.545567	Nfu_g_1_019259	136.321	-0.130159	0.216214	0.3625	0.547121	0.601027	NA
ENSG00000169567	1364.44	0.371186	0.488357	0.760072	0.447212	0.574791	Nfu_g_1_002947	834.704	-2.05408	0.14621	188.291	7.50541e-43	1.14033e-41	SPCC1442.14c
ENSG00000169599	7.23756	1.3867	1.71033	0.810778	0.417493	0.547667	Nfu_g_1_014361	261.877	1.27184	0.173783	52.8551	3.59083e-13	1.42644e-12	SPBC1709.19c
ENSG00000169604	0.999109	2.57684	1.88528	1.36682	0.171682	0.289764	Nfu_g_1_009345	56.3658	-1.2292	0.334679	13.4875	0.000240162	0.000463567	NA
ENSG00000169607	10.7325	-2.45838	1.27647	-1.92593	0.0541136	0.118068	Nfu_g_1_017273	882.633	-4.59575	0.174083	680.204	6.03404e-150	1.14154e-147	NA
ENSG00000169609	24.1745	-3.16301	1.12803	-2.80401	0.00504714	0.0166755	Nfu_g_1_025002	41.1257	-3.21463	0.473799	49.5902	1.89462e-12	7.22138e-12	NA
ENSG00000169627	62.5125	1.47437	0.955064	1.54374	0.12265	0.224517	Nfu_g_1_003917	192.686	-2.0994	0.217449	92.0924	8.27216e-22	5.32335e-21	SPAC8C9.11
ENSG00000169641	23.137	4.48713	0.899911	4.98619	6.15823e-07	6.9363e-06	Nfu_g_1_015009	462.188	0.467979	0.169678	7.58802	0.00587574	0.0094703	NA
ENSG00000169660	0.808377	-1.18394	1.86154	-0.636001	0.524776	0.641122	Nfu_g_1_022939	69.4365	-0.705603	0.292534	5.83592	0.0157022	0.0236852	NA
ENSG00000169679	633.945	-3.09257	0.791651	-3.90648	9.36502e-05	0.000552796	Nfu_g_1_000124	622.525	-4.16385	0.185133	494.647	1.38878e-109	1.16353e-107	SPCC1795.01c
ENSG00000169679	633.945	-3.09257	0.791651	-3.90648	9.36502e-05	0.000552796	Nfu_g_1_000124	622.525	-4.16385	0.185133	494.647	1.38878e-109	1.16353e-107	SPCC1795.01c
ENSG00000169679	633.945	-3.09257	0.791651	-3.90648	9.36502e-05	0.000552796	Nfu_g_1_000124	622.525	-4.16385	0.185133	494.647	1.38878e-109	1.16353e-107	SPCC1322.12c
ENSG00000169679	633.945	-3.09257	0.791651	-3.90648	9.36502e-05	0.000552796	Nfu_g_1_000124	622.525	-4.16385	0.185133	494.647	1.38878e-109	1.16353e-107	SPCC1322.12c
ENSG00000169689	304.682	-0.757297	0.882193	-0.858425	0.390658	0.523848	Nfu_g_1_009535	196.741	-2.25468	0.211123	113.386	1.77572e-26	1.43642e-25	SPCC576.12c
ENSG00000169692	0.102143	0.200335	3.21037	0.0624024	0.950242	NA	Nfu_g_1_010741	29.1159	0.583652	0.438333	1.77183	0.183156	0.227278	SPAC1851.02
ENSG00000169696	2.6056	-3.2049	1.9171	-1.67174	0.0945748	0.183527	Nfu_g_1_015920	315.131	-0.748266	0.175366	18.1334	2.05959e-05	4.45328e-05	SPBC21C3.11
ENSG00000169710	0.947471	-1.76212	1.98594	-0.887297	0.374919	0.509772	Nfu_g_1_017949	89.0134	-2.11479	0.759488	7.21648	0.00722372	0.0114696	NA
ENSG00000169718	69.3346	-8.63951	1.40259	-6.15968	7.28921e-10	2.01585e-08	Nfu_g_1_018555	141.907	-1.84221	0.228779	64.8131	8.23508e-16	3.83911e-15	SPBC36B7.04
ENSG00000169727	5.23186	2.36367	0.791308	2.98705	0.00281688	0.0102097	Nfu_g_1_021889	404.359	-0.0113137	0.148303	0.00582444	0.939166	0.949801	SPBC215.03c
ENSG00000169733	1.5697	-1.42679	1.49536	-0.954148	0.340009	0.476668	Nfu_g_1_011179	333.22	1.53013	0.167628	81.492	1.75976e-19	1.00036e-18	NA
ENSG00000169738	19.1888	-2.6169	1.17519	-2.22679	0.0259611	0.0651414	Nfu_g_1_010548	159.749	0.668755	0.209468	10.1556	0.00143861	0.00252527	SPAC4H3.08
ENSG00000169762	57.5292	-8.58931	1.31446	-6.5345	6.38223e-11	2.5831e-09	Nfu_g_1_004492	246.727	1.00013	0.175233	32.2935	1.32559e-08	3.80091e-08	SPBC13G1.05
ENSG00000169764	72.7636	-2.50772	1.02088	-2.45643	0.0140325	0.0389892	Nfu_g_1_002829	431.185	-1.63677	0.162071	99.7896	1.6948e-23	1.19274e-22	SPCC794.10
ENSG00000169764	72.7636	-2.50772	1.02088	-2.45643	0.0140325	0.0389892	Nfu_g_1_002829	431.185	-1.63677	0.162071	99.7896	1.6948e-23	1.19274e-22	SPCC794.10
ENSG00000169764	72.7636	-2.50772	1.02088	-2.45643	0.0140325	0.0389892	Nfu_g_1_002829	431.185	-1.63677	0.162071	99.7896	1.6948e-23	1.19274e-22	SPCC1322.04
ENSG00000169764	72.7636	-2.50772	1.02088	-2.45643	0.0140325	0.0389892	Nfu_g_1_002829	431.185	-1.63677	0.162071	99.7896	1.6948e-23	1.19274e-22	SPCC1322.04
ENSG00000169826	2.54081	0.436391	1.27722	0.341673	0.732597	0.806893	Nfu_g_1_016120	271.653	-0.980663	0.180803	29.2291	6.43061e-08	1.75248e-07	NA
ENSG00000169851	0.560019	-0.439261	1.39335	-0.315256	0.752567	NA	Nfu_g_1_003744	249.215	-1.09221	0.184856	34.6635	3.91902e-09	1.17544e-08	NA
ENSG00000169857	1.0189	-2.57891	3.19738	-0.80657	0.419914	0.550011	Nfu_g_1_018722	32.1032	-1.18281	0.419126	8.02091	0.00462403	0.00757426	NA
ENSG00000169895	140.897	0.258842	0.765695	0.338049	0.735327	0.809166	Nfu_g_1_022052	536.3	1.18112	0.151594	59.6452	1.13596e-14	4.94336e-14	NA
ENSG00000169905	431.544	-1.25901	0.804723	-1.56453	0.117693	0.217674	Nfu_g_1_022724	211.026	-0.755011	0.183824	16.8615	4.0209e-05	8.46116e-05	NA
ENSG00000169914	10.2696	-5.65565	1.56705	-3.6091	0.000307265	0.00154485	Nfu_g_1_001550	249.486	1.4104	0.200012	48.6747	3.02133e-12	1.13511e-11	NA
ENSG00000169919	57.0565	-4.02776	1.05418	-3.82077	0.000133036	0.00074922	Nfu_g_1_022301	985.596	-0.786705	0.124635	39.5309	3.22908e-10	1.04936e-09	NA
ENSG00000169925	9.88699	-1.96328	0.898842	-2.18424	0.0289449	0.0712878	Nfu_g_1_006499	439.412	1.87896	0.151308	149.323	2.43795e-34	2.71477e-33	SPCC1450.02
ENSG00000169926	4.48779	3.02312	1.04995	2.87928	0.00398579	0.0136865	Nfu_g_1_008455	154.957	-1.14549	0.227841	25.1533	5.2949e-07	1.33656e-06	NA
ENSG00000169967	28.9163	-3.78589	1.09204	-3.46681	0.000526671	0.00246145	Nfu_g_1_005586	319.509	-0.290651	0.16726	3.0218	0.0821524	0.109309	SPBC1D7.05
ENSG00000170004	70.4473	2.81642	0.973289	2.89371	0.00380716	0.0131624	Nfu_g_1_003690	14.3047	-0.355837	0.592417	0.36216	0.547309	0.601121	SPBP35G2.10
ENSG00000170011	4.71071	1.76992	1.58076	1.11967	0.262856	0.395472	Nfu_g_1_020251	91.3327	3.31679	0.302949	122.988	1.40315e-28	1.24242e-27	NA
ENSG00000170017	0.251865	-0.741724	3.20703	-0.23128	0.817097	NA	Nfu_g_1_000653	5286.94	0.660269	0.123009	28.5772	9.00351e-08	2.42177e-07	NA
ENSG00000170027	19.121	-2.20214	0.933813	-2.35822	0.0183629	0.0488524	Nfu_g_1_000687	32.6968	-0.905469	0.411507	4.86206	0.0274535	0.0398069	SPAC8E11.02c
ENSG00000170027	19.121	-2.20214	0.933813	-2.35822	0.0183629	0.0488524	Nfu_g_1_000687	32.6968	-0.905469	0.411507	4.86206	0.0274535	0.0398069	SPAC8E11.02c
ENSG00000170027	19.121	-2.20214	0.933813	-2.35822	0.0183629	0.0488524	Nfu_g_1_000687	32.6968	-0.905469	0.411507	4.86206	0.0274535	0.0398069	SPAC17A2.13c
ENSG00000170027	19.121	-2.20214	0.933813	-2.35822	0.0183629	0.0488524	Nfu_g_1_000687	32.6968	-0.905469	0.411507	4.86206	0.0274535	0.0398069	SPAC17A2.13c
ENSG00000170043	46.1077	-2.7839	1.07398	-2.59212	0.00953858	0.0282678	Nfu_g_1_018066	425.662	1.53641	0.155642	95.1481	1.7666e-22	1.18046e-21	SPAC3G9.16c
ENSG00000170085	0.102085	0.110462	3.21028	0.0344088	0.972551	NA	Nfu_g_1_004548	1030.02	1.05528	0.122243	73.3684	1.07574e-17	5.57318e-17	NA
ENSG00000170088	0.313629	0.0575392	1.94977	0.0295108	0.976457	NA	Nfu_g_1_004911	156.587	3.71322	0.25402	220.374	7.49692e-50	1.41829e-48	NA
ENSG00000170142	38.4663	-2.88587	1.08317	-2.66427	0.00771546	0.0236987	Nfu_g_1_010908	178.931	-0.279354	0.196672	2.02019	0.155219	0.195457	NA
ENSG00000170144	1367.7	1.43774	0.569302	2.52545	0.0115551	0.0332154	Nfu_g_1_004642	8263.37	-0.907872	0.104611	74.1734	7.15462e-18	3.73859e-17	NA
ENSG00000170145	6.40075	0.457448	1.31548	0.347743	0.728033	0.803251	Nfu_g_1_000283	168.327	0.43291	0.204743	4.46837	0.0345279	0.0492288	NA
ENSG00000170175	0.0967742	0.289029	3.21045	0.0900273	0.928265	NA	Nfu_g_1_009646	33.2674	0.394289	0.386455	1.04193	0.307373	0.361395	NA
ENSG00000170185	125.62	-7.67874	1.18217	-6.49548	8.27695e-11	3.26295e-09	Nfu_g_1_007194	193.858	0.473336	0.188547	6.29492	0.0121085	0.0185636	NA
ENSG00000170191	0.283875	1.42742	1.8735	0.761899	0.44612	NA	Nfu_g_1_007861	41.4939	-1.39755	0.402963	11.9854	0.000536201	0.000995665	NA
ENSG00000170222	27.2916	-5.45969	1.37121	-3.98167	6.84326e-05	0.000422424	Nfu_g_1_003005	8.55768	0.526011	0.766004	0.472354	0.491906	0.548002	NA
ENSG00000170234	9.47578	-5.8476	1.86089	-3.14237	0.00167586	0.00658307	Nfu_g_1_004997	516.246	-1.08643	0.151354	50.929	9.57686e-13	3.71626e-12	NA
ENSG00000170242	259.716	0.902277	1.09583	0.823373	0.410296	0.541502	Nfu_g_1_003884	1024.73	0.347917	0.118847	8.55684	0.00344226	0.00574275	NA
ENSG00000170248	172.093	-2.48672	0.963316	-2.58141	0.00983969	0.0290055	Nfu_g_1_016228	978.485	1.06498	0.135665	60.5905	7.02723e-15	3.09247e-14	SPAC2G11.05c
ENSG00000170264	0.140528	-0.148918	3.20993	-0.0463931	0.962997	NA	Nfu_g_1_003053	15.4784	0.827986	0.581124	2.02383	0.154848	0.195045	NA
ENSG00000170266	0.433374	1.04596	1.39592	0.749294	0.45368	NA	Nfu_g_1_018350	260.186	-0.187671	0.189379	0.98289	0.321486	0.376079	NA
ENSG00000170275	211.604	-3.2085	0.826346	-3.88275	0.000103282	0.00060175	Nfu_g_1_016217	239.657	0.399223	0.177618	5.04968	0.0246305	0.035997	NA
ENSG00000170291	9.91287	-4.98323	1.33359	-3.73671	0.000186447	0.000999489	Nfu_g_1_014162	212.355	-0.290258	0.206583	1.97331	0.160097	0.201081	SPBC18E5.05c
ENSG00000170296	50.7413	-7.15808	1.05524	-6.78334	1.17428e-11	5.94087e-10	Nfu_g_1_014143	817.416	0.930552	0.127424	52.7324	3.82243e-13	1.51468e-12	SPBP8B7.24c
ENSG00000170310	358.878	-4.77396	1.04835	-4.55376	5.26954e-06	4.52581e-05	Nfu_g_1_013694	61.1729	0.126802	0.301719	0.177283	0.673719	0.718693	SPAC6F12.03c
ENSG00000170310	358.878	-4.77396	1.04835	-4.55376	5.26954e-06	4.52581e-05	Nfu_g_1_013694	61.1729	0.126802	0.301719	0.177283	0.673719	0.718693	SPAC6F12.03c
ENSG00000170310	358.878	-4.77396	1.04835	-4.55376	5.26954e-06	4.52581e-05	Nfu_g_1_013694	61.1729	0.126802	0.301719	0.177283	0.673719	0.718693	SPCC594.06c
ENSG00000170310	358.878	-4.77396	1.04835	-4.55376	5.26954e-06	4.52581e-05	Nfu_g_1_013694	61.1729	0.126802	0.301719	0.177283	0.673719	0.718693	SPCC594.06c
ENSG00000170312	446.669	-0.985417	0.92383	-1.06666	0.286123	0.42182	Nfu_g_1_019693	509.504	-5.69026	0.248571	727.782	2.72019e-160	5.90853e-158	SPBC11B10.09
ENSG00000170322	0.358442	0.22892	1.20775	0.189542	0.849668	NA	Nfu_g_1_005105	703.54	0.542663	0.141659	14.6147	0.000131885	0.000262963	NA
ENSG00000170325	1.25958	-0.0870398	1.24155	-0.0701056	0.94411	0.961532	Nfu_g_1_013344	734.4	1.17362	0.130962	78.9353	6.4177e-19	3.54182e-18	NA
ENSG00000170340	81.9923	0.942941	0.917288	1.02797	0.303966	0.439742	Nfu_g_1_002775	208.072	1.30968	0.200256	42.0902	8.71579e-11	2.95977e-10	NA
ENSG00000170345	4637.81	1.70774	0.563797	3.02899	0.00245373	0.00905091	Nfu_g_1_018967	175.867	-0.568152	1.05292	0.289417	0.590594	0.641454	NA
ENSG00000170348	1588.16	2.16601	0.831132	2.6061	0.00915794	0.0273275	Nfu_g_1_018812	689.798	-0.241409	0.147122	2.6924	0.100828	0.131952	SPAC23H4.03c
ENSG00000170364	2.87683	-3.82871	2.14783	-1.78259	0.0746525	0.152521	Nfu_g_1_021575	38.1225	0.588166	0.38377	2.34874	0.125384	0.160882	NA
ENSG00000170365	2.53993	-0.589175	1.27321	-0.462747	0.643545	0.737998	Nfu_g_1_007294	361.235	1.63472	0.171429	88.5484	4.96067e-21	3.06454e-20	NA
ENSG00000170385	16.2428	-2.04723	1.90226	-1.0762	0.281836	0.417083	Nfu_g_1_018839	25.3837	-2.72846	0.565563	24.2246	8.57287e-07	2.12319e-06	SPAC23C11.14
ENSG00000170430	127.237	-0.294421	1.10313	-0.266895	0.78955	0.850414	Nfu_g_1_002762	14.1367	-0.668113	0.622739	1.16143	0.28117	0.334024	SPAC1250.04c
ENSG00000170448	2.52368	-0.796654	1.83324	-0.434561	0.663881	0.753843	Nfu_g_1_016965	55.856	-0.707611	0.361007	3.83446	0.0502092	0.0695357	NA
ENSG00000170464	1.35636	-2.73594	1.62691	-1.68168	0.0926316	0.180767	Nfu_g_1_005384	375.126	-1.15016	0.153773	55.4953	9.36808e-14	3.8591e-13	NA
ENSG00000170471	65.6732	-1.61795	1.00551	-1.60909	0.107597	0.202864	Nfu_g_1_001658	1068.56	0.426085	0.129264	10.8355	0.000995714	0.00178561	NA
ENSG00000170515	147.39	-1.63943	0.826416	-1.98378	0.0472802	0.106078	Nfu_g_1_021474	846.838	-2.12584	0.139329	222.273	2.88817e-50	5.4994e-49	SPAC23H4.09
ENSG00000170515	147.39	-1.63943	0.826416	-1.98378	0.0472802	0.106078	Nfu_g_1_021474	846.838	-2.12584	0.139329	222.273	2.88817e-50	5.4994e-49	SPAC23H4.09
ENSG00000170515	147.39	-1.63943	0.826416	-1.98378	0.0472802	0.106078	Nfu_g_1_021474	846.838	-2.12584	0.139329	222.273	2.88817e-50	5.4994e-49	SPBC23E6.05
ENSG00000170515	147.39	-1.63943	0.826416	-1.98378	0.0472802	0.106078	Nfu_g_1_021474	846.838	-2.12584	0.139329	222.273	2.88817e-50	5.4994e-49	SPBC23E6.05
ENSG00000170522	0.116354	-0.074596	3.21005	-0.0232382	0.98146	NA	Nfu_g_1_004764	58.7489	-1.31557	0.370356	12.5214	0.000402313	0.000757928	NA
ENSG00000170525	1.47703	2.97244	1.41538	2.10011	0.0357196	0.0844879	Nfu_g_1_012016	345.06	-0.216465	0.151256	2.05003	0.152203	0.191907	SPAC732.02c
ENSG00000170525	1.47703	2.97244	1.41538	2.10011	0.0357196	0.0844879	Nfu_g_1_012016	345.06	-0.216465	0.151256	2.05003	0.152203	0.191907	SPAC732.02c
ENSG00000170525	1.47703	2.97244	1.41538	2.10011	0.0357196	0.0844879	Nfu_g_1_012016	345.06	-0.216465	0.151256	2.05003	0.152203	0.191907	SPAC732.02c
ENSG00000170525	1.47703	2.97244	1.41538	2.10011	0.0357196	0.0844879	Nfu_g_1_012016	345.06	-0.216465	0.151256	2.05003	0.152203	0.191907	SPAC732.02c
ENSG00000170525	1.47703	2.97244	1.41538	2.10011	0.0357196	0.0844879	Nfu_g_1_012016	345.06	-0.216465	0.151256	2.05003	0.152203	0.191907	SPAC144.17c
ENSG00000170525	1.47703	2.97244	1.41538	2.10011	0.0357196	0.0844879	Nfu_g_1_012016	345.06	-0.216465	0.151256	2.05003	0.152203	0.191907	SPAC144.17c
ENSG00000170525	1.47703	2.97244	1.41538	2.10011	0.0357196	0.0844879	Nfu_g_1_012016	345.06	-0.216465	0.151256	2.05003	0.152203	0.191907	SPAC144.17c
ENSG00000170525	1.47703	2.97244	1.41538	2.10011	0.0357196	0.0844879	Nfu_g_1_012016	345.06	-0.216465	0.151256	2.05003	0.152203	0.191907	SPAC144.17c
ENSG00000170525	1.47703	2.97244	1.41538	2.10011	0.0357196	0.0844879	Nfu_g_1_012016	345.06	-0.216465	0.151256	2.05003	0.152203	0.191907	SPAC222.13c
ENSG00000170525	1.47703	2.97244	1.41538	2.10011	0.0357196	0.0844879	Nfu_g_1_012016	345.06	-0.216465	0.151256	2.05003	0.152203	0.191907	SPAC222.13c
ENSG00000170525	1.47703	2.97244	1.41538	2.10011	0.0357196	0.0844879	Nfu_g_1_012016	345.06	-0.216465	0.151256	2.05003	0.152203	0.191907	SPAC222.13c
ENSG00000170525	1.47703	2.97244	1.41538	2.10011	0.0357196	0.0844879	Nfu_g_1_012016	345.06	-0.216465	0.151256	2.05003	0.152203	0.191907	SPAC222.13c
ENSG00000170525	1.47703	2.97244	1.41538	2.10011	0.0357196	0.0844879	Nfu_g_1_012016	345.06	-0.216465	0.151256	2.05003	0.152203	0.191907	SPAPB17E12.14c
ENSG00000170525	1.47703	2.97244	1.41538	2.10011	0.0357196	0.0844879	Nfu_g_1_012016	345.06	-0.216465	0.151256	2.05003	0.152203	0.191907	SPAPB17E12.14c
ENSG00000170525	1.47703	2.97244	1.41538	2.10011	0.0357196	0.0844879	Nfu_g_1_012016	345.06	-0.216465	0.151256	2.05003	0.152203	0.191907	SPAPB17E12.14c
ENSG00000170525	1.47703	2.97244	1.41538	2.10011	0.0357196	0.0844879	Nfu_g_1_012016	345.06	-0.216465	0.151256	2.05003	0.152203	0.191907	SPAPB17E12.14c
ENSG00000170540	400.717	0.154703	0.783926	0.197344	0.843558	0.889413	Nfu_g_1_019321	485.053	-0.256584	0.146181	3.08283	0.0791228	0.105525	NA
ENSG00000170549	2.25936	0.561655	1.56087	0.359834	0.718971	0.796728	Nfu_g_1_019113	378.848	-0.388019	0.164043	5.58691	0.0180951	0.0270168	NA
ENSG00000170571	130.755	-0.45172	0.931726	-0.484821	0.627803	0.725289	Nfu_g_1_007379	54.9291	-1.44739	0.33976	18.2075	1.98094e-05	4.29325e-05	NA
ENSG00000170581	155.277	-0.683129	0.855736	-0.798294	0.4247	0.554128	Nfu_g_1_020800	549.227	1.0223	0.146257	48.2298	3.79088e-12	1.41396e-11	NA
ENSG00000170584	491.284	4.12442	0.993788	4.1502	3.32182e-05	0.000226339	Nfu_g_1_004773	151.449	-2.63405	0.251005	110.198	8.86595e-26	6.94204e-25	NA
ENSG00000170606	76.0221	-1.6063	0.876092	-1.83348	0.0667316	0.139868	Nfu_g_1_004432	1458.72	-1.62912	0.124284	165.608	6.73889e-38	8.56058e-37	SPAC110.04c
ENSG00000170633	4.87189	-4.37859	1.85699	-2.3579	0.0183785	0.0488832	Nfu_g_1_006591	13.7233	1.58694	0.610596	6.74687	0.00939123	0.0146415	NA
ENSG00000170638	5.29053	-1.41515	1.36286	-1.03837	0.2991	0.434774	Nfu_g_1_008451	62.6683	-0.569448	0.310967	3.36794	0.0664769	0.0899204	NA
ENSG00000170653	5.70152	-3.47347	1.13687	-3.05529	0.00224847	0.0084184	Nfu_g_1_020319	305.911	0.862396	0.178216	23.2157	1.44808e-06	3.51657e-06	NA
ENSG00000170677	9.65664	-2.36935	1.27027	-1.86524	0.0621479	0.13167	Nfu_g_1_011262	152.512	-0.573152	0.243412	5.53715	0.0186169	0.0277346	NA
ENSG00000170734	6.03259	-0.84614	0.907909	-0.931966	0.351354	0.487727	Nfu_g_1_002918	241.866	-1.35322	0.190649	49.8646	1.64728e-12	6.3005e-12	SPBC16A3.11
ENSG00000170759	301.195	-2.25074	0.870005	-2.58704	0.00968049	0.0286335	Nfu_g_1_000021	9.60081	-1.01199	0.761002	1.77151	0.183196	0.2273	SPAC1834.07
ENSG00000170776	83.4186	-1.33342	0.964361	-1.3827	0.166757	0.284058	Nfu_g_1_011067	227.199	-1.62566	0.613763	6.69398	0.00967389	0.0150488	NA
ENSG00000170779	53.4364	0.808112	1.28754	0.627642	0.530238	0.645429	Nfu_g_1_021720	680.746	-0.783016	0.13689	32.5039	1.18955e-08	3.42535e-08	NA
ENSG00000170791	212.785	0.0783429	0.896808	0.0873574	0.930387	0.952111	Nfu_g_1_013380	192.01	0.624377	0.206117	9.14037	0.0025003	0.0042548	NA
ENSG00000170801	0.379772	0.141615	1.39448	0.101553	0.919111	NA	Nfu_g_1_015853	84.648	1.50465	0.26982	30.7703	2.90449e-08	8.13202e-08	SPBC1685.05
ENSG00000170801	0.379772	0.141615	1.39448	0.101553	0.919111	NA	Nfu_g_1_015853	84.648	1.50465	0.26982	30.7703	2.90449e-08	8.13202e-08	SPBC1685.05
ENSG00000170801	0.379772	0.141615	1.39448	0.101553	0.919111	NA	Nfu_g_1_015853	84.648	1.50465	0.26982	30.7703	2.90449e-08	8.13202e-08	SPAC23G3.12c
ENSG00000170801	0.379772	0.141615	1.39448	0.101553	0.919111	NA	Nfu_g_1_015853	84.648	1.50465	0.26982	30.7703	2.90449e-08	8.13202e-08	SPAC23G3.12c
ENSG00000170802	59.2502	-6.18021	1.05735	-5.84502	5.06513e-09	1.05671e-07	Nfu_g_1_014385	45.2115	0.8	0.384118	4.32367	0.0375857	0.0532305	NA
ENSG00000170832	13.6466	-3.63559	0.888264	-4.09291	4.25984e-05	0.000281562	Nfu_g_1_000182	23.4352	-0.1207	0.59205	0.041827	0.83795	0.862614	NA
ENSG00000170836	4.61241	-1.83687	2.2778	-0.806421	0.42	0.550064	Nfu_g_1_000205	73.7501	-0.975825	0.280256	12.1656	0.000486799	0.00090757	NA
ENSG00000170852	31.5652	-5.87521	1.2303	-4.77544	1.79317e-06	1.78172e-05	Nfu_g_1_011506	409.512	0.437021	0.157703	7.6633	0.00563554	0.00910902	NA
ENSG00000170855	182.679	-6.27896	1.08968	-5.76221	8.30173e-09	1.6258e-07	Nfu_g_1_016327	63.1608	-0.818785	0.30592	7.16473	0.00743509	0.0117796	SPBC119.18
ENSG00000170860	583.234	-1.167	0.721997	-1.61635	0.106019	0.200667	Nfu_g_1_021454	385.721	-3.85884	0.199362	386.35	5.15843e-86	2.38835e-84	SPBC9B6.05c
ENSG00000170871	8.24741	-3.30788	0.998516	-3.31279	0.000923691	0.00398135	Nfu_g_1_023518	1984.12	0.657919	0.134883	23.6137	1.17744e-06	2.87839e-06	NA
ENSG00000170881	41.6221	0.227628	0.885272	0.257128	0.79708	0.855565	Nfu_g_1_009994	116.101	0.403318	0.242847	2.75803	0.0967675	0.127007	NA
ENSG00000170889	356.468	1.78779	0.692577	2.58135	0.00984141	0.0290055	Nfu_g_1_001094	25814	0.597038	0.137123	18.8245	1.43311e-05	3.1561e-05	SPAC24H6.07
ENSG00000170889	356.468	1.78779	0.692577	2.58135	0.00984141	0.0290055	Nfu_g_1_001094	25814	0.597038	0.137123	18.8245	1.43311e-05	3.1561e-05	SPAC24H6.07
ENSG00000170889	356.468	1.78779	0.692577	2.58135	0.00984141	0.0290055	Nfu_g_1_001094	25814	0.597038	0.137123	18.8245	1.43311e-05	3.1561e-05	SPBC29A3.12
ENSG00000170889	356.468	1.78779	0.692577	2.58135	0.00984141	0.0290055	Nfu_g_1_001094	25814	0.597038	0.137123	18.8245	1.43311e-05	3.1561e-05	SPBC29A3.12
ENSG00000170891	0.752211	-0.532103	2.3324	-0.228135	0.819541	0.872042	Nfu_g_1_021685	43.5971	4.41606	0.531489	77.5076	1.32214e-18	7.17956e-18	NA
ENSG00000170892	0.36763	-0.535245	3.20666	-0.166917	0.867436	NA	Nfu_g_1_016350	305.635	0.0588614	0.180236	0.106963	0.743628	0.781331	SPBC19C7.07c
ENSG00000170903	2.4837	0.907615	1.3643	0.665259	0.505885	0.624932	Nfu_g_1_000583	704.275	3.82293	0.159628	525.726	2.40272e-116	2.31003e-114	NA
ENSG00000170915	0.492112	-1.3229	3.2032	-0.412992	0.679612	NA	Nfu_g_1_015657	84.76	1.63045	0.353491	20.7576	5.21242e-06	1.2024e-05	NA
ENSG00000170921	0.536394	-0.424196	0.990285	-0.428357	0.668391	NA	Nfu_g_1_012523	43.1294	0.139824	0.474956	0.0867115	0.7684	0.803568	NA
ENSG00000170946	3.63168	-0.152154	1.00007	-0.152144	0.879074	0.914002	Nfu_g_1_006003	426.848	-0.458817	0.156325	8.59626	0.00336855	0.00562725	SPAC926.05c
ENSG00000171055	2.48884	-2.81022	1.93788	-1.45015	0.147016	0.257436	Nfu_g_1_009829	72.5862	-2.7279	0.35087	61.5534	4.30899e-15	1.92466e-14	SPAC8E11.05c
ENSG00000171100	20.3741	0.658766	1.54597	0.426119	0.670021	0.758687	Nfu_g_1_022383	339.045	-0.0115938	0.157714	0.00540462	0.941395	0.951782	SPAC19A8.03
ENSG00000171105	672.421	-3.21744	0.704488	-4.56706	4.94606e-06	4.30502e-05	Nfu_g_1_025476	1345.44	2.71089	0.12697	417.104	1.04173e-92	5.74551e-91	NA
ENSG00000171109	9.56439	-5.76372	1.48422	-3.88333	0.000103033	0.000600592	Nfu_g_1_002479	468.228	-0.553912	0.151532	13.3266	0.000261674	0.000503212	SPBC1706.03
ENSG00000171132	60.3136	-5.61816	0.936688	-5.9979	1.99887e-09	4.76048e-08	Nfu_g_1_022893	118.29	0.600399	0.227885	6.93241	0.00846474	0.0133055	SPAC17G8.14c
ENSG00000171132	60.3136	-5.61816	0.936688	-5.9979	1.99887e-09	4.76048e-08	Nfu_g_1_022893	118.29	0.600399	0.227885	6.93241	0.00846474	0.0133055	SPAC17G8.14c
ENSG00000171132	60.3136	-5.61816	0.936688	-5.9979	1.99887e-09	4.76048e-08	Nfu_g_1_022893	118.29	0.600399	0.227885	6.93241	0.00846474	0.0133055	SPBC12D12.04c
ENSG00000171132	60.3136	-5.61816	0.936688	-5.9979	1.99887e-09	4.76048e-08	Nfu_g_1_022893	118.29	0.600399	0.227885	6.93241	0.00846474	0.0133055	SPBC12D12.04c
ENSG00000171135	0.757497	-0.634226	1.616	-0.392468	0.694713	0.77782	Nfu_g_1_003754	428.262	0.547737	0.163637	11.1596	0.000835968	0.00151099	NA
ENSG00000171148	0.0841925	0.456465	3.21049	0.142179	0.886938	NA	Nfu_g_1_021386	354.892	-0.20561	0.169648	1.46911	0.225487	0.274358	SPBC28F2.10c
ENSG00000171150	0.413339	2.62919	3.19334	0.823336	0.410317	NA	Nfu_g_1_016593	233.675	0.236063	0.19501	1.46544	0.226066	0.274948	NA
ENSG00000171163	3.28024	-3.46028	2.09373	-1.65269	0.0983942	0.189455	Nfu_g_1_004769	755.976	1.26076	0.143844	75.1282	4.41118e-18	2.33274e-17	NA
ENSG00000171169	2.84512	-4.02212	1.96755	-2.04423	0.0409311	0.0941618	Nfu_g_1_010589	240.989	0.432023	0.181114	5.68196	0.0171402	0.0256979	NA
ENSG00000171189	0.10519	0.456465	3.21049	0.142179	0.886938	NA	Nfu_g_1_000669	13.2145	-0.738109	0.760308	0.945336	0.330909	0.386127	NA
ENSG00000171204	58.4843	-4.89628	1.01061	-4.84487	1.26694e-06	1.30921e-05	Nfu_g_1_004264	176.377	-2.12189	0.221386	91.1891	1.30575e-21	8.3267e-21	NA
ENSG00000171206	55.4447	2.52754	0.913844	2.76583	0.00567776	0.0183398	Nfu_g_1_014507	88.5521	1.67745	0.276403	36.3941	1.61189e-09	4.98586e-09	NA
ENSG00000171208	7.11045	-6.34078	1.95256	-3.24742	0.00116455	0.00484745	Nfu_g_1_022037	31.5286	0.100376	0.420997	0.0570488	0.811223	0.839716	NA
ENSG00000171222	0.848182	-1.49013	2.35843	-0.631834	0.527496	0.643187	Nfu_g_1_024766	18.1068	3.62317	0.664392	32.7204	1.06415e-08	3.08041e-08	NA
ENSG00000171223	30.5423	4.60847	1.24523	3.70089	0.000214848	0.00113175	Nfu_g_1_015820	978.745	0.168798	0.150895	1.25066	0.263426	0.315136	NA
ENSG00000171241	38.5318	-7.15261	1.02993	-6.94472	3.79213e-12	2.19484e-10	Nfu_g_1_009847	332.785	-4.23561	0.224966	384.024	1.65571e-85	7.58608e-84	NA
ENSG00000171262	9.83105	0.991149	1.08952	0.909709	0.362976	0.498671	Nfu_g_1_016595	1162.28	-0.691368	0.122923	31.4234	2.07469e-08	5.86662e-08	NA
ENSG00000171302	0.391269	1.44723	3.19416	0.453086	0.650487	NA	Nfu_g_1_015795	145.767	-0.752378	0.235326	10.2021	0.00140282	0.00246516	NA
ENSG00000171307	2.61761	-3.89046	2.13297	-1.82396	0.0681578	0.142097	Nfu_g_1_014493	145.124	-0.667307	0.232705	8.21485	0.0041549	0.00685111	NA
ENSG00000171310	5.17535	-1.83621	1.03147	-1.78019	0.0750455	0.153143	Nfu_g_1_004721	90.3425	0.0410948	0.259928	0.0255166	0.873087	0.892671	NA
ENSG00000171311	6.35631	-3.9527	1.21789	-3.24553	0.00117233	0.00487146	Nfu_g_1_018259	684.739	0.192032	0.142699	1.81023	0.178481	0.221921	SPCC1840.11
ENSG00000171316	206.801	-2.29451	0.875417	-2.62104	0.00876608	0.0263982	Nfu_g_1_020448	6977.77	0.11468	0.15636	0.537772	0.463358	0.520416	NA
ENSG00000171320	8.27874	-3.25745	1.18696	-2.74437	0.00606264	0.0193361	Nfu_g_1_019029	209.326	-2.40261	0.23277	103.905	2.1226e-24	1.56255e-23	NA
ENSG00000171365	2.01561	-3.06616	2.4567	-1.24808	0.212001	0.338788	Nfu_g_1_009557	716.897	1.26394	0.152644	67.0414	2.65866e-16	1.27317e-15	SPBC19C7.11
ENSG00000171365	2.01561	-3.06616	2.4567	-1.24808	0.212001	0.338788	Nfu_g_1_009557	716.897	1.26394	0.152644	67.0414	2.65866e-16	1.27317e-15	SPBC19C7.11
ENSG00000171365	2.01561	-3.06616	2.4567	-1.24808	0.212001	0.338788	Nfu_g_1_009557	716.897	1.26394	0.152644	67.0414	2.65866e-16	1.27317e-15	SPBC887.02
ENSG00000171365	2.01561	-3.06616	2.4567	-1.24808	0.212001	0.338788	Nfu_g_1_009557	716.897	1.26394	0.152644	67.0414	2.65866e-16	1.27317e-15	SPBC887.02
ENSG00000171428	0.236819	0.130979	3.20968	0.0408076	0.967449	NA	Nfu_g_1_012465	16.4855	0.377934	0.55796	0.459422	0.497894	0.554042	NA
ENSG00000171435	2.97581	0.988157	0.431119	2.29208	0.0219012	0.0566215	Nfu_g_1_017130	10.8537	0.576052	0.66467	0.751746	0.385924	0.443005	NA
ENSG00000171448	0.600355	-1.60192	1.76406	-0.908087	0.363832	NA	Nfu_g_1_010168	377.311	-0.837756	0.165567	25.4454	4.55074e-07	1.15535e-06	NA
ENSG00000171451	0.566511	-1.20046	1.65483	-0.72543	0.468188	NA	Nfu_g_1_006939	39.1454	0.299172	0.376665	0.631531	0.426794	0.484578	NA
ENSG00000171453	3.83133	-3.5169	1.77643	-1.97976	0.0477304	0.106946	Nfu_g_1_007313	207.519	-1.73665	0.20322	72.1583	1.98612e-17	1.01404e-16	SPBC1289.07c
ENSG00000171456	47.2915	0.647442	1.15754	0.559326	0.575939	0.682183	Nfu_g_1_001875	1331.33	0.235481	0.120117	3.84062	0.050025	0.0693078	NA
ENSG00000171467	199.335	4.05659	1.19206	3.40302	0.000666457	0.00300264	Nfu_g_1_009793	222.412	-0.565179	0.214535	6.91585	0.00854349	0.0134197	NA
ENSG00000171488	182.181	-5.50138	1.089	-5.0518	4.37672e-07	5.1846e-06	Nfu_g_1_000791	45.2102	-0.477083	0.389823	1.4997	0.220718	0.268993	NA
ENSG00000171490	757.061	1.03473	0.894241	1.1571	0.24723	0.378212	Nfu_g_1_022915	633.853	-1.1458	0.143327	62.9945	2.07283e-15	9.44068e-15	SPAC8F11.04
ENSG00000171490	757.061	1.03473	0.894241	1.1571	0.24723	0.378212	Nfu_g_1_022915	633.853	-1.1458	0.143327	62.9945	2.07283e-15	9.44068e-15	SPAC8F11.04
ENSG00000171490	757.061	1.03473	0.894241	1.1571	0.24723	0.378212	Nfu_g_1_022915	633.853	-1.1458	0.143327	62.9945	2.07283e-15	9.44068e-15	SPCC306.07c
ENSG00000171490	757.061	1.03473	0.894241	1.1571	0.24723	0.378212	Nfu_g_1_022915	633.853	-1.1458	0.143327	62.9945	2.07283e-15	9.44068e-15	SPCC306.07c
ENSG00000171492	0.154758	-0.236797	2.34093	-0.101155	0.919428	NA	Nfu_g_1_014115	213.715	-0.3346	0.199804	2.80894	0.0937401	0.123291	NA
ENSG00000171497	66.8621	-8.36449	0.995056	-8.40605	4.24048e-17	8.72677e-15	Nfu_g_1_004573	344.745	-3.77512	0.204588	352.862	1.00924e-78	3.73037e-77	SPAC1B3.03c
ENSG00000171503	5.50118	-4.44727	2.61594	-1.70007	0.0891184	0.175263	Nfu_g_1_004795	326.179	-0.0826038	0.180928	0.209236	0.647367	0.694244	SPAC20G8.04c
ENSG00000171522	21.9598	-1.3742	1.23972	-1.10847	0.267657	0.401024	Nfu_g_1_010659	31.0948	0.478068	0.401657	1.41756	0.233806	0.283226	NA
ENSG00000171530	400.813	-0.840177	0.703566	-1.19417	0.232412	0.361602	Nfu_g_1_006812	127.882	-2.2265	0.248285	80.8652	2.41651e-19	1.36707e-18	SPAC8E11.07c
ENSG00000171552	1.97535	-2.80527	1.7953	-1.56256	0.118156	0.218363	Nfu_g_1_021398	722.335	1.96988	0.154556	154.452	1.8452e-35	2.13582e-34	NA
ENSG00000171566	29.3527	-0.635242	1.38598	-0.458334	0.646712	0.740651	Nfu_g_1_007136	1129.01	0.405422	0.119421	11.4985	0.000696512	0.00127319	SPBP22H7.07
ENSG00000171595	0.784788	0.54109	1.65042	0.327851	0.743025	0.815164	Nfu_g_1_002311	57.2519	-3.06297	0.399394	62.0763	3.30407e-15	1.48599e-14	NA
ENSG00000171603	5.85358	-0.0180796	1.14684	-0.0157648	0.987422	0.991242	Nfu_g_1_010215	2111.65	-0.160194	0.127581	1.57575	0.209374	0.256384	NA
ENSG00000171612	7.73901	1.08839	1.33753	0.813734	0.415797	0.546384	Nfu_g_1_010187	208.138	-2.21733	0.202412	119.519	8.06131e-28	6.89502e-27	SPAC688.09
ENSG00000171617	3.61585	2.6298	1.04395	2.51909	0.0117659	0.0337415	Nfu_g_1_006446	268.402	-0.326247	0.235278	1.92223	0.165611	0.2074	NA
ENSG00000171621	7.4491	-5.14365	1.0462	-4.91651	8.81028e-07	9.58553e-06	Nfu_g_1_010202	141.439	-0.0865329	0.215869	0.16121	0.688045	0.731708	NA
ENSG00000171634	466.455	-2.03795	0.770145	-2.64619	0.00814053	0.0248036	Nfu_g_1_007240	152.02	-0.158299	0.203836	0.603635	0.437194	0.49459	NA
ENSG00000171681	32.3657	-1.54708	0.949653	-1.6291	0.103292	0.197029	Nfu_g_1_013738	2506.96	0.64853	0.124505	26.9338	2.10539e-07	5.49833e-07	NA
ENSG00000171700	1.60889	-2.51531	1.8	-1.39739	0.162296	0.278215	Nfu_g_1_011183	131.421	-0.368426	0.25012	2.17151	0.140588	0.178541	NA
ENSG00000171720	8.72761	0.85327	0.949327	0.898815	0.368751	0.504209	Nfu_g_1_012108	544.055	-1.10531	0.152377	51.9083	5.81551e-13	2.28593e-12	NA
ENSG00000171724	3.74507	-2.6196	1.35616	-1.93163	0.053405	0.116792	Nfu_g_1_004029	11.5288	-0.425931	0.659082	0.420801	0.516538	0.571642	NA
ENSG00000171735	25.3738	-2.25776	1.16694	-1.93477	0.0530188	0.116159	Nfu_g_1_002031	55.8648	0.459269	0.335141	1.87616	0.170772	0.213271	SPAC26H5.05
ENSG00000171763	0.202742	0.83118	2.6374	0.315151	0.752647	NA	Nfu_g_1_003186	233.106	-0.852617	0.179742	22.4412	2.16682e-06	5.16991e-06	NA
ENSG00000171791	195.78	-2.70947	0.872684	-3.10476	0.00190435	0.00733584	Nfu_g_1_020044	179.118	2.06092	0.221433	84.2448	4.37155e-20	2.56719e-19	NA
ENSG00000171792	150.392	-8.03621	1.28107	-6.27305	3.54039e-10	1.10874e-08	Nfu_g_1_011863	49.505	-5.12241	0.639456	96.1588	1.06026e-22	7.15546e-22	NA
ENSG00000171793	51.0881	-0.138567	0.935606	-0.148104	0.88226	0.916766	Nfu_g_1_010016	2933.69	0.512178	0.12579	16.4981	4.87e-05	0.000101508	SPAC10F6.03c
ENSG00000171806	2.11222	-1.16575	1.18754	-0.981654	0.32627	0.462368	Nfu_g_1_014446	161.37	0.0764584	0.208597	0.134891	0.713414	0.754451	SPAC1071.05
ENSG00000171824	144.09	-3.21661	1.07944	-2.97989	0.0028835	0.0104139	Nfu_g_1_010514	1674.93	1.84437	0.122884	214.065	1.78224e-48	3.24603e-47	SPAC1F3.01
ENSG00000171848	621.545	-3.6561	0.752138	-4.86094	1.1683e-06	1.22079e-05	Nfu_g_1_019000	872.212	0.60156	0.157656	14.4704	0.000142379	0.000282989	SPBC25D12.04
ENSG00000171853	1.60794	-3.16185	2.20729	-1.43246	0.152013	0.264293	Nfu_g_1_009718	439.559	1.02823	0.145512	49.3939	2.09397e-12	7.95537e-12	NA
ENSG00000171858	664.277	0.794925	0.388914	2.04396	0.0409575	0.0941732	Nfu_g_1_002022	7399.69	1.37078	0.130239	106.977	4.50418e-25	3.41727e-24	SPBC18E5.06
ENSG00000171861	5.76544	6.12861	1.36926	4.47586	7.61037e-06	6.19753e-05	Nfu_g_1_000738	383.943	-0.328014	0.170299	3.70435	0.0542708	0.074702	NA
ENSG00000171862	2211.34	-6.07447	0.547155	-11.1019	1.22779e-28	5.96315e-26	Nfu_g_1_002795	427.23	-1.75821	0.158852	119.848	6.82944e-28	5.86132e-27	SPBC609.02
ENSG00000171863	430.668	0.408285	0.455873	0.895612	0.37046	0.505805	Nfu_g_1_000119	21149.1	0.867027	0.133553	41.5326	1.15923e-10	3.9027e-10	SPAC18G6.14c
ENSG00000171865	0.265792	0.224046	2.43218	0.0921173	0.926605	NA	Nfu_g_1_000081	55.8201	-0.826798	0.319821	6.70014	0.00964052	0.0150009	SPBC336.06c
ENSG00000171877	2.44032	-3.58344	3.0245	-1.18481	0.236094	0.36557	Nfu_g_1_003936	25.4668	0.889111	0.464801	3.64406	0.0562697	0.0771516	NA
ENSG00000171940	113.803	-1.4488	0.998668	-1.45073	0.146854	0.257268	Nfu_g_1_001972	488.722	1.0158	0.150076	45.2616	1.72394e-11	6.12501e-11	NA
ENSG00000171960	25.3387	-0.588056	1.29225	-0.455064	0.649063	0.742248	Nfu_g_1_010405	359.728	-1.73263	0.197521	74.6204	5.70511e-18	2.99987e-17	SPBC1709.04c
ENSG00000171988	533.469	-0.221729	0.773205	-0.286766	0.774291	0.838441	Nfu_g_1_012492	757.483	-0.107328	0.175947	0.37211	0.541856	0.59596	NA
ENSG00000172007	117.163	-3.05076	1.11769	-2.72951	0.00634282	0.0201345	Nfu_g_1_014698	37.1921	-1.45381	0.39733	13.4628	0.000243341	0.00046924	NA
ENSG00000172009	5.06459	3.40707	0.893758	3.81207	0.000137806	0.000772143	Nfu_g_1_009695	749.977	-1.0563	0.140586	55.6813	8.52233e-14	3.51729e-13	NA
ENSG00000172037	0.26681	0.86768	3.20978	0.270324	0.786911	NA	Nfu_g_1_015491	512.848	-0.539114	0.167084	10.3717	0.0012796	0.00225991	NA
ENSG00000172046	7.47718	1.73053	1.07381	1.61158	0.107053	0.202183	Nfu_g_1_015484	1225.17	0.881295	0.136281	41.3166	1.29462e-10	4.3452e-10	NA
ENSG00000172053	410.384	-3.89566	0.980498	-3.97315	7.09289e-05	0.000435619	Nfu_g_1_001453	950.847	-0.045618	0.122518	0.138757	0.709519	0.751145	SPBC342.02
ENSG00000172057	0.89605	-0.576629	2.62053	-0.220043	0.825838	0.876437	Nfu_g_1_023050	29.9759	1.77867	0.440655	16.1754	5.77404e-05	0.000119375	SPBC119.09c
ENSG00000172059	2.80874	3.08161	0.978871	3.14813	0.00164321	0.00646739	Nfu_g_1_018675	456.961	1.78881	0.1515	135.119	3.1094e-31	3.05625e-30	NA
ENSG00000172062	38.6052	-9.61316	1.38161	-6.95793	3.45314e-12	2.0553e-10	Nfu_g_1_009115	342.012	-2.19333	0.168934	165.842	5.98966e-38	7.64192e-37	SPAC2G11.08c
ENSG00000172071	79.0208	-8.12326	1.22107	-6.65256	2.88039e-11	1.2858e-09	Nfu_g_1_005660	157.772	0.317505	0.225072	1.9906	0.158279	0.198982	SPAC20G4.03c
ENSG00000172071	79.0208	-8.12326	1.22107	-6.65256	2.88039e-11	1.2858e-09	Nfu_g_1_005660	157.772	0.317505	0.225072	1.9906	0.158279	0.198982	SPAC20G4.03c
ENSG00000172071	79.0208	-8.12326	1.22107	-6.65256	2.88039e-11	1.2858e-09	Nfu_g_1_005660	157.772	0.317505	0.225072	1.9906	0.158279	0.198982	SPAC222.07c
ENSG00000172071	79.0208	-8.12326	1.22107	-6.65256	2.88039e-11	1.2858e-09	Nfu_g_1_005660	157.772	0.317505	0.225072	1.9906	0.158279	0.198982	SPAC222.07c
ENSG00000172081	19.0626	-0.552161	0.944408	-0.584663	0.558774	0.667451	Nfu_g_1_002496	409.048	0.560111	0.161943	11.923	0.000554447	0.00102781	SPBC428.13c
ENSG00000172081	19.0626	-0.552161	0.944408	-0.584663	0.558774	0.667451	Nfu_g_1_002496	409.048	0.560111	0.161943	11.923	0.000554447	0.00102781	SPBC428.13c
ENSG00000172081	19.0626	-0.552161	0.944408	-0.584663	0.558774	0.667451	Nfu_g_1_002496	409.048	0.560111	0.161943	11.923	0.000554447	0.00102781	SPCC970.04c
ENSG00000172081	19.0626	-0.552161	0.944408	-0.584663	0.558774	0.667451	Nfu_g_1_002496	409.048	0.560111	0.161943	11.923	0.000554447	0.00102781	SPCC970.04c
ENSG00000172113	5.17695	-4.64975	2.40281	-1.93513	0.0529748	0.116105	Nfu_g_1_006144	36.7732	-3.24379	0.51124	43.2592	4.79488e-11	1.65739e-10	NA
ENSG00000172171	177.532	-6.33561	1.09862	-5.76689	8.07485e-09	1.58906e-07	Nfu_g_1_013692	48.1067	-1.71349	0.360956	22.7461	1.8488e-06	4.43883e-06	NA
ENSG00000172172	276.857	-0.84961	0.979481	-0.867409	0.385718	0.519453	Nfu_g_1_001727	197.251	-1.70025	0.203065	69.4717	7.7517e-17	3.83854e-16	SPBC16G5.04
ENSG00000172175	91.0105	-6.57312	1.01368	-6.48443	8.9067e-11	3.43318e-09	Nfu_g_1_007378	154.856	0.0141174	0.208257	0.00459602	0.94595	0.955673	NA
ENSG00000172197	205.275	-7.8731	1.29077	-6.09953	1.06379e-09	2.78375e-08	Nfu_g_1_001717	288.659	2.06226	0.180959	125.823	3.36195e-29	3.05055e-28	SPBC16A3.10
ENSG00000172209	62.2155	-3.66054	0.829662	-4.41209	1.02377e-05	8.00942e-05	Nfu_g_1_004392	22.5203	0.37295	0.493532	0.571358	0.44972	0.507138	NA
ENSG00000172216	2.26644	0.994112	1.40796	0.706067	0.480147	0.603514	Nfu_g_1_001454	178	1.91073	0.214149	77.8498	1.11183e-18	6.06372e-18	NA
ENSG00000172239	7.0516	-0.913465	1.43995	-0.634373	0.525837	0.641938	Nfu_g_1_007416	71.7831	-0.0530938	0.29221	0.0336461	0.854462	0.876815	NA
ENSG00000172260	228.196	-1.44967	0.802763	-1.80585	0.0709414	0.146616	Nfu_g_1_002559	44.5914	0.256715	0.348127	0.544398	0.460616	0.517733	NA
ENSG00000172262	112.908	-3.19264	0.90959	-3.50998	0.000448146	0.00215075	Nfu_g_1_008994	225.044	-0.186153	0.178442	1.09074	0.296308	0.349637	NA
ENSG00000172269	13.862	-4.9715	1.4386	-3.45578	0.000548704	0.0025497	Nfu_g_1_005130	258.184	-0.301506	0.177668	2.87964	0.0897062	0.118464	SPBC15D4.04
ENSG00000172273	0.400275	-0.469274	1.38721	-0.338285	0.735148	NA	Nfu_g_1_005221	300.317	-1.22564	0.184084	43.7657	3.70141e-11	1.29186e-10	NA
ENSG00000172292	5.45	-2.30394	1.59545	-1.44406	0.148721	0.25965	Nfu_g_1_017569	18.0137	-0.863832	0.550418	2.46605	0.11633	0.150317	SPBC3E7.15c
ENSG00000172292	5.45	-2.30394	1.59545	-1.44406	0.148721	0.25965	Nfu_g_1_017569	18.0137	-0.863832	0.550418	2.46605	0.11633	0.150317	SPBC3E7.15c
ENSG00000172292	5.45	-2.30394	1.59545	-1.44406	0.148721	0.25965	Nfu_g_1_017569	18.0137	-0.863832	0.550418	2.46605	0.11633	0.150317	SPAC1A6.09c
ENSG00000172292	5.45	-2.30394	1.59545	-1.44406	0.148721	0.25965	Nfu_g_1_017569	18.0137	-0.863832	0.550418	2.46605	0.11633	0.150317	SPAC1A6.09c
ENSG00000172296	0.645553	0.0180958	3.21017	0.00563704	0.995502	0.997063	Nfu_g_1_016137	130.166	1.35286	0.26234	26.1677	3.13011e-07	8.06312e-07	SPAC21E11.08
ENSG00000172315	0.715822	2.15535	1.21839	1.76902	0.0768908	0.15615	Nfu_g_1_000668	52.9327	-4.41128	0.509976	99.9361	1.57394e-23	1.1099e-22	SPAP27G11.07c
ENSG00000172331	0.549298	2.543	1.24329	2.04539	0.0408167	NA	Nfu_g_1_003524	55.018	-1.69295	0.331939	26.3267	2.88276e-07	7.44887e-07	SPAC26F1.06
ENSG00000172336	6.31805	-2.49108	1.37062	-1.81748	0.0691439	0.14361	Nfu_g_1_009554	76.1605	-1.37904	0.289145	22.7725	1.82357e-06	4.38065e-06	SPAC1805.18
ENSG00000172336	6.31805	-2.49108	1.37062	-1.81748	0.0691439	0.14361	Nfu_g_1_009554	76.1605	-1.37904	0.289145	22.7725	1.82357e-06	4.38065e-06	SPAC1805.18
ENSG00000172336	6.31805	-2.49108	1.37062	-1.81748	0.0691439	0.14361	Nfu_g_1_009554	76.1605	-1.37904	0.289145	22.7725	1.82357e-06	4.38065e-06	SPBP8B7.01c
ENSG00000172336	6.31805	-2.49108	1.37062	-1.81748	0.0691439	0.14361	Nfu_g_1_009554	76.1605	-1.37904	0.289145	22.7725	1.82357e-06	4.38065e-06	SPBP8B7.01c
ENSG00000172339	2.00867	-1.63579	1.3077	-1.25089	0.210975	0.337638	Nfu_g_1_013458	61.1571	-0.198485	0.3026	0.431587	0.511211	0.566638	SPAC5D6.06c
ENSG00000172340	0.891075	-1.95607	2.38037	-0.821754	0.411217	0.542128	Nfu_g_1_021150	205.998	-1.35447	0.192656	49.1095	2.42069e-12	9.14923e-12	NA
ENSG00000172349	12.3432	-2.21998	1.17284	-1.89283	0.0583807	0.125462	Nfu_g_1_001312	236.004	1.44711	0.212057	45.533	1.50086e-11	5.36166e-11	NA
ENSG00000172375	0.171594	-0.118247	3.20899	-0.0368487	0.970606	NA	Nfu_g_1_005446	206.804	0.360558	0.183766	3.84809	0.0498028	0.0690162	NA
ENSG00000172409	4.14296	-2.86375	1.49403	-1.9168	0.0552635	0.119952	Nfu_g_1_004725	494.753	0.447764	0.15677	8.13637	0.00433861	0.00713263	SPAC22H10.05c
ENSG00000172428	102.192	-0.796659	1.02071	-0.780492	0.435101	0.56346	Nfu_g_1_011214	272.964	-1.09827	0.204591	28.4534	9.59802e-08	2.57538e-07	NA
ENSG00000172432	11.4405	0.725956	1.02932	0.705275	0.480639	0.603758	Nfu_g_1_002906	499.631	-1.51423	0.142893	110.454	7.79333e-26	6.12398e-25	NA
ENSG00000172493	107.043	-1.62049	0.7268	-2.22962	0.0257726	0.0647621	Nfu_g_1_006285	95.5649	-0.735483	0.257628	8.16148	0.00427895	0.00704048	SPAC6G9.15c
ENSG00000172500	7.42209	-4.46427	1.13	-3.95069	7.79253e-05	0.000471199	Nfu_g_1_004437	263.33	-0.586043	0.1693	11.9733	0.000539674	0.00100201	NA
ENSG00000172530	0.271356	0.294705	1.70862	0.172481	0.863059	NA	Nfu_g_1_008386	912.449	1.90822	0.129092	208.89	2.39957e-47	4.23451e-46	NA
ENSG00000172534	496.478	-2.20312	0.699653	-3.14888	0.001639	0.00645498	Nfu_g_1_004760	395.243	-0.511912	0.150401	11.5706	0.000670014	0.00122768	NA
ENSG00000172575	2.02828	4.56866	0.986862	4.62948	3.66585e-06	3.32666e-05	Nfu_g_1_016414	32.6867	1.93532	0.421461	20.9738	4.65619e-06	1.07777e-05	NA
ENSG00000172586	126.277	-1.30033	1.118	-1.16308	0.244797	0.375503	Nfu_g_1_019777	397.378	-0.3987	0.172311	5.34326	0.0208025	0.0307382	SPAC24C9.13c
ENSG00000172663	0.594782	-1.62537	2.56474	-0.633736	0.526253	NA	Nfu_g_1_018177	69.003	-2.09403	0.325129	41.7825	1.02014e-10	3.44695e-10	NA
ENSG00000172667	55.8466	-2.73497	0.948099	-2.88468	0.00391808	0.013496	Nfu_g_1_002284	76.0079	0.927043	0.282575	10.7194	0.00106018	0.00189541	NA
ENSG00000172732	21.6647	-1.54549	1.38471	-1.11611	0.264375	0.397233	Nfu_g_1_009597	262.986	-0.0197772	0.188107	0.0111663	0.915844	0.929688	SPCC4G3.05c
ENSG00000172765	4.25594	-4.38298	1.83953	-2.38266	0.0171879	0.0461614	Nfu_g_1_020794	113.26	-1.50886	0.246347	37.5302	9.0009e-10	2.83193e-09	NA
ENSG00000172775	65.4602	-7.85237	1.25737	-6.24506	4.23631e-10	1.29239e-08	Nfu_g_1_008535	604.825	-0.512016	0.171688	8.86068	0.00291379	0.00490717	NA
ENSG00000172794	2.56634	-3.05311	1.48444	-2.05675	0.0397107	0.0919998	Nfu_g_1_019721	14.231	-0.302334	0.661473	0.21175	0.645399	0.692598	NA
ENSG00000172795	346.545	-2.78993	0.827172	-3.37285	0.000743946	0.00329673	Nfu_g_1_010820	402.21	0.229707	0.150059	2.34304	0.125844	0.161436	SPAC19A8.12
ENSG00000172809	1269.17	0.910047	0.323088	2.81671	0.00485176	0.0161256	Nfu_g_1_023256	5309.97	0.481906	0.145378	10.9385	0.000941874	0.00169476	SPAC30D11.12
ENSG00000172809	1269.17	0.910047	0.323088	2.81671	0.00485176	0.0161256	Nfu_g_1_023256	5309.97	0.481906	0.145378	10.9385	0.000941874	0.00169476	SPAC30D11.12
ENSG00000172809	1269.17	0.910047	0.323088	2.81671	0.00485176	0.0161256	Nfu_g_1_023256	5309.97	0.481906	0.145378	10.9385	0.000941874	0.00169476	SPBC577.02
ENSG00000172809	1269.17	0.910047	0.323088	2.81671	0.00485176	0.0161256	Nfu_g_1_023256	5309.97	0.481906	0.145378	10.9385	0.000941874	0.00169476	SPBC577.02
ENSG00000172830	1.26565	-2.07693	1.16436	-1.78376	0.074463	0.152262	Nfu_g_1_004318	298.236	1.81183	0.169024	112.153	3.30846e-26	2.64346e-25	NA
ENSG00000172845	82.0282	-0.639863	0.922049	-0.693958	0.487708	0.61005	Nfu_g_1_017735	600.242	0.400878	0.133679	8.97747	0.00273328	0.0046262	NA
ENSG00000172869	22.6154	-4.94781	1.24815	-3.96412	7.36662e-05	0.000450119	Nfu_g_1_008842	297.184	0.43747	0.865495	0.254545	0.613893	0.663564	SPBC1105.10
ENSG00000172878	5.16661	-4.0045	1.65523	-2.4193	0.0155502	0.0424294	Nfu_g_1_020054	40.5437	-1.46445	0.397409	13.5792	0.000228706	0.000443351	NA
ENSG00000172890	7.50985	-1.24706	1.50943	-0.826179	0.408702	0.53986	Nfu_g_1_005645	90.4244	-3.73203	0.347182	132.889	9.55902e-31	9.23059e-30	SPCC553.02
ENSG00000172893	0.53444	-1.69869	2.9562	-0.57462	0.565548	NA	Nfu_g_1_023485	66.5397	-0.355902	0.293576	1.47582	0.22443	0.273158	SPAC20G4.07c
ENSG00000172915	3.55289	0.229503	1.46383	0.156782	0.875416	0.911682	Nfu_g_1_000747	44.8811	0.160439	0.350875	0.209435	0.64721	0.694161	NA
ENSG00000172936	33.8689	-1.8998	1.76953	-1.07362	0.282994	0.418426	Nfu_g_1_011524	237.953	0.422446	0.179388	5.53901	0.0185971	0.0277098	NA
ENSG00000172954	17.9545	-5.1279	1.51714	-3.37997	0.000724929	0.00323046	Nfu_g_1_015249	641.458	0.223181	0.140265	2.53055	0.111661	0.144805	SPBC428.14
ENSG00000172985	0.270557	1.03256	3.20978	0.321691	0.747687	NA	Nfu_g_1_006982	1059.25	1.33786	0.122253	116.846	3.10303e-27	2.59111e-26	SPAC7D4.02c
ENSG00000172992	9.4518	-5.5062	1.38231	-3.98333	6.79559e-05	0.000420123	Nfu_g_1_023064	109.728	1.03969	0.245077	17.8694	2.36589e-05	5.09179e-05	SPCC14G10.01
ENSG00000172995	358.79	-1.85685	0.884223	-2.09998	0.035731	0.0844879	Nfu_g_1_016233	45.3693	1.48824	0.359903	16.95	3.83777e-05	8.09224e-05	NA
ENSG00000173011	1.48549	-2.48155	1.77862	-1.39521	0.162953	0.278986	Nfu_g_1_023515	281.031	-0.190098	0.18235	1.0863	0.297292	0.350644	SPCC24B10.08c
ENSG00000173013	0.910894	-2.18367	2.09608	-1.04179	0.29751	0.43319	Nfu_g_1_023512	28.5275	-0.570284	0.449493	1.61247	0.204144	0.250696	NA
ENSG00000173064	6.42811	-4.06049	1.62794	-2.49425	0.0126225	0.0357054	Nfu_g_1_023479	274.749	3.74561	0.221168	276.382	4.61412e-62	1.17483e-60	NA
ENSG00000173068	0.780686	0.902617	0.989931	0.911798	0.361875	0.497552	Nfu_g_1_003458	37.3058	3.23424	0.446383	54.8205	1.32059e-13	5.38832e-13	NA
ENSG00000173085	1.76179	0.120759	1.63906	0.0736755	0.941269	0.959543	Nfu_g_1_007389	52.9806	-0.36596	0.339831	1.15995	0.281476	0.334343	SPAC56F8.04c
ENSG00000173110	0.294185	2.65513	2.83088	0.937916	0.348288	NA	Nfu_g_1_012202	85.3921	0.956572	0.27585	11.9569	0.00054445	0.00101024	SPCC1739.13
ENSG00000173110	0.294185	2.65513	2.83088	0.937916	0.348288	NA	Nfu_g_1_012202	85.3921	0.956572	0.27585	11.9569	0.00054445	0.00101024	SPCC1739.13
ENSG00000173110	0.294185	2.65513	2.83088	0.937916	0.348288	NA	Nfu_g_1_012202	85.3921	0.956572	0.27585	11.9569	0.00054445	0.00101024	SPCC1739.13
ENSG00000173110	0.294185	2.65513	2.83088	0.937916	0.348288	NA	Nfu_g_1_012202	85.3921	0.956572	0.27585	11.9569	0.00054445	0.00101024	SPBC1709.05
ENSG00000173110	0.294185	2.65513	2.83088	0.937916	0.348288	NA	Nfu_g_1_012202	85.3921	0.956572	0.27585	11.9569	0.00054445	0.00101024	SPBC1709.05
ENSG00000173110	0.294185	2.65513	2.83088	0.937916	0.348288	NA	Nfu_g_1_012202	85.3921	0.956572	0.27585	11.9569	0.00054445	0.00101024	SPBC1709.05
ENSG00000173110	0.294185	2.65513	2.83088	0.937916	0.348288	NA	Nfu_g_1_012202	85.3921	0.956572	0.27585	11.9569	0.00054445	0.00101024	SPAC13G7.02c
ENSG00000173110	0.294185	2.65513	2.83088	0.937916	0.348288	NA	Nfu_g_1_012202	85.3921	0.956572	0.27585	11.9569	0.00054445	0.00101024	SPAC13G7.02c
ENSG00000173110	0.294185	2.65513	2.83088	0.937916	0.348288	NA	Nfu_g_1_012202	85.3921	0.956572	0.27585	11.9569	0.00054445	0.00101024	SPAC13G7.02c
ENSG00000173113	170.153	-1.36617	0.781447	-1.74825	0.0804203	0.161693	Nfu_g_1_004443	374.736	-0.704678	0.15717	20.028	7.63181e-06	1.725e-05	SPAC31A2.02
ENSG00000173120	17.3701	-3.92135	1.27827	-3.06769	0.0021572	0.00814703	Nfu_g_1_013849	122.559	-1.73363	0.257017	45.1507	1.82438e-11	6.47925e-11	SPCC622.16c
ENSG00000173141	215.528	-0.595653	0.750972	-0.793176	0.427676	0.556693	Nfu_g_1_002785	189.504	-1.80005	0.199817	80.9011	2.37305e-19	1.34292e-18	SPBC1539.01c
ENSG00000173145	3.9849	-0.550858	1.5644	-0.35212	0.724748	0.800659	Nfu_g_1_000784	570.22	-0.614684	0.159183	14.8346	0.000117363	0.000235047	SPBC887.03c
ENSG00000173163	60.4697	0.865808	0.509076	1.70074	0.0889913	0.175127	Nfu_g_1_013795	220.808	-1.52847	0.211285	51.4971	7.17015e-13	2.80774e-12	NA
ENSG00000173171	1.38133	-2.99507	3.19624	-0.937062	0.348726	0.48491	Nfu_g_1_016821	165.504	-0.162248	0.21175	0.586979	0.44359	0.501092	SPBC409.19c
ENSG00000173226	72.5291	-5.01277	0.846956	-5.91857	3.24749e-09	7.2588e-08	Nfu_g_1_005599	117.254	-0.730947	0.239515	9.30748	0.0022822	0.00390442	NA
ENSG00000173230	124.992	-5.76302	0.930647	-6.19249	5.92224e-10	1.69995e-08	Nfu_g_1_011748	831.85	-0.444788	0.145605	9.3096	0.00227956	0.00390028	NA
ENSG00000173273	12.4248	-4.83567	1.48286	-3.26104	0.00111003	0.00465561	Nfu_g_1_006449	430.851	0.376958	0.152079	6.13465	0.0132558	0.0202029	NA
ENSG00000173276	0.0560465	0.456465	3.21049	0.142179	0.886938	NA	Nfu_g_1_017318	218.048	1.07035	0.187372	32.3296	1.30118e-08	3.73398e-08	NA
ENSG00000173281	1.55996	3.16409	1.50536	2.10188	0.0355634	0.0842228	Nfu_g_1_010679	649.316	2.76663	0.149672	318.837	2.59534e-71	8.25722e-70	NA
ENSG00000173320	0.62275	1.10991	1.26167	0.879718	0.379012	0.513784	Nfu_g_1_014705	381.762	-0.723074	0.154747	21.7683	3.07639e-06	7.24384e-06	NA
ENSG00000173327	1.03798	3.13432	2.74423	1.14215	0.253392	0.385163	Nfu_g_1_023520	340.431	1.51472	0.185111	65.2915	6.46009e-16	3.03252e-15	NA
ENSG00000173334	0.610136	1.81007	1.80926	1.00045	0.317094	0.4528	Nfu_g_1_004114	42.379	1.27267	0.374629	11.4825	0.000702559	0.00128384	NA
ENSG00000173409	18.2956	-4.11439	1.89897	-2.16665	0.0302615	0.0737987	Nfu_g_1_018948	65.9639	-1.76418	0.34536	25.9382	3.5253e-07	9.03879e-07	SPAPB1A10.15
ENSG00000173436	43.5382	-0.0124214	0.807591	-0.0153807	0.987728	0.991403	Nfu_g_1_021015	123.951	-0.840776	0.242183	12.0205	0.000526173	0.000977767	SPAPJ691.03
ENSG00000173456	2.27553	5.38941	0.941622	5.72355	1.04323e-08	2.00425e-07	Nfu_g_1_000258	62.855	0.867328	0.306576	7.98474	0.00471732	0.00771487	NA
ENSG00000173473	504.281	-3.93228	0.921233	-4.2685	1.96792e-05	0.000143166	Nfu_g_1_010956	3107.77	-1.16275	0.109204	110.838	6.4199e-26	5.06738e-25	SPAC23H3.10
ENSG00000173473	504.281	-3.93228	0.921233	-4.2685	1.96792e-05	0.000143166	Nfu_g_1_010956	3107.77	-1.16275	0.109204	110.838	6.4199e-26	5.06738e-25	SPAC23H3.10
ENSG00000173473	504.281	-3.93228	0.921233	-4.2685	1.96792e-05	0.000143166	Nfu_g_1_010956	3107.77	-1.16275	0.109204	110.838	6.4199e-26	5.06738e-25	SPAC17G6.10
ENSG00000173473	504.281	-3.93228	0.921233	-4.2685	1.96792e-05	0.000143166	Nfu_g_1_010956	3107.77	-1.16275	0.109204	110.838	6.4199e-26	5.06738e-25	SPAC17G6.10
ENSG00000173517	0.483738	0.541678	2.58023	0.209934	0.833719	NA	Nfu_g_1_018621	271.679	-1.19315	0.190838	38.6368	5.10473e-10	1.63504e-09	NA
ENSG00000173542	15.2751	-4.51336	1.05281	-4.28695	1.81142e-05	0.000132816	Nfu_g_1_012200	62.6229	-0.776548	0.29943	6.74703	0.00939041	0.0146415	NA
ENSG00000173545	0.274553	-0.596598	3.20623	-0.186075	0.852386	NA	Nfu_g_1_013284	1351.71	-0.116719	0.139749	0.697334	0.403681	0.461492	SPCC550.15c
ENSG00000173559	0.235853	0.216744	1.68119	0.128923	0.897419	NA	Nfu_g_1_014291	238.448	-0.220535	0.207918	1.12445	0.288962	0.342011	NA
ENSG00000173567	0.0490392	0.909356	3.21011	0.283279	0.776963	NA	Nfu_g_1_017469	12.9623	-2.85342	0.747506	15.8732	6.77317e-05	0.000139165	NA
ENSG00000173575	155.697	-5.13111	1.34721	-3.8087	0.000139701	0.000781324	Nfu_g_1_008469	2986.64	1.88478	0.161368	128.255	9.87263e-30	9.16618e-29	SPAC1783.05
ENSG00000173575	155.697	-5.13111	1.34721	-3.8087	0.000139701	0.000781324	Nfu_g_1_008469	2986.64	1.88478	0.161368	128.255	9.87263e-30	9.16618e-29	SPAC1783.05
ENSG00000173575	155.697	-5.13111	1.34721	-3.8087	0.000139701	0.000781324	Nfu_g_1_008469	2986.64	1.88478	0.161368	128.255	9.87263e-30	9.16618e-29	SPAC3G6.01
ENSG00000173575	155.697	-5.13111	1.34721	-3.8087	0.000139701	0.000781324	Nfu_g_1_008469	2986.64	1.88478	0.161368	128.255	9.87263e-30	9.16618e-29	SPAC3G6.01
ENSG00000173588	7.28341	-4.74019	1.68686	-2.81006	0.00495321	0.0164053	Nfu_g_1_004299	331.798	-0.648285	0.176286	13.4707	0.000242315	0.000467414	NA
ENSG00000173598	27.3206	-0.237432	0.917695	-0.258726	0.795847	0.854663	Nfu_g_1_011743	55.12	0.967374	0.320709	9.06994	0.00259846	0.00440988	SPAC13G6.14
ENSG00000173611	11.1295	-4.31268	1.49847	-2.87806	0.0040013	0.0137269	Nfu_g_1_010748	26.582	-1.33577	0.49199	7.37764	0.00660398	0.0105656	NA
ENSG00000173614	0.0956659	1.17083	3.20932	0.364823	0.715244	NA	Nfu_g_1_010402	53.7897	-1.40376	0.368505	14.425	0.000145851	0.000289496	SPAC806.06c
ENSG00000173638	0.534554	1.3837	1.28847	1.07391	0.282863	NA	Nfu_g_1_014011	318.568	0.705494	0.177481	15.7088	7.38788e-05	0.000151072	NA
ENSG00000173653	0.886647	-1.86511	2.38483	-0.782071	0.434173	0.562678	Nfu_g_1_022545	225.772	0.438877	0.184732	5.63568	0.0175986	0.0263399	SPAC1687.02
ENSG00000173674	592.716	0.766378	0.651314	1.17667	0.239329	0.369378	Nfu_g_1_011324	1609.5	-0.535063	0.13531	15.5604	7.99087e-05	0.000162552	SPBC25H2.07
ENSG00000173692	54.4967	-1.64003	1.01849	-1.61025	0.107342	0.202604	Nfu_g_1_014328	33.118	-2.08771	0.467397	20.1291	7.23887e-06	1.64188e-05	SPBC17D11.07c
ENSG00000173706	1.90322	-2.78666	1.27152	-2.1916	0.0284088	0.0702238	Nfu_g_1_004211	198.604	-1.01552	0.211062	23.0087	1.61273e-06	3.89866e-06	NA
ENSG00000173726	36.0821	-1.93634	1.01969	-1.89894	0.0575719	0.124031	Nfu_g_1_013766	1095.47	-0.413286	0.147721	7.80467	0.00521114	0.00846894	SPAC6F12.07
ENSG00000173744	83.1254	-0.629218	0.926852	-0.678877	0.497216	0.618565	Nfu_g_1_025849	16.7261	-1.71895	0.613868	7.92898	0.00486493	0.00794003	NA
ENSG00000173757	36.1107	-4.43272	1.23025	-3.6031	0.000314449	0.0015764	Nfu_g_1_017996	184.283	0.614668	0.210672	8.47927	0.00359216	0.00598377	NA
ENSG00000173786	27.1613	-0.229296	0.848741	-0.27016	0.787037	0.84846	Nfu_g_1_012080	1865.79	-0.276661	0.113588	5.92569	0.0149217	0.0225987	NA
ENSG00000173801	616.628	0.744664	0.627047	1.18757	0.235002	0.364372	Nfu_g_1_015956	1429.02	1.27241	0.124016	102.7	3.89975e-24	2.8317e-23	NA
ENSG00000173805	1.64551	1.33504	2.44371	0.546318	0.584847	0.690175	Nfu_g_1_015850	59.9823	-1.93629	0.354138	29.8948	4.56137e-08	1.25748e-07	NA
ENSG00000173812	2419.97	1.14727	0.397139	2.88883	0.00386676	0.0133457	Nfu_g_1_017342	7874.39	1.67847	0.104194	246.791	1.30043e-55	2.83517e-54	SPBC23G7.05
ENSG00000173818	0.753552	2.29286	1.02756	2.23135	0.0256579	0.0645273	Nfu_g_1_013609	21.2835	0.560805	0.50019	1.25594	0.262421	0.314239	SPAC1F12.06c
ENSG00000173821	253.296	0.499706	0.815259	0.612942	0.539915	0.652823	Nfu_g_1_006607	1053.25	2.34867	0.124001	336.762	3.23707e-75	1.12555e-73	NA
ENSG00000173846	0.15573	1.79201	2.60261	0.688541	0.491112	NA	Nfu_g_1_020569	1095.61	0.879855	0.128146	46.604	8.68848e-12	3.15056e-11	SPAC23C11.16
ENSG00000173848	9.00062	-2.17473	1.90716	-1.1403	0.254161	0.385946	Nfu_g_1_020656	1180.45	-0.546721	0.126521	18.5924	1.61865e-05	3.54607e-05	SPAC1006.06
ENSG00000173848	9.00062	-2.17473	1.90716	-1.1403	0.254161	0.385946	Nfu_g_1_020656	1180.45	-0.546721	0.126521	18.5924	1.61865e-05	3.54607e-05	SPAC1006.06
ENSG00000173848	9.00062	-2.17473	1.90716	-1.1403	0.254161	0.385946	Nfu_g_1_020656	1180.45	-0.546721	0.126521	18.5924	1.61865e-05	3.54607e-05	SPCC645.07
ENSG00000173848	9.00062	-2.17473	1.90716	-1.1403	0.254161	0.385946	Nfu_g_1_020656	1180.45	-0.546721	0.126521	18.5924	1.61865e-05	3.54607e-05	SPCC645.07
ENSG00000173852	6.00475	-3.25938	1.80073	-1.81003	0.0702905	0.145568	Nfu_g_1_011025	540.779	-0.377267	0.137626	7.50606	0.00614918	0.00988567	NA
ENSG00000173889	79.0807	-6.45043	1.51363	-4.26155	2.03013e-05	0.000147163	Nfu_g_1_011285	474.824	1.07357	0.176462	36.4251	1.58645e-09	4.91062e-09	NA
ENSG00000173894	34.0456	-7.46107	1.80121	-4.14226	3.439e-05	0.000233016	Nfu_g_1_016504	1051.44	-0.0977965	0.133327	0.537952	0.463283	0.520416	NA
ENSG00000173905	217.759	-4.42624	0.838196	-5.28068	1.28709e-07	1.784e-06	Nfu_g_1_000623	1938.97	1.48652	0.123401	140.012	2.64608e-32	2.71301e-31	NA
ENSG00000173915	509.998	0.865761	0.666838	1.29831	0.194181	0.317842	Nfu_g_1_012783	64.5822	-0.589111	0.29446	4.00905	0.0452567	0.0631744	SPAC25H1.10c
ENSG00000173950	3.54297	-3.91654	2.06044	-1.90083	0.0573245	0.123608	Nfu_g_1_002397	66.3871	-0.611395	0.292098	4.39018	0.0361464	0.0513616	NA
ENSG00000173960	4.37896	-0.0213949	1.20967	-0.0176865	0.985889	0.990211	Nfu_g_1_012438	463.438	1.46546	0.162032	79.7424	4.26552e-19	2.37944e-18	SPAC343.09
ENSG00000174010	54.0993	-7.62344	1.31593	-5.7932	6.90586e-09	1.38597e-07	Nfu_g_1_011433	129.078	-0.975328	0.274306	12.552	0.000395782	0.000746504	NA
ENSG00000174013	54.638	-7.28052	1.30684	-5.57109	2.53155e-08	4.26326e-07	Nfu_g_1_013437	43.4667	-2.17879	0.397432	30.6978	3.01512e-08	8.42702e-08	NA
ENSG00000174032	1.70465	-2.9756	2.38478	-1.24774	0.212125	0.338897	Nfu_g_1_020551	751.978	3.27324	0.152355	421.291	1.27802e-93	7.32428e-92	NA
ENSG00000174136	4.41955	2.76111	1.03357	2.67142	0.00755313	0.0233063	Nfu_g_1_009284	430.058	-0.350294	0.152827	5.25097	0.0219345	0.0323186	NA
ENSG00000174165	0.364815	-1.22176	2.5699	-0.475413	0.634493	NA	Nfu_g_1_004618	69.9868	-0.112781	0.293061	0.148507	0.699966	0.742483	NA
ENSG00000174177	0.205616	0.826917	3.21011	0.257598	0.796717	NA	Nfu_g_1_019821	472.67	0.857994	0.145214	34.6172	4.01338e-09	1.20251e-08	SPBC19C2.13c
ENSG00000174197	42.6292	-1.08333	1.07123	-1.01129	0.311876	0.447717	Nfu_g_1_012375	967.777	-0.151723	0.125905	1.45193	0.228219	0.277203	NA
ENSG00000174206	2.31297	-3.6277	1.81196	-2.00208	0.0452757	0.102419	Nfu_g_1_011996	308.327	-0.266358	0.166247	2.5669	0.109121	0.141772	NA
ENSG00000174231	885.327	-1.14625	0.905055	-1.2665	0.205334	0.33079	Nfu_g_1_000437	5440.38	-0.940324	0.150654	38.3135	6.02457e-10	1.92057e-09	SPAC4F8.12c
ENSG00000174233	2.73614	-1.76549	1.05253	-1.67738	0.0934682	0.18199	Nfu_g_1_010225	197.597	1.90095	0.198601	89.7342	2.72411e-21	1.7032e-20	NA
ENSG00000174238	146.477	1.07401	0.8713	1.23265	0.217707	0.345046	Nfu_g_1_019140	113.357	0.141255	0.227317	0.386594	0.534095	0.588555	NA
ENSG00000174243	5.35434	-4.51257	1.56237	-2.88829	0.00387348	0.0133651	Nfu_g_1_001600	2800.73	0.549507	0.131191	17.4463	2.95542e-05	6.29511e-05	SPCC63.11
ENSG00000174306	0.985114	-2.5289	2.93976	-0.860242	0.389656	0.523022	Nfu_g_1_020457	1265.02	1.03372	0.118173	75.3312	3.98017e-18	2.10861e-17	NA
ENSG00000174371	0.132045	1.41225	2.65043	0.532837	0.594146	NA	Nfu_g_1_007893	232.515	-2.83826	0.218494	167.104	3.17496e-38	4.07739e-37	SPBC29A10.05
ENSG00000174373	43.1744	-6.38607	1.38104	-4.62409	3.76241e-06	3.39905e-05	Nfu_g_1_010650	692.504	0.722277	0.469729	2.34087	0.126019	0.161625	NA
ENSG00000174405	8.55441	-2.83846	1.76507	-1.60813	0.107807	0.203133	Nfu_g_1_008738	154.025	-1.06496	0.210743	25.517	4.38512e-07	1.11459e-06	SPCC1183.05c
ENSG00000174437	43.9316	3.07808	1.05995	2.90399	0.00368438	0.0128146	Nfu_g_1_006623	1419.83	-2.97918	0.157526	320.7	1.01984e-71	3.27429e-70	SPBC839.06
ENSG00000174442	104.979	-7.43945	1.2566	-5.92028	3.21393e-09	7.19991e-08	Nfu_g_1_008059	144.342	-5.58108	0.428559	271.842	4.50261e-61	1.11733e-59	NA
ENSG00000174444	5750.49	1.55018	0.398967	3.8855	0.000102119	0.000596409	Nfu_g_1_008121	21259.6	1.05626	0.113159	85.2769	2.59369e-20	1.54115e-19	SPBC1711.06
ENSG00000174444	5750.49	1.55018	0.398967	3.8855	0.000102119	0.000596409	Nfu_g_1_008121	21259.6	1.05626	0.113159	85.2769	2.59369e-20	1.54115e-19	SPBC1711.06
ENSG00000174444	5750.49	1.55018	0.398967	3.8855	0.000102119	0.000596409	Nfu_g_1_008121	21259.6	1.05626	0.113159	85.2769	2.59369e-20	1.54115e-19	SPBP8B7.03c
ENSG00000174444	5750.49	1.55018	0.398967	3.8855	0.000102119	0.000596409	Nfu_g_1_008121	21259.6	1.05626	0.113159	85.2769	2.59369e-20	1.54115e-19	SPBP8B7.03c
ENSG00000174446	1.01077	-1.9322	2.65367	-0.728122	0.466539	0.591677	Nfu_g_1_008097	109.168	-0.35615	0.243139	2.14517	0.143019	0.18138	NA
ENSG00000174485	48.5199	-6.72352	1.0318	-6.51633	7.20499e-11	2.88723e-09	Nfu_g_1_003158	113.67	-4.2261	0.349599	175.488	4.68375e-40	6.41292e-39	SPCC297.05
ENSG00000174516	0.0230355	0.621342	3.21049	0.193535	0.84654	NA	Nfu_g_1_012357	18.6516	-0.425921	1.54115	0.0760829	0.782678	0.815687	NA
ENSG00000174547	162.944	-7.53734	1.19436	-6.31077	2.77654e-10	9.13624e-09	Nfu_g_1_004376	563.25	-1.57789	0.161954	92.3065	7.42419e-22	4.79872e-21	SPAC1486.07c
ENSG00000174574	25.7255	-3.61607	1.35989	-2.6591	0.00783508	0.0240054	Nfu_g_1_011105	687.899	-0.564531	0.136379	17.076	3.59139e-05	7.59822e-05	NA
ENSG00000174579	280.587	-3.82297	0.959429	-3.98463	6.75853e-05	0.000418471	Nfu_g_1_011432	260.361	0.342386	0.192517	3.15903	0.0755079	0.101114	NA
ENSG00000174606	20.4179	-3.10848	1.47049	-2.1139	0.0345238	0.0821775	Nfu_g_1_019085	963.049	0.330644	0.152897	4.6678	0.0307333	0.0441946	NA
ENSG00000174684	0.35632	-0.374557	2.62584	-0.142643	0.886572	NA	Nfu_g_1_009490	38.9036	0.0654563	0.444071	0.0217476	0.88276	0.901327	NA
ENSG00000174720	441.189	-7.25382	0.946969	-7.66004	1.85878e-14	2.21268e-12	Nfu_g_1_009545	713.471	-0.786963	0.157919	24.6141	7.00369e-07	1.74859e-06	SPAC17G6.17
ENSG00000174738	3.01088	-0.0992103	1.6183	-0.0613053	0.951116	0.966236	Nfu_g_1_010960	223.237	2.9498	0.23287	152.039	6.2141e-35	7.06272e-34	NA
ENSG00000174748	3757.87	0.618684	0.425874	1.45274	0.146295	0.256619	Nfu_g_1_013089	28169.9	1.41243	0.124341	124.234	7.48558e-29	6.70236e-28	SPAC1783.08c
ENSG00000174748	3757.87	0.618684	0.425874	1.45274	0.146295	0.256619	Nfu_g_1_013089	28169.9	1.41243	0.124341	124.234	7.48558e-29	6.70236e-28	SPAC1783.08c
ENSG00000174748	3757.87	0.618684	0.425874	1.45274	0.146295	0.256619	Nfu_g_1_013089	28169.9	1.41243	0.124341	124.234	7.48558e-29	6.70236e-28	SPCC576.11
ENSG00000174748	3757.87	0.618684	0.425874	1.45274	0.146295	0.256619	Nfu_g_1_013089	28169.9	1.41243	0.124341	124.234	7.48558e-29	6.70236e-28	SPCC576.11
ENSG00000174775	0.38346	-1.26845	3.20351	-0.395957	0.692137	NA	Nfu_g_1_008135	444.174	-0.824768	0.153448	28.7171	8.37611e-08	2.25992e-07	SPAC17H9.09c
ENSG00000174780	591.513	1.88655	0.828076	2.27823	0.0227128	0.0584031	Nfu_g_1_004756	942.984	-0.395509	0.130501	9.17015	0.00245994	0.00419219	SPCC320.10
ENSG00000174799	49.6508	-6.66548	1.01643	-6.55776	5.46236e-11	2.27917e-09	Nfu_g_1_017881	346.979	-2.62767	0.179313	210.613	1.00948e-47	1.80312e-46	NA
ENSG00000174807	0.0478279	0.456465	3.21049	0.142179	0.886938	NA	Nfu_g_1_022534	53.4573	-3.50165	0.42586	76.7323	1.95774e-18	1.05528e-17	NA
ENSG00000174839	22.5379	-6.578	1.10173	-5.97062	2.36347e-09	5.52081e-08	Nfu_g_1_020999	141.208	-0.948786	0.215433	19.4082	1.05553e-05	2.35643e-05	SPBC776.06c
ENSG00000174840	3.30569	-4.01626	1.86538	-2.15305	0.0313146	0.0758774	Nfu_g_1_021507	170.494	-1.92576	0.218076	77.5267	1.30937e-18	7.11461e-18	NA
ENSG00000174842	7.00425	-3.13152	2.11644	-1.47962	0.138976	0.247172	Nfu_g_1_014108	777.488	0.103875	0.158429	0.429856	0.512059	0.567543	SPCC1442.02
ENSG00000174842	7.00425	-3.13152	2.11644	-1.47962	0.138976	0.247172	Nfu_g_1_014108	777.488	0.103875	0.158429	0.429856	0.512059	0.567543	SPCC1442.02
ENSG00000174842	7.00425	-3.13152	2.11644	-1.47962	0.138976	0.247172	Nfu_g_1_014108	777.488	0.103875	0.158429	0.429856	0.512059	0.567543	SPAC15F9.01c
ENSG00000174842	7.00425	-3.13152	2.11644	-1.47962	0.138976	0.247172	Nfu_g_1_014108	777.488	0.103875	0.158429	0.429856	0.512059	0.567543	SPAC15F9.01c
ENSG00000174891	121.571	-0.0579855	0.835914	-0.0693677	0.944697	0.961762	Nfu_g_1_000474	77.671	-0.963508	0.290242	11.0027	0.000909774	0.00163934	NA
ENSG00000174903	7.07129	-4.89271	2.37904	-2.05658	0.0397262	0.0919998	Nfu_g_1_015790	491.471	-0.543398	0.175352	9.56221	0.00198623	0.0034227	SPBC1703.10
ENSG00000174917	0.349778	-0.614177	2.92458	-0.210005	0.833664	NA	Nfu_g_1_016050	419.771	0.498331	0.160283	9.6356	0.00190841	0.00329732	NA
ENSG00000174928	1.97829	-3.2973	1.34116	-2.45854	0.0139504	0.0387965	Nfu_g_1_000628	48.497	3.08755	0.398103	61.2125	5.1236e-15	2.27466e-14	NA
ENSG00000174953	200.055	-1.69471	0.980886	-1.72773	0.0840358	0.167218	Nfu_g_1_000506	270.067	-0.700849	0.190049	13.5626	0.000230732	0.000446836	NA
ENSG00000174989	6.19919	-3.01216	1.72898	-1.74216	0.0814805	0.163072	Nfu_g_1_017125	107.881	-1.70838	0.253276	45.5721	1.47125e-11	5.26122e-11	NA
ENSG00000175029	133.14	-0.456068	0.96846	-0.470921	0.637697	0.733231	Nfu_g_1_002872	349.959	1.00734	0.161982	38.257	6.20152e-10	1.97519e-09	NA
ENSG00000175054	0.517599	-1.15533	1.90674	-0.605918	0.544569	NA	Nfu_g_1_015139	613.332	-1.22478	0.160052	57.4605	3.44844e-14	1.45741e-13	SPBC216.05
ENSG00000175073	15.4533	-3.64385	1.45757	-2.49995	0.0124212	0.0352057	Nfu_g_1_013253	130.282	0.30884	0.237787	1.68801	0.193864	0.239206	NA
ENSG00000175087	0.256485	0.609656	1.66154	0.366921	0.713678	NA	Nfu_g_1_010004	53.0376	0.350555	0.33353	1.1052	0.293127	0.346219	NA
ENSG00000175104	2.26025	2.78838	1.27446	2.1879	0.0286772	0.0707721	Nfu_g_1_013305	63.4103	-1.42095	0.322767	19.4274	1.04495e-05	2.334e-05	NA
ENSG00000175105	8.3917	-5.13662	1.28394	-4.00066	6.31664e-05	0.00039453	Nfu_g_1_013976	1132.49	1.22996	0.181562	44.728	2.26397e-11	8.00165e-11	NA
ENSG00000175110	39.8428	2.8824	1.40737	2.04807	0.040553	0.0935223	Nfu_g_1_022336	351.348	-1.93874	0.173209	122.526	1.77055e-28	1.56067e-27	NA
ENSG00000175130	266.636	1.1528	0.911281	1.26503	0.205861	0.331243	Nfu_g_1_016469	600.257	-1.3603	0.141659	90.5798	1.77662e-21	1.12438e-20	NA
ENSG00000175155	3.29387	-2.91961	1.04389	-2.79685	0.00516034	0.0169664	Nfu_g_1_019742	203.881	1.51827	0.192002	61.544	4.32961e-15	1.93289e-14	SPAPJ691.02
ENSG00000175161	0.919498	0.462933	0.692646	0.668353	0.503908	0.623632	Nfu_g_1_022135	153.396	-0.537364	0.218773	6.03467	0.0140276	0.0213183	NA
ENSG00000175166	32.6723	0.658992	1.0538	0.625351	0.531741	0.646674	Nfu_g_1_016553	1724.22	-2.43763	0.132865	311.202	1.19514e-69	3.63794e-68	SPBP19A11.03c
ENSG00000175175	6.57932	-4.18909	1.25521	-3.33737	0.000845766	0.00369133	Nfu_g_1_005366	33.8373	-2.04231	0.45927	20.0085	7.70978e-06	1.74128e-05	NA
ENSG00000175183	147.935	-1.07216	1.02452	-1.0465	0.295332	0.431051	Nfu_g_1_011770	88.2332	0.840753	0.257894	10.5965	0.00113301	0.00201681	NA
ENSG00000175193	6.10126	-3.94461	1.45048	-2.71951	0.00653777	0.0206697	Nfu_g_1_016339	169.283	-1.0578	0.212828	24.5817	7.12259e-07	1.77651e-06	SPBC13E7.11
ENSG00000175197	709.301	2.66223	1.00056	2.66074	0.00779682	0.0239063	Nfu_g_1_021415	65.8283	0.304732	0.351252	0.753923	0.385237	0.442339	NA
ENSG00000175203	160.947	-4.31447	1.07808	-4.00198	6.28137e-05	0.000392731	Nfu_g_1_021534	489.22	-1.32395	0.15435	72.3416	1.80994e-17	9.27595e-17	SPCC11E10.03
ENSG00000175216	354.165	-0.512168	0.935715	-0.547354	0.584135	0.689536	Nfu_g_1_012001	2267.75	-0.903216	0.13933	41.4271	1.22348e-10	4.1127e-10	SPCC736.14
ENSG00000175216	354.165	-0.512168	0.935715	-0.547354	0.584135	0.689536	Nfu_g_1_012001	2267.75	-0.903216	0.13933	41.4271	1.22348e-10	4.1127e-10	SPCC736.14
ENSG00000175216	354.165	-0.512168	0.935715	-0.547354	0.584135	0.689536	Nfu_g_1_012001	2267.75	-0.903216	0.13933	41.4271	1.22348e-10	4.1127e-10	SPCC895.07
ENSG00000175216	354.165	-0.512168	0.935715	-0.547354	0.584135	0.689536	Nfu_g_1_012001	2267.75	-0.903216	0.13933	41.4271	1.22348e-10	4.1127e-10	SPCC895.07
ENSG00000175220	155.088	-6.37483	1.14098	-5.58714	2.30837e-08	3.93654e-07	Nfu_g_1_022382	145.785	0.605787	0.265928	5.1741	0.022926	0.033647	SPAC1565.02c
ENSG00000175224	9.77541	-0.950782	0.805807	-1.17991	0.238035	0.367806	Nfu_g_1_014038	960.731	1.87078	0.144471	159.639	1.35695e-36	1.64084e-35	SPAC4F10.07c
ENSG00000175283	0.682995	-1.67819	2.95123	-0.568642	0.569599	0.67705	Nfu_g_1_006575	29.0724	-0.560319	0.445137	1.59195	0.207048	0.25389	SPCC63.10c
ENSG00000175309	2.43082	2.16237	1.54739	1.39744	0.162283	0.278215	Nfu_g_1_004600	955.411	-1.89826	0.165476	125.139	4.74465e-29	4.27432e-28	NA
ENSG00000175324	66.406	-3.14003	1.29452	-2.42564	0.0152815	0.0418371	Nfu_g_1_009104	199.452	-1.49829	0.199797	55.792	8.05595e-14	3.33105e-13	SPBC3D6.08c
ENSG00000175348	4.90498	-3.60625	1.92535	-1.87303	0.061064	0.129989	Nfu_g_1_003865	171.32	0.474741	0.200656	5.59067	0.0180564	0.0269635	NA
ENSG00000175354	105.88	-0.120994	1.0211	-0.118494	0.905676	0.934222	Nfu_g_1_017382	240.918	-1.23949	0.185415	44.3634	2.72742e-11	9.58764e-11	SPAC11E3.09
ENSG00000175354	105.88	-0.120994	1.0211	-0.118494	0.905676	0.934222	Nfu_g_1_017382	240.918	-1.23949	0.185415	44.3634	2.72742e-11	9.58764e-11	SPAC11E3.09
ENSG00000175354	105.88	-0.120994	1.0211	-0.118494	0.905676	0.934222	Nfu_g_1_017382	240.918	-1.23949	0.185415	44.3634	2.72742e-11	9.58764e-11	SPAC11E3.09
ENSG00000175354	105.88	-0.120994	1.0211	-0.118494	0.905676	0.934222	Nfu_g_1_017382	240.918	-1.23949	0.185415	44.3634	2.72742e-11	9.58764e-11	SPAC26F1.10c
ENSG00000175354	105.88	-0.120994	1.0211	-0.118494	0.905676	0.934222	Nfu_g_1_017382	240.918	-1.23949	0.185415	44.3634	2.72742e-11	9.58764e-11	SPAC26F1.10c
ENSG00000175354	105.88	-0.120994	1.0211	-0.118494	0.905676	0.934222	Nfu_g_1_017382	240.918	-1.23949	0.185415	44.3634	2.72742e-11	9.58764e-11	SPAC26F1.10c
ENSG00000175354	105.88	-0.120994	1.0211	-0.118494	0.905676	0.934222	Nfu_g_1_017382	240.918	-1.23949	0.185415	44.3634	2.72742e-11	9.58764e-11	SPAC19D5.01
ENSG00000175354	105.88	-0.120994	1.0211	-0.118494	0.905676	0.934222	Nfu_g_1_017382	240.918	-1.23949	0.185415	44.3634	2.72742e-11	9.58764e-11	SPAC19D5.01
ENSG00000175354	105.88	-0.120994	1.0211	-0.118494	0.905676	0.934222	Nfu_g_1_017382	240.918	-1.23949	0.185415	44.3634	2.72742e-11	9.58764e-11	SPAC19D5.01
ENSG00000175376	7.5666	-4.43898	1.26844	-3.49955	0.00046605	0.00222087	Nfu_g_1_014918	336.225	0.24219	0.166423	2.11764	0.145611	0.184427	SPBC146.08c
ENSG00000175387	356.641	0.46165	0.841263	0.548759	0.583171	0.688606	Nfu_g_1_006304	513.82	-0.609712	0.144522	17.7383	2.53466e-05	5.43507e-05	NA
ENSG00000175416	0.736081	-2.11285	3.19907	-0.660457	0.508961	0.627901	Nfu_g_1_009853	389.399	-0.833255	0.174566	22.6307	1.96321e-06	4.7039e-06	SPBC9B6.08
ENSG00000175449	0.955762	-2.4852	3.19768	-0.77719	0.437046	0.565316	Nfu_g_1_008993	18.5615	-2.52127	0.683072	13.7522	0.000208578	0.000406753	NA
ENSG00000175455	71.133	-4.73844	1.09643	-4.32169	1.54838e-05	0.000115623	Nfu_g_1_022390	283.477	0.366754	0.173906	4.44258	0.0350532	0.0499373	NA
ENSG00000175467	2.01431	0.569287	1.35352	0.420597	0.674049	0.761543	Nfu_g_1_009944	1349.01	-0.439887	0.12263	12.834	0.000340384	0.000646799	SPAC167.03c
ENSG00000175470	8.69968	-0.811547	1.05614	-0.768411	0.442243	0.569973	Nfu_g_1_002908	675.672	-0.647738	0.140722	21.09	4.3821e-06	1.01727e-05	SPAC227.07c
ENSG00000175471	38.6728	-8.00873	1.71182	-4.67849	2.88998e-06	2.70549e-05	Nfu_g_1_010853	10.3597	-2.94099	0.860844	12.6674	0.000372093	0.000704466	NA
ENSG00000175548	0.309825	-1.01992	3.2051	-0.318216	0.750321	NA	Nfu_g_1_011639	168.685	-1.32026	0.203084	42.1667	8.38154e-11	2.84901e-10	SPAC56F8.06c
ENSG00000175550	7.66558	-0.497009	1.97283	-0.251927	0.801097	0.858246	Nfu_g_1_023509	389.553	-1.86775	0.159109	135.235	2.93329e-31	2.88637e-30	SPAC17G8.03c
ENSG00000175556	0.109365	0.200335	3.21037	0.0624024	0.950242	NA	Nfu_g_1_014894	288.574	3.93555	0.267025	196.034	1.53227e-44	2.4575e-43	SPBC14F5.10c
ENSG00000175567	291.034	-4.36114	0.904275	-4.8228	1.41557e-06	1.44194e-05	Nfu_g_1_005432	93.4122	1.4176	0.282619	24.779	6.42951e-07	1.61026e-06	NA
ENSG00000175581	85.0521	-2.71547	0.865333	-3.13806	0.00170069	0.00665906	Nfu_g_1_009631	306.041	-0.556882	0.174602	10.1476	0.00144487	0.00253602	NA
ENSG00000175582	292.285	-0.743251	1.20082	-0.618952	0.535948	0.649839	Nfu_g_1_018614	1392.79	3.08822	0.121202	587.639	8.17253e-130	9.98524e-128	SPAC4C5.02c
ENSG00000175595	50.3699	-7.12091	1.11828	-6.36776	1.91814e-10	6.63533e-09	Nfu_g_1_023174	1001.71	0.761945	0.13869	29.9124	4.5201e-08	1.2463e-07	SPCC970.01
ENSG00000175602	0.301757	0.381951	1.75981	0.21704	0.828177	NA	Nfu_g_1_004495	102.844	-1.58542	0.269622	34.4573	4.35703e-09	1.30149e-08	NA
ENSG00000175606	12.2568	-0.174215	1.04722	-0.166359	0.867875	0.90655	Nfu_g_1_003419	151.256	-2.34497	0.231826	103.073	3.22942e-24	2.35273e-23	SPAC1834.10c
ENSG00000175662	4.07395	-3.08333	1.33092	-2.31669	0.0205206	0.0536753	Nfu_g_1_015831	304.383	1.61682	0.169506	88.9983	3.95159e-21	2.4489e-20	SPAC1F3.05
ENSG00000175662	4.07395	-3.08333	1.33092	-2.31669	0.0205206	0.0536753	Nfu_g_1_015831	304.383	1.61682	0.169506	88.9983	3.95159e-21	2.4489e-20	SPAC1F3.05
ENSG00000175662	4.07395	-3.08333	1.33092	-2.31669	0.0205206	0.0536753	Nfu_g_1_015831	304.383	1.61682	0.169506	88.9983	3.95159e-21	2.4489e-20	SPAC1F3.05
ENSG00000175662	4.07395	-3.08333	1.33092	-2.31669	0.0205206	0.0536753	Nfu_g_1_015831	304.383	1.61682	0.169506	88.9983	3.95159e-21	2.4489e-20	SPBC31F10.07
ENSG00000175662	4.07395	-3.08333	1.33092	-2.31669	0.0205206	0.0536753	Nfu_g_1_015831	304.383	1.61682	0.169506	88.9983	3.95159e-21	2.4489e-20	SPBC31F10.07
ENSG00000175662	4.07395	-3.08333	1.33092	-2.31669	0.0205206	0.0536753	Nfu_g_1_015831	304.383	1.61682	0.169506	88.9983	3.95159e-21	2.4489e-20	SPBC31F10.07
ENSG00000175662	4.07395	-3.08333	1.33092	-2.31669	0.0205206	0.0536753	Nfu_g_1_015831	304.383	1.61682	0.169506	88.9983	3.95159e-21	2.4489e-20	SPBC25H2.16c
ENSG00000175662	4.07395	-3.08333	1.33092	-2.31669	0.0205206	0.0536753	Nfu_g_1_015831	304.383	1.61682	0.169506	88.9983	3.95159e-21	2.4489e-20	SPBC25H2.16c
ENSG00000175662	4.07395	-3.08333	1.33092	-2.31669	0.0205206	0.0536753	Nfu_g_1_015831	304.383	1.61682	0.169506	88.9983	3.95159e-21	2.4489e-20	SPBC25H2.16c
ENSG00000175727	226.92	-2.17061	0.710303	-3.05589	0.00224393	0.00840661	Nfu_g_1_009421	1134.3	1.64145	0.133171	146.121	1.22151e-33	1.31849e-32	NA
ENSG00000175756	32.4421	5.51489	1.10862	4.97454	6.54021e-07	7.33253e-06	Nfu_g_1_001819	373.978	-0.929868	0.156352	35.171	3.0199e-09	9.14493e-09	SPAC1782.04
ENSG00000175782	761.158	1.23878	0.766353	1.61646	0.105995	0.200653	Nfu_g_1_012025	67.5734	-0.792935	0.310535	6.53086	0.0106019	0.0163953	NA
ENSG00000175792	22.09	-4.29739	1.1466	-3.74794	0.000178295	0.000963442	Nfu_g_1_021136	615.463	-2.35523	0.15503	220.553	6.84949e-50	1.2972e-48	SPAPB8E5.09
ENSG00000175806	1.65998	-0.346214	1.54246	-0.224457	0.822402	0.873861	Nfu_g_1_019007	300.488	1.1922	0.165429	51.2861	7.98401e-13	3.11949e-12	SPAC29E6.05c
ENSG00000175826	47.2801	0.910843	0.899238	1.0129	0.311106	0.446946	Nfu_g_1_014136	63.2722	-0.799536	0.296794	7.28408	0.00695685	0.0110859	SPBC3B8.10c
ENSG00000175895	8.0717	1.74086	1.29218	1.34723	0.177907	0.297664	Nfu_g_1_011020	515.631	-0.357569	0.166395	4.61239	0.0317418	0.0455394	NA
ENSG00000175906	0.101323	-0.0547153	3.21008	-0.0170448	0.986401	NA	Nfu_g_1_023129	371.006	-0.0925931	0.155366	0.35547	0.551033	0.60472	NA
ENSG00000175931	19.4515	-0.326623	0.98728	-0.330831	0.740772	0.81361	Nfu_g_1_013927	615.52	-0.37424	0.146263	6.53993	0.0105479	0.0163219	NA
ENSG00000176018	5.95155	-3.41012	1.52678	-2.23353	0.0255139	0.0642318	Nfu_g_1_009321	129.995	-0.685765	0.23748	8.32192	0.00391696	0.00648306	NA
ENSG00000176022	1.33054	-1.90398	1.90455	-0.999698	0.317457	0.453104	Nfu_g_1_020853	107.911	0.390861	0.230278	2.88198	0.089576	0.118309	SPBC1921.06c
ENSG00000176049	0.435093	-0.395131	1.6335	-0.241892	0.808864	NA	Nfu_g_1_005400	15.6271	-3.85452	0.897434	20.4315	6.18057e-06	1.41369e-05	NA
ENSG00000176055	1.49714	-1.07711	1.83821	-0.585957	0.557905	0.666805	Nfu_g_1_009366	173.998	0.552179	0.195537	7.96046	0.00478102	0.00781033	NA
ENSG00000176101	20.3681	-4.85387	1.22727	-3.95501	7.65314e-05	0.000464622	Nfu_g_1_018451	73.1219	-3.08733	0.36227	75.9262	2.94467e-18	1.57138e-17	NA
ENSG00000176102	16.2601	-1.50208	1.43956	-1.04343	0.296751	0.432565	Nfu_g_1_002108	639.09	0.0279023	0.140081	0.0397063	0.842056	0.865977	SPAC6F12.17
ENSG00000176142	3.99304	-3.01689	1.81877	-1.65875	0.0971654	0.187624	Nfu_g_1_003308	149.705	0.598166	0.21364	7.82701	0.00514711	0.00837263	NA
ENSG00000176208	257.886	-5.36427	0.993456	-5.39961	6.67867e-08	9.9135e-07	Nfu_g_1_019359	824.344	-4.05048	0.170509	528.945	4.79247e-117	4.68437e-115	SPBC947.11c
ENSG00000176209	1.49725	-1.66441	1.90402	-0.874156	0.382033	0.516368	Nfu_g_1_014826	98.2855	-2.70526	0.296424	85.2178	2.67239e-20	1.58737e-19	NA
ENSG00000176225	4.20076	1.59201	1.98629	0.801502	0.422841	0.552533	Nfu_g_1_011504	188.384	-4.01249	0.289701	202.023	7.55864e-46	1.26173e-44	NA
ENSG00000176261	94.1504	-5.8978	1.11503	-5.28937	1.22742e-07	1.71105e-06	Nfu_g_1_007449	213.503	-1.22349	0.19879	37.5813	8.76802e-10	2.76113e-09	NA
ENSG00000176371	0.652856	-1.47315	2.95678	-0.498228	0.618323	0.717957	Nfu_g_1_012694	130.408	0.0467211	0.213705	0.0478471	0.826853	0.853385	NA
ENSG00000176386	100.397	-1.37991	0.784639	-1.75865	0.0786371	0.158923	Nfu_g_1_010714	202.737	0.32545	0.193541	2.82615	0.0927403	0.122067	SPAC23C11.12
ENSG00000176390	95.2828	-0.555258	0.920464	-0.603237	0.546351	0.657462	Nfu_g_1_005642	135.677	-0.494352	0.217178	5.18941	0.022725	0.0333826	NA
ENSG00000176407	3.61739	-3.93966	1.82088	-2.1636	0.0304953	0.0741883	Nfu_g_1_006262	362.645	0.708587	0.163538	18.6624	1.56026e-05	3.42371e-05	NA
ENSG00000176422	1.02408	-2.05845	1.83049	-1.12453	0.260786	0.393253	Nfu_g_1_001567	88.2848	-1.96946	0.304849	41.4006	1.24022e-10	4.1666e-10	NA
ENSG00000176438	3.82886	-3.72847	1.4481	-2.57473	0.0100317	0.0294929	Nfu_g_1_013584	681.048	0.44996	0.15155	8.78754	0.00303296	0.00508984	NA
ENSG00000176444	21.1937	-1.37014	0.925086	-1.48109	0.138582	0.246703	Nfu_g_1_010093	2302.63	1.5281	0.121501	152.204	5.71843e-35	6.51198e-34	SPAC1D4.11c
ENSG00000176490	0.924666	0.985896	1.49523	0.65936	0.509664	0.628505	Nfu_g_1_009800	16.372	0.161663	0.569234	0.0807493	0.776285	0.810128	NA
ENSG00000176533	2.17307	-3.41576	2.0641	-1.65484	0.0979567	0.188859	Nfu_g_1_015426	1128.74	-0.239308	0.117538	4.14267	0.0418151	0.0587428	NA
ENSG00000176542	241.284	0.952373	1.23651	0.770208	0.441176	0.568841	Nfu_g_1_011267	280.656	-0.195083	0.184395	1.12051	0.289809	0.342945	NA
ENSG00000176595	0.270618	1.87356	2.07978	0.900847	0.36767	NA	Nfu_g_1_015356	131.718	0.501716	0.21928	5.23193	0.0221759	0.0326442	NA
ENSG00000176619	14.9573	-0.637607	1.12361	-0.567464	0.570399	0.677736	Nfu_g_1_011038	600.057	0.303501	0.1578	3.6967	0.05452	0.0750157	NA
ENSG00000176623	62.6301	-2.77753	1.67664	-1.65661	0.0975988	0.188304	Nfu_g_1_013426	470.149	0.391549	0.150024	6.8	0.00911581	0.0142563	NA
ENSG00000176624	47.0661	3.59592	0.848705	4.23696	2.2657e-05	0.000162015	Nfu_g_1_009007	500.522	-1.47537	0.157598	85.8345	1.95641e-20	1.16959e-19	NA
ENSG00000176658	3.54635	-4.11615	0.888015	-4.63523	3.5654e-06	3.25008e-05	Nfu_g_1_022839	133.826	-0.355811	0.218224	2.66095	0.102839	0.134335	NA
ENSG00000176715	4.69506	-4.74116	2.07318	-2.2869	0.0222015	0.0572824	Nfu_g_1_002089	30.3629	-1.46082	0.442604	10.9711	0.000925461	0.00166608	SPCC1827.03c
ENSG00000176834	169.202	-1.21273	0.961005	-1.26194	0.20697	0.332543	Nfu_g_1_017291	297.918	1.49204	0.212617	47.9634	4.34258e-12	1.61495e-11	NA
ENSG00000176845	0.222073	1.17938	3.2088	0.367545	0.713212	NA	Nfu_g_1_002177	123.184	-0.903518	0.232972	15.0309	0.000105765	0.000212787	NA
ENSG00000176853	27.6037	-4.56722	1.26958	-3.59743	0.000321374	0.00160449	Nfu_g_1_025290	31.7488	-0.473792	0.412784	1.32211	0.250213	0.301152	NA
ENSG00000176871	62.4241	-6.53377	1.21003	-5.39967	6.67637e-08	9.9135e-07	Nfu_g_1_017215	264.56	0.449865	0.195101	5.30308	0.0212877	0.0314103	NA
ENSG00000176887	2.74859	-1.70576	0.800951	-2.12966	0.0331994	0.0796654	Nfu_g_1_015127	3059.27	-1.80152	0.133599	172.29	2.33908e-39	3.14871e-38	NA
ENSG00000176890	486.414	-0.628364	0.654852	-0.959551	0.337281	0.473971	Nfu_g_1_006956	396.475	-2.39982	0.161233	217.726	2.83384e-49	5.29847e-48	SPAC15E1.04
ENSG00000176894	0.889926	-2.38868	3.198	-0.746929	0.455106	0.581492	Nfu_g_1_008979	415.146	-0.551258	0.157106	12.2808	0.000457641	0.000856219	SPAC4G9.14
ENSG00000176896	0.907472	3.93262	1.17099	3.35836	0.000784051	0.00345658	Nfu_g_1_014007	20.4653	-3.07411	0.669007	22.304	2.32725e-06	5.53544e-06	SPAC20H4.03c
ENSG00000176915	131.455	-2.01468	0.8029	-2.50925	0.0120987	0.0345409	Nfu_g_1_008818	207.662	0.0967066	0.191193	0.25596	0.612909	0.662827	NA
ENSG00000176946	3.44007	-2.58802	2.10148	-1.23153	0.218126	0.345463	Nfu_g_1_020598	79.0967	-0.293548	0.267426	1.20821	0.271686	0.323998	NA
ENSG00000176974	83.1362	-2.58894	1.03207	-2.50849	0.0121248	0.0345716	Nfu_g_1_019840	549.306	-3.51922	0.170108	418.12	6.26115e-93	3.4971e-91	SPAC24C9.12c
ENSG00000176974	83.1362	-2.58894	1.03207	-2.50849	0.0121248	0.0345716	Nfu_g_1_019840	549.306	-3.51922	0.170108	418.12	6.26115e-93	3.4971e-91	SPAC24C9.12c
ENSG00000176974	83.1362	-2.58894	1.03207	-2.50849	0.0121248	0.0345716	Nfu_g_1_019840	549.306	-3.51922	0.170108	418.12	6.26115e-93	3.4971e-91	SPAC18G6.04c
ENSG00000176974	83.1362	-2.58894	1.03207	-2.50849	0.0121248	0.0345716	Nfu_g_1_019840	549.306	-3.51922	0.170108	418.12	6.26115e-93	3.4971e-91	SPAC18G6.04c
ENSG00000176986	17.6712	-2.25734	1.36689	-1.65144	0.0986479	0.189823	Nfu_g_1_022943	809.196	-0.850216	0.14038	36.3498	1.64898e-09	5.09702e-09	SPBC4.03c
ENSG00000176994	3.89129	-4.3987	1.12099	-3.92396	8.71042e-05	0.000519715	Nfu_g_1_007176	311.828	1.28269	0.170903	55.4191	9.73869e-14	4.00801e-13	NA
ENSG00000177000	8.356	3.54505	0.79731	4.44626	8.73782e-06	6.99371e-05	Nfu_g_1_015625	611.464	0.14967	0.138149	1.1738	0.278621	0.331287	SPAC56F8.10
ENSG00000177000	8.356	3.54505	0.79731	4.44626	8.73782e-06	6.99371e-05	Nfu_g_1_015625	611.464	0.14967	0.138149	1.1738	0.278621	0.331287	SPAC56F8.10
ENSG00000177000	8.356	3.54505	0.79731	4.44626	8.73782e-06	6.99371e-05	Nfu_g_1_015625	611.464	0.14967	0.138149	1.1738	0.278621	0.331287	SPAC343.10
ENSG00000177000	8.356	3.54505	0.79731	4.44626	8.73782e-06	6.99371e-05	Nfu_g_1_015625	611.464	0.14967	0.138149	1.1738	0.278621	0.331287	SPAC343.10
ENSG00000177030	1.48982	-1.35999	2.08639	-0.65184	0.514505	0.632299	Nfu_g_1_017981	76.0949	-2.09942	0.30923	46.5038	9.14402e-12	3.31233e-11	NA
ENSG00000177034	1.4479	-2.82896	3.19575	-0.885224	0.376036	0.510762	Nfu_g_1_009202	157.685	-0.564056	0.218325	6.66332	0.00984171	0.015295	NA
ENSG00000177051	3.67652	0.655234	1.3307	0.492397	0.622439	0.721357	Nfu_g_1_019928	366.189	1.09745	0.16533	43.5167	4.20356e-11	1.46017e-10	NA
ENSG00000177054	50.2769	-6.79877	1.2011	-5.66044	1.50982e-08	2.74024e-07	Nfu_g_1_003191	467.69	0.871949	0.150367	33.3422	7.72874e-09	2.26519e-08	SPAC2F7.10
ENSG00000177058	34.1665	-5.52309	0.915703	-6.03153	1.62413e-09	3.96784e-08	Nfu_g_1_010845	107.025	-0.0639055	0.237182	0.0727958	0.787309	0.819882	NA
ENSG00000177084	63.4178	4.4726	0.931025	4.80395	1.55567e-06	1.56625e-05	Nfu_g_1_009306	600.792	-7.86769	0.426995	862.055	1.74092e-189	6.8066e-187	SPBC25H2.13c
ENSG00000177119	7.2209	-5.14252	1.65736	-3.10284	0.00191671	0.00737644	Nfu_g_1_011928	215.896	0.77731	0.192737	16.1885	5.73425e-05	0.000118595	NA
ENSG00000177150	64.8425	-4.29109	1.01019	-4.24781	2.15868e-05	0.000155461	Nfu_g_1_017357	482.781	-0.658984	0.160716	16.7363	4.29518e-05	9.00923e-05	SPBC106.07c
ENSG00000177156	472.466	2.03869	0.93482	2.18084	0.0291955	0.0717449	Nfu_g_1_003133	1534.3	-0.214702	0.118757	3.266	0.07073	0.0952195	SPCC1020.06c
ENSG00000177169	10.7061	3.2368	1.52576	2.12144	0.033885	0.0810167	Nfu_g_1_003045	578.442	2.43444	0.150266	247.981	7.15661e-56	1.56999e-54	SPCC63.08c
ENSG00000177181	0.550017	2.13798	2.61722	0.81689	0.413991	NA	Nfu_g_1_010494	1720.15	-1.54725	0.137611	121.758	2.60777e-28	2.27924e-27	NA
ENSG00000177192	1.30294	-2.91297	3.19646	-0.911313	0.362131	0.497716	Nfu_g_1_006654	304.309	-2.39085	0.197788	141.713	1.12377e-32	1.16784e-31	SPBC887.11
ENSG00000177192	1.30294	-2.91297	3.19646	-0.911313	0.362131	0.497716	Nfu_g_1_006654	304.309	-2.39085	0.197788	141.713	1.12377e-32	1.16784e-31	SPBC887.11
ENSG00000177192	1.30294	-2.91297	3.19646	-0.911313	0.362131	0.497716	Nfu_g_1_006654	304.309	-2.39085	0.197788	141.713	1.12377e-32	1.16784e-31	SPBC887.11
ENSG00000177192	1.30294	-2.91297	3.19646	-0.911313	0.362131	0.497716	Nfu_g_1_006654	304.309	-2.39085	0.197788	141.713	1.12377e-32	1.16784e-31	SPCC126.03
ENSG00000177192	1.30294	-2.91297	3.19646	-0.911313	0.362131	0.497716	Nfu_g_1_006654	304.309	-2.39085	0.197788	141.713	1.12377e-32	1.16784e-31	SPCC126.03
ENSG00000177192	1.30294	-2.91297	3.19646	-0.911313	0.362131	0.497716	Nfu_g_1_006654	304.309	-2.39085	0.197788	141.713	1.12377e-32	1.16784e-31	SPCC126.03
ENSG00000177192	1.30294	-2.91297	3.19646	-0.911313	0.362131	0.497716	Nfu_g_1_006654	304.309	-2.39085	0.197788	141.713	1.12377e-32	1.16784e-31	SPCC16C4.06c
ENSG00000177192	1.30294	-2.91297	3.19646	-0.911313	0.362131	0.497716	Nfu_g_1_006654	304.309	-2.39085	0.197788	141.713	1.12377e-32	1.16784e-31	SPCC16C4.06c
ENSG00000177192	1.30294	-2.91297	3.19646	-0.911313	0.362131	0.497716	Nfu_g_1_006654	304.309	-2.39085	0.197788	141.713	1.12377e-32	1.16784e-31	SPCC16C4.06c
ENSG00000177200	361.32	-1.97689	0.877552	-2.25273	0.0242759	0.0616906	Nfu_g_1_000039	2227.85	1.37263	0.160101	71.0979	3.39923e-17	1.71758e-16	NA
ENSG00000177225	0.881076	-2.37457	1.93177	-1.22922	0.218988	0.346579	Nfu_g_1_008161	70.0522	-0.67928	0.285316	5.68109	0.0171487	0.0257085	NA
ENSG00000177283	0.43371	2.21224	1.79196	1.23453	0.217004	NA	Nfu_g_1_013390	358.025	-1.14991	0.177183	41.5979	1.12113e-10	3.7766e-10	NA
ENSG00000177302	11.4267	-1.17272	1.39903	-0.838235	0.401899	0.533726	Nfu_g_1_019512	358.546	-1.2275	0.164519	55.0475	1.17654e-13	4.81846e-13	SPBC16G5.12c
ENSG00000177311	0.822806	-2.14005	2.10491	-1.01669	0.3093	0.445283	Nfu_g_1_000403	64.9644	-0.228165	0.30406	0.566316	0.451726	0.509082	NA
ENSG00000177425	28.9959	-4.12595	1.44736	-2.85067	0.0043627	0.01475	Nfu_g_1_011925	123.482	1.77193	0.236228	55.5005	9.34347e-14	3.84986e-13	NA
ENSG00000177426	6.79404	-1.69103	1.07844	-1.56804	0.116872	0.216453	Nfu_g_1_006904	1254.71	0.8152	0.120376	45.4008	1.60565e-11	5.71975e-11	NA
ENSG00000177463	9.85306	-5.14757	1.03178	-4.989	6.06923e-07	6.85625e-06	Nfu_g_1_001559	49.6684	0.529018	0.491028	1.15692	0.282105	0.334909	NA
ENSG00000177479	29.9357	-4.03573	0.894207	-4.5132	6.38577e-06	5.32528e-05	Nfu_g_1_010188	690.65	-0.152716	0.142966	1.14079	0.285485	0.338465	NA
ENSG00000177485	3.43756	0.658525	1.37217	0.479914	0.631289	0.728138	Nfu_g_1_004827	156.831	-0.477287	0.227449	4.40422	0.0358502	0.0509819	NA
ENSG00000177565	2514.92	0.511142	0.803918	0.635814	0.524898	0.641178	Nfu_g_1_000936	263.491	0.118527	0.167136	0.503292	0.478057	0.534843	SPCC1235.09
ENSG00000177600	3327.28	2.46252	0.379273	6.49272	8.43002e-11	3.30185e-09	Nfu_g_1_004041	13676.1	1.05299	0.133599	60.8104	6.28461e-15	2.77345e-14	SPAC1071.08
ENSG00000177600	3327.28	2.46252	0.379273	6.49272	8.43002e-11	3.30185e-09	Nfu_g_1_004041	13676.1	1.05299	0.133599	60.8104	6.28461e-15	2.77345e-14	SPAC1071.08
ENSG00000177600	3327.28	2.46252	0.379273	6.49272	8.43002e-11	3.30185e-09	Nfu_g_1_004041	13676.1	1.05299	0.133599	60.8104	6.28461e-15	2.77345e-14	SPAC1071.08
ENSG00000177600	3327.28	2.46252	0.379273	6.49272	8.43002e-11	3.30185e-09	Nfu_g_1_004041	13676.1	1.05299	0.133599	60.8104	6.28461e-15	2.77345e-14	SPBC23G7.15c
ENSG00000177600	3327.28	2.46252	0.379273	6.49272	8.43002e-11	3.30185e-09	Nfu_g_1_004041	13676.1	1.05299	0.133599	60.8104	6.28461e-15	2.77345e-14	SPBC23G7.15c
ENSG00000177600	3327.28	2.46252	0.379273	6.49272	8.43002e-11	3.30185e-09	Nfu_g_1_004041	13676.1	1.05299	0.133599	60.8104	6.28461e-15	2.77345e-14	SPBC23G7.15c
ENSG00000177600	3327.28	2.46252	0.379273	6.49272	8.43002e-11	3.30185e-09	Nfu_g_1_004041	13676.1	1.05299	0.133599	60.8104	6.28461e-15	2.77345e-14	SPBP8B7.06
ENSG00000177600	3327.28	2.46252	0.379273	6.49272	8.43002e-11	3.30185e-09	Nfu_g_1_004041	13676.1	1.05299	0.133599	60.8104	6.28461e-15	2.77345e-14	SPBP8B7.06
ENSG00000177600	3327.28	2.46252	0.379273	6.49272	8.43002e-11	3.30185e-09	Nfu_g_1_004041	13676.1	1.05299	0.133599	60.8104	6.28461e-15	2.77345e-14	SPBP8B7.06
ENSG00000177602	1.43528	-0.721256	0.936445	-0.770207	0.441177	0.568841	Nfu_g_1_018311	340.416	-4.86812	0.25526	421.242	1.30952e-93	7.48039e-92	SPAC23C4.03
ENSG00000177606	45.7342	1.23013	0.982138	1.25251	0.210386	0.336856	Nfu_g_1_020727	624.271	0.206216	0.13905	2.19917	0.138085	0.175755	NA
ENSG00000177613	25.3283	-0.529422	1.03827	-0.509908	0.610116	0.711012	Nfu_g_1_004656	339.706	-1.7437	0.171907	101.023	9.09244e-24	6.48449e-23	SPBC3B9.11c
ENSG00000177613	25.3283	-0.529422	1.03827	-0.509908	0.610116	0.711012	Nfu_g_1_004656	339.706	-1.7437	0.171907	101.023	9.09244e-24	6.48449e-23	SPBC3B9.11c
ENSG00000177613	25.3283	-0.529422	1.03827	-0.509908	0.610116	0.711012	Nfu_g_1_004656	339.706	-1.7437	0.171907	101.023	9.09244e-24	6.48449e-23	SPAC644.16
ENSG00000177613	25.3283	-0.529422	1.03827	-0.509908	0.610116	0.711012	Nfu_g_1_004656	339.706	-1.7437	0.171907	101.023	9.09244e-24	6.48449e-23	SPAC644.16
ENSG00000177628	30.0784	-7.35661	1.44334	-5.09693	3.45208e-07	4.20835e-06	Nfu_g_1_001340	361.435	1.89799	0.168223	123.151	1.29209e-28	1.14582e-27	NA
ENSG00000177646	4.66848	-1.86629	0.888678	-2.10007	0.0357226	0.0844879	Nfu_g_1_016475	855.461	0.739474	0.124201	35.1925	2.98677e-09	9.04929e-09	NA
ENSG00000177663	223.006	-2.11778	0.6691	-3.16512	0.00155021	0.00616529	Nfu_g_1_004478	442.304	4.26215	0.191536	481.823	8.57252e-107	6.85568e-105	NA
ENSG00000177666	0.433557	1.76656	3.20215	0.55168	0.581167	NA	Nfu_g_1_008442	320.012	4.15111	0.215464	365.022	2.27e-81	9.07689e-80	NA
ENSG00000177674	0.946958	-2.46932	2.59722	-0.950757	0.341728	0.478081	Nfu_g_1_023637	272.829	0.144388	0.183247	0.621101	0.430639	0.488155	NA
ENSG00000177683	59.7122	-4.35167	1.01307	-4.29552	1.74286e-05	0.000128409	Nfu_g_1_011717	73.8962	-0.321903	0.301981	1.13719	0.286248	0.339232	NA
ENSG00000177728	15.5837	-4.97136	1.18647	-4.19005	2.78897e-05	0.000194173	Nfu_g_1_006832	54.285	-1.37649	0.352718	15.2173	9.58203e-05	0.000193333	NA
ENSG00000177731	62.8634	-0.907107	1.11604	-0.812789	0.416339	0.546743	Nfu_g_1_009877	936.885	0.869789	0.129442	44.6725	2.32906e-11	8.2218e-11	NA
ENSG00000177830	3.38429	-3.79703	2.36128	-1.60804	0.107827	0.203141	Nfu_g_1_007946	185.664	0.112685	0.193964	0.337813	0.561095	0.614104	NA
ENSG00000177853	7.92696	-4.62964	1.22457	-3.78064	0.000156426	0.000860272	Nfu_g_1_014746	888.676	0.841588	0.129154	42.0479	8.90629e-11	3.02388e-10	NA
ENSG00000177868	38.2092	-4.3306	1.11642	-3.87901	0.000104882	0.000609026	Nfu_g_1_010642	188.976	-2.14456	0.211419	102.455	4.41231e-24	3.19334e-23	NA
ENSG00000177885	59.281	-3.58251	1.01311	-3.53615	0.000406009	0.00197191	Nfu_g_1_019447	914.38	-0.0744023	0.133838	0.309003	0.578293	0.630428	SPBC119.05c
ENSG00000177888	3.91897	-1.96389	2.12712	-0.923264	0.355869	0.491857	Nfu_g_1_018163	209.379	-0.5226	0.196948	7.03153	0.00800871	0.0126395	NA
ENSG00000177917	10.3664	-5.09167	1.31574	-3.86982	0.000108914	0.000628834	Nfu_g_1_022417	24.5486	0.461576	0.447802	1.06306	0.302519	0.356164	NA
ENSG00000177951	0.241313	-0.627741	2.58811	-0.242548	0.808356	NA	Nfu_g_1_017990	39.7957	0.290809	0.368606	0.623386	0.429792	0.487415	SPAC31A2.13c
ENSG00000177951	0.241313	-0.627741	2.58811	-0.242548	0.808356	NA	Nfu_g_1_017990	39.7957	0.290809	0.368606	0.623386	0.429792	0.487415	SPAC31A2.13c
ENSG00000177951	0.241313	-0.627741	2.58811	-0.242548	0.808356	NA	Nfu_g_1_017990	39.7957	0.290809	0.368606	0.623386	0.429792	0.487415	SPAC23C4.13
ENSG00000177951	0.241313	-0.627741	2.58811	-0.242548	0.808356	NA	Nfu_g_1_017990	39.7957	0.290809	0.368606	0.623386	0.429792	0.487415	SPAC23C4.13
ENSG00000177954	2066.45	0.747483	0.324686	2.30217	0.0213255	0.0553043	Nfu_g_1_001168	555.832	2.11506	0.146322	199.93	2.1637e-45	3.56442e-44	SPBC1685.10
ENSG00000177963	3.18788	4.79562	1.28566	3.73008	0.000191418	0.00102297	Nfu_g_1_006019	14.4352	2.42393	0.681684	12.5253	0.000401478	0.000756674	SPBC3E7.04c
ENSG00000177971	22.4113	-4.10664	1.63882	-2.50586	0.0122156	0.034752	Nfu_g_1_007913	143.167	-2.58877	0.24169	116.865	3.07248e-27	2.56682e-26	SPAC19D5.05c
ENSG00000178028	3.28429	-4.22815	2.2715	-1.86139	0.0626888	0.132629	Nfu_g_1_002599	401.368	-1.87373	0.171067	116.758	3.24261e-27	2.70382e-26	SPAC9G1.13c
ENSG00000178057	82.898	-3.19732	1.04977	-3.04574	0.00232109	0.00863177	Nfu_g_1_021038	57.5763	-1.67886	0.333915	25.4014	4.65588e-07	1.18085e-06	NA
ENSG00000178074	1.99449	-3.5133	2.07485	-1.69328	0.0904019	0.177128	Nfu_g_1_020702	532.717	-0.365682	0.151961	5.78236	0.0161878	0.0243551	NA
ENSG00000178096	0.565254	2.25872	2.46441	0.916535	0.359387	NA	Nfu_g_1_010900	380.653	0.345692	0.166118	4.3244	0.0375696	0.0532162	SPBC16E9.06c
ENSG00000178104	4.17378	-3.23345	1.29495	-2.49697	0.0125258	0.0354684	Nfu_g_1_017006	1014.06	1.63338	0.394108	16.3588	5.2413e-05	0.000108809	SPCC417.07c
ENSG00000178105	17.0445	-3.67119	1.28279	-2.86187	0.00421151	0.0143238	Nfu_g_1_000961	182.134	-1.81019	0.225794	63.386	1.69924e-15	7.7734e-15	SPAC1093.05
ENSG00000178127	3.04772	-0.425371	0.84241	-0.504945	0.613597	0.714038	Nfu_g_1_012988	287.897	-0.638991	0.187045	11.6275	0.000649843	0.00119408	SPAC11E3.12
ENSG00000178149	0.413281	-1.36916	3.20294	-0.427469	0.669038	NA	Nfu_g_1_010320	274.341	1.73637	0.174771	96.5094	8.8821e-23	6.02435e-22	NA
ENSG00000178163	4.15633	1.38131	1.36954	1.00859	0.31317	0.448939	Nfu_g_1_004385	440.405	-0.025803	0.149432	0.0298459	0.86284	0.883993	NA
ENSG00000178202	89.3811	-3.43313	1.23106	-2.78876	0.00529102	0.017307	Nfu_g_1_007963	191.832	-2.47032	0.214599	132.995	9.06531e-31	8.75866e-30	NA
ENSG00000178209	2.21365	4.39233	0.983022	4.4682	7.88818e-06	6.38287e-05	Nfu_g_1_014399	18.4679	-0.834528	0.568873	2.16459	0.141222	0.179269	NA
ENSG00000178252	25.0376	-5.99873	1.02831	-5.83358	5.42496e-09	1.12598e-07	Nfu_g_1_010496	1686.39	0.247065	0.11758	4.41072	0.0357138	0.0508084	SPBC1306.02
ENSG00000178295	145.189	0.582717	1.113	0.523554	0.600589	0.703129	Nfu_g_1_018658	192.908	-7.60502	0.670859	435.996	8.04993e-97	4.91772e-95	NA
ENSG00000178307	14.9155	0.0249558	1.05757	0.0235974	0.981174	0.986945	Nfu_g_1_019786	602.429	0.0442291	0.153111	0.0836055	0.77247	0.806913	NA
ENSG00000178381	8.23607	-3.77324	0.787747	-4.78991	1.66858e-06	1.66675e-05	Nfu_g_1_007563	95.1793	-0.18023	0.25809	0.487225	0.485168	0.541593	SPBC1271.05c
ENSG00000178409	0.366284	1.30863	2.06236	0.634528	0.525736	NA	Nfu_g_1_017517	99.396	-0.496793	0.240562	4.27596	0.0386551	0.054657	NA
ENSG00000178425	73.9047	-5.97558	1.34943	-4.42822	9.50122e-06	7.51556e-05	Nfu_g_1_006180	32.6831	-1.60957	0.440621	13.4196	0.000249004	0.000479634	NA
ENSG00000178502	3.26716	-3.13204	1.549	-2.02198	0.0431786	0.0984737	Nfu_g_1_010775	376.497	1.09068	0.159474	46.1983	1.06872e-11	3.84914e-11	NA
ENSG00000178537	2.72051	-3.49929	2.15959	-1.62035	0.105157	0.199565	Nfu_g_1_016993	480.243	-1.25675	0.163978	57.7496	2.97708e-14	1.26274e-13	NA
ENSG00000178567	316.447	-5.95766	0.888928	-6.70207	2.05482e-11	9.45062e-10	Nfu_g_1_002543	10.0589	1.19106	0.762616	2.43354	0.118764	0.153158	NA
ENSG00000178573	2.7121	1.22453	0.623125	1.96514	0.0493981	0.109752	Nfu_g_1_003962	25.6677	-1.08369	0.467483	5.41273	0.0199905	0.0296154	NA
ENSG00000178585	0.889122	-2.38944	2.92304	-0.81745	0.413671	0.544417	Nfu_g_1_023965	482.52	-3.24133	0.166035	376.641	6.70414e-84	2.8981e-82	NA
ENSG00000178605	8.53039	1.02692	1.31023	0.783773	0.433173	0.561502	Nfu_g_1_017856	345.418	0.214687	0.159135	1.82018	0.177292	0.220538	NA
ENSG00000178607	0.869412	-2.01445	1.67865	-1.20004	0.230125	0.358964	Nfu_g_1_007206	427.391	4.04293	0.185207	463.179	9.77529e-103	7.07763e-101	SPAC167.01
ENSG00000178691	334.617	-3.06683	0.787099	-3.89637	9.76456e-05	0.00057432	Nfu_g_1_015677	583.926	-1.01192	0.149457	45.3073	1.6842e-11	5.98866e-11	SPCC1281.05
ENSG00000178694	0.972049	-2.50132	1.99613	-1.25309	0.210174	0.336622	Nfu_g_1_002107	77.3782	-2.44826	0.317883	60.5382	7.21656e-15	3.17341e-14	NA
ENSG00000178695	164.155	-3.63792	0.813799	-4.47029	7.81145e-06	6.34002e-05	Nfu_g_1_002044	270.693	-0.411514	0.174451	5.56243	0.0183499	0.0273717	NA
ENSG00000178718	0.237549	-0.723911	3.20715	-0.225718	0.821421	NA	Nfu_g_1_000055	46.7842	0.0668167	0.356039	0.0352647	0.851042	0.873818	SPAC1805.18
ENSG00000178718	0.237549	-0.723911	3.20715	-0.225718	0.821421	NA	Nfu_g_1_000055	46.7842	0.0668167	0.356039	0.0352647	0.851042	0.873818	SPAC1805.18
ENSG00000178718	0.237549	-0.723911	3.20715	-0.225718	0.821421	NA	Nfu_g_1_000055	46.7842	0.0668167	0.356039	0.0352647	0.851042	0.873818	SPBP8B7.01c
ENSG00000178718	0.237549	-0.723911	3.20715	-0.225718	0.821421	NA	Nfu_g_1_000055	46.7842	0.0668167	0.356039	0.0352647	0.851042	0.873818	SPBP8B7.01c
ENSG00000178719	0.882914	3.9522	1.64936	2.39621	0.0165658	0.044738	Nfu_g_1_000012	203.953	0.428411	0.206003	4.32073	0.0376507	0.053314	NA
ENSG00000178741	145.803	-0.867947	0.832567	-1.0425	0.297182	0.432985	Nfu_g_1_022065	407.535	-0.291933	0.158871	3.37437	0.0662177	0.0896249	SPAC1B2.04
ENSG00000178761	31.741	-1.66525	1.21359	-1.37217	0.17001	0.28806	Nfu_g_1_022076	175.099	-0.798818	0.215873	13.6406	0.000221348	0.000430082	NA
ENSG00000178764	4.30025	-4.40547	2.04719	-2.15196	0.0314007	0.0760533	Nfu_g_1_016879	702.454	1.87338	0.145276	159.302	1.60767e-36	1.93868e-35	NA
ENSG00000178802	12.9192	-4.91792	1.41567	-3.47393	0.000512892	0.00240817	Nfu_g_1_014024	133.219	-1.80792	0.229871	62.0242	3.3926e-15	1.52502e-14	SPBC2G2.16
ENSG00000178878	1.88842	-0.104457	2.14196	-0.048767	0.961105	0.973289	Nfu_g_1_004852	22.4924	0.633676	0.479495	1.74738	0.186207	0.230551	NA
ENSG00000178913	294.331	2.77187	0.98559	2.8124	0.00491731	0.0163042	Nfu_g_1_004460	367.998	-0.723179	0.166894	18.693	1.53542e-05	3.37298e-05	SPAC13F5.02c
ENSG00000178921	255.861	-4.11553	0.785573	-5.23889	1.61541e-07	2.18307e-06	Nfu_g_1_014579	372.204	0.302363	0.162865	3.44527	0.0634331	0.0861543	SPAC6F12.10c
ENSG00000178922	0.670592	2.78302	1.65951	1.67701	0.0935407	0.182102	Nfu_g_1_000848	42.4844	-1.2916	0.387538	11.1098	0.000858707	0.00155066	NA
ENSG00000178927	11.8729	-4.15085	1.04115	-3.98681	6.69675e-05	0.000415068	Nfu_g_1_023289	164.043	-0.750501	0.205587	13.3061	0.000264543	0.00050834	NA
ENSG00000178950	0.98438	2.30681	1.87999	1.22703	0.219811	0.347519	Nfu_g_1_007409	409.641	-1.1801	0.159877	53.8362	2.17915e-13	8.78149e-13	NA
ENSG00000178951	10.6497	-2.62548	1.16009	-2.26317	0.0236253	0.0603531	Nfu_g_1_016015	10.9665	0.761115	0.669437	1.29306	0.255484	0.306846	NA
ENSG00000178966	50.3721	-5.16312	1.02452	-5.03954	4.66642e-07	5.48497e-06	Nfu_g_1_009047	142.033	-3.71122	0.302227	160.063	1.09634e-36	1.33027e-35	SPAC26A3.03c
ENSG00000178971	0.75788	-1.15782	1.96337	-0.589712	0.555384	0.664774	Nfu_g_1_014936	59.5779	-1.42728	0.31618	20.5065	5.94287e-06	1.36215e-05	NA
ENSG00000178982	379.922	0.227146	0.914845	0.248289	0.803911	0.860538	Nfu_g_1_000539	2566.96	1.51685	0.114774	168.147	1.87914e-38	2.43997e-37	NA
ENSG00000178996	42.2543	-3.4126	0.851558	-4.00748	6.13708e-05	0.000385098	Nfu_g_1_006494	269.081	-0.169588	0.166746	1.03603	0.308746	0.362767	NA
ENSG00000179021	2.64133	-3.41681	1.58782	-2.15189	0.031406	0.0760533	Nfu_g_1_014279	47.2794	-0.589061	0.344723	2.93035	0.0869287	0.115098	NA
ENSG00000179029	13.3693	2.15875	1.10222	1.95855	0.0501657	0.111151	Nfu_g_1_001247	40.918	0.95612	0.363727	6.88699	0.00868254	0.013626	NA
ENSG00000179041	0.650996	-1.35064	2.57495	-0.52453	0.59991	0.702625	Nfu_g_1_011441	1153.3	-1.20766	0.140004	72.8264	1.4157e-17	7.29793e-17	SPBC29A3.16
ENSG00000179051	161.279	0.651927	0.889975	0.732523	0.463849	0.589251	Nfu_g_1_015581	1740.28	-2.0343	0.120398	270.048	1.10765e-60	2.71421e-59	NA
ENSG00000179091	27.6372	3.86148	0.926949	4.1658	3.10269e-05	0.000213203	Nfu_g_1_020857	1102.04	-1.44379	0.157957	80.9233	2.34649e-19	1.32832e-18	SPBC29A3.18
ENSG00000179094	3.82001	-3.97972	1.61691	-2.46131	0.0138431	0.0385601	Nfu_g_1_003740	1188.91	3.51543	0.149271	487.137	5.98217e-108	4.8727e-106	NA
ENSG00000179115	169.53	-7.22936	1.01821	-7.10007	1.24697e-12	8.18419e-11	Nfu_g_1_019421	1064.1	-0.881589	0.123977	50.0458	1.50197e-12	5.761e-12	SPAC3G9.06
ENSG00000179119	1.17176	0.793799	1.14141	0.695456	0.486769	0.609096	Nfu_g_1_008495	320.236	-0.134883	0.157758	0.732063	0.392215	0.449634	SPCC1393.02c
ENSG00000179134	0.429716	-0.614368	1.59832	-0.384384	0.700694	NA	Nfu_g_1_000279	171.341	0.00194412	0.254671	0.000168993	0.989628	0.990698	SPBC13E7.03c
ENSG00000179151	2.82389	-3.12565	0.986058	-3.16984	0.00152521	0.00608382	Nfu_g_1_012460	348.195	1.41465	0.187149	55.7423	8.26231e-14	3.41237e-13	SPBC18E5.11c
ENSG00000179152	0.0566766	0.826917	3.21011	0.257598	0.796717	NA	Nfu_g_1_016848	304.806	2.73929	0.188334	201.744	8.69433e-46	1.44856e-44	NA
ENSG00000179163	4.39446	5.04777	0.625462	8.07046	7.00332e-16	1.11646e-13	Nfu_g_1_009821	17.9373	-2.01877	0.584246	12.2493	0.000465435	0.000869952	NA
ENSG00000179195	0.758047	-1.44674	2.17586	-0.664908	0.506109	0.625021	Nfu_g_1_006252	127.822	-0.510239	0.24061	4.4986	0.0339225	0.0484364	NA
ENSG00000179262	23.9469	-0.910715	0.868556	-1.04854	0.29439	0.430298	Nfu_g_1_002172	1958.19	-0.60687	0.125186	23.356	1.34624e-06	3.27559e-06	SPBC2D10.12
ENSG00000179271	5.39941	-0.315056	1.89761	-0.166028	0.868135	0.906743	Nfu_g_1_019805	451.016	-2.51594	0.177183	192.871	7.51101e-44	1.18095e-42	SPAC1952.14c
ENSG00000179295	119.537	-3.67749	1.03711	-3.5459	0.000391271	0.00191179	Nfu_g_1_013346	76.8002	0.381738	0.26744	2.03871	0.153339	0.193297	NA
ENSG00000179361	1.4761	1.42839	1.99547	0.715819	0.474103	0.598271	Nfu_g_1_022081	2451.41	0.403139	0.122184	10.8568	0.00098436	0.00176669	NA
ENSG00000179364	2.5957	0.270712	1.70276	0.158984	0.873681	0.910422	Nfu_g_1_021954	35.7165	1.30633	0.559663	5.34247	0.0208119	0.0307495	NA
ENSG00000179387	13.7458	-6.02821	2.68508	-2.24507	0.0247635	0.0627188	Nfu_g_1_007182	116.786	-1.57779	0.246142	41.0452	1.48746e-10	4.95839e-10	NA
ENSG00000179409	14.8789	-5.98164	1.4353	-4.16751	3.07944e-05	0.000211725	Nfu_g_1_003402	743.931	-0.487673	0.143761	11.4726	0.000706309	0.00129043	NA
ENSG00000179454	60.9959	-3.95464	1.0209	-3.87366	0.000107214	0.000620194	Nfu_g_1_015203	101.909	0.960345	0.2547	14.1427	0.00016945	0.000334265	NA
ENSG00000179456	0.031479	0.538903	3.21049	0.167857	0.866696	NA	Nfu_g_1_002843	404.051	-0.608849	0.162952	13.9241	0.000190337	0.000372958	NA
ENSG00000179526	0.0515731	0.826917	3.21011	0.257598	0.796717	NA	Nfu_g_1_011530	790.899	1.66945	0.14739	123.48	1.09496e-28	9.74441e-28	NA
ENSG00000179542	0.492127	1.65975	2.06985	0.801868	0.422629	NA	Nfu_g_1_014707	32.6089	-3.67404	0.550529	52.8933	3.52168e-13	1.3996e-12	NA
ENSG00000179583	244.19	-1.09872	0.616107	-1.78332	0.0745341	0.152381	Nfu_g_1_019827	285.073	-0.262909	0.181479	2.09714	0.147575	0.1867	NA
ENSG00000179820	19.307	-1.30911	1.00354	-1.3045	0.192063	0.315396	Nfu_g_1_012599	147.511	-1.26917	0.216407	34.3229	4.66862e-09	1.39173e-08	NA
ENSG00000179833	39.5996	-4.89528	1.16225	-4.21189	2.53241e-05	0.000178733	Nfu_g_1_019517	22.3949	0.713895	0.493091	2.09654	0.147633	0.18676	NA
ENSG00000179889	98.6795	-6.66464	1.10749	-6.01777	1.76836e-09	4.26019e-08	Nfu_g_1_018539	53.8356	0.0900053	0.383208	0.0554063	0.81391	0.842002	NA
ENSG00000179912	210.625	-4.64611	0.917275	-5.06512	4.08146e-07	4.87287e-06	Nfu_g_1_020921	153.193	-0.238162	0.231463	1.06112	0.302959	0.35661	NA
ENSG00000179918	37.6595	-1.51808	1.10639	-1.3721	0.170032	0.28806	Nfu_g_1_015495	891.025	-0.400266	0.142022	7.92501	0.00487561	0.00795598	NA
ENSG00000179950	6.25384	-3.14846	1.20397	-2.61506	0.00892117	0.0267525	Nfu_g_1_006951	5776.39	-0.698409	0.119101	34.0739	5.30594e-09	1.57451e-08	NA
ENSG00000179981	6.36019	-2.71909	1.08027	-2.51706	0.0118339	0.0339204	Nfu_g_1_016772	269.886	0.29003	0.178802	2.63032	0.104841	0.136817	NA
ENSG00000180011	517.647	-4.70645	0.966503	-4.86957	1.11842e-06	1.17779e-05	Nfu_g_1_016785	200.892	-0.344271	0.222758	2.3849	0.122513	0.157519	NA
ENSG00000180104	0.303224	0.991785	1.9185	0.516957	0.605186	NA	Nfu_g_1_020126	229.481	-0.930126	0.181909	26.0749	3.28419e-07	8.44642e-07	SPCC1235.10c
ENSG00000180182	138.431	-1.27332	0.827204	-1.5393	0.12373	0.225915	Nfu_g_1_005708	1487.66	0.316447	0.113421	7.77314	0.00530287	0.00860768	SPBC1A4.10c
ENSG00000180198	30.896	-2.63052	0.930736	-2.82628	0.00470917	0.0157647	Nfu_g_1_007803	519.361	-2.89008	0.167727	284.301	8.67692e-64	2.32009e-62	SPBC557.03c
ENSG00000180228	45.4101	-0.94374	0.775058	-1.21764	0.223362	0.351941	Nfu_g_1_017812	456.848	-0.432118	0.158282	7.43983	0.00637957	0.010228	NA
ENSG00000180233	2.51491	-2.61559	1.18415	-2.20882	0.027187	0.0676582	Nfu_g_1_007785	71.3009	-1.58912	0.304854	27.227	1.8091e-07	4.74922e-07	SPBC36B7.05c
ENSG00000180263	0.511098	1.83779	2.8202	0.651652	0.514626	NA	Nfu_g_1_011872	811.894	-0.802783	0.125558	40.5927	1.87506e-10	6.19993e-10	NA
ENSG00000180329	4.37723	-4.22402	1.8989	-2.22446	0.0261176	0.06548	Nfu_g_1_007597	50.3055	-3.63376	0.454101	73.2084	1.16657e-17	6.02954e-17	NA
ENSG00000180340	0.344538	2.30903	3.19698	0.722251	0.47014	NA	Nfu_g_1_007474	208.904	-2.14255	0.200909	113.295	1.85907e-26	1.50177e-25	NA
ENSG00000180353	92.7465	1.11989	0.772473	1.44974	0.14713	0.257569	Nfu_g_1_011577	178.056	-0.651151	0.20994	9.605	0.00194048	0.00334878	NA
ENSG00000180354	1.32778	-2.93908	2.95055	-0.996111	0.319196	0.454678	Nfu_g_1_012884	19.1228	1.06896	0.537634	3.92829	0.0474802	0.0660057	NA
ENSG00000180357	3.98236	-1.43441	1.05186	-1.36369	0.172665	0.29106	Nfu_g_1_012210	801.591	-0.446434	0.134424	11.0041	0.0009091	0.0016383	NA
ENSG00000180370	214.143	-4.47252	0.892642	-5.01043	5.43083e-07	6.22114e-06	Nfu_g_1_015062	425.248	-0.80524	0.182056	19.4279	1.0447e-05	2.33373e-05	SPBC1604.14c
ENSG00000180370	214.143	-4.47252	0.892642	-5.01043	5.43083e-07	6.22114e-06	Nfu_g_1_015062	425.248	-0.80524	0.182056	19.4279	1.0447e-05	2.33373e-05	SPBC1604.14c
ENSG00000180370	214.143	-4.47252	0.892642	-5.01043	5.43083e-07	6.22114e-06	Nfu_g_1_015062	425.248	-0.80524	0.182056	19.4279	1.0447e-05	2.33373e-05	SPAC1F5.09c
ENSG00000180370	214.143	-4.47252	0.892642	-5.01043	5.43083e-07	6.22114e-06	Nfu_g_1_015062	425.248	-0.80524	0.182056	19.4279	1.0447e-05	2.33373e-05	SPAC1F5.09c
ENSG00000180376	58.7107	-5.9231	1.08115	-5.47853	4.28866e-08	6.76272e-07	Nfu_g_1_021676	595.498	0.246896	0.157627	2.45149	0.117413	0.151605	NA
ENSG00000180398	20.3811	-0.452041	1.92379	-0.234974	0.814229	0.868063	Nfu_g_1_007815	456.678	0.222201	0.141957	2.44991	0.117531	0.151746	NA
ENSG00000180447	0.171032	-0.11088	3.20902	-0.0345526	0.972436	NA	Nfu_g_1_010722	283.669	-1.79461	0.195769	82.1412	1.26706e-19	7.26858e-19	NA
ENSG00000180448	23.4586	-2.24607	1.23193	-1.82321	0.068272	0.142286	Nfu_g_1_013459	249.734	0.0494873	0.169372	0.0854179	0.770085	0.805043	NA
ENSG00000180488	0.866456	1.02069	1.42928	0.714132	0.475146	0.599026	Nfu_g_1_012971	241.447	-3.09406	0.214244	210.888	8.79254e-48	1.57371e-46	NA
ENSG00000180530	118.297	-0.359588	0.660112	-0.544737	0.585934	0.690921	Nfu_g_1_017096	644.49	0.641908	0.141217	20.5602	5.77851e-06	1.32673e-05	NA
ENSG00000180574	66.8369	-7.21518	1.05098	-6.86521	6.63926e-12	3.61497e-10	Nfu_g_1_011413	3940.16	0.30642	0.123324	6.16237	0.0130496	0.0199232	NA
ENSG00000180628	133.475	-4.84631	1.44241	-3.35986	0.000779815	0.0034431	Nfu_g_1_003092	341.838	3.25479	0.175628	334.018	1.28149e-74	4.40361e-73	NA
ENSG00000180730	0.492001	1.95484	2.84944	0.686044	0.492685	NA	Nfu_g_1_011478	103.51	0.0782665	0.244744	0.102341	0.749039	0.785937	NA
ENSG00000180815	0.23144	0.337103	2.19615	0.153498	0.878006	NA	Nfu_g_1_011269	82.9172	1.39809	0.273356	25.9225	3.55406e-07	9.10987e-07	NA
ENSG00000180817	368.582	-1.40573	0.867073	-1.62124	0.104967	0.199318	Nfu_g_1_016695	828.733	-0.345912	0.151344	5.21429	0.022402	0.0329522	SPAC23C11.05
ENSG00000180817	368.582	-1.40573	0.867073	-1.62124	0.104967	0.199318	Nfu_g_1_016695	828.733	-0.345912	0.151344	5.21429	0.022402	0.0329522	SPAC23C11.05
ENSG00000180817	368.582	-1.40573	0.867073	-1.62124	0.104967	0.199318	Nfu_g_1_016695	828.733	-0.345912	0.151344	5.21429	0.022402	0.0329522	SPAC3A12.02
ENSG00000180817	368.582	-1.40573	0.867073	-1.62124	0.104967	0.199318	Nfu_g_1_016695	828.733	-0.345912	0.151344	5.21429	0.022402	0.0329522	SPAC3A12.02
ENSG00000180822	3.84281	-0.559409	1.33155	-0.420119	0.674398	0.761654	Nfu_g_1_002274	142.926	-1.47985	0.238865	38.0423	6.92279e-10	2.1938e-09	SPCC24B10.16c
ENSG00000180879	590.421	-0.0808274	0.741626	-0.108987	0.913213	0.939681	Nfu_g_1_010522	661.879	-1.15465	0.148582	59.4194	1.27407e-14	5.52391e-14	NA
ENSG00000180891	1.43224	0.614894	1.57347	0.390789	0.695953	0.778642	Nfu_g_1_013953	162.997	0.940299	0.214902	19.0275	1.28845e-05	2.85073e-05	NA
ENSG00000180900	0.279565	-0.273434	3.2067	-0.0852695	0.932047	NA	Nfu_g_1_006916	2054.22	0.421133	0.122807	11.7241	0.000616963	0.0011364	NA
ENSG00000180901	0.614124	-1.616	2.59615	-0.62246	0.533639	0.648269	Nfu_g_1_000790	26.3954	-0.0858688	0.494913	0.0307535	0.860791	0.882176	NA
ENSG00000180902	0.470051	-1.52503	3.20202	-0.476271	0.633881	NA	Nfu_g_1_015264	1499.59	1.93251	0.133265	198.787	3.84175e-45	6.2876e-44	SPBC713.03
ENSG00000180917	0.97763	-0.624677	1.77318	-0.352291	0.72462	0.800659	Nfu_g_1_003881	68.9081	-0.41518	0.291299	2.03724	0.153488	0.193457	NA
ENSG00000180921	0.908007	3.19878	0.917711	3.48561	0.000491023	0.00231804	Nfu_g_1_016119	665.904	0.578309	0.161655	12.7375	0.0003584	0.000679419	NA
ENSG00000180957	158.147	-2.76176	1.0418	-2.65095	0.00802664	0.0245058	Nfu_g_1_006428	336.669	-2.41182	0.187418	160.733	7.82584e-37	9.55501e-36	NA
ENSG00000180979	3.01177	0.937874	1.25995	0.744375	0.456649	0.582675	Nfu_g_1_021753	380.595	0.329993	0.159497	4.2762	0.0386497	0.0546538	SPBC887.09c
ENSG00000180998	0.239939	0.100783	1.73227	0.0581798	0.953605	NA	Nfu_g_1_014851	148.211	2.71091	0.247432	116.595	3.52051e-27	2.92722e-26	NA
ENSG00000181026	244.51	-7.06138	1.04682	-6.74554	1.52456e-11	7.4342e-10	Nfu_g_1_018085	596.341	0.758786	0.147401	26.2893	2.93916e-07	7.58569e-07	NA
ENSG00000181027	0.480293	-0.324281	2.54274	-0.127532	0.898519	NA	Nfu_g_1_000244	86.3727	-2.0174	0.290383	48.5608	3.202e-12	1.19966e-11	NA
ENSG00000181035	0.555203	1.53709	1.87153	0.821303	0.411474	NA	Nfu_g_1_020359	21.6848	0.0438423	0.540407	0.00679906	0.934284	0.945733	SPAPB17E12.12c
ENSG00000181038	3.48766	2.15581	0.838832	2.57001	0.0101695	0.0298112	Nfu_g_1_009865	143.229	-1.64365	0.244195	44.8027	2.17924e-11	7.70995e-11	SPAC3A11.03
ENSG00000181045	0.582139	0.85121	3.18833	0.266977	0.789487	NA	Nfu_g_1_026117	107.567	0.740725	0.255124	8.39332	0.00376603	0.00624737	NA
ENSG00000181090	44.3552	-5.05692	1.23302	-4.10125	4.10931e-05	0.0002731	Nfu_g_1_023469	758.047	1.4931	0.157086	87.4527	8.63205e-21	5.25691e-20	NA
ENSG00000181163	1720.87	0.143152	0.443091	0.323076	0.746638	0.817832	Nfu_g_1_005267	3370.34	-0.612675	0.111492	30.0015	4.31706e-08	1.192e-07	SPBC1347.02
ENSG00000181192	40.314	-7.52459	1.466	-5.13272	2.85578e-07	3.56737e-06	Nfu_g_1_003486	557.708	0.474636	0.159167	8.86398	0.00290853	0.00489972	NA
ENSG00000181222	81.7127	-0.553416	0.773025	-0.71591	0.474047	0.598262	Nfu_g_1_014135	3684.03	0.623611	0.105358	34.7934	3.66611e-09	1.10278e-08	SPBC28F2.12
ENSG00000181264	0.674579	-1.52689	2.9224	-0.522479	0.601337	0.703753	Nfu_g_1_000618	56.6388	-2.1386	0.343707	39.5202	3.24689e-10	1.05476e-09	NA
ENSG00000181396	0.410718	-1.35706	3.20301	-0.423682	0.671798	NA	Nfu_g_1_023160	231.599	-2.59077	0.216268	141.028	1.58653e-32	1.6439e-31	NA
ENSG00000181467	773.236	0.0333867	0.816902	0.0408699	0.9674	0.977582	Nfu_g_1_000418	319.068	0.309084	0.165162	3.49985	0.0613745	0.0835461	NA
ENSG00000181472	2.70305	5.67133	1.15601	4.90595	9.29752e-07	1.00169e-05	Nfu_g_1_018935	914.511	1.82561	0.125582	202.999	4.62911e-46	7.80868e-45	NA
ENSG00000181544	228.59	-6.66273	0.917808	-7.25939	3.88833e-13	3.08576e-11	Nfu_g_1_017739	150.479	0.160699	0.231627	0.481877	0.487573	0.543933	NA
ENSG00000181555	28.2543	-1.4273	0.784091	-1.82032	0.0687105	0.142979	Nfu_g_1_019889	1312.68	0.0505802	0.145842	0.120287	0.728724	0.767689	SPAC29B12.02c
ENSG00000181610	312.551	-1.46655	1.05185	-1.39426	0.163239	0.279438	Nfu_g_1_013951	666.471	-0.0390768	0.149662	0.0681583	0.794037	0.825643	SPBC16A3.04
ENSG00000181652	0.438261	1.12635	3.20634	0.351288	0.725372	NA	Nfu_g_1_020074	499.584	0.27406	0.136793	4.01272	0.0451583	0.0630618	NA
ENSG00000181704	1.92465	-2.05813	1.26707	-1.62431	0.104309	0.198638	Nfu_g_1_018498	171.642	0.115141	0.217167	0.281315	0.59584	0.646314	SPAC644.13c
ENSG00000181744	224.57	-6.82171	1.19669	-5.70051	1.19453e-08	2.24172e-07	Nfu_g_1_011519	158.534	-0.210291	0.221809	0.902035	0.342237	0.398129	NA
ENSG00000181804	7.92846	-5.27469	2.4656	-2.13932	0.0324101	0.078049	Nfu_g_1_011276	245.967	-0.430317	0.185929	5.35642	0.0206461	0.0305259	SPAC15A10.06
ENSG00000181817	8.74874	-5.43461	1.51441	-3.5886	0.000332458	0.00165371	Nfu_g_1_014103	25.8913	-1.24154	0.458983	7.37152	0.00662649	0.0105968	NA
ENSG00000181827	33.2439	-7.41921	1.4111	-5.25776	1.45825e-07	1.98944e-06	Nfu_g_1_004072	398.774	1.31209	0.173872	55.7931	8.05155e-14	3.33002e-13	NA
ENSG00000181852	4.66075	-4.51371	2.19531	-2.05607	0.0397756	0.0920901	Nfu_g_1_002017	458.942	0.600882	0.150495	15.8745	6.76857e-05	0.000139087	NA
ENSG00000181904	2.1127	0.143814	1.5237	0.0943847	0.924804	0.948072	Nfu_g_1_004491	132.449	-1.02356	0.244988	17.3633	3.0873e-05	6.56172e-05	NA
ENSG00000181915	1.09507	-2.41256	2.62937	-0.917544	0.358858	0.494805	Nfu_g_1_012157	84.8452	-2.57328	0.316723	67.0464	2.65195e-16	1.27065e-15	NA
ENSG00000181929	5.5373	-4.15956	1.48401	-2.80291	0.00506434	0.0167181	Nfu_g_1_021333	612.225	-0.689337	0.141076	23.7507	1.09653e-06	2.6877e-06	SPAC1556.08c
ENSG00000181938	10.8343	-3.00161	1.18644	-2.52993	0.0114085	0.0328485	Nfu_g_1_008081	176.363	-7.20737	0.617898	398.943	9.35539e-89	4.75719e-87	SPAC227.16c
ENSG00000181991	76.7423	-1.25306	0.986562	-1.27013	0.204038	0.329504	Nfu_g_1_014313	910.791	0.757692	0.129207	34.103	5.22701e-09	1.55214e-08	SPAC1B3.18c
ENSG00000182004	422.906	0.0401155	0.70607	0.0568152	0.954692	0.968385	Nfu_g_1_007809	426.259	-3.25628	0.19681	260.901	1.0916e-58	2.55055e-57	SPBC11G11.06c
ENSG00000182010	33.1022	-7.33995	1.02323	-7.17329	7.32157e-13	5.16852e-11	Nfu_g_1_002909	343.554	-5.82498	0.722462	47.1328	6.6336e-12	2.43048e-11	NA
ENSG00000182022	191.969	-1.88274	1.00051	-1.88179	0.0598647	0.127791	Nfu_g_1_023251	57.0143	0.508798	0.308125	2.72768	0.0986223	0.129316	NA
ENSG00000182054	61.022	-2.63442	0.706832	-3.72708	0.000193713	0.00103297	Nfu_g_1_003904	33.5874	-0.788528	0.417394	3.56935	0.0588553	0.0804647	SPAC6G10.08
ENSG00000182087	1.60928	5.20212	1.36922	3.79934	0.000145084	0.000807665	Nfu_g_1_008203	230.582	1.11758	0.176677	39.6583	3.0251e-10	9.85076e-10	NA
ENSG00000182093	181.85	-4.80242	1.41903	-3.38431	0.000713582	0.0031901	Nfu_g_1_000214	154.208	-0.406667	0.208261	3.81266	0.0508665	0.0704016	SPBC543.10
ENSG00000182095	0.252387	-0.773654	3.20681	-0.241254	0.809359	NA	Nfu_g_1_019683	5794.05	2.62562	0.117738	444.952	9.04941e-99	5.8751e-97	NA
ENSG00000182149	68.2985	0.629996	0.870505	0.723713	0.469242	0.594174	Nfu_g_1_003819	504.172	-0.158064	0.161144	0.96218	0.326638	0.381573	SPCC1442.17c
ENSG00000182150	8.42807	1.87359	0.933747	2.00652	0.0448004	0.101524	Nfu_g_1_008947	154.951	-1.35418	0.306573	19.1017	1.23937e-05	2.74594e-05	NA
ENSG00000182173	3.75432	-4.41236	1.76742	-2.4965	0.0125427	0.0355079	Nfu_g_1_019133	677.708	1.06937	0.137693	59.4199	1.27375e-14	5.52388e-14	SPCC613.09
ENSG00000182179	22.6298	0.0428008	1.01195	0.0422954	0.966263	0.976914	Nfu_g_1_020834	268.608	-0.231495	0.202382	1.31007	0.252381	0.303513	SPBC1604.21c
ENSG00000182180	152.064	-4.52604	0.98222	-4.60797	4.0662e-06	3.63295e-05	Nfu_g_1_020755	182.952	-1.50864	0.206356	53.0841	3.19563e-13	1.27521e-12	SPBC354.06
ENSG00000182199	42.2881	2.8154	1.0797	2.60758	0.00911853	0.0272434	Nfu_g_1_021483	366.017	-2.30563	0.171527	176.573	2.71475e-40	3.7609e-39	SPAC24C9.12c
ENSG00000182199	42.2881	2.8154	1.0797	2.60758	0.00911853	0.0272434	Nfu_g_1_021483	366.017	-2.30563	0.171527	176.573	2.71475e-40	3.7609e-39	SPAC24C9.12c
ENSG00000182199	42.2881	2.8154	1.0797	2.60758	0.00911853	0.0272434	Nfu_g_1_021483	366.017	-2.30563	0.171527	176.573	2.71475e-40	3.7609e-39	SPAC18G6.04c
ENSG00000182199	42.2881	2.8154	1.0797	2.60758	0.00911853	0.0272434	Nfu_g_1_021483	366.017	-2.30563	0.171527	176.573	2.71475e-40	3.7609e-39	SPAC18G6.04c
ENSG00000182208	0.118271	0.70378	3.21049	0.219213	0.826484	NA	Nfu_g_1_007999	579.278	0.584686	0.155194	14.1256	0.000171	0.000337134	NA
ENSG00000182220	207.759	-3.72575	0.89225	-4.17568	2.97095e-05	0.000205546	Nfu_g_1_005975	409.98	-0.235809	0.15513	2.31187	0.12839	0.164319	NA
ENSG00000182224	20.198	-0.462491	0.933396	-0.495493	0.620253	0.719189	Nfu_g_1_016963	29.11	-1.27983	0.45071	8.10811	0.00440675	0.0072379	NA
ENSG00000182287	294.331	0.00254643	0.954147	0.00266881	0.997871	0.998775	Nfu_g_1_003255	84.4342	-1.64831	0.284251	33.655	6.58053e-09	1.939e-08	SPAP27G11.06c
ENSG00000182307	9.33787	-5.52226	1.72794	-3.19585	0.00139418	0.00562956	Nfu_g_1_022936	147.749	-2.21996	0.240799	84.6245	3.60772e-20	2.12715e-19	NA
ENSG00000182325	0.354534	0.158975	2.23478	0.0711365	0.943289	NA	Nfu_g_1_012315	689.342	0.920801	0.136477	45.0088	1.96154e-11	6.95373e-11	NA
ENSG00000182405	0.174144	-0.339517	3.2093	-0.105791	0.915748	NA	Nfu_g_1_004916	93.9958	0.452068	0.25013	3.26512	0.070768	0.0952634	NA
ENSG00000182446	1.97482	0.800605	0.737448	1.08564	0.277637	0.412658	Nfu_g_1_000823	788.789	-0.431911	0.132589	10.5908	0.00113649	0.0020228	SPBC1711.10c
ENSG00000182473	1.04045	-2.37522	2.91351	-0.815242	0.414934	0.545547	Nfu_g_1_001008	1337.78	1.22478	0.113928	113.09	2.06228e-26	1.66287e-25	SPBC106.20
ENSG00000182504	9.75206	-5.41405	1.38193	-3.91775	8.93811e-05	0.000531732	Nfu_g_1_005938	96.707	-0.0422125	0.257933	0.0269544	0.869591	0.889614	NA
ENSG00000182512	156.103	2.54993	0.985989	2.58616	0.00970512	0.0286924	Nfu_g_1_000105	119.91	-1.03486	0.230964	20.0975	7.35918e-06	1.6676e-05	SPAPB2B4.02
ENSG00000182541	2.97049	1.10546	1.21213	0.911996	0.361771	0.497522	Nfu_g_1_008839	446.776	0.906872	0.14208	40.4045	2.06462e-10	6.81647e-10	NA
ENSG00000182551	3.10208	0.445575	0.878519	0.507189	0.612022	0.712823	Nfu_g_1_009717	368.293	1.6451	0.163159	99.0788	2.42658e-23	1.69889e-22	SPBC887.01
ENSG00000182552	28.5007	-2.31392	1.09481	-2.11355	0.0345541	0.0822336	Nfu_g_1_022475	291.812	-0.616473	0.189621	10.5284	0.00117553	0.00208785	NA
ENSG00000182568	693.124	-0.581122	0.86795	-0.669534	0.503155	0.623144	Nfu_g_1_011023	55.4433	-0.937491	0.329596	8.09181	0.00444658	0.00729922	NA
ENSG00000182578	11.2538	2.9403	1.01978	2.88327	0.0039357	0.0135397	Nfu_g_1_004597	56.3809	-0.159033	0.316494	0.253886	0.614352	0.663979	NA
ENSG00000182606	20.9416	-5.81705	1.05484	-5.51462	3.49534e-08	5.6686e-07	Nfu_g_1_012915	1603.65	3.61213	0.133214	640.611	2.4603e-141	3.7316e-139	NA
ENSG00000182621	0.250943	0.618152	1.65532	0.373435	0.708825	NA	Nfu_g_1_010620	39.0626	1.96081	0.393025	24.7777	6.43388e-07	1.61113e-06	SPAC22F8.11
ENSG00000182670	549.656	-3.80027	0.689887	-5.50855	3.61806e-08	5.81861e-07	Nfu_g_1_005192	1215.47	0.576019	0.126344	20.6805	5.42648e-06	1.24998e-05	NA
ENSG00000182704	0.606951	-0.199715	2.33139	-0.0856636	0.931734	NA	Nfu_g_1_000227	408.445	1.25389	0.152786	66.3087	3.85557e-16	1.83041e-15	NA
ENSG00000182718	402.976	-0.689586	0.887955	-0.7766	0.437395	0.565501	Nfu_g_1_003859	40.613	-0.599608	0.386969	2.40985	0.120574	0.155253	NA
ENSG00000182774	0.823409	2.44463	2.01593	1.21266	0.225262	0.353878	Nfu_g_1_003287	7303.14	1.23428	0.146843	68.6473	1.17748e-16	5.76581e-16	SPCC24B10.09
ENSG00000182774	0.823409	2.44463	2.01593	1.21266	0.225262	0.353878	Nfu_g_1_003287	7303.14	1.23428	0.146843	68.6473	1.17748e-16	5.76581e-16	SPCC24B10.09
ENSG00000182774	0.823409	2.44463	2.01593	1.21266	0.225262	0.353878	Nfu_g_1_003287	7303.14	1.23428	0.146843	68.6473	1.17748e-16	5.76581e-16	SPBC839.05c
ENSG00000182774	0.823409	2.44463	2.01593	1.21266	0.225262	0.353878	Nfu_g_1_003287	7303.14	1.23428	0.146843	68.6473	1.17748e-16	5.76581e-16	SPBC839.05c
ENSG00000182810	0.450739	-1.47811	3.2023	-0.461577	0.644385	NA	Nfu_g_1_003898	227.403	-0.908053	0.209689	18.6346	1.5832e-05	3.47273e-05	NA
ENSG00000182827	0.124207	-0.164786	3.20989	-0.051337	0.959057	NA	Nfu_g_1_018792	475.711	-0.997844	0.165682	35.8711	2.10818e-09	6.46978e-09	NA
ENSG00000182831	0.839335	-1.37562	1.25842	-1.09313	0.274336	0.40886	Nfu_g_1_007172	320.707	0.134969	0.168338	0.643064	0.422604	0.480533	SPAC6B12.14c
ENSG00000182872	4.09156	-0.372275	1.43566	-0.259307	0.795398	0.854439	Nfu_g_1_016607	1141.39	1.04315	0.153856	45.1402	1.83419e-11	6.51145e-11	SPAC57A7.13
ENSG00000182890	2.91615	-4.06406	1.54756	-2.62611	0.00863665	0.0260602	Nfu_g_1_023068	1970.92	1.09525	0.110972	95.5603	1.43453e-22	9.61857e-22	SPCC622.12c
ENSG00000182890	2.91615	-4.06406	1.54756	-2.62611	0.00863665	0.0260602	Nfu_g_1_023068	1970.92	1.09525	0.110972	95.5603	1.43453e-22	9.61857e-22	SPCC622.12c
ENSG00000182890	2.91615	-4.06406	1.54756	-2.62611	0.00863665	0.0260602	Nfu_g_1_023068	1970.92	1.09525	0.110972	95.5603	1.43453e-22	9.61857e-22	SPCC132.04c
ENSG00000182890	2.91615	-4.06406	1.54756	-2.62611	0.00863665	0.0260602	Nfu_g_1_023068	1970.92	1.09525	0.110972	95.5603	1.43453e-22	9.61857e-22	SPCC132.04c
ENSG00000182899	1497.3	0.936289	0.455258	2.05661	0.0397236	0.0919998	Nfu_g_1_016446	12858	0.909291	0.160435	31.6093	1.88521e-08	5.34888e-08	SPBC1921.01c
ENSG00000182899	1497.3	0.936289	0.455258	2.05661	0.0397236	0.0919998	Nfu_g_1_016446	12858	0.909291	0.160435	31.6093	1.88521e-08	5.34888e-08	SPBC1921.01c
ENSG00000182899	1497.3	0.936289	0.455258	2.05661	0.0397236	0.0919998	Nfu_g_1_016446	12858	0.909291	0.160435	31.6093	1.88521e-08	5.34888e-08	SPCP31B10.08c
ENSG00000182899	1497.3	0.936289	0.455258	2.05661	0.0397236	0.0919998	Nfu_g_1_016446	12858	0.909291	0.160435	31.6093	1.88521e-08	5.34888e-08	SPCP31B10.08c
ENSG00000182919	16.5466	0.695057	1.27036	0.547135	0.584286	0.689647	Nfu_g_1_005429	236.877	-1.81214	0.188126	91.9796	8.75734e-22	5.61913e-21	NA
ENSG00000182923	65.0116	-7.19813	1.20715	-5.96289	2.47813e-09	5.69875e-08	Nfu_g_1_018610	308.54	-1.87803	0.182586	103.585	2.49493e-24	1.82823e-23	NA
ENSG00000182934	61.9159	-6.87674	1.0769	-6.38569	1.70624e-10	6.05766e-09	Nfu_g_1_000222	414.437	-0.445845	0.1592	7.83349	0.00512869	0.00834651	SPBC3B9.03
ENSG00000182944	779.484	-0.731243	0.457547	-1.59818	0.110002	0.206469	Nfu_g_1_009363	6214.91	-3.02299	0.124624	512.216	2.09017e-113	1.87624e-111	NA
ENSG00000182963	0.70091	-1.9944	2.5786	-0.773441	0.439262	0.567335	Nfu_g_1_010761	27.0563	-1.28021	0.472496	7.36174	0.00666265	0.0106508	NA
ENSG00000182973	1.82904	-1.8419	1.50035	-1.22765	0.219579	0.347283	Nfu_g_1_016774	350.124	0.332409	0.166674	3.97391	0.0462103	0.0643826	NA
ENSG00000182979	0.515219	0.109939	1.48183	0.0741919	0.940858	NA	Nfu_g_1_021742	450.708	0.21814	0.163228	1.7851	0.181524	0.225418	NA
ENSG00000183010	0.343879	2.01649	2.36938	0.851063	0.394734	NA	Nfu_g_1_015884	1027.76	0.135792	0.117903	1.32643	0.249441	0.300326	SPAPYUG7.05
ENSG00000183011	203.59	-3.31943	0.575987	-5.76304	8.26136e-09	1.62051e-07	Nfu_g_1_021967	459.022	0.468319	0.159334	8.61304	0.00333765	0.00557776	SPBC947.03c
ENSG00000183020	1.5416	4.10424	1.38951	2.95373	0.00313959	0.0111759	Nfu_g_1_022761	121.161	2.32171	0.238736	93.5665	3.92772e-22	2.57624e-21	SPBC691.03c
ENSG00000183023	0.676098	-1.4141	2.2392	-0.631523	0.527699	0.64337	Nfu_g_1_015861	206.902	1.02241	0.185709	30.0899	4.12484e-08	1.1409e-07	NA
ENSG00000183044	0.249302	0.538903	3.21049	0.167857	0.866696	NA	Nfu_g_1_003006	1436.8	2.01204	0.128018	233.05	1.2891e-52	2.60096e-51	SPAC19D5.07
ENSG00000183049	0.876602	-0.912238	1.20904	-0.754514	0.450541	0.577541	Nfu_g_1_011680	25.9342	-1.52122	0.489959	9.70363	0.00183905	0.00318216	NA
ENSG00000183077	21.0239	-4.94693	1.07952	-4.58253	4.5938e-06	4.05415e-05	Nfu_g_1_015965	42.8285	-0.667355	0.368238	3.28224	0.0700333	0.0943538	NA
ENSG00000183111	0.539901	-1.71241	3.20098	-0.534963	0.592676	NA	Nfu_g_1_003117	454.479	0.0953393	0.144598	0.435009	0.509541	0.56525	SPAC24H6.09
ENSG00000183111	0.539901	-1.71241	3.20098	-0.534963	0.592676	NA	Nfu_g_1_003117	454.479	0.0953393	0.144598	0.435009	0.509541	0.56525	SPAC24H6.09
ENSG00000183111	0.539901	-1.71241	3.20098	-0.534963	0.592676	NA	Nfu_g_1_003117	454.479	0.0953393	0.144598	0.435009	0.509541	0.56525	SPBC29A3.17
ENSG00000183111	0.539901	-1.71241	3.20098	-0.534963	0.592676	NA	Nfu_g_1_003117	454.479	0.0953393	0.144598	0.435009	0.509541	0.56525	SPBC29A3.17
ENSG00000183117	5.08102	-1.80034	1.03894	-1.73287	0.0831195	0.16572	Nfu_g_1_003322	13.9564	0.0171272	0.635011	0.00100137	0.974756	0.978259	NA
ENSG00000183137	134.621	-9.7622	1.28887	-7.57423	3.61274e-14	4.0244e-12	Nfu_g_1_018949	325.572	-0.137069	0.172762	0.62965	0.427484	0.485142	SPAC4H3.11c
ENSG00000183155	87.2546	-8.55919	1.30703	-6.54858	5.80871e-11	2.40715e-09	Nfu_g_1_020814	128.192	-1.11059	0.23014	23.2348	1.43381e-06	3.48383e-06	SPBC4C3.04c
ENSG00000183172	198.03	1.16242	0.841512	1.38135	0.167173	0.284566	Nfu_g_1_019818	97.5768	1.92573	0.257986	55.0677	1.16451e-13	4.7703e-13	NA
ENSG00000183207	39.6697	1.12321	1.05976	1.05987	0.289203	0.424684	Nfu_g_1_021136	615.463	-2.35523	0.15503	220.553	6.84949e-50	1.2972e-48	SPBC83.08
ENSG00000183255	95.7811	0.348021	1.15597	0.301065	0.763365	0.830837	Nfu_g_1_015362	336.21	2.14061	0.173721	146.27	1.13309e-33	1.22605e-32	NA
ENSG00000183258	17.7833	-6.16325	1.48031	-4.16349	3.13418e-05	0.000214907	Nfu_g_1_014664	795.288	0.0428584	0.148366	0.0834985	0.772611	0.806965	NA
ENSG00000183283	1099.54	-3.09764	0.757595	-4.08879	4.33634e-05	0.000285686	Nfu_g_1_001910	285.554	2.26585	0.175418	161.9	4.34972e-37	5.36292e-36	NA
ENSG00000183291	731.156	-1.44722	0.828975	-1.7458	0.0808459	0.16228	Nfu_g_1_002258	788.309	-1.34109	0.133721	98.539	3.18691e-23	2.21185e-22	NA
ENSG00000183337	14.7395	-7.15975	1.73608	-4.12408	3.72215e-05	0.000250384	Nfu_g_1_022412	100.286	1.18734	0.250734	22.2422	2.40329e-06	5.70858e-06	NA
ENSG00000183354	11.2726	-5.57133	1.07407	-5.18711	2.13586e-07	2.80666e-06	Nfu_g_1_006334	413.94	-0.303639	0.163532	3.44392	0.0634851	0.0862181	NA
ENSG00000183431	184.975	-1.57914	1.1946	-1.3219	0.186201	0.308143	Nfu_g_1_013101	1523.07	-0.573058	0.126055	20.563	5.77021e-06	1.32499e-05	SPBC36.09
ENSG00000183474	13.5577	-5.85662	1.4424	-4.06034	4.90005e-05	0.000318163	Nfu_g_1_018584	230.451	-0.392527	0.203032	3.73042	0.05343	0.0736541	SPCC1682.07
ENSG00000183495	25.0425	-4.61219	1.13212	-4.07393	4.62262e-05	0.00030225	Nfu_g_1_013008	223.483	-1.0862	1.32578	0.656086	0.417945	0.475728	SPCC1795.08c
ENSG00000183496	0.445992	-1.46532	3.20237	-0.457573	0.64726	NA	Nfu_g_1_020163	1438.31	-0.723967	0.114555	39.6471	3.04256e-10	9.90576e-10	NA
ENSG00000183508	0.542529	2.05335	1.17611	1.74588	0.0808312	NA	Nfu_g_1_005811	353.203	0.81141	0.171531	22.1997	2.45714e-06	5.83099e-06	NA
ENSG00000183520	237.843	-4.718	1.02488	-4.60348	4.15482e-06	3.70395e-05	Nfu_g_1_011097	277.934	-1.61497	0.193715	68.2031	1.47496e-16	7.17063e-16	SPAC18G6.06
ENSG00000183527	84.8279	-10.8237	1.72715	-6.26678	3.68588e-10	1.14168e-08	Nfu_g_1_005338	198.866	0.103126	0.185506	0.309719	0.577853	0.629988	NA
ENSG00000183569	0.573826	3.78306	3.18491	1.18781	0.23491	NA	Nfu_g_1_013867	49.4982	-1.7885	0.385901	21.4168	3.6952e-06	8.63275e-06	NA
ENSG00000183576	124.296	-3.55426	0.889844	-3.99424	6.4901e-05	0.00040391	Nfu_g_1_002193	608.61	0.0427324	0.147611	0.0839563	0.772006	0.806581	SPBC1709.13c
ENSG00000183579	0.445553	1.78212	2.69577	0.661078	0.508562	NA	Nfu_g_1_017157	357.746	0.669055	0.163853	16.5968	4.62278e-05	9.66411e-05	SPAC3A12.03c
ENSG00000183597	5.09261	1.15185	1.105	1.0424	0.297227	0.432985	Nfu_g_1_009001	334.154	0.23694	0.160912	2.16819	0.140892	0.178902	NA
ENSG00000183605	0.636689	-1.91486	2.32626	-0.82315	0.410423	0.541551	Nfu_g_1_007881	316.755	0.194015	0.173904	1.24478	0.264552	0.31629	SPAC17G6.15c
ENSG00000183621	0.452936	0.875156	2.42557	0.360804	0.718246	NA	Nfu_g_1_013564	85.4884	0.560246	0.269462	4.31528	0.0377715	0.0534764	NA
ENSG00000183624	8.91612	-1.72526	1.38009	-1.25011	0.211261	0.338006	Nfu_g_1_021579	248.996	-0.302524	0.181105	2.78885	0.0949221	0.124743	NA
ENSG00000183665	0.18875	-0.142189	2.29415	-0.0619789	0.95058	NA	Nfu_g_1_004722	103.713	-0.0364072	0.245047	0.0222803	0.881344	0.900067	SPAC4G8.06c
ENSG00000183684	131.787	-3.82013	0.561436	-6.80421	1.01608e-11	5.18372e-10	Nfu_g_1_018470	616.423	-1.72762	0.151283	126.472	2.42356e-29	2.21392e-28	SPBC1D7.04
ENSG00000183684	131.787	-3.82013	0.561436	-6.80421	1.01608e-11	5.18372e-10	Nfu_g_1_018470	616.423	-1.72762	0.151283	126.472	2.42356e-29	2.21392e-28	SPBC1D7.04
ENSG00000183684	131.787	-3.82013	0.561436	-6.80421	1.01608e-11	5.18372e-10	Nfu_g_1_018470	616.423	-1.72762	0.151283	126.472	2.42356e-29	2.21392e-28	SPBC106.12c
ENSG00000183684	131.787	-3.82013	0.561436	-6.80421	1.01608e-11	5.18372e-10	Nfu_g_1_018470	616.423	-1.72762	0.151283	126.472	2.42356e-29	2.21392e-28	SPBC106.12c
ENSG00000183688	759.63	-2.7925	0.78275	-3.56755	0.000360333	0.00177635	Nfu_g_1_000322	62.6676	-1.487	0.312521	22.7445	1.85037e-06	4.44199e-06	NA
ENSG00000183691	40.302	-4.00132	0.843903	-4.74144	2.12206e-06	2.07122e-05	Nfu_g_1_016503	156.886	-0.213565	0.215207	0.984531	0.321083	0.375657	NA
ENSG00000183722	1.9066	-3.23353	2.28669	-1.41407	0.157343	0.27168	Nfu_g_1_000550	163.668	-0.059853	0.196655	0.0926733	0.760806	0.796763	NA
ENSG00000183726	119.024	-2.08545	0.962399	-2.16692	0.0302407	0.0737758	Nfu_g_1_015281	392.453	0.969695	0.146746	43.28	4.7441e-11	1.64113e-10	SPBC8D2.02c
ENSG00000183735	1.39597	4.56945	3.17726	1.43817	0.150385	0.262089	Nfu_g_1_011929	632.107	0.0561951	0.138064	0.165785	0.683885	0.727906	NA
ENSG00000183751	0.251488	1.52426	3.19965	0.476382	0.633802	NA	Nfu_g_1_019809	306.246	-0.952579	0.183877	26.6136	2.48493e-07	6.45406e-07	SPCC16A11.02
ENSG00000183763	0.502851	-1.49475	2.04172	-0.732104	0.464105	NA	Nfu_g_1_020752	319.487	-2.59187	0.216513	136.425	1.61087e-31	1.59942e-30	NA
ENSG00000183765	117.01	-11.2265	1.51582	-7.40623	1.2994e-13	1.18627e-11	Nfu_g_1_017304	288.923	-1.13265	0.185529	36.8638	1.26678e-09	3.94822e-09	SPCC18B5.11c
ENSG00000183779	1.17612	0.737164	1.62002	0.455033	0.649085	0.742248	Nfu_g_1_006724	529.478	0.172914	0.156113	1.22686	0.268018	0.319956	NA
ENSG00000183808	1.13284	-2.50193	2.4285	-1.03024	0.302898	0.438615	Nfu_g_1_020647	450.802	-0.74806	0.158224	22.2273	2.42207e-06	5.75165e-06	NA
ENSG00000183814	5.08407	1.69046	1.31459	1.28592	0.198469	0.322902	Nfu_g_1_018987	113.355	-0.673049	0.236742	8.0993	0.00442824	0.00727109	NA
ENSG00000183826	1.46032	4.82151	0.887809	5.4308	5.61027e-08	8.50435e-07	Nfu_g_1_018655	92.5599	-0.863826	0.268023	10.3866	0.00126933	0.00224335	NA
ENSG00000183853	0.366583	-1.22012	3.2038	-0.380834	0.703327	NA	Nfu_g_1_013003	134.656	-0.560593	0.221698	6.39081	0.0114713	0.0176498	NA
ENSG00000183856	118.675	-3.61764	0.834856	-4.33325	1.46921e-05	0.000110665	Nfu_g_1_011004	347.693	-5.39133	0.281099	474.469	3.41417e-105	2.66973e-103	NA
ENSG00000183864	67.2437	2.19194	1.07347	2.04193	0.0411588	0.0946138	Nfu_g_1_019631	27.0634	0.803783	0.464707	2.98117	0.0842384	0.111847	NA
ENSG00000183891	6.30033	3.31882	1.16234	2.8553	0.00429962	0.0145705	Nfu_g_1_018857	106.661	-0.307069	0.243221	1.59525	0.206577	0.253347	NA
ENSG00000183943	72.4691	-4.19439	1.20042	-3.4941	0.000475659	0.0022578	Nfu_g_1_022410	185.661	-1.45925	0.201979	51.8977	5.84682e-13	2.29772e-12	SPBC106.10
ENSG00000183955	8.0763	0.200731	1.31043	0.15318	0.878256	0.913543	Nfu_g_1_018406	683.318	0.639121	0.154708	16.9572	3.82314e-05	8.06431e-05	NA
ENSG00000183963	1.81138	-0.618188	1.8969	-0.325895	0.744504	0.816306	Nfu_g_1_009216	188.554	-0.41213	0.231618	3.16614	0.0751801	0.100717	NA
ENSG00000184007	252.833	-1.63407	0.825458	-1.97959	0.0477501	0.106955	Nfu_g_1_012898	424.153	-1.08747	0.158365	46.653	8.47366e-12	3.0752e-11	NA
ENSG00000184014	149.661	-5.41357	1.02448	-5.28424	1.26227e-07	1.75763e-06	Nfu_g_1_003861	433.739	0.673228	0.143675	21.8617	2.93021e-06	6.91446e-06	NA
ENSG00000184047	3.88704	-3.09934	2.38041	-1.30202	0.192909	0.316434	Nfu_g_1_000593	735.821	0.34521	0.14636	5.55266	0.0184526	0.0275155	NA
ENSG00000184060	16.5481	-5.43959	1.3803	-3.94088	8.11823e-05	0.000489432	Nfu_g_1_013768	14.4085	-0.057227	0.624201	0.00860222	0.926104	0.938641	NA
ENSG00000184117	8.1203	-5.16517	1.35964	-3.79893	0.000145322	0.000807921	Nfu_g_1_017074	76.5038	3.02087	0.310297	96.6842	8.13147e-23	5.52588e-22	NA
ENSG00000184154	0.550183	0.224034	2.44897	0.0914809	0.92711	NA	Nfu_g_1_000242	69.5609	5.23647	0.483448	162.589	3.07569e-37	3.81083e-36	NA
ENSG00000184164	3.74495	0.0218211	0.96132	0.0226991	0.98189	0.987257	Nfu_g_1_011824	299.676	-4.30649	0.240679	348.911	7.31496e-78	2.66458e-76	NA
ENSG00000184178	2.70332	-2.50999	1.17615	-2.13407	0.0328371	0.0789207	Nfu_g_1_021995	19.9351	-0.888606	0.521785	2.90537	0.0882852	0.116736	NA
ENSG00000184207	1.64311	-0.940014	1.80298	-0.521368	0.60211	0.704374	Nfu_g_1_023086	47.982	-0.41909	0.353547	1.40703	0.23555	0.285163	NA
ENSG00000184209	4.39833	2.40851	1.47717	1.63049	0.102998	0.196604	Nfu_g_1_005152	124.068	-0.349813	0.232856	2.26099	0.13267	0.169377	SPAC19A8.13
ENSG00000184220	97.7402	-0.126477	1.22729	-0.103054	0.91792	0.942825	Nfu_g_1_005901	381.916	-0.723262	0.169287	18.1567	2.03448e-05	4.40495e-05	SPBC23G7.07c
ENSG00000184227	6.13635	-4.05599	1.83706	-2.20787	0.0272532	0.0677813	Nfu_g_1_003473	106.096	-0.819118	0.241543	11.5187	0.000689013	0.00126053	NA
ENSG00000184232	1.06249	-1.86865	1.39025	-1.34411	0.178913	0.299207	Nfu_g_1_000544	271.456	0.261493	0.175515	2.21979	0.136251	0.173572	NA
ENSG00000184277	0.243806	0.363566	1.33372	0.272596	0.785164	NA	Nfu_g_1_012462	173.029	0.249242	0.198296	1.58041	0.208701	0.255738	NA
ENSG00000184381	0.130093	0.223671	3.20979	0.069684	0.944445	NA	Nfu_g_1_018218	536.382	-0.138493	0.175895	0.620304	0.430934	0.488396	NA
ENSG00000184384	14.1295	-5.17699	1.28678	-4.02323	5.74065e-05	0.000364555	Nfu_g_1_000664	99.6782	1.04858	0.255776	16.6835	4.41644e-05	9.25474e-05	NA
ENSG00000184402	1.12296	-2.48176	2.36914	-1.04754	0.294852	0.430818	Nfu_g_1_020301	1425.17	-0.598418	0.13151	20.589	5.69226e-06	1.30795e-05	NA
ENSG00000184432	13.443	-1.12908	0.747899	-1.50967	0.131128	0.236542	Nfu_g_1_020351	1595.06	-1.10518	0.135201	65.5464	5.67629e-16	2.67243e-15	SPBC16C6.13c
ENSG00000184445	16.569	-4.54331	1.26001	-3.60578	0.00031122	0.00156215	Nfu_g_1_009325	767.643	-5.06447	0.209472	575.225	4.10064e-127	4.71547e-125	NA
ENSG00000184465	0.0544648	0.744479	3.21011	0.231917	0.816602	NA	Nfu_g_1_014452	65.351	2.66531	0.346305	58.3265	2.22029e-14	9.49303e-14	NA
ENSG00000184470	0.792168	3.29721	1.18062	2.79278	0.00522571	0.0171257	Nfu_g_1_009274	49.5706	-0.561714	0.33918	2.75076	0.0972083	0.127557	NA
ENSG00000184557	1.20424	0.788283	1.05673	0.745961	0.455691	0.581992	Nfu_g_1_023099	162.725	2.77228	0.234119	136.522	1.53442e-31	1.52437e-30	NA
ENSG00000184575	14.6798	-5.96863	1.50964	-3.95368	7.69588e-05	0.000466284	Nfu_g_1_011912	588.644	-1.59844	0.156535	101.425	7.42107e-24	5.30326e-23	SPBP8B7.09c
ENSG00000184584	0.966273	-2.50488	2.93676	-0.85294	0.393692	0.526281	Nfu_g_1_014857	22.7769	0.537911	0.47336	1.29192	0.255695	0.307057	NA
ENSG00000184588	25.8624	2.70149	1.48212	1.82273	0.0683446	0.142413	Nfu_g_1_020336	211.677	1.12026	0.202903	30.1229	4.05517e-08	1.1218e-07	NA
ENSG00000184634	59.6341	-0.0262855	1.10036	-0.0238881	0.980942	0.986793	Nfu_g_1_004622	892.831	-0.501391	0.125749	15.855	6.83847e-05	0.000140441	SPAC688.08
ENSG00000184640	528.647	-0.322266	0.658677	-0.489263	0.624656	0.723029	Nfu_g_1_019509	1732.75	0.894761	0.118252	56.526	5.54598e-14	2.31552e-13	SPAC821.06
ENSG00000184661	5.12929	-0.707535	0.940738	-0.752107	0.451987	0.578875	Nfu_g_1_008838	321.733	-3.37179	0.202087	279.087	1.18704e-62	3.09864e-61	NA
ENSG00000184675	0.225922	-0.387498	3.20761	-0.120806	0.903845	NA	Nfu_g_1_011528	160.691	-0.245277	0.198462	1.53046	0.216044	0.26378	NA
ENSG00000184677	0.424011	-0.835275	2.98846	-0.2795	0.779861	NA	Nfu_g_1_023534	261.098	-0.427549	0.173648	6.05926	0.0138336	0.0210325	NA
ENSG00000184708	6.8001	4.3365	1.15337	3.75984	0.000170024	0.000923129	Nfu_g_1_021619	889.374	-0.462898	0.130409	12.5639	0.000393267	0.000742078	NA
ENSG00000184743	129.802	1.11836	0.873785	1.2799	0.200579	0.325418	Nfu_g_1_004647	2044.62	0.797025	0.131564	36.2926	1.69806e-09	5.23952e-09	NA
ENSG00000184787	201.776	-1.2268	0.88766	-1.38206	0.166952	0.28427	Nfu_g_1_002199	257.938	0.714615	0.193045	13.622	0.000223556	0.000434132	SPBP16F5.04
ENSG00000184831	49.1192	-7.29812	1.56582	-4.6609	3.14837e-06	2.92259e-05	Nfu_g_1_011527	78.821	-0.682762	0.288286	5.61121	0.0178459	0.0266764	SPCC1442.05c
ENSG00000184863	5.66393	-3.36416	0.97587	-3.44735	0.000566122	0.00261662	Nfu_g_1_006913	2358.92	1.5616	0.114301	179.476	6.30732e-41	8.91334e-40	NA
ENSG00000184887	64.5865	-6.93863	1.29574	-5.35494	8.55844e-08	1.23506e-06	Nfu_g_1_018651	302.368	-0.482836	0.184619	6.82414	0.00899341	0.0140824	NA
ENSG00000184898	2.44074	-1.7763	1.32553	-1.34007	0.180223	0.300669	Nfu_g_1_008752	38.7487	-1.1821	0.38965	9.24637	0.00235962	0.00402982	NA
ENSG00000184900	23.0939	1.30326	0.884381	1.47365	0.140577	0.249326	Nfu_g_1_017750	2478.09	-2.95173	0.128602	470.346	2.6944e-104	2.04333e-102	SPBC365.06
ENSG00000184916	0.974309	0.806168	1.50858	0.534389	0.593073	0.696767	Nfu_g_1_018925	1038.61	0.263485	0.121236	4.71928	0.0298262	0.042964	NA
ENSG00000184922	2.12884	1.62819	1.52751	1.06591	0.286465	0.422017	Nfu_g_1_007576	44.6008	1.42745	0.382044	13.8486	0.00019814	0.000387514	NA
ENSG00000184924	24.8119	-5.57958	1.38961	-4.01523	5.93885e-05	0.000374097	Nfu_g_1_019106	61.8959	-2.221	0.344782	41.9963	9.14475e-11	3.10005e-10	NA
ENSG00000184967	0.355502	2.68427	3.19451	0.840277	0.400753	NA	Nfu_g_1_006349	780.647	0.16046	0.137108	1.36939	0.241917	0.292026	SPBC1604.06c
ENSG00000184983	398.918	-1.39181	0.813501	-1.71089	0.0871006	0.172075	Nfu_g_1_019793	184.121	-0.870302	0.224467	14.9418	0.000110881	0.000222749	NA
ENSG00000184990	116.474	0.151699	0.986056	0.153845	0.877732	0.913076	Nfu_g_1_015337	177.416	-0.220787	0.225761	0.954999	0.32845	0.383461	SPBC26H8.13c
ENSG00000184992	289.419	-4.90336	0.893228	-5.48948	4.03122e-08	6.39831e-07	Nfu_g_1_008989	81.3176	0.41299	0.267398	2.38628	0.122405	0.157403	NA
ENSG00000185000	3.9922	4.03355	1.89379	2.12988	0.0331818	0.0796445	Nfu_g_1_010767	655.69	2.09715	0.136548	225.576	5.49665e-51	1.0686e-49	SPAC13G7.05
ENSG00000185000	3.9922	4.03355	1.89379	2.12988	0.0331818	0.0796445	Nfu_g_1_010767	655.69	2.09715	0.136548	225.576	5.49665e-51	1.0686e-49	SPAC13G7.05
ENSG00000185000	3.9922	4.03355	1.89379	2.12988	0.0331818	0.0796445	Nfu_g_1_010767	655.69	2.09715	0.136548	225.576	5.49665e-51	1.0686e-49	SPCP1E11.05c
ENSG00000185000	3.9922	4.03355	1.89379	2.12988	0.0331818	0.0796445	Nfu_g_1_010767	655.69	2.09715	0.136548	225.576	5.49665e-51	1.0686e-49	SPCP1E11.05c
ENSG00000185009	9.4484	-3.27243	1.46734	-2.23018	0.0257357	0.0647028	Nfu_g_1_014512	191.966	-0.357985	0.191437	3.50083	0.061338	0.0835086	SPBC651.11c
ENSG00000185024	2.36641	-1.01179	1.16928	-0.865303	0.386873	0.520193	Nfu_g_1_018955	413.617	-0.710008	0.169843	17.3772	3.0648e-05	6.51625e-05	SPBC13E7.10c
ENSG00000185033	0.359945	-0.525562	2.92116	-0.179916	0.857219	NA	Nfu_g_1_008128	18.5152	-0.823558	1.69038	0.234298	0.628355	0.676909	NA
ENSG00000185046	0.575281	-0.34197	2.80797	-0.121785	0.903069	NA	Nfu_g_1_011960	142.542	0.551292	0.215042	6.56539	0.0103981	0.0160957	NA
ENSG00000185049	35.2637	0.425673	0.936687	0.454445	0.649508	0.742453	Nfu_g_1_003672	299.234	0.415713	0.180054	5.32232	0.021054	0.0310811	NA
ENSG00000185090	1.71028	-1.38898	1.52722	-0.909481	0.363096	0.49878	Nfu_g_1_011081	32.7427	-0.442038	0.415371	1.13307	0.287121	0.34013	NA
ENSG00000185104	13.2924	-5.82865	1.24841	-4.66887	3.02854e-06	2.82087e-05	Nfu_g_1_022750	401.755	-0.536727	0.163753	10.7149	0.00106278	0.00189949	SPCC285.11
ENSG00000185112	4.75473	4.79622	2.83613	1.69111	0.0908149	0.177822	Nfu_g_1_002403	410.192	0.887792	0.166701	28.0775	1.16552e-07	3.11219e-07	NA
ENSG00000185122	0.958025	-1.838	2.61426	-0.703067	0.482014	0.604672	Nfu_g_1_010101	828.664	1.0204	0.142316	50.6601	1.09832e-12	4.24606e-12	SPAC8C9.14
ENSG00000185122	0.958025	-1.838	2.61426	-0.703067	0.482014	0.604672	Nfu_g_1_010101	828.664	1.0204	0.142316	50.6601	1.09832e-12	4.24606e-12	SPAC8C9.14
ENSG00000185122	0.958025	-1.838	2.61426	-0.703067	0.482014	0.604672	Nfu_g_1_010101	828.664	1.0204	0.142316	50.6601	1.09832e-12	4.24606e-12	SPAC2E12.02
ENSG00000185122	0.958025	-1.838	2.61426	-0.703067	0.482014	0.604672	Nfu_g_1_010101	828.664	1.0204	0.142316	50.6601	1.09832e-12	4.24606e-12	SPAC2E12.02
ENSG00000185127	1.6125	-0.767779	1.33141	-0.576666	0.564165	0.672501	Nfu_g_1_013797	144.161	-1.07296	0.216242	24.5772	7.13908e-07	1.78011e-06	NA
ENSG00000185129	7.7012	-4.12223	1.68925	-2.44028	0.0146759	0.0403887	Nfu_g_1_005342	179.903	-1.38847	0.212468	42.3589	7.59689e-11	2.5883e-10	NA
ENSG00000185163	4.24309	-3.4119	1.89649	-1.79906	0.0720093	0.148202	Nfu_g_1_000633	264.013	0.691321	0.184825	13.9198	0.000190781	0.000373744	SPCC285.03
ENSG00000185187	0.284133	0.429311	3.20946	0.133765	0.893589	NA	Nfu_g_1_008372	191.645	1.58337	0.204382	58.9646	1.60532e-14	6.92255e-14	NA
ENSG00000185189	0.385891	2.57611	1.85366	1.38975	0.164606	NA	Nfu_g_1_006908	699.445	1.18808	0.139231	71.4908	2.78557e-17	1.41278e-16	NA
ENSG00000185215	2.39698	-3.77587	1.64812	-2.29102	0.0219625	0.0567138	Nfu_g_1_018915	34.0634	2.16159	0.427847	25.4484	4.54376e-07	1.15374e-06	NA
ENSG00000185238	1.8045	-2.69288	1.72847	-1.55796	0.119242	0.219703	Nfu_g_1_003350	618.505	2.08503	0.136753	222.835	2.17783e-50	4.17394e-49	SPBC8D2.10c
ENSG00000185246	248.039	-7.12389	0.918889	-7.75272	8.99478e-15	1.14963e-12	Nfu_g_1_004564	756.427	-0.465242	0.130906	12.6028	0.000385179	0.00072791	SPBC4B4.09
ENSG00000185261	0.255032	0.744479	3.21011	0.231917	0.816602	NA	Nfu_g_1_009061	53.5497	-0.844844	0.347368	5.92755	0.014906	0.022579	NA
ENSG00000185262	12.0507	-0.416967	1.80044	-0.231591	0.816855	0.86987	Nfu_g_1_017347	489.514	0.896709	0.149315	35.715	2.28394e-09	6.98361e-09	NA
ENSG00000185278	0.512488	1.11347	1.5449	0.720741	0.471069	NA	Nfu_g_1_002488	23.4486	-2.59899	1.26086	3.86499	0.0493035	0.068389	NA
ENSG00000185298	1.70831	-3.29523	2.40774	-1.3686	0.171124	0.289136	Nfu_g_1_007486	777.882	1.86989	0.131183	195.1	2.45033e-44	3.89089e-43	SPAC607.02c
ENSG00000185304	1.30282	1.4031	1.44685	0.96976	0.332166	0.468482	Nfu_g_1_009941	512.867	-2.6137	0.505134	23.9272	1.00048e-06	2.46051e-06	SPBC1773.07c
ENSG00000185305	9.73141	-5.12965	1.09191	-4.69788	2.62875e-06	2.48973e-05	Nfu_g_1_007375	191.933	-0.445475	0.191505	5.41239	0.0199944	0.0296187	NA
ENSG00000185324	3.66586	-0.343016	1.51863	-0.225872	0.821301	0.873226	Nfu_g_1_008482	327.837	-1.42316	0.170353	68.8217	1.0778e-16	5.29837e-16	NA
ENSG00000185344	65.9933	-0.897056	0.701318	-1.2791	0.200862	0.325703	Nfu_g_1_004380	322.439	0.557608	0.162514	11.7391	0.000612022	0.00112753	SPAC16E8.07c
ENSG00000185359	2.4436	5.61701	3.17199	1.77081	0.0765918	0.155775	Nfu_g_1_019873	770.692	-0.086715	0.140599	0.380395	0.537392	0.591669	NA
ENSG00000185361	0.895082	3.8897	1.20385	3.23106	0.0012333	0.0050693	Nfu_g_1_022681	319.02	-0.41368	0.166861	6.14348	0.0131897	0.020111	NA
ENSG00000185379	0.864362	-1.57677	1.58038	-0.997716	0.318417	0.453782	Nfu_g_1_012249	80.7414	-0.253045	0.277335	0.831912	0.36172	0.418471	SPAC17H9.03c
ENSG00000185420	3.59017	-3.39496	2.34529	-1.44756	0.147739	0.258391	Nfu_g_1_002071	71.9293	0.71726	0.295697	5.86064	0.0154831	0.0233849	SPBP8B7.07c
ENSG00000185475	2.13712	-3.40533	1.73054	-1.96778	0.0490928	0.109233	Nfu_g_1_012589	195.818	0.933978	0.1984	21.9857	2.74697e-06	6.49598e-06	NA
ENSG00000185480	7.06492	-4.39282	1.43813	-3.05454	0.00225404	0.00843668	Nfu_g_1_011999	69.603	-5.09086	0.527624	143.768	3.99346e-33	4.20976e-32	NA
ENSG00000185504	0.616585	-1.60539	2.58469	-0.621118	0.534522	0.648628	Nfu_g_1_022886	214.007	-3.39294	0.229597	228.632	1.18501e-51	2.34258e-50	NA
ENSG00000185507	0.0861814	0.289029	3.21045	0.0900273	0.928265	NA	Nfu_g_1_008579	28.3324	-0.977769	0.441201	4.92394	0.0264871	0.038523	NA
ENSG00000185567	0.31835	1.33039	1.36118	0.977382	0.32838	NA	Nfu_g_1_002723	7043.34	1.80385	0.144733	146.467	1.02606e-33	1.11435e-32	NA
ENSG00000185608	74.8281	-4.14592	1.03256	-4.01517	5.9402e-05	0.000374097	Nfu_g_1_007422	268.846	-2.58769	0.204127	157.416	4.1529e-36	4.92691e-35	SPAC4F8.05c
ENSG00000185614	1.68976	-2.58285	1.83631	-1.40654	0.159563	0.274771	Nfu_g_1_020764	77.2246	-0.748821	0.278775	7.21511	0.00722922	0.0114762	NA
ENSG00000185619	12.7189	-1.34094	1.00121	-1.33932	0.180468	0.30094	Nfu_g_1_013598	883.974	1.12624	0.139066	64.3911	1.02018e-15	4.73463e-15	NA
ENSG00000185624	6.58765	0.159059	1.20464	0.132038	0.894954	0.925994	Nfu_g_1_007226	3641.19	-0.547348	0.109394	24.9018	6.03252e-07	1.51515e-06	SPAC1F5.02
ENSG00000185627	92.9681	-3.21967	1.2639	-2.54741	0.0108527	0.0315097	Nfu_g_1_022090	697.704	-2.13252	0.153574	184.029	6.39362e-42	9.37411e-41	SPAC607.05
ENSG00000185650	1037.79	-0.621531	0.819224	-0.758682	0.448043	0.575543	Nfu_g_1_021816	998.07	-0.459756	0.139815	10.7832	0.00102427	0.00183438	SPBC1718.07c
ENSG00000185658	259.653	-1.5393	0.784985	-1.96094	0.0498866	0.110654	Nfu_g_1_000198	779.869	-1.41509	0.138826	101.483	7.20637e-24	5.15402e-23	NA
ENSG00000185670	0.831771	-2.05965	2.13199	-0.96607	0.334009	0.470441	Nfu_g_1_004587	51.3543	-0.448285	0.330152	1.84973	0.173815	0.21658	NA
ENSG00000185697	1.64963	5.2271	3.17432	1.64669	0.0996225	0.191456	Nfu_g_1_011258	28.4755	-5.54814	0.997209	43.3633	4.54635e-11	1.5752e-10	NA
ENSG00000185716	0.287717	0.295312	2.59808	0.113666	0.909503	NA	Nfu_g_1_019622	53.2236	0.753404	0.340743	4.87747	0.0272096	0.0394922	NA
ENSG00000185722	70.9522	-6.04602	1.2058	-5.01412	5.32766e-07	6.1316e-06	Nfu_g_1_022198	443.791	0.0424544	0.168564	0.0635154	0.801024	0.831605	NA
ENSG00000185753	0.403488	1.78611	2.45734	0.726848	0.467319	NA	Nfu_g_1_020114	118.184	0.128664	0.229349	0.314991	0.574634	0.626936	NA
ENSG00000185760	49.5346	-6.5884	1.60384	-4.1079	3.99281e-05	0.000266817	Nfu_g_1_014547	42.7825	-0.123699	0.364533	0.115464	0.734007	0.772561	NA
ENSG00000185798	0.0711776	0.636168	3.21015	0.198174	0.842909	NA	Nfu_g_1_000478	326.299	-0.659677	0.161877	16.5663	4.6978e-05	9.8116e-05	NA
ENSG00000185808	60.3763	-5.02579	0.789245	-6.36785	1.91695e-10	6.63533e-09	Nfu_g_1_023171	18.1827	-0.162244	0.537379	0.0911243	0.762753	0.798422	SPAC22A12.13
ENSG00000185811	195.009	-0.136057	0.872435	-0.155951	0.876072	0.912052	Nfu_g_1_007823	40.6773	-1.57944	0.411664	14.7439	0.000123146	0.000246069	NA
ENSG00000185825	216.967	-3.14433	0.898577	-3.49923	0.000466603	0.00222264	Nfu_g_1_016462	972.226	0.663938	0.123572	28.6842	8.51979e-08	2.29657e-07	SPAC9E9.04
ENSG00000185896	58.4593	-0.617331	1.04109	-0.592968	0.553202	0.66262	Nfu_g_1_003208	382.851	2.06466	0.18215	122.721	1.60518e-28	1.41846e-27	NA
ENSG00000185917	32.0419	-3.96401	0.886822	-4.46991	7.82528e-06	6.347e-05	Nfu_g_1_010612	270.15	0.175743	0.177575	0.979805	0.322247	0.376944	SPCC1223.04c
ENSG00000185946	1.72778	-3.09077	1.77765	-1.73868	0.0820907	0.1641	Nfu_g_1_013365	500.956	2.27737	0.148138	226.243	3.93284e-51	7.66273e-50	NA
ENSG00000185950	198.728	1.63001	0.889998	1.83147	0.0670298	0.140372	Nfu_g_1_008662	414.291	2.98532	0.612002	20.6154	5.61439e-06	1.2909e-05	NA
ENSG00000185963	59.2971	-1.90749	1.00588	-1.89634	0.0579146	0.124636	Nfu_g_1_021072	183.542	-1.47898	0.199763	54.5906	1.48446e-13	6.02621e-13	NA
ENSG00000185973	52.8121	-3.32152	1.16635	-2.84779	0.00440246	0.014865	Nfu_g_1_005427	79.4002	-2.74514	0.325009	73.6861	9.15808e-18	4.75442e-17	NA
ENSG00000185989	4.89363	-2.07974	0.81566	-2.54976	0.0107796	0.0313498	Nfu_g_1_003262	359.411	0.0395988	0.162362	0.0596504	0.807049	0.836479	NA
ENSG00000186001	10.472	-3.92053	0.993496	-3.94619	7.94035e-05	0.00047966	Nfu_g_1_016300	321.907	-2.04715	0.17476	134.679	3.88142e-31	3.80232e-30	NA
ENSG00000186010	58.3863	1.76158	0.696395	2.52958	0.01142	0.0328739	Nfu_g_1_020168	364.982	-1.35011	0.164807	66.1922	4.09031e-16	1.93871e-15	NA
ENSG00000186063	0.338475	-0.661366	1.55514	-0.425277	0.670635	NA	Nfu_g_1_018840	121.146	-1.45149	0.234718	38.2413	6.25159e-10	1.99042e-09	NA
ENSG00000186073	5.38469	1.71926	1.1878	1.44744	0.147774	0.258391	Nfu_g_1_015130	104.144	-1.37903	0.252492	29.843	4.68474e-08	1.29069e-07	NA
ENSG00000186088	0.450582	1.0882	1.99235	0.546191	0.584934	NA	Nfu_g_1_011676	82.7677	1.2688	0.29813	17.9311	2.29049e-05	4.93557e-05	NA
ENSG00000186104	8.62529	-0.170985	1.57691	-0.108431	0.913654	0.939975	Nfu_g_1_004075	5.5361	-5.66369	1.46617	16.1498	5.85235e-05	0.000120923	NA
ENSG00000186106	0.53733	1.97023	1.23923	1.58988	0.111861	NA	Nfu_g_1_009655	190.139	-0.435757	0.187211	5.42444	0.0198568	0.0294347	NA
ENSG00000186132	0.155696	0.618836	3.06573	0.201856	0.840029	NA	Nfu_g_1_014211	31.3546	-2.33274	0.476463	24.5248	7.33593e-07	1.82687e-06	SPAC2C4.04c
ENSG00000186141	28.5412	-5.57968	1.39705	-3.99392	6.49911e-05	0.000403928	Nfu_g_1_001069	625.542	1.11607	0.152344	52.7545	3.77959e-13	1.49872e-12	SPAPB1E7.03
ENSG00000186153	22.8788	-3.48785	1.09458	-3.18649	0.0014401	0.00579381	Nfu_g_1_008488	39.7252	0.182527	0.429732	0.180604	0.670855	0.716072	NA
ENSG00000186166	0.349365	0.599848	1.97372	0.303917	0.761191	NA	Nfu_g_1_007344	446.636	2.07057	0.155263	171.001	4.47249e-39	5.96129e-38	NA
ENSG00000186187	18.6862	-4.83666	1.18332	-4.08737	4.36293e-05	0.00028697	Nfu_g_1_012863	517.272	-0.0592257	0.138203	0.183955	0.667997	0.713628	NA
ENSG00000186193	0.0864388	0.374026	3.21049	0.116501	0.907255	NA	Nfu_g_1_006516	351.401	-0.675905	0.180041	14.024	0.000180491	0.000354732	NA
ENSG00000186197	0.338895	-0.532209	1.53885	-0.345848	0.729457	NA	Nfu_g_1_007846	166.443	1.49025	0.20809	50.5266	1.17561e-12	4.5379e-12	NA
ENSG00000186222	1.19315	-2.5558	2.58864	-0.987314	0.323489	0.459499	Nfu_g_1_004149	198.381	0.523952	0.190501	7.54965	0.00600218	0.0096617	NA
ENSG00000186260	28.5808	-6.94106	1.10458	-6.28387	3.30251e-10	1.04425e-08	Nfu_g_1_007735	98.7602	1.33931	0.246023	29.4012	5.88424e-08	1.60707e-07	NA
ENSG00000186283	43.196	-0.747542	0.931823	-0.802236	0.422416	0.552275	Nfu_g_1_022648	146.735	-0.24686	0.223903	1.21754	0.269844	0.32199	NA
ENSG00000186298	479.431	0.587046	0.90197	0.650849	0.515144	0.632636	Nfu_g_1_023525	620.335	0.26277	0.136334	3.71253	0.0540056	0.0743719	SPCC31H12.05c
ENSG00000186298	479.431	0.587046	0.90197	0.650849	0.515144	0.632636	Nfu_g_1_023525	620.335	0.26277	0.136334	3.71253	0.0540056	0.0743719	SPCC31H12.05c
ENSG00000186298	479.431	0.587046	0.90197	0.650849	0.515144	0.632636	Nfu_g_1_023525	620.335	0.26277	0.136334	3.71253	0.0540056	0.0743719	SPBC776.02c
ENSG00000186298	479.431	0.587046	0.90197	0.650849	0.515144	0.632636	Nfu_g_1_023525	620.335	0.26277	0.136334	3.71253	0.0540056	0.0743719	SPBC776.02c
ENSG00000186318	0.236448	1.25269	2.43309	0.514857	0.606653	NA	Nfu_g_1_011204	43.3704	0.834639	0.357214	5.44773	0.0195937	0.0290717	NA
ENSG00000186350	0.144042	0.316037	3.2099	0.0984568	0.92157	NA	Nfu_g_1_006307	253.03	-0.767961	0.172683	19.7477	8.83684e-06	1.98538e-05	NA
ENSG00000186409	0.241177	-0.482185	1.59123	-0.303027	0.76187	NA	Nfu_g_1_020901	556.231	0.79163	0.155575	25.6642	4.06297e-07	1.03615e-06	NA
ENSG00000186416	77.4863	-3.91207	0.803835	-4.86676	1.13442e-06	1.1905e-05	Nfu_g_1_004783	807.44	0.115209	0.139222	0.684794	0.407941	0.465787	NA
ENSG00000186432	86.9365	-0.102998	0.982823	-0.104798	0.916536	0.941823	Nfu_g_1_000557	1058.57	-0.385579	0.142951	7.26251	0.00704087	0.0112035	NA
ENSG00000186468	1638.9	1.02124	0.278458	3.6675	0.000244936	0.00126607	Nfu_g_1_021192	16823.4	1.22664	0.12902	87.8283	7.1389e-21	4.36876e-20	SPAC23C11.02c
ENSG00000186468	1638.9	1.02124	0.278458	3.6675	0.000244936	0.00126607	Nfu_g_1_021192	16823.4	1.22664	0.12902	87.8283	7.1389e-21	4.36876e-20	SPAC23C11.02c
ENSG00000186468	1638.9	1.02124	0.278458	3.6675	0.000244936	0.00126607	Nfu_g_1_021192	16823.4	1.22664	0.12902	87.8283	7.1389e-21	4.36876e-20	SPBP4H10.13
ENSG00000186468	1638.9	1.02124	0.278458	3.6675	0.000244936	0.00126607	Nfu_g_1_021192	16823.4	1.22664	0.12902	87.8283	7.1389e-21	4.36876e-20	SPBP4H10.13
ENSG00000186469	642.965	-1.55295	0.83673	-1.85597	0.0634573	0.133959	Nfu_g_1_021786	790.047	1.08028	0.159261	45.178	1.79919e-11	6.39106e-11	NA
ENSG00000186472	19.316	-4.04038	1.37946	-2.92896	0.00340096	0.0119763	Nfu_g_1_011931	49.4542	0.574924	0.332438	2.98927	0.0838178	0.111314	NA
ENSG00000186480	725.425	2.53023	1.07377	2.35641	0.0184526	0.0490481	Nfu_g_1_006922	54.0977	-1.67533	0.373377	20.0992	7.35272e-06	1.66641e-05	SPCC306.05c
ENSG00000186501	0.7763	-1.20683	1.59003	-0.759	0.447853	0.575432	Nfu_g_1_012183	41.976	0.848814	0.379311	4.99798	0.0253769	0.0370124	NA
ENSG00000186517	88.4215	0.329967	1.14945	0.287066	0.774062	0.838304	Nfu_g_1_013143	121.534	2.61027	0.261316	97.6661	4.95241e-23	3.40096e-22	NA
ENSG00000186523	0.0569053	0.374026	3.21049	0.116501	0.907255	NA	Nfu_g_1_020662	62.1442	1.84962	0.310073	35.3077	2.81512e-09	8.54394e-09	NA
ENSG00000186532	10.719	3.66779	1.77243	2.06936	0.038512	0.0897328	Nfu_g_1_003443	138.435	-0.713113	0.238979	8.88989	0.00286753	0.00483668	NA
ENSG00000186566	59.7833	0.143892	1.12376	0.128044	0.898114	0.928472	Nfu_g_1_007657	102.582	-1.4854	0.899183	2.62277	0.10534	0.137387	NA
ENSG00000186575	49.606	-1.07884	0.853402	-1.26417	0.20617	0.331696	Nfu_g_1_017181	821.343	1.19399	0.130376	82.2967	1.1712e-19	6.72523e-19	NA
ENSG00000186591	2.93143	-1.83833	1.34673	-1.36503	0.172242	0.290472	Nfu_g_1_011915	161.253	1.27328	0.286291	19.405	1.05727e-05	2.36002e-05	SPBC211.07c
ENSG00000186603	0.736255	-1.30478	2.13258	-0.611829	0.540651	0.653192	Nfu_g_1_023260	90.555	-1.88481	0.282705	44.4773	2.57325e-11	9.062e-11	NA
ENSG00000186625	22.1571	-1.75277	1.8228	-0.961578	0.336262	0.473007	Nfu_g_1_005536	103.877	0.936948	0.246482	14.378	0.000149541	0.000296321	NA
ENSG00000186635	1.21797	2.75346	1.75003	1.57337	0.115632	0.214735	Nfu_g_1_007308	513.667	0.932691	0.141527	43.0221	5.41239e-11	1.86206e-10	NA
ENSG00000186687	6.55304	-1.24463	1.19626	-1.04044	0.298137	0.433842	Nfu_g_1_002743	46.2627	-2.06616	0.387653	28.7286	8.32666e-08	2.24727e-07	SPBC30D10.21
ENSG00000186716	20.0698	-1.89071	1.02779	-1.83959	0.0658281	0.138332	Nfu_g_1_006310	248.768	-0.0717702	0.167921	0.182912	0.668883	0.714401	NA
ENSG00000186834	2.56117	-2.80249	1.41686	-1.97795	0.0479341	0.107213	Nfu_g_1_007655	993.576	-0.67223	0.128676	27.1255	1.90671e-07	4.99578e-07	NA
ENSG00000186871	2.35464	-3.51398	1.83523	-1.91473	0.0555266	0.120351	Nfu_g_1_017020	497.358	-3.66635	0.171938	460.223	4.29999e-102	3.05057e-100	NA
ENSG00000186908	3.43225	1.09682	1.30925	0.837745	0.402174	0.533975	Nfu_g_1_011941	481.222	-0.532183	0.149289	12.6724	0.000371094	0.00070265	SPAC2F7.10
ENSG00000186918	7.19737	3.66057	1.52882	2.39438	0.0166487	0.0449319	Nfu_g_1_017453	5888.89	3.59283	0.132085	613.68	1.7715e-135	2.47363e-133	NA
ENSG00000186951	22.7366	-0.902847	0.832016	-1.08513	0.277863	0.4128	Nfu_g_1_011900	282.554	2.09426	0.168932	149.987	1.74531e-34	1.94965e-33	NA
ENSG00000187051	5.86064	-3.93524	1.12992	-3.48277	0.000496261	0.00233822	Nfu_g_1_018299	211.618	-1.01014	0.187624	28.8782	7.70756e-08	2.08722e-07	NA
ENSG00000187079	0.849206	-1.23846	2.12565	-0.582624	0.560147	0.668893	Nfu_g_1_004065	198.062	1.32092	0.194101	45.7342	1.35435e-11	4.85501e-11	NA
ENSG00000187097	0.638443	-0.875041	1.91461	-0.457033	0.647647	0.741281	Nfu_g_1_012368	16.6596	-0.8409	0.566693	2.20604	0.137471	0.175037	SPAC824.08
ENSG00000187109	2809.38	-0.146481	0.524602	-0.279223	0.780074	0.842824	Nfu_g_1_011656	9415.09	-0.378738	0.110998	11.6104	0.000655837	0.00120396	SPBC2D10.11c
ENSG00000187109	2809.38	-0.146481	0.524602	-0.279223	0.780074	0.842824	Nfu_g_1_011656	9415.09	-0.378738	0.110998	11.6104	0.000655837	0.00120396	SPBC2D10.11c
ENSG00000187109	2809.38	-0.146481	0.524602	-0.279223	0.780074	0.842824	Nfu_g_1_011656	9415.09	-0.378738	0.110998	11.6104	0.000655837	0.00120396	SPCC364.06
ENSG00000187109	2809.38	-0.146481	0.524602	-0.279223	0.780074	0.842824	Nfu_g_1_011656	9415.09	-0.378738	0.110998	11.6104	0.000655837	0.00120396	SPCC364.06
ENSG00000187118	9.91069	-5.45115	1.69774	-3.21083	0.00132352	0.00537824	Nfu_g_1_001786	347.573	-0.987255	0.16914	33.7904	6.13825e-09	1.8108e-08	SPBC21D10.07
ENSG00000187118	9.91069	-5.45115	1.69774	-3.21083	0.00132352	0.00537824	Nfu_g_1_001786	347.573	-0.987255	0.16914	33.7904	6.13825e-09	1.8108e-08	SPBC21D10.07
ENSG00000187118	9.91069	-5.45115	1.69774	-3.21083	0.00132352	0.00537824	Nfu_g_1_001786	347.573	-0.987255	0.16914	33.7904	6.13825e-09	1.8108e-08	SPCC4B3.20
ENSG00000187118	9.91069	-5.45115	1.69774	-3.21083	0.00132352	0.00537824	Nfu_g_1_001786	347.573	-0.987255	0.16914	33.7904	6.13825e-09	1.8108e-08	SPCC4B3.20
ENSG00000187147	28.8356	-0.559612	1.24775	-0.448496	0.653796	0.745738	Nfu_g_1_020390	708.827	-0.130134	0.141869	0.841347	0.359012	0.415693	NA
ENSG00000187231	22.1531	-4.7048	1.408	-3.34147	0.000833369	0.00364246	Nfu_g_1_005978	540.679	-0.323886	0.142036	5.19983	0.0225891	0.0331995	NA
ENSG00000187239	13.8702	-0.512342	1.09264	-0.468902	0.63914	0.734264	Nfu_g_1_004082	631.086	0.652198	0.14606	19.8246	8.48818e-06	1.91071e-05	SPBC12C2.05c
ENSG00000187257	36.376	-0.173997	1.11689	-0.155786	0.876201	0.912109	Nfu_g_1_012038	675.398	1.314	0.139868	86.3266	1.52546e-20	9.16942e-20	NA
ENSG00000187514	5090.18	0.53382	0.252742	2.11211	0.034677	0.0824613	Nfu_g_1_012817	7478.9	-1.67811	0.134006	149.038	2.81347e-34	3.12699e-33	NA
ENSG00000187522	7.22687	-3.65903	1.63307	-2.24059	0.0250529	0.0632864	Nfu_g_1_004496	447.731	-1.53982	0.160081	90.6418	1.72187e-21	1.09012e-20	SPAC57A7.12
ENSG00000187531	7.34715	-3.18514	1.01085	-3.15096	0.00162736	0.00641538	Nfu_g_1_015872	295.077	-0.753674	0.179336	17.5778	2.75791e-05	5.89369e-05	NA
ENSG00000187555	74.5657	1.00846	0.928033	1.08666	0.277186	0.412399	Nfu_g_1_019434	1387.36	0.548448	0.141787	14.8915	0.000113876	0.000228531	SPBC713.02c
ENSG00000187555	74.5657	1.00846	0.928033	1.08666	0.277186	0.412399	Nfu_g_1_019434	1387.36	0.548448	0.141787	14.8915	0.000113876	0.000228531	SPBC713.02c
ENSG00000187555	74.5657	1.00846	0.928033	1.08666	0.277186	0.412399	Nfu_g_1_019434	1387.36	0.548448	0.141787	14.8915	0.000113876	0.000228531	SPCC188.08c
ENSG00000187555	74.5657	1.00846	0.928033	1.08666	0.277186	0.412399	Nfu_g_1_019434	1387.36	0.548448	0.141787	14.8915	0.000113876	0.000228531	SPCC188.08c
ENSG00000187605	22.2498	-4.98236	0.817661	-6.09344	1.10513e-09	2.855e-08	Nfu_g_1_009247	1290.19	-0.500084	0.137301	13.2145	0.000277785	0.000533146	NA
ENSG00000187676	5.30633	-4.71217	1.48135	-3.181	0.00146769	0.00588919	Nfu_g_1_000655	32.9896	0.230534	0.425431	0.294002	0.587667	0.639064	NA
ENSG00000187688	4.73661	-4.3132	2.3895	-1.80506	0.0710648	0.146769	Nfu_g_1_019227	28.5226	1.95119	0.444687	19.237	1.15454e-05	2.56639e-05	NA
ENSG00000187713	3.48267	6.05726	2.5723	2.35481	0.0185324	0.0492277	Nfu_g_1_018239	65.2036	0.239075	0.296116	0.652436	0.419243	0.476989	NA
ENSG00000187735	368.185	0.792862	0.927358	0.854968	0.392569	0.525358	Nfu_g_1_020187	528.932	-1.44331	0.1601	79.5113	4.79482e-19	2.66372e-18	SPAC20H4.03c
ENSG00000187736	0.131119	-0.211532	3.20978	-0.0659025	0.947455	NA	Nfu_g_1_005568	95.0556	-1.7154	0.285231	35.9964	1.97684e-09	6.07734e-09	SPCC24B10.14c
ENSG00000187741	6.81796	1.75939	1.28102	1.37343	0.169618	0.2876	Nfu_g_1_008449	638.445	-0.668965	0.143444	21.6359	3.29627e-06	7.73777e-06	NA
ENSG00000187742	27.524	-4.34361	0.958832	-4.53011	5.89539e-06	4.97096e-05	Nfu_g_1_007391	29.5442	1.728	0.466836	13.5756	0.000229143	0.000444003	NA
ENSG00000187764	4.80195	-0.187713	1.48917	-0.126052	0.899691	0.929469	Nfu_g_1_006404	1149.14	1.10382	0.129991	70.7738	4.00614e-17	2.01787e-16	NA
ENSG00000187773	2.02608	0.843505	1.98176	0.425634	0.670374	0.758958	Nfu_g_1_011337	156.086	-1.80048	0.222678	65.077	7.20261e-16	3.37029e-15	NA
ENSG00000187778	2.6471	0.124584	1.95211	0.0638202	0.949113	0.964847	Nfu_g_1_020892	2215.01	2.39184	0.128924	315.727	1.235e-70	3.88704e-69	NA
ENSG00000187790	64.7993	-2.68397	1.16172	-2.31034	0.0208693	0.0543651	Nfu_g_1_015058	156.035	-1.13575	0.218112	27.0247	2.00877e-07	5.25223e-07	SPAC9.05
ENSG00000187790	64.7993	-2.68397	1.16172	-2.31034	0.0208693	0.0543651	Nfu_g_1_015058	156.035	-1.13575	0.218112	27.0247	2.00877e-07	5.25223e-07	SPAC9.05
ENSG00000187790	64.7993	-2.68397	1.16172	-2.31034	0.0208693	0.0543651	Nfu_g_1_015058	156.035	-1.13575	0.218112	27.0247	2.00877e-07	5.25223e-07	SPAC20H4.04
ENSG00000187790	64.7993	-2.68397	1.16172	-2.31034	0.0208693	0.0543651	Nfu_g_1_015058	156.035	-1.13575	0.218112	27.0247	2.00877e-07	5.25223e-07	SPAC20H4.04
ENSG00000187808	1.00273	1.67037	1.54915	1.07825	0.280923	0.416174	Nfu_g_1_004799	13.0361	0.253206	0.609459	0.172869	0.677575	0.722194	NA
ENSG00000187824	0.762273	3.65014	1.32972	2.74505	0.00605019	0.0193066	Nfu_g_1_007773	18.1574	-7.37953	1.27778	53.835	2.18059e-13	8.78528e-13	NA
ENSG00000187840	51.4802	-0.884279	1.37549	-0.642883	0.5203	0.637164	Nfu_g_1_006328	366.151	2.77205	0.175597	236.856	1.90636e-53	3.95525e-52	NA
ENSG00000187951	4.89742	-4.38684	1.07993	-4.06215	4.86231e-05	0.000315881	Nfu_g_1_015142	293.491	-4.96809	0.268098	436.227	7.1728e-97	4.41253e-95	NA
ENSG00000187954	3.57154	0.992567	1.38263	0.717881	0.472831	0.597162	Nfu_g_1_016216	402.301	-0.817796	0.18017	20.4585	6.09388e-06	1.3944e-05	NA
ENSG00000187955	6.67529	-5.24253	2.08457	-2.51492	0.0119058	0.0341104	Nfu_g_1_001748	454.145	-1.58596	0.168316	86.5993	1.32891e-20	8.00714e-20	NA
ENSG00000188042	20.5945	-0.292278	0.835134	-0.349977	0.726356	0.80213	Nfu_g_1_012262	177.441	-0.275338	0.203352	1.83292	0.175783	0.2188	NA
ENSG00000188177	8.18028	-5.17171	1.26001	-4.10448	4.05219e-05	0.000269894	Nfu_g_1_009791	494.353	1.42825	0.147936	91.187	1.30714e-21	8.33256e-21	NA
ENSG00000188186	187.771	0.398135	0.893834	0.445424	0.656014	0.747299	Nfu_g_1_011858	199.286	0.712895	0.202027	12.386	0.000432568	0.000811451	SPAC23D3.16
ENSG00000188243	711.484	1.26588	0.537947	2.35316	0.0186144	0.049424	Nfu_g_1_008168	114.143	-0.530606	0.227469	5.45668	0.0194937	0.0289349	NA
ENSG00000188312	0.311826	0.178055	1.94802	0.0914029	0.927172	NA	Nfu_g_1_021141	204.345	-4.71961	0.303802	293.88	7.09841e-66	2.00143e-64	SPAC1783.03
ENSG00000188322	0.716464	2.10712	1.30126	1.61929	0.105385	0.199717	Nfu_g_1_022881	55.1595	-0.571254	0.320392	3.19019	0.0740814	0.0994118	NA
ENSG00000188342	105.543	-0.252115	1.14269	-0.220632	0.825379	0.876103	Nfu_g_1_003233	888.805	0.81433	0.144734	31.3257	2.18177e-08	6.15853e-08	SPBC1198.13c
ENSG00000188343	6.66492	-4.05876	1.96251	-2.06815	0.0386259	0.0899321	Nfu_g_1_004085	116.334	-1.61354	0.259476	38.4342	5.66298e-10	1.80891e-09	NA
ENSG00000188352	44.3685	-7.56562	1.19023	-6.35646	2.0646e-10	7.12169e-09	Nfu_g_1_022511	587.374	-0.156456	0.14995	1.08902	0.296688	0.350026	NA
ENSG00000188452	1043.34	1.79375	0.825518	2.17288	0.0297891	0.072938	Nfu_g_1_005968	17.7991	-1.83661	0.592159	9.78699	0.00175751	0.00305218	NA
ENSG00000188486	25.8917	1.35285	1.15995	1.1663	0.243491	0.374	Nfu_g_1_011889	5.83056	-5.73781	1.45465	16.9938	3.75016e-05	7.91701e-05	SPAC19G12.06c
ENSG00000188486	25.8917	1.35285	1.15995	1.1663	0.243491	0.374	Nfu_g_1_011889	5.83056	-5.73781	1.45465	16.9938	3.75016e-05	7.91701e-05	SPAC19G12.06c
ENSG00000188486	25.8917	1.35285	1.15995	1.1663	0.243491	0.374	Nfu_g_1_011889	5.83056	-5.73781	1.45465	16.9938	3.75016e-05	7.91701e-05	SPCC622.08c
ENSG00000188486	25.8917	1.35285	1.15995	1.1663	0.243491	0.374	Nfu_g_1_011889	5.83056	-5.73781	1.45465	16.9938	3.75016e-05	7.91701e-05	SPCC622.08c
ENSG00000188529	920.317	-1.72937	0.713705	-2.42309	0.0153892	0.0420752	Nfu_g_1_012293	893.172	-1.01039	0.142543	49.5442	1.93951e-12	7.39088e-12	NA
ENSG00000188542	0.12842	0.611533	3.16788	0.193042	0.846926	NA	Nfu_g_1_013158	14.9984	0.951212	0.599871	2.50535	0.11346	0.146921	NA
ENSG00000188554	8.38893	0.549835	1.06751	0.515064	0.606508	0.708098	Nfu_g_1_023288	1707.58	2.20216	0.116097	336.519	3.65658e-75	1.26891e-73	SPBP35G2.11c
ENSG00000188559	0.287539	-0.847434	3.20628	-0.264304	0.791545	NA	Nfu_g_1_015012	1216.2	2.31878	0.133037	283.045	1.62915e-63	4.3298e-62	NA
ENSG00000188641	0.150084	0.621342	3.21049	0.193535	0.84654	NA	Nfu_g_1_020125	121.909	-0.143702	0.238446	0.363798	0.546405	0.600352	NA
ENSG00000188647	8.13217	-3.78927	1.17038	-3.23763	0.00120529	0.00498214	Nfu_g_1_012214	53.6631	-0.150074	0.316531	0.225963	0.634533	0.682562	NA
ENSG00000188677	1.0008	-2.5449	3.19749	-0.795906	0.426087	0.555161	Nfu_g_1_003499	133.1	-0.357104	0.218633	2.66862	0.102345	0.133808	NA
ENSG00000188690	0.585653	-0.358705	1.15263	-0.311206	0.755644	NA	Nfu_g_1_016710	270.713	1.78138	0.177169	98.6365	3.03371e-23	2.10969e-22	SPAC31G5.08
ENSG00000188706	0.548634	-0.344682	2.98622	-0.115424	0.908109	NA	Nfu_g_1_004943	17.9442	0.333071	0.530033	0.395567	0.529388	0.584026	NA
ENSG00000188735	0.148259	0.494604	3.21007	0.154079	0.877548	NA	Nfu_g_1_006398	50.1255	0.125032	0.346421	0.130416	0.718001	0.7588	NA
ENSG00000188739	0.189314	-0.172894	3.20988	-0.053863	0.957044	NA	Nfu_g_1_013876	761.331	0.2335	0.138035	2.85927	0.0908488	0.119793	SPAC16E8.06c
ENSG00000188786	79.98	-5.26312	1.15769	-4.54622	5.46182e-06	4.65383e-05	Nfu_g_1_011032	64.8542	0.9213	0.346921	7.01551	0.00808067	0.0127462	NA
ENSG00000188811	13.6569	-4.56623	1.1235	-4.0643	4.81776e-05	0.00031349	Nfu_g_1_014751	59.4341	-1.14123	0.351845	10.513	0.00118538	0.00210449	NA
ENSG00000188816	1.2207	-2.81165	3.19672	-0.879541	0.379108	0.513799	Nfu_g_1_002833	24.6524	-4.57972	0.787226	45.7164	1.3667e-11	4.8983e-11	NA
ENSG00000188827	2.78943	-2.66318	2.18117	-1.22099	0.222091	0.350256	Nfu_g_1_007266	270.656	-0.871103	0.195762	19.6842	9.13558e-06	2.04936e-05	SPAC688.06c
ENSG00000188846	1005.14	-0.213615	0.520203	-0.410637	0.681338	0.766853	Nfu_g_1_012890	11080.4	1.04406	0.131098	62.1135	3.24225e-15	1.4593e-14	SPAC1805.13
ENSG00000188848	7.31308	3.27811	1.40253	2.33728	0.0194247	0.0512727	Nfu_g_1_004778	11.2807	-1.1222	0.679484	2.74827	0.0973595	0.127746	NA
ENSG00000188878	0.057628	1.29499	3.20911	0.403535	0.686554	NA	Nfu_g_1_000130	2170.64	-1.56979	0.142952	115.752	5.38612e-27	4.44064e-26	NA
ENSG00000188895	199.413	-1.37908	0.951772	-1.44896	0.147348	0.257796	Nfu_g_1_000837	733.332	0.244214	0.138263	3.11767	0.0774476	0.103534	NA
ENSG00000188917	4.24238	-3.91962	1.16165	-3.37419	0.000740326	0.00328547	Nfu_g_1_002808	63.0283	-0.952357	0.311398	9.36609	0.00221036	0.00378667	SPAC4G8.07c
ENSG00000188921	187.582	-8.06194	0.98018	-8.22496	1.95248e-16	3.53836e-14	Nfu_g_1_022529	444.389	5.59012	0.230167	711.885	7.78594e-157	1.65043e-154	NA
ENSG00000188976	1.71891	-3.2509	2.00704	-1.61975	0.105286	0.199698	Nfu_g_1_010298	492.083	-1.11114	0.146397	57.0004	4.35725e-14	1.83138e-13	SPAC1142.04
ENSG00000188976	1.71891	-3.2509	2.00704	-1.61975	0.105286	0.199698	Nfu_g_1_010298	492.083	-1.11114	0.146397	57.0004	4.35725e-14	1.83138e-13	SPAC1142.04
ENSG00000188976	1.71891	-3.2509	2.00704	-1.61975	0.105286	0.199698	Nfu_g_1_010298	492.083	-1.11114	0.146397	57.0004	4.35725e-14	1.83138e-13	SPAC1B3.09c
ENSG00000188976	1.71891	-3.2509	2.00704	-1.61975	0.105286	0.199698	Nfu_g_1_010298	492.083	-1.11114	0.146397	57.0004	4.35725e-14	1.83138e-13	SPAC1B3.09c
ENSG00000188986	2.72312	-2.79833	0.96702	-2.89376	0.00380654	0.0131624	Nfu_g_1_002161	364.258	-0.905434	0.158243	32.5509	1.16109e-08	3.34778e-08	NA
ENSG00000188994	890.05	-2.61052	0.793696	-3.28907	0.00100518	0.00428844	Nfu_g_1_015270	1038.47	-0.825146	0.126945	41.8658	9.77568e-11	3.30757e-10	NA
ENSG00000189007	73.431	-2.4683	0.842826	-2.9286	0.00340495	0.0119835	Nfu_g_1_018959	144.936	-2.077	0.23268	79.7401	4.27046e-19	2.38144e-18	SPBC16D10.10
ENSG00000189060	0.379136	-0.999834	3.20351	-0.312106	0.75496	NA	Nfu_g_1_022942	5895.84	1.68676	0.122917	178.972	8.12551e-41	1.14003e-39	NA
ENSG00000189077	0.198915	2.55634	3.19698	0.799611	0.423936	NA	Nfu_g_1_006085	193.671	-0.791836	0.212311	13.8556	0.000197405	0.000386162	NA
ENSG00000189079	457.599	-0.307238	0.937986	-0.327551	0.743251	0.81526	Nfu_g_1_011834	1033.98	0.0811986	0.126205	0.413986	0.519953	0.57477	NA
ENSG00000189091	108.273	-3.12435	0.828604	-3.77062	0.000162841	0.000890237	Nfu_g_1_007952	2162.78	-1.08336	0.117281	83.7444	5.6306e-20	3.28464e-19	SPAPJ698.03c
ENSG00000189114	9.08015	-1.66858	1.21922	-1.36856	0.171136	0.289136	Nfu_g_1_000599	115.442	1.59618	0.256492	38.024	6.98782e-10	2.214e-09	NA
ENSG00000189134	0.25686	-0.278455	3.20955	-0.0867583	0.930864	NA	Nfu_g_1_004387	1231.65	0.968842	0.171806	31.2747	2.23977e-08	6.32021e-08	NA
ENSG00000189159	682.1	-0.568254	0.881236	-0.644838	0.519032	0.635997	Nfu_g_1_019737	364.871	-0.576464	0.161293	12.7416	0.00035762	0.000678087	NA
ENSG00000189171	321.221	3.32019	0.681095	4.87478	1.08931e-06	1.15413e-05	Nfu_g_1_004209	12.4032	-0.126766	0.638865	0.0397527	0.841965	0.865934	NA
ENSG00000189184	11.4766	4.68089	1.16991	4.00106	6.30598e-05	0.000394067	Nfu_g_1_014640	1173.66	-0.337243	0.118426	8.09915	0.00442861	0.00727109	NA
ENSG00000189227	2.27562	-3.26413	2.95903	-1.10311	0.26998	0.403607	Nfu_g_1_008271	56.6874	0.0295171	0.327341	0.00830543	0.927386	0.939832	NA
ENSG00000189266	758.332	0.714658	0.916751	0.779555	0.435653	0.563933	Nfu_g_1_010910	2093.76	1.14091	0.121975	85.6204	2.1801e-20	1.29935e-19	SPAC18G6.09c
ENSG00000189306	7.4984	-1.53924	1.75731	-0.875904	0.381082	0.515727	Nfu_g_1_012265	28.7107	-0.497867	0.441442	1.28068	0.257772	0.309257	SPBC776.17
ENSG00000189308	10.3077	-2.27131	1.21073	-1.87598	0.0606579	0.129271	Nfu_g_1_006617	215.271	-0.449026	0.187209	5.75204	0.0164695	0.024762	NA
ENSG00000189319	2.35879	-2.95282	2.17424	-1.35809	0.174434	0.293267	Nfu_g_1_002794	917.609	0.505921	0.148475	11.5615	0.000673331	0.00123363	NA
ENSG00000189369	11.8018	1.17899	0.961437	1.22628	0.220092	0.347827	Nfu_g_1_022949	1641.71	-1.21021	0.127333	88.3229	5.55951e-21	3.42247e-20	SPCC584.04
ENSG00000189376	1.92476	-2.05708	2.30035	-0.894246	0.37119	0.506482	Nfu_g_1_016741	64.8074	-1.86356	0.350945	28.0481	1.18337e-07	3.15696e-07	NA
ENSG00000189403	9747.45	0.287077	0.496509	0.578191	0.563135	0.671603	Nfu_g_1_000752	913.844	-3.41335	0.164983	389.088	1.30712e-86	6.30069e-85	NA
ENSG00000196072	211.214	-3.49591	1.00995	-3.46147	0.000537224	0.00250498	Nfu_g_1_017877	149.859	-1.76183	0.231156	57.694	3.06231e-14	1.29784e-13	NA
ENSG00000196083	0.255689	-0.398761	3.20902	-0.124263	0.901107	NA	Nfu_g_1_016393	11.2856	-0.119945	0.679152	0.031156	0.859893	0.881411	NA
ENSG00000196092	1230.67	0.185723	0.610809	0.30406	0.761082	0.829017	Nfu_g_1_013920	15.7999	-2.97042	0.704522	19.2798	1.12895e-05	2.51237e-05	NA
ENSG00000196116	0.509337	-1.09978	2.55681	-0.430137	0.667096	NA	Nfu_g_1_007252	53.487	-0.631665	0.322216	3.8545	0.0496127	0.0687907	NA
ENSG00000196123	0.890629	1.46258	1.18337	1.23594	0.216481	0.343731	Nfu_g_1_022012	187.511	-0.781162	0.189349	17.0219	3.69519e-05	7.80752e-05	NA
ENSG00000196151	6.95451	-4.89021	2.16683	-2.25685	0.0240173	0.0611487	Nfu_g_1_003366	98.2742	2.17007	0.256107	71.2205	3.19452e-17	1.61692e-16	NA
ENSG00000196177	2.06387	-1.48768	2.0504	-0.725559	0.468109	0.593316	Nfu_g_1_023220	740.87	2.12092	0.131403	248.555	5.36451e-56	1.18127e-54	NA
ENSG00000196182	6.60713	-5.1759	1.23167	-4.20232	2.64189e-05	0.000185314	Nfu_g_1_010879	282.985	0.0434225	0.197052	0.048683	0.825371	0.852105	NA
ENSG00000196187	1.7809	3.11069	1.43054	2.17449	0.0296687	0.072687	Nfu_g_1_012737	82.7809	0.0507002	0.714309	0.00503791	0.943415	0.953495	SPBC354.08c
ENSG00000196187	1.7809	3.11069	1.43054	2.17449	0.0296687	0.072687	Nfu_g_1_012737	82.7809	0.0507002	0.714309	0.00503791	0.943415	0.953495	SPBC354.08c
ENSG00000196187	1.7809	3.11069	1.43054	2.17449	0.0296687	0.072687	Nfu_g_1_012737	82.7809	0.0507002	0.714309	0.00503791	0.943415	0.953495	SPBC354.08c
ENSG00000196187	1.7809	3.11069	1.43054	2.17449	0.0296687	0.072687	Nfu_g_1_012737	82.7809	0.0507002	0.714309	0.00503791	0.943415	0.953495	SPAC24H6.13
ENSG00000196187	1.7809	3.11069	1.43054	2.17449	0.0296687	0.072687	Nfu_g_1_012737	82.7809	0.0507002	0.714309	0.00503791	0.943415	0.953495	SPAC24H6.13
ENSG00000196187	1.7809	3.11069	1.43054	2.17449	0.0296687	0.072687	Nfu_g_1_012737	82.7809	0.0507002	0.714309	0.00503791	0.943415	0.953495	SPAC24H6.13
ENSG00000196187	1.7809	3.11069	1.43054	2.17449	0.0296687	0.072687	Nfu_g_1_012737	82.7809	0.0507002	0.714309	0.00503791	0.943415	0.953495	SPAC2G11.09
ENSG00000196187	1.7809	3.11069	1.43054	2.17449	0.0296687	0.072687	Nfu_g_1_012737	82.7809	0.0507002	0.714309	0.00503791	0.943415	0.953495	SPAC2G11.09
ENSG00000196187	1.7809	3.11069	1.43054	2.17449	0.0296687	0.072687	Nfu_g_1_012737	82.7809	0.0507002	0.714309	0.00503791	0.943415	0.953495	SPAC2G11.09
ENSG00000196189	0.761627	-1.35012	2.97331	-0.454079	0.649772	0.742614	Nfu_g_1_018462	11.3318	1.80436	0.711619	6.42522	0.0112511	0.0173308	NA
ENSG00000196199	86.1513	-7.13396	1.09444	-6.51839	7.1068e-11	2.85731e-09	Nfu_g_1_006011	2004.89	-0.434532	0.165094	6.9028	0.00860609	0.013512	NA
ENSG00000196220	0.712113	0.337299	1.98942	0.169547	0.865367	0.904864	Nfu_g_1_021702	2060.28	2.14325	0.134544	236.174	2.68472e-53	5.53102e-52	NA
ENSG00000196227	4.24957	-3.62008	1.18456	-3.05605	0.00224274	0.00840474	Nfu_g_1_011186	18.2293	-2.15339	0.594215	13.5012	0.000238412	0.000460391	NA
ENSG00000196235	2.11517	-3.16509	2.12949	-1.48632	0.137196	0.2449	Nfu_g_1_016440	1618.32	-0.112273	0.114311	0.964696	0.326007	0.380962	SPAC23C4.19
ENSG00000196236	8.57482	-4.13717	1.19569	-3.46008	0.000540007	0.00251603	Nfu_g_1_019615	201.136	-1.30605	0.19811	43.1522	5.06419e-11	1.7467e-10	SPAC12B10.05
ENSG00000196284	0.291349	1.09468	2.42267	0.451847	0.651379	NA	Nfu_g_1_010619	185.41	-1.12079	0.215423	26.8526	2.19583e-07	5.72603e-07	SPCC61.02
ENSG00000196305	24.324	-0.208497	0.845166	-0.246694	0.805145	0.861556	Nfu_g_1_021399	934.722	-0.221962	0.133597	2.75835	0.0967477	0.127	SPBC8D2.06
ENSG00000196323	130.113	-3.1729	0.849546	-3.73481	0.000187853	0.00100658	Nfu_g_1_016550	512.407	0.068824	0.147393	0.218092	0.640498	0.688178	NA
ENSG00000196338	0.53314	0.0867847	3.20341	0.0270913	0.978387	NA	Nfu_g_1_005230	7.29525	-1.22969	0.854303	2.08706	0.148551	0.187773	NA
ENSG00000196363	0.300309	-0.738711	2.93272	-0.251886	0.801129	NA	Nfu_g_1_006284	210.755	-0.718654	0.204282	12.3422	0.000442841	0.000830015	SPBC354.03
ENSG00000196365	0.508852	-0.621385	1.66832	-0.372462	0.709549	NA	Nfu_g_1_014246	659.151	-0.5459	0.134817	16.3525	5.25862e-05	0.000109155	SPAC22F3.06c
ENSG00000196367	62.7611	-4.60594	0.844223	-5.45583	4.87452e-08	7.53967e-07	Nfu_g_1_006158	10.5592	-2.94426	0.894925	11.3961	0.000735987	0.00134103	SPAC1F5.11c
ENSG00000196367	62.7611	-4.60594	0.844223	-5.45583	4.87452e-08	7.53967e-07	Nfu_g_1_006158	10.5592	-2.94426	0.894925	11.3961	0.000735987	0.00134103	SPAC1F5.11c
ENSG00000196367	62.7611	-4.60594	0.844223	-5.45583	4.87452e-08	7.53967e-07	Nfu_g_1_006158	10.5592	-2.94426	0.894925	11.3961	0.000735987	0.00134103	SPBP16F5.03c
ENSG00000196367	62.7611	-4.60594	0.844223	-5.45583	4.87452e-08	7.53967e-07	Nfu_g_1_006158	10.5592	-2.94426	0.894925	11.3961	0.000735987	0.00134103	SPBP16F5.03c
ENSG00000196396	21.5164	-2.14984	0.960236	-2.23886	0.0251648	0.063511	Nfu_g_1_001503	985.488	0.224365	0.12794	3.07339	0.0795831	0.106099	SPAC11E3.09
ENSG00000196396	21.5164	-2.14984	0.960236	-2.23886	0.0251648	0.063511	Nfu_g_1_001503	985.488	0.224365	0.12794	3.07339	0.0795831	0.106099	SPAC11E3.09
ENSG00000196396	21.5164	-2.14984	0.960236	-2.23886	0.0251648	0.063511	Nfu_g_1_001503	985.488	0.224365	0.12794	3.07339	0.0795831	0.106099	SPAC11E3.09
ENSG00000196396	21.5164	-2.14984	0.960236	-2.23886	0.0251648	0.063511	Nfu_g_1_001503	985.488	0.224365	0.12794	3.07339	0.0795831	0.106099	SPAC26F1.10c
ENSG00000196396	21.5164	-2.14984	0.960236	-2.23886	0.0251648	0.063511	Nfu_g_1_001503	985.488	0.224365	0.12794	3.07339	0.0795831	0.106099	SPAC26F1.10c
ENSG00000196396	21.5164	-2.14984	0.960236	-2.23886	0.0251648	0.063511	Nfu_g_1_001503	985.488	0.224365	0.12794	3.07339	0.0795831	0.106099	SPAC26F1.10c
ENSG00000196396	21.5164	-2.14984	0.960236	-2.23886	0.0251648	0.063511	Nfu_g_1_001503	985.488	0.224365	0.12794	3.07339	0.0795831	0.106099	SPAC19D5.01
ENSG00000196396	21.5164	-2.14984	0.960236	-2.23886	0.0251648	0.063511	Nfu_g_1_001503	985.488	0.224365	0.12794	3.07339	0.0795831	0.106099	SPAC19D5.01
ENSG00000196396	21.5164	-2.14984	0.960236	-2.23886	0.0251648	0.063511	Nfu_g_1_001503	985.488	0.224365	0.12794	3.07339	0.0795831	0.106099	SPAC19D5.01
ENSG00000196405	255.15	2.66324	1.00256	2.65645	0.0078968	0.0241641	Nfu_g_1_012416	167.377	0.261915	0.204881	1.63478	0.201043	0.247232	NA
ENSG00000196419	1272.95	0.103464	0.789041	0.131126	0.895676	0.926522	Nfu_g_1_023002	859.966	0.649769	0.1246	27.0411	1.9918e-07	5.21019e-07	SPCC126.02c
ENSG00000196428	108.201	-6.03195	1.06428	-5.66761	1.44802e-08	2.63991e-07	Nfu_g_1_012641	597.034	0.333638	0.132102	6.37273	0.0115887	0.0178193	NA
ENSG00000196449	3.06258	0.252817	1.0027	0.252136	0.800936	0.858246	Nfu_g_1_011055	146.784	-0.0758741	0.205538	0.1364	0.711887	0.753334	SPCC895.03c
ENSG00000196455	4.83584	-3.9264	1.76902	-2.21954	0.0264503	0.0661503	Nfu_g_1_016804	562.667	1.75238	0.145317	140.656	1.91347e-32	1.97452e-31	SPBC119.07
ENSG00000196459	598.662	-6.36828	0.874124	-7.28533	3.20877e-13	2.66414e-11	Nfu_g_1_017792	149.976	0.27215	0.203276	1.79348	0.180502	0.224229	SPBC11G11.04
ENSG00000196470	13.8212	0.357367	1.25328	0.285145	0.775533	0.839262	Nfu_g_1_008424	316.196	0.190406	0.158437	1.44479	0.229365	0.27846	NA
ENSG00000196497	1.122	-2.71134	2.09117	-1.29657	0.19478	0.318503	Nfu_g_1_013396	440.02	-2.13755	0.157012	180.916	3.05843e-41	4.36769e-40	SPBC14F5.03c
ENSG00000196498	22.4507	-2.87433	1.0103	-2.84503	0.00444075	0.0149672	Nfu_g_1_005079	1065.38	-0.444161	0.135107	10.7765	0.00102799	0.00184048	NA
ENSG00000196503	7.94181	-6.08709	2.03552	-2.99043	0.00278581	0.0101062	Nfu_g_1_024234	227.161	-1.09996	0.196635	31.058	2.50436e-08	7.04198e-08	NA
ENSG00000196504	656.098	-3.32803	0.673153	-4.94395	7.65554e-07	8.46572e-06	Nfu_g_1_017810	771.586	-1.18995	0.143164	67.9022	1.71806e-16	8.32029e-16	SPAC4D7.13
ENSG00000196504	656.098	-3.32803	0.673153	-4.94395	7.65554e-07	8.46572e-06	Nfu_g_1_017810	771.586	-1.18995	0.143164	67.9022	1.71806e-16	8.32029e-16	SPAC4D7.13
ENSG00000196504	656.098	-3.32803	0.673153	-4.94395	7.65554e-07	8.46572e-06	Nfu_g_1_017810	771.586	-1.18995	0.143164	67.9022	1.71806e-16	8.32029e-16	SPAC13C5.02
ENSG00000196504	656.098	-3.32803	0.673153	-4.94395	7.65554e-07	8.46572e-06	Nfu_g_1_017810	771.586	-1.18995	0.143164	67.9022	1.71806e-16	8.32029e-16	SPAC13C5.02
ENSG00000196505	0.436414	0.188491	1.46396	0.128754	0.897553	NA	Nfu_g_1_006064	289.426	0.532309	0.162398	10.7205	0.00105955	0.00189468	NA
ENSG00000196510	1.31112	3.69359	1.04987	3.51815	0.00043456	0.00209299	Nfu_g_1_009329	520.102	0.848347	0.155315	29.568	5.39885e-08	1.47978e-07	NA
ENSG00000196535	35.8023	2.96504	1.62341	1.82642	0.0677865	0.141566	Nfu_g_1_004985	1151.09	0.595391	0.120165	24.4219	7.73824e-07	1.92406e-06	NA
ENSG00000196544	0.163489	0.110462	3.21028	0.0344088	0.972551	NA	Nfu_g_1_010211	255.802	0.484529	0.171192	7.99873	0.004681	0.00766188	NA
ENSG00000196547	3.21787	-3.53945	1.25163	-2.82787	0.00468587	0.0157041	Nfu_g_1_008621	797.974	0.261975	0.142784	3.36371	0.0666479	0.0901309	NA
ENSG00000196549	435.808	-0.0426211	0.810447	-0.0525897	0.958059	0.970771	Nfu_g_1_000582	212.478	-0.704972	0.195703	12.9568	0.000318754	0.000607931	NA
ENSG00000196557	0.861567	2.24806	1.91825	1.17193	0.241224	0.37152	Nfu_g_1_011157	29.7954	-0.579107	0.422605	1.88919	0.169294	0.21159	NA
ENSG00000196562	130.499	6.91267	1.41863	4.87276	1.1005e-06	1.16092e-05	Nfu_g_1_020875	211.849	-3.34738	0.2587	164.832	9.95227e-38	1.2534e-36	NA
ENSG00000196576	7.52538	1.71621	0.801544	2.14113	0.032264	0.0777743	Nfu_g_1_011787	208.588	0.0948489	0.24999	0.143991	0.704345	0.746341	NA
ENSG00000196584	18.0076	-1.69648	0.897781	-1.88964	0.0588065	0.126176	Nfu_g_1_014812	465.186	-4.52424	0.221776	424.27	2.87142e-94	1.68399e-92	SPBC1685.11
ENSG00000196628	3421.3	-0.308208	0.483959	-0.636847	0.524225	0.640549	Nfu_g_1_018260	569.667	0.228496	0.149382	2.33872	0.126193	0.161825	NA
ENSG00000196642	5.33593	2.47101	1.16541	2.1203	0.0339808	0.0811875	Nfu_g_1_008898	143.567	-1.05716	0.217086	23.6668	1.1454e-06	2.80359e-06	NA
ENSG00000196655	91.0572	-0.588055	1.14392	-0.514069	0.607203	0.708638	Nfu_g_1_000190	63.1624	-1.25052	0.318702	15.4143	8.63312e-05	0.00017499	SPBC3B9.12
ENSG00000196663	5.47177	-3.1805	1.83063	-1.73738	0.0823194	0.164476	Nfu_g_1_021918	585.12	1.50595	0.185402	63.828	1.3577e-15	6.26144e-15	NA
ENSG00000196678	2.21316	-3.42474	2.98726	-1.14645	0.251609	0.383269	Nfu_g_1_007293	63.4138	-3.22474	0.374973	80.9788	2.2815e-19	1.29194e-18	NA
ENSG00000196683	152.48	-1.74232	0.868513	-2.00609	0.0448463	0.101582	Nfu_g_1_013278	211.424	-1.17552	0.196793	35.4433	2.62582e-09	7.98872e-09	NA
ENSG00000196700	0.955408	-0.163533	1.56699	-0.104361	0.916883	0.9421	Nfu_g_1_001511	29.5275	1.5926	0.480026	10.8899	0.000966925	0.00173699	NA
ENSG00000196712	61.2831	-5.97664	1.02129	-5.85208	4.85463e-09	1.01805e-07	Nfu_g_1_006966	59.1208	-1.04336	1.21809	0.718782	0.396544	0.453997	NA
ENSG00000196730	13.1866	1.66828	0.857833	1.94476	0.0518042	0.114054	Nfu_g_1_017032	586.686	0.482581	0.141299	11.6336	0.000647703	0.00119027	NA
ENSG00000196739	22.2776	-3.53085	1.19566	-2.95306	0.00314637	0.0111931	Nfu_g_1_006717	453.441	-1.97187	0.202692	90.4244	1.92179e-21	1.21233e-20	NA
ENSG00000196781	74.3454	4.5892	1.10751	4.14369	3.41759e-05	0.000232066	Nfu_g_1_009086	956.099	-0.821608	0.138444	34.8859	3.4961e-09	1.05344e-08	NA
ENSG00000196782	9.86438	-0.365026	1.24215	-0.293866	0.76886	0.834645	Nfu_g_1_002118	46.3146	0.576432	0.378491	2.31721	0.12795	0.163827	NA
ENSG00000196792	347.779	-3.32619	0.881112	-3.77499	0.000160016	0.000876769	Nfu_g_1_021790	711.193	-1.12335	0.129464	74.3402	6.57496e-18	3.44183e-17	SPBC1773.01
ENSG00000196821	89.8145	-1.48868	0.959097	-1.55217	0.120622	0.221645	Nfu_g_1_021400	56.6335	-0.359478	0.316267	1.29872	0.254446	0.305829	NA
ENSG00000196850	39.7061	-0.342349	1.14293	-0.299537	0.76453	0.831654	Nfu_g_1_006802	78.5052	-0.612085	0.325891	3.51811	0.0607017	0.0827191	SPAC1556.03
ENSG00000196865	0.236009	1.665	2.95568	0.563324	0.573214	NA	Nfu_g_1_022921	430.366	0.351951	0.142178	6.12289	0.0133442	0.0203307	NA
ENSG00000196911	2.09134	1.83512	1.03274	1.77694	0.0755787	0.154024	Nfu_g_1_016807	854.434	-0.316077	0.130131	5.89222	0.0152079	0.0230027	SPBC1604.08c
ENSG00000196911	2.09134	1.83512	1.03274	1.77694	0.0755787	0.154024	Nfu_g_1_016807	854.434	-0.316077	0.130131	5.89222	0.0152079	0.0230027	SPBC1604.08c
ENSG00000196911	2.09134	1.83512	1.03274	1.77694	0.0755787	0.154024	Nfu_g_1_016807	854.434	-0.316077	0.130131	5.89222	0.0152079	0.0230027	SPCC962.03c
ENSG00000196911	2.09134	1.83512	1.03274	1.77694	0.0755787	0.154024	Nfu_g_1_016807	854.434	-0.316077	0.130131	5.89222	0.0152079	0.0230027	SPCC962.03c
ENSG00000196914	3.33064	3.10535	1.62938	1.90585	0.0566701	0.122457	Nfu_g_1_001304	1235.74	-0.264405	0.115755	5.21364	0.0224103	0.0329616	NA
ENSG00000196923	1.98845	0.217561	1.35772	0.16024	0.872692	0.910016	Nfu_g_1_022332	192.987	2.22758	0.206885	112.969	2.19217e-26	1.76114e-25	NA
ENSG00000196924	29.9036	1.11124	1.13609	0.978126	0.328012	0.464078	Nfu_g_1_015477	12377	1.56428	0.148832	105.535	9.32362e-25	6.97744e-24	NA
ENSG00000196937	25.1355	-3.64987	1.46133	-2.49763	0.0125026	0.0354109	Nfu_g_1_011985	422.17	0.483415	0.148596	10.5597	0.00115578	0.00205506	NA
ENSG00000196950	93.7899	-5.70932	1.45389	-3.92694	8.60334e-05	0.000513831	Nfu_g_1_014277	1975.93	1.25459	0.118148	109.911	1.02481e-25	7.9958e-25	NA
ENSG00000196968	1.49668	-2.32931	1.53179	-1.52065	0.128348	0.232771	Nfu_g_1_014624	109.046	-1.44763	0.249655	33.6481	6.60384e-09	1.94555e-08	NA
ENSG00000196975	5.62889	-4.32742	1.45562	-2.9729	0.00294997	0.0106129	Nfu_g_1_006276	168.254	-2.46764	0.229104	116.434	3.81828e-27	3.17181e-26	NA
ENSG00000196998	25.7363	3.51035	1.19974	2.92591	0.00343446	0.012068	Nfu_g_1_010851	314.68	1.45603	0.175454	67.3921	2.22535e-16	1.07092e-15	SPAC458.06
ENSG00000197006	84.3941	-6.49382	1.098	-5.91425	3.33395e-09	7.40052e-08	Nfu_g_1_017995	114.684	0.161301	0.226893	0.505898	0.47692	0.533672	NA
ENSG00000197045	108.13	-5.37179	0.896559	-5.99156	2.07836e-09	4.91919e-08	Nfu_g_1_021719	51.3404	-1.68286	0.444407	14.0648	0.00017662	0.000347628	SPAC17H9.11
ENSG00000197063	1.32738	-0.141068	1.10939	-0.127158	0.898815	0.92899	Nfu_g_1_015754	190.156	0.184683	0.191567	0.930037	0.334853	0.390271	NA
ENSG00000197081	2.4513	-3.58885	2.08435	-1.72181	0.0851044	0.169012	Nfu_g_1_018898	791.275	0.674146	0.137041	24.0536	9.36906e-07	2.31094e-06	SPBC530.09c
ENSG00000197093	3.95364	-4.28657	1.83081	-2.34136	0.0192137	0.0507709	Nfu_g_1_009494	148.473	-0.391084	0.20913	3.50422	0.0612128	0.0833833	NA
ENSG00000197102	315.157	-5.55461	0.897868	-6.18644	6.15371e-10	1.7566e-08	Nfu_g_1_015101	2820.21	-2.1143	0.173591	137.578	9.01102e-32	9.02847e-31	SPAC1093.06c
ENSG00000197111	967.589	-0.613737	0.578521	-1.06087	0.288748	0.424247	Nfu_g_1_021374	1485.98	-0.0262648	0.12485	0.0442513	0.833387	0.858969	SPCC757.09c
ENSG00000197121	0.826599	0.940425	2.10221	0.44735	0.654622	0.746471	Nfu_g_1_020707	750.148	-0.293813	0.126819	5.36391	0.0205576	0.0304019	SPAC824.02
ENSG00000197157	82.6372	2.5082	0.867854	2.89012	0.00385096	0.0133063	Nfu_g_1_011765	1996.44	-0.049051	0.120776	0.165013	0.684582	0.728471	SPCC645.08c
ENSG00000197170	74.8585	-0.811334	0.947832	-0.85599	0.392004	0.52489	Nfu_g_1_007208	947.86	-1.24657	0.12851	92.2854	7.5037e-22	4.843e-21	SPAPB8E5.02c
ENSG00000197170	74.8585	-0.811334	0.947832	-0.85599	0.392004	0.52489	Nfu_g_1_007208	947.86	-1.24657	0.12851	92.2854	7.5037e-22	4.843e-21	SPAPB8E5.02c
ENSG00000197170	74.8585	-0.811334	0.947832	-0.85599	0.392004	0.52489	Nfu_g_1_007208	947.86	-1.24657	0.12851	92.2854	7.5037e-22	4.843e-21	SPAC1420.03
ENSG00000197170	74.8585	-0.811334	0.947832	-0.85599	0.392004	0.52489	Nfu_g_1_007208	947.86	-1.24657	0.12851	92.2854	7.5037e-22	4.843e-21	SPAC1420.03
ENSG00000197217	24.5275	-4.64674	1.22919	-3.78032	0.000156629	0.000860928	Nfu_g_1_009200	513.029	1.44895	0.142617	100.954	9.41358e-24	6.70808e-23	SPCC11E10.05c
ENSG00000197223	14.6093	0.712207	1.65621	0.430021	0.66718	0.756387	Nfu_g_1_002960	613.054	0.944666	0.148925	39.7435	2.89602e-10	9.4409e-10	SPCC1739.07
ENSG00000197226	25.629	1.5962	1.27322	1.25367	0.209961	0.336326	Nfu_g_1_004592	768.672	1.74008	0.129061	175.519	4.61138e-40	6.32014e-39	SPCC1259.11c
ENSG00000197226	25.629	1.5962	1.27322	1.25367	0.209961	0.336326	Nfu_g_1_004592	768.672	1.74008	0.129061	175.519	4.61138e-40	6.32014e-39	SPCC1259.11c
ENSG00000197226	25.629	1.5962	1.27322	1.25367	0.209961	0.336326	Nfu_g_1_004592	768.672	1.74008	0.129061	175.519	4.61138e-40	6.32014e-39	SPBC215.01
ENSG00000197226	25.629	1.5962	1.27322	1.25367	0.209961	0.336326	Nfu_g_1_004592	768.672	1.74008	0.129061	175.519	4.61138e-40	6.32014e-39	SPBC215.01
ENSG00000197256	0.590211	-0.0535062	1.2819	-0.0417397	0.966706	NA	Nfu_g_1_007525	422.885	0.738855	0.166456	19.5806	9.64458e-06	2.16134e-05	NA
ENSG00000197265	10.9294	-5.37733	1.28644	-4.18001	2.91493e-05	0.000202131	Nfu_g_1_004962	304.764	-0.761122	0.169051	20.1888	7.0163e-06	1.5951e-05	SPCC1672.08c
ENSG00000197275	0.905357	-2.13491	3.1978	-0.667618	0.504377	0.623958	Nfu_g_1_001228	385.108	-4.36636	0.217686	435.294	1.14479e-96	6.96935e-95	SPAC22F3.03c
ENSG00000197299	86.7212	-6.84263	1.24083	-5.51455	3.49677e-08	5.6686e-07	Nfu_g_1_020549	88.4836	-2.48424	0.307235	66.1595	4.15876e-16	1.97009e-15	SPAC2G11.12
ENSG00000197312	10.7097	1.22338	0.789153	1.55025	0.121083	0.222293	Nfu_g_1_021403	231.323	-0.930925	0.194277	22.8531	1.74871e-06	4.21118e-06	SPAC56F8.08
ENSG00000197321	7.0371	-4.95422	1.50536	-3.29106	0.000998111	0.00425978	Nfu_g_1_003476	270.571	0.106126	0.166664	0.405783	0.524117	0.578756	NA
ENSG00000197323	286.742	-2.55527	0.736014	-3.47177	0.000517041	0.00242578	Nfu_g_1_016775	242.041	-0.262406	0.192456	1.8601	0.172613	0.215219	NA
ENSG00000197345	24.4854	-6.91673	1.35725	-5.09615	3.46629e-07	4.22143e-06	Nfu_g_1_013719	361.36	-1.62659	0.194745	67.8618	1.75363e-16	8.48551e-16	NA
ENSG00000197386	5.34635	-3.25543	1.39848	-2.32783	0.0199212	0.0523247	Nfu_g_1_015886	1059.07	-0.254983	0.124258	4.20894	0.0402114	0.0566482	NA
ENSG00000197410	0.478167	3.41269	2.01194	1.69621	0.0898455	NA	Nfu_g_1_007179	20.4534	-2.06509	0.551718	14.3859	0.000148914	0.000295251	NA
ENSG00000197442	0.968346	-1.7923	2.98889	-0.599654	0.548737	0.659614	Nfu_g_1_019053	550.276	1.66945	0.144082	130.339	3.45488e-30	3.26451e-29	NA
ENSG00000197451	448.154	0.847006	1.09685	0.772218	0.439985	0.567907	Nfu_g_1_019880	4401.17	-1.60851	0.107073	216.086	6.45984e-49	1.18885e-47	NA
ENSG00000197461	12.3819	1.94615	0.703183	2.76764	0.00564646	0.0182533	Nfu_g_1_003067	67.4131	-1.62301	0.31085	27.3917	1.66146e-07	4.37404e-07	NA
ENSG00000197498	167.001	1.49168	0.956076	1.56022	0.118709	0.219104	Nfu_g_1_005524	947.762	0.561128	0.147874	14.3245	0.000153848	0.000304546	SPAC926.08c
ENSG00000197520	11.029	2.5667	1.36589	1.87915	0.0602246	0.128514	Nfu_g_1_017458	292.254	2.64905	0.196863	172.496	2.10846e-39	2.84698e-38	NA
ENSG00000197535	7.16762	-1.37412	0.997562	-1.37748	0.168364	0.286193	Nfu_g_1_013540	288.259	0.148861	0.173248	0.738824	0.390038	0.447494	SPBC2D10.14c
ENSG00000197535	7.16762	-1.37412	0.997562	-1.37748	0.168364	0.286193	Nfu_g_1_013540	288.259	0.148861	0.173248	0.738824	0.390038	0.447494	SPBC2D10.14c
ENSG00000197535	7.16762	-1.37412	0.997562	-1.37748	0.168364	0.286193	Nfu_g_1_013540	288.259	0.148861	0.173248	0.738824	0.390038	0.447494	SPCC1919.10c
ENSG00000197535	7.16762	-1.37412	0.997562	-1.37748	0.168364	0.286193	Nfu_g_1_013540	288.259	0.148861	0.173248	0.738824	0.390038	0.447494	SPCC1919.10c
ENSG00000197555	136.697	-4.22275	0.927319	-4.55372	5.27055e-06	4.52581e-05	Nfu_g_1_018782	265.815	-0.25903	0.270983	0.912974	0.339327	0.395215	NA
ENSG00000197563	8.58056	3.23444	0.694355	4.65819	3.18999e-06	2.94771e-05	Nfu_g_1_011395	46.9831	-3.88883	0.501645	69.7898	6.5972e-17	3.27977e-16	SPBC839.08c
ENSG00000197579	36.2795	-5.99326	1.28182	-4.6756	2.93094e-06	2.7396e-05	Nfu_g_1_012689	301.48	0.574401	0.180462	10.0958	0.00148609	0.00260446	NA
ENSG00000197580	0.426281	0.86768	3.20978	0.270324	0.786911	NA	Nfu_g_1_016552	9.90035	-1.40657	0.76642	3.40694	0.0649228	0.0879941	NA
ENSG00000197601	9.82757	-0.126061	1.01094	-0.124698	0.900763	0.930431	Nfu_g_1_008467	452.098	0.589063	0.149587	15.4474	8.48348e-05	0.000172155	NA
ENSG00000197603	5.44684	-1.26671	1.18594	-1.06811	0.285472	0.421064	Nfu_g_1_006777	346.508	-1.74415	0.182279	89.35	3.30796e-21	2.05873e-20	NA
ENSG00000197622	0.188672	0.405778	2.50411	0.162045	0.871271	NA	Nfu_g_1_009990	81.0175	-0.196405	0.293918	0.449292	0.502671	0.558616	NA
ENSG00000197694	91.0883	0.81074	1.15072	0.70455	0.481091	0.60415	Nfu_g_1_012491	227.902	0.432857	0.18039	5.75037	0.0164852	0.0247834	NA
ENSG00000197712	0.226882	-0.122348	1.3007	-0.0940629	0.925059	NA	Nfu_g_1_013750	211.948	0.436221	0.186406	5.47069	0.019338	0.0287359	NA
ENSG00000197713	17.4997	-4.3083	1.50602	-2.86072	0.00422675	0.0143596	Nfu_g_1_017533	583.502	0.112538	0.150555	0.558929	0.454692	0.511827	SPAC31G5.05c
ENSG00000197728	44.3971	-0.649878	0.467482	-1.39017	0.164479	0.281044	Nfu_g_1_021177	18905.1	1.17827	0.138961	70.0019	5.92475e-17	2.95298e-16	SPAC806.03c
ENSG00000197728	44.3971	-0.649878	0.467482	-1.39017	0.164479	0.281044	Nfu_g_1_021177	18905.1	1.17827	0.138961	70.0019	5.92475e-17	2.95298e-16	SPAC806.03c
ENSG00000197728	44.3971	-0.649878	0.467482	-1.39017	0.164479	0.281044	Nfu_g_1_021177	18905.1	1.17827	0.138961	70.0019	5.92475e-17	2.95298e-16	SPAC1805.11c
ENSG00000197728	44.3971	-0.649878	0.467482	-1.39017	0.164479	0.281044	Nfu_g_1_021177	18905.1	1.17827	0.138961	70.0019	5.92475e-17	2.95298e-16	SPAC1805.11c
ENSG00000197746	1069.88	5.11863	0.841154	6.08525	1.16312e-09	2.95769e-08	Nfu_g_1_014425	3499.11	1.93367	0.138969	181.625	2.14051e-41	3.06929e-40	NA
ENSG00000197747	0.319194	0.563889	1.31199	0.429799	0.667342	NA	Nfu_g_1_001324	415.856	0.71143	0.164873	18.4978	1.70099e-05	3.71537e-05	NA
ENSG00000197771	282.095	0.3229	0.959002	0.336704	0.73634	0.809857	Nfu_g_1_016154	1455.06	0.940069	0.115881	64.9282	7.76783e-16	3.62705e-15	SPAC1687.04
ENSG00000197776	0.59178	3.50817	1.42637	2.45952	0.0139124	NA	Nfu_g_1_022910	24.7817	2.68113	0.538004	24.9126	5.99877e-07	1.50689e-06	NA
ENSG00000197780	5.6294	-2.31981	1.20415	-1.92651	0.0540401	0.11795	Nfu_g_1_015546	843.495	-1.20532	0.15416	59.8738	1.01141e-14	4.41667e-14	SPCC1494.02c
ENSG00000197798	0.207524	0.0180958	3.21017	0.00563704	0.995502	NA	Nfu_g_1_000201	116.724	0.103172	0.235859	0.191479	0.661689	0.707491	NA
ENSG00000197872	473.856	-2.37584	0.825863	-2.87679	0.00401742	0.0137523	Nfu_g_1_023873	45.1621	0.928455	0.364321	6.47677	0.0109293	0.0168735	NA
ENSG00000197892	22.7607	-6.37535	0.944567	-6.7495	1.4836e-11	7.26367e-10	Nfu_g_1_015431	167.316	-1.37769	0.582074	5.41945	0.0199136	0.0295115	SPAC144.14
ENSG00000197894	68.1932	1.15648	1.29465	0.893277	0.371709	0.506883	Nfu_g_1_004649	1656.3	-2.09852	0.13053	243.227	7.78361e-55	1.64994e-53	SPBC1539.07c
ENSG00000197894	68.1932	1.15648	1.29465	0.893277	0.371709	0.506883	Nfu_g_1_004649	1656.3	-2.09852	0.13053	243.227	7.78361e-55	1.64994e-53	SPBC1539.07c
ENSG00000197894	68.1932	1.15648	1.29465	0.893277	0.371709	0.506883	Nfu_g_1_004649	1656.3	-2.09852	0.13053	243.227	7.78361e-55	1.64994e-53	SPCC13B11.04c
ENSG00000197894	68.1932	1.15648	1.29465	0.893277	0.371709	0.506883	Nfu_g_1_004649	1656.3	-2.09852	0.13053	243.227	7.78361e-55	1.64994e-53	SPCC13B11.04c
ENSG00000197912	8.52101	-2.42898	0.994891	-2.44145	0.0146284	0.0402945	Nfu_g_1_003832	487.693	-0.0718038	0.157935	0.20668	0.649382	0.696235	NA
ENSG00000197930	75.1558	0.227944	0.922036	0.247218	0.80474	0.861274	Nfu_g_1_003231	150.847	1.01168	0.223195	20.3825	6.34079e-06	1.44902e-05	SPBC4F6.16c
ENSG00000197930	75.1558	0.227944	0.922036	0.247218	0.80474	0.861274	Nfu_g_1_003231	150.847	1.01168	0.223195	20.3825	6.34079e-06	1.44902e-05	SPBC4F6.16c
ENSG00000197930	75.1558	0.227944	0.922036	0.247218	0.80474	0.861274	Nfu_g_1_003231	150.847	1.01168	0.223195	20.3825	6.34079e-06	1.44902e-05	SPCC1450.14c
ENSG00000197930	75.1558	0.227944	0.922036	0.247218	0.80474	0.861274	Nfu_g_1_003231	150.847	1.01168	0.223195	20.3825	6.34079e-06	1.44902e-05	SPCC1450.14c
ENSG00000197943	6.75815	-3.52054	1.07264	-3.28214	0.00103022	0.00437682	Nfu_g_1_008374	35.3483	0.570831	0.403327	2.00409	0.156875	0.197373	SPAC22F8.11
ENSG00000197965	10.4728	0.769296	0.879924	0.874276	0.381968	0.51635	Nfu_g_1_017497	29.0201	0.945811	0.437593	4.64826	0.031085	0.0446712	NA
ENSG00000197969	67.2372	-5.13762	0.998729	-5.14416	2.68721e-07	3.39876e-06	Nfu_g_1_009299	819.603	1.05331	0.210481	24.5753	7.14629e-07	1.78141e-06	SPBC16C6.02c
ENSG00000197969	67.2372	-5.13762	0.998729	-5.14416	2.68721e-07	3.39876e-06	Nfu_g_1_009299	819.603	1.05331	0.210481	24.5753	7.14629e-07	1.78141e-06	SPBC16C6.02c
ENSG00000197969	67.2372	-5.13762	0.998729	-5.14416	2.68721e-07	3.39876e-06	Nfu_g_1_009299	819.603	1.05331	0.210481	24.5753	7.14629e-07	1.78141e-06	SPBC21C3.01c
ENSG00000197969	67.2372	-5.13762	0.998729	-5.14416	2.68721e-07	3.39876e-06	Nfu_g_1_009299	819.603	1.05331	0.210481	24.5753	7.14629e-07	1.78141e-06	SPBC21C3.01c
ENSG00000197971	14.7648	-4.65379	1.72626	-2.69588	0.00702022	0.02189	Nfu_g_1_016883	10.5508	1.68381	0.733274	5.23456	0.0221424	0.0326003	NA
ENSG00000197976	105.572	0.116867	0.989264	0.118135	0.90596	0.934356	Nfu_g_1_017738	346.137	-0.760701	0.181408	17.4754	2.91052e-05	6.20398e-05	NA
ENSG00000198000	131.661	-7.01787	1.1635	-6.03168	1.62265e-09	3.96784e-08	Nfu_g_1_021695	851.179	1.06513	0.12737	68.8617	1.05618e-16	5.19641e-16	SPBP16F5.06
ENSG00000198001	2.16414	4.92787	0.998365	4.93594	7.97644e-07	8.77264e-06	Nfu_g_1_003534	120.736	-0.7527	0.228378	10.8759	0.000974227	0.00174975	NA
ENSG00000198026	6.84165	0.210851	0.973931	0.216495	0.828602	0.878262	Nfu_g_1_010360	404.424	-0.167838	0.147056	1.30416	0.253455	0.304742	NA
ENSG00000198042	101.138	-8.38492	1.35542	-6.1862	6.16302e-10	1.7566e-08	Nfu_g_1_017082	660.31	-1.2596	0.154809	64.8987	7.88486e-16	3.67974e-15	SPAC222.06
ENSG00000198055	12.0563	-6.94391	1.78568	-3.88867	0.000100795	0.000590093	Nfu_g_1_015721	45.0207	0.169997	0.356564	0.227638	0.633281	0.681423	NA
ENSG00000198056	153.578	-7.29153	1.35642	-5.37556	7.63456e-08	1.1182e-06	Nfu_g_1_001527	383.917	-3.74227	0.194916	378.321	2.88715e-84	1.25734e-82	SPAC6B12.10c
ENSG00000198060	20.141	1.52041	1.3503	1.12598	0.260174	0.392573	Nfu_g_1_014439	112.991	-0.00916936	0.241785	0.00147913	0.969321	0.974027	SPBC32F12.07c
ENSG00000198081	8.99873	0.375067	1.10613	0.33908	0.73455	0.808531	Nfu_g_1_018014	569.44	0.358142	0.152091	5.5361	0.0186281	0.0277465	NA
ENSG00000198087	97.3032	-3.2965	1.39283	-2.36677	0.0179441	0.0478536	Nfu_g_1_018576	110.307	0.675514	0.246653	7.48094	0.00623555	0.0100154	NA
ENSG00000198089	5.22437	-4.59831	1.26212	-3.64331	0.000269152	0.00137602	Nfu_g_1_021143	123.472	-2.76223	0.275271	102.253	4.88734e-24	3.52698e-23	NA
ENSG00000198130	41.1276	-5.63567	1.22223	-4.61099	4.00757e-06	3.59379e-05	Nfu_g_1_016490	368.725	-0.35086	0.157596	4.95562	0.0260059	0.0378609	SPBC2D10.09
ENSG00000198160	491.253	-4.03811	0.887792	-4.54849	5.40323e-06	4.61555e-05	Nfu_g_1_020355	288.621	0.52998	0.163556	10.4813	0.0012059	0.00213769	NA
ENSG00000198162	10.6938	-3.45341	1.28028	-2.69739	0.00698849	0.0218078	Nfu_g_1_013594	57.701	-0.436385	0.34608	1.59774	0.206223	0.253072	NA
ENSG00000198171	0.32347	-1.07123	3.20475	-0.334262	0.738182	NA	Nfu_g_1_022394	131.024	1.37518	0.226318	36.4817	1.54109e-09	4.77609e-09	NA
ENSG00000198176	97.0105	-3.4431	1.08544	-3.17207	0.00151358	0.00604338	Nfu_g_1_006023	1554.18	-0.726392	0.12546	33.2462	8.11993e-09	2.3751e-08	NA
ENSG00000198198	2.30447	-3.41616	1.02957	-3.31804	0.00090652	0.00391986	Nfu_g_1_000846	787.286	0.826773	0.133383	38.0675	6.83388e-10	2.1664e-09	NA
ENSG00000198218	403.694	-7.69471	1.09224	-7.04488	1.85617e-12	1.18619e-10	Nfu_g_1_020948	605.778	-0.384145	0.135109	8.07827	0.00447993	0.00735054	NA
ENSG00000198231	88.92	-1.30495	1.23257	-1.05872	0.289728	0.425327	Nfu_g_1_007490	1685.71	1.6614	0.118565	188.407	7.0793e-43	1.07652e-41	NA
ENSG00000198242	889.403	0.993571	0.284584	3.49131	0.000480659	0.0022762	Nfu_g_1_022123	22632.1	0.913826	0.125312	52.322	4.71067e-13	1.86162e-12	SPBC106.18
ENSG00000198242	889.403	0.993571	0.284584	3.49131	0.000480659	0.0022762	Nfu_g_1_022123	22632.1	0.913826	0.125312	52.322	4.71067e-13	1.86162e-12	SPBC106.18
ENSG00000198242	889.403	0.993571	0.284584	3.49131	0.000480659	0.0022762	Nfu_g_1_022123	22632.1	0.913826	0.125312	52.322	4.71067e-13	1.86162e-12	SPBC4F6.04
ENSG00000198242	889.403	0.993571	0.284584	3.49131	0.000480659	0.0022762	Nfu_g_1_022123	22632.1	0.913826	0.125312	52.322	4.71067e-13	1.86162e-12	SPBC4F6.04
ENSG00000198252	102.446	0.1838	1.01605	0.180896	0.856449	0.89879	Nfu_g_1_003330	100.516	-0.247706	0.252826	0.960615	0.327032	0.382008	NA
ENSG00000198265	447.658	-3.59335	0.951713	-3.77567	0.000159578	0.000874759	Nfu_g_1_007116	1646.95	-0.143869	0.111428	1.66667	0.196706	0.242322	NA
ENSG00000198270	1.3138	-2.92191	3.19643	-0.914117	0.360656	0.496551	Nfu_g_1_025433	35.0049	2.96039	0.459754	42.0126	9.06878e-11	3.07726e-10	SPCC1753.02c
ENSG00000198276	4.89399	1.20766	2.03152	0.594464	0.552202	0.661814	Nfu_g_1_001618	289.291	0.397079	0.171223	5.37078	0.0204768	0.0302925	SPCC162.11c
ENSG00000198286	1.13202	4.6685	1.53177	3.04779	0.00230529	0.00858579	Nfu_g_1_019371	279.958	2.99057	0.239267	144.404	2.89873e-33	3.07415e-32	NA
ENSG00000198301	132.346	-2.26329	0.698784	-3.2389	0.00119993	0.00496745	Nfu_g_1_006806	1104.63	0.619053	0.134723	20.9849	4.62911e-06	1.07178e-05	SPBC106.14c
ENSG00000198331	47.0425	-7.97823	1.66213	-4.80001	1.5866e-06	1.59474e-05	Nfu_g_1_013850	179.795	-1.28028	0.216376	34.7005	3.84538e-09	1.15394e-08	NA
ENSG00000198355	30.9223	-0.288452	1.08674	-0.265428	0.79068	0.851226	Nfu_g_1_011583	226.533	0.42767	0.192002	4.95722	0.025982	0.0378322	NA
ENSG00000198356	7.39345	-5.02695	1.74822	-2.87546	0.00403438	0.0137987	Nfu_g_1_015748	532.559	-0.181713	0.140124	1.68154	0.19472	0.240094	SPAC1142.06
ENSG00000198363	4.34432	-4.60865	1.60103	-2.87855	0.00399514	0.0137109	Nfu_g_1_012070	1374.3	1.27032	0.121445	106.757	5.03245e-25	3.81149e-24	NA
ENSG00000198369	0.807464	-1.80287	2.95014	-0.611114	0.541124	0.653569	Nfu_g_1_015913	90.2199	1.87972	0.267807	48.6689	3.03039e-12	1.13827e-11	NA
ENSG00000198373	0.166148	-0.162206	3.2099	-0.0505331	0.959698	NA	Nfu_g_1_008227	900.299	1.4591	0.148817	93.138	4.87718e-22	3.18401e-21	NA
ENSG00000198380	4.24837	0.204505	0.831645	0.245905	0.805756	0.861678	Nfu_g_1_009469	507.25	0.877932	0.183836	22.5648	2.03169e-06	4.86201e-06	SPBC12C2.11
ENSG00000198382	4.72098	-4.09509	2.39971	-1.70649	0.0879161	0.173348	Nfu_g_1_017192	170.249	0.297697	0.201301	2.18702	0.139178	0.176993	SPBC18H10.19
ENSG00000198399	37.1067	0.200238	1.00624	0.198996	0.842266	0.88836	Nfu_g_1_023909	528.62	0.896596	0.157148	32.2136	1.38121e-08	3.95717e-08	SPAC25G10.09c
ENSG00000198408	182.342	1.27011	1.02461	1.2396	0.215122	0.34211	Nfu_g_1_015806	471.18	-0.540268	0.158962	11.5131	0.00069108	0.00126418	NA
ENSG00000198420	1.48184	-2.65753	1.63889	-1.62154	0.104901	0.199248	Nfu_g_1_015663	33.9776	1.48663	0.497055	8.82089	0.00297802	0.00500623	NA
ENSG00000198435	1.42836	4.68626	1.12161	4.17814	2.93907e-05	0.000203572	Nfu_g_1_006580	210.195	-0.903815	0.205135	19.3373	1.09544e-05	2.44242e-05	NA
ENSG00000198467	0.186077	-0.453145	3.20874	-0.141222	0.887695	NA	Nfu_g_1_010817	347.922	0.272686	0.167042	2.66324	0.102691	0.134201	NA
ENSG00000198492	226.495	-2.64018	0.850531	-3.10416	0.00190821	0.00734607	Nfu_g_1_015158	1260.82	-0.439899	0.120898	13.2041	0.000279336	0.000536007	NA
ENSG00000198498	121.224	-3.42918	1.28573	-2.66711	0.00765065	0.0235362	Nfu_g_1_004914	881.851	0.284108	0.148341	3.66311	0.0556296	0.0763811	NA
ENSG00000198522	69.2602	0.579296	0.979851	0.591208	0.554381	0.663901	Nfu_g_1_003857	467.965	-0.585358	0.15863	13.5639	0.000230572	0.000446624	SPBC119.15
ENSG00000198554	194.766	-7.08571	1.09189	-6.48937	8.6194e-11	3.36517e-09	Nfu_g_1_003269	597.994	-5.65749	0.234967	742.748	1.51451e-163	3.60085e-161	SPAPB1E7.02c
ENSG00000198561	1.89221	2.04388	1.59121	1.28448	0.198974	0.323376	Nfu_g_1_004798	1743.59	1.03677	0.113702	81.7426	1.55017e-19	8.84933e-19	NA
ENSG00000198586	2695.25	-3.09841	0.78989	-3.92258	8.76043e-05	0.000522185	Nfu_g_1_020503	1402.55	1.33266	0.122362	115.461	6.23841e-27	5.12651e-26	NA
ENSG00000198589	6.14076	-4.90389	1.99998	-2.45197	0.0142077	0.0393768	Nfu_g_1_013675	265.531	-0.145654	0.18681	0.608814	0.435235	0.492603	NA
ENSG00000198597	4.75454	1.1514	0.44417	2.59226	0.00953479	0.0282645	Nfu_g_1_009492	297.338	2.11752	0.175742	140.666	1.90393e-32	1.96583e-31	NA
ENSG00000198604	714.846	-2.43887	0.622004	-3.92099	8.81874e-05	0.000525403	Nfu_g_1_021897	111.619	-2.08171	0.298464	47.7633	4.80911e-12	1.78092e-11	NA
ENSG00000198612	207.57	-0.688	0.945837	-0.727398	0.466982	0.592116	Nfu_g_1_012451	380.268	-0.43705	0.16196	7.27076	0.00700863	0.0111572	NA
ENSG00000198624	125.691	0.0816065	1.04334	0.0782165	0.937656	0.957318	Nfu_g_1_004352	51.8397	-1.83995	0.358657	26.505	2.6285e-07	6.81791e-07	NA
ENSG00000198625	1230.25	-1.54199	0.567488	-2.71722	0.00658318	0.0207942	Nfu_g_1_021439	1566.92	0.359259	0.12355	8.43663	0.00367737	0.00611262	NA
ENSG00000198646	41.938	-7.49309	1.19969	-6.24587	4.21436e-10	1.28894e-08	Nfu_g_1_001662	645.511	-1.5612	0.169338	82.3804	1.12262e-19	6.45471e-19	NA
ENSG00000198648	94.9169	-6.56514	1.03559	-6.3395	2.30516e-10	7.84014e-09	Nfu_g_1_011514	59.3714	1.56318	0.390837	15.6807	7.49873e-05	0.000153179	NA
ENSG00000198650	2.44979	0.663342	0.485677	1.36581	0.171999	0.290178	Nfu_g_1_008031	48.8401	4.6103	0.495125	108.037	2.63843e-25	2.01478e-24	NA
ENSG00000198663	25.5841	-1.1631	1.25616	-0.925919	0.354488	0.490563	Nfu_g_1_021714	156.683	0.585969	0.199314	8.62981	0.00330706	0.00553031	NA
ENSG00000198668	1650.5	0.0582783	0.528794	0.11021	0.912243	0.939289	Nfu_g_1_017514	2246.97	-2.23269	0.114078	357.936	7.92604e-80	3.03814e-78	SPAC29A4.05
ENSG00000198668	1650.5	0.0582783	0.528794	0.11021	0.912243	0.939289	Nfu_g_1_017514	2246.97	-2.23269	0.114078	357.936	7.92604e-80	3.03814e-78	SPAC29A4.05
ENSG00000198668	1650.5	0.0582783	0.528794	0.11021	0.912243	0.939289	Nfu_g_1_017514	2246.97	-2.23269	0.114078	357.936	7.92604e-80	3.03814e-78	SPAC3A12.14
ENSG00000198668	1650.5	0.0582783	0.528794	0.11021	0.912243	0.939289	Nfu_g_1_017514	2246.97	-2.23269	0.114078	357.936	7.92604e-80	3.03814e-78	SPAC3A12.14
ENSG00000198677	97.2089	-6.17784	0.985638	-6.26786	3.66043e-10	1.1367e-08	Nfu_g_1_009172	996.726	1.39283	0.140906	94.9582	1.94449e-22	1.29343e-21	SPCC1919.05
ENSG00000198689	12.3077	-3.43418	1.39109	-2.4687	0.0135604	0.0379118	Nfu_g_1_004281	303.85	0.360665	0.158871	5.1503	0.0232424	0.0340801	SPAC15A10.06
ENSG00000198700	203.432	-4.33394	1.02094	-4.24505	2.18545e-05	0.000156831	Nfu_g_1_021103	2080.68	-0.788087	0.125812	38.8321	4.61859e-10	1.48446e-09	SPAC22H10.03c
ENSG00000198707	123.269	-6.15773	0.982229	-6.26914	3.63049e-10	1.13029e-08	Nfu_g_1_018132	1192.59	1.85759	0.15071	144.158	3.28207e-33	3.47024e-32	NA
ENSG00000198718	24.2685	-6.68246	1.09628	-6.09557	1.09047e-09	2.82917e-08	Nfu_g_1_015259	652.876	1.61629	0.183028	75.0501	4.58913e-18	2.42539e-17	NA
ENSG00000198719	73.5543	4.9636	1.00916	4.91853	8.71951e-07	9.51234e-06	Nfu_g_1_016439	14.7613	-1.87914	0.642586	8.71111	0.00316276	0.00529655	NA
ENSG00000198721	21.0414	-1.14226	0.948049	-1.20486	0.228258	0.35697	Nfu_g_1_014811	897.423	-0.187924	0.135133	1.93306	0.164424	0.206119	NA
ENSG00000198727	38789.2	-0.220591	0.512037	-0.430811	0.666606	0.755877	Nfu_g_1_025103	3559.31	-0.525808	0.141572	13.7222	0.000211932	0.000412927	SPMIT.05
ENSG00000198728	0.296227	-0.0649062	3.20558	-0.0202478	0.983846	NA	Nfu_g_1_015770	554.033	-0.234689	0.140646	2.78591	0.0950964	0.124953	SPBC30B4.03c
ENSG00000198730	183.904	-4.02411	0.809802	-4.96925	6.72125e-07	7.50776e-06	Nfu_g_1_004024	975.865	-0.861112	0.121283	49.9604	1.56879e-12	6.01073e-12	SPAC27D7.14c
ENSG00000198740	29.5225	-1.34337	0.926678	-1.44967	0.147152	0.257569	Nfu_g_1_007546	135.089	0.437947	0.252235	3.01255	0.0826221	0.109867	NA
ENSG00000198742	0.219577	-0.625985	3.20779	-0.195145	0.845279	NA	Nfu_g_1_019376	471.058	0.0639826	0.148347	0.186224	0.666078	0.711708	NA
ENSG00000198746	0.3966	-1.30544	1.83797	-0.710263	0.477541	NA	Nfu_g_1_001781	242.552	1.09261	0.173606	39.2405	3.74683e-10	1.21113e-09	NA
ENSG00000198755	1035.22	-0.149346	0.506028	-0.295134	0.767892	0.834048	Nfu_g_1_010381	20410.5	0.699801	0.130322	28.5588	9.08956e-08	2.44454e-07	SPBC30D10.18c
ENSG00000198755	1035.22	-0.149346	0.506028	-0.295134	0.767892	0.834048	Nfu_g_1_010381	20410.5	0.699801	0.130322	28.5588	9.08956e-08	2.44454e-07	SPBC30D10.18c
ENSG00000198755	1035.22	-0.149346	0.506028	-0.295134	0.767892	0.834048	Nfu_g_1_010381	20410.5	0.699801	0.130322	28.5588	9.08956e-08	2.44454e-07	SPCC1183.08c
ENSG00000198755	1035.22	-0.149346	0.506028	-0.295134	0.767892	0.834048	Nfu_g_1_010381	20410.5	0.699801	0.130322	28.5588	9.08956e-08	2.44454e-07	SPCC1183.08c
ENSG00000198771	822.365	-0.40803	0.728584	-0.560031	0.575458	0.681721	Nfu_g_1_022591	23.0131	0.391442	0.46172	0.719655	0.396257	0.453712	NA
ENSG00000198791	176.25	-1.86092	1.05877	-1.75762	0.0788114	0.15923	Nfu_g_1_014843	482.872	-0.934956	0.164519	31.978	1.55932e-08	4.44864e-08	SPCC18.06c
ENSG00000198792	18.3862	4.09063	1.18002	3.46659	0.000527106	0.00246253	Nfu_g_1_019386	360.403	-0.275095	0.166237	2.73658	0.0980746	0.128636	SPAC30D11.06c
ENSG00000198793	5.91606	0.00151244	1.29137	0.00117119	0.999066	0.999395	Nfu_g_1_001368	1395.78	0.653374	0.155338	17.5633	2.77894e-05	5.93429e-05	SPBC216.07c
ENSG00000198793	5.91606	0.00151244	1.29137	0.00117119	0.999066	0.999395	Nfu_g_1_001368	1395.78	0.653374	0.155338	17.5633	2.77894e-05	5.93429e-05	SPBC216.07c
ENSG00000198793	5.91606	0.00151244	1.29137	0.00117119	0.999066	0.999395	Nfu_g_1_001368	1395.78	0.653374	0.155338	17.5633	2.77894e-05	5.93429e-05	SPBC30D10.10c
ENSG00000198793	5.91606	0.00151244	1.29137	0.00117119	0.999066	0.999395	Nfu_g_1_001368	1395.78	0.653374	0.155338	17.5633	2.77894e-05	5.93429e-05	SPBC30D10.10c
ENSG00000198799	15.3342	-5.42008	0.948682	-5.71327	1.10826e-08	2.10107e-07	Nfu_g_1_020962	702.829	-0.186986	0.125833	2.20849	0.137253	0.174789	NA
ENSG00000198805	339.966	-0.435197	0.979742	-0.444196	0.656901	0.747876	Nfu_g_1_009584	79.9354	-0.229806	0.272609	0.714469	0.397964	0.4554	SPAC1805.16c
ENSG00000198815	12.0144	-4.73099	1.06401	-4.44639	8.73263e-06	6.99371e-05	Nfu_g_1_021536	71.8136	0.343857	0.298851	1.32465	0.249759	0.300689	NA
ENSG00000198818	236.446	-1.2147	1.04337	-1.16421	0.244337	0.375015	Nfu_g_1_014448	85.8726	0.0874212	0.274325	0.101814	0.749664	0.786452	NA
ENSG00000198825	4.1436	-0.17367	0.785096	-0.221208	0.82493	0.875781	Nfu_g_1_016157	156.154	0.853501	0.283937	8.95985	0.00275977	0.00466789	NA
ENSG00000198833	1083.2	-1.51766	0.794813	-1.90946	0.0562032	0.1216	Nfu_g_1_009911	58.195	-0.269034	0.30201	0.797274	0.37191	0.428793	NA
ENSG00000198836	26.7551	-0.826682	1.16351	-0.710506	0.477391	0.600983	Nfu_g_1_002538	370.074	-1.31522	0.160287	66.5452	3.41964e-16	1.62829e-15	SPBC1718.06
ENSG00000198837	86.3881	-3.28218	0.755698	-4.34324	1.40397e-05	0.00010608	Nfu_g_1_016814	807.234	1.0177	0.128538	61.8284	3.74735e-15	1.67934e-14	SPCC297.05
ENSG00000198839	7.85184	-3.81051	1.47459	-2.58412	0.0097628	0.0288278	Nfu_g_1_018137	416.041	1.04559	0.147299	49.8323	1.67466e-12	6.40104e-12	SPAC19B12.07c
ENSG00000198841	0.223502	-0.0449229	2.5061	-0.0179254	0.985698	NA	Nfu_g_1_008232	155.059	-0.605826	0.221281	7.48196	0.00623202	0.0100106	SPAC30.02c
ENSG00000198855	10.0645	-5.61657	1.02913	-5.45759	4.82639e-08	7.47475e-07	Nfu_g_1_009327	89.308	-0.49705	0.2605	3.64156	0.056354	0.0772491	NA
ENSG00000198858	1.5149	-0.277451	1.51754	-0.182829	0.854932	0.897664	Nfu_g_1_007755	147.741	0.203472	0.216859	0.88099	0.347931	0.40411	SPCC320.06
ENSG00000198860	18.0246	-3.59522	1.10313	-3.25911	0.00111764	0.00467461	Nfu_g_1_007911	141.86	-2.56302	0.244253	111.793	3.96605e-26	3.16027e-25	SPAC959.10
ENSG00000198862	47.8623	-8.39043	1.55286	-5.40321	6.54586e-08	9.75213e-07	Nfu_g_1_022225	982.531	-0.187052	0.120601	2.40501	0.120947	0.1557	SPBC21D10.09c
ENSG00000198863	1.07099	-1.1371	1.63513	-0.695415	0.486795	0.609096	Nfu_g_1_012645	48.7084	-2.49649	0.422077	35.2123	2.95652e-09	8.96073e-09	NA
ENSG00000198874	9.18116	-3.76903	1.88421	-2.00033	0.0454646	0.102799	Nfu_g_1_016444	445.318	-0.344301	0.158504	4.71421	0.0299143	0.0430768	SPCC1020.08
ENSG00000198876	130.118	1.48377	0.941592	1.57581	0.115068	0.21399	Nfu_g_1_021116	273.177	-0.843922	0.193201	18.9827	1.3191e-05	2.91474e-05	NA
ENSG00000198879	312.899	-0.875823	0.724267	-1.20925	0.226565	0.355191	Nfu_g_1_011822	96.4377	1.69869	0.259688	42.3217	7.74295e-11	2.63704e-10	NA
ENSG00000198886	60973.2	1.01976	0.416202	2.45016	0.0142793	0.039512	Nfu_g_1_025109	1236.98	-0.813519	0.132332	37.4156	9.54541e-10	2.99843e-09	NA
ENSG00000198887	137.033	2.81429	0.793788	3.54539	0.000392028	0.00191467	Nfu_g_1_010186	473.013	-0.766308	0.180913	17.8082	2.44333e-05	5.24947e-05	SPAC14C4.02c
ENSG00000198890	5.73848	2.51442	1.62197	1.55023	0.121087	0.222293	Nfu_g_1_013417	51.0658	-2.3962	0.37554	41.8306	9.95341e-11	3.36511e-10	NA
ENSG00000198894	94.8727	1.16692	1.06647	1.09419	0.273872	0.408319	Nfu_g_1_012402	182.972	1.15155	0.204976	31.2392	2.28117e-08	6.43189e-08	NA
ENSG00000198898	333.843	-1.9986	0.917719	-2.17779	0.0294219	0.072199	Nfu_g_1_009776	1551.5	-0.832277	0.122372	45.7642	1.33382e-11	4.78238e-11	SPAC12B10.07
ENSG00000198900	217.26	-2.25271	0.738646	-3.04979	0.00229004	0.00853981	Nfu_g_1_021099	3013.47	-2.68283	0.123249	427.837	4.80484e-95	2.86564e-93	SPBC1703.14c
ENSG00000198901	15.1793	-3.94467	1.29724	-3.04083	0.00235927	0.00874742	Nfu_g_1_014795	29.4359	-2.59789	0.502668	27.815	1.33486e-07	3.54605e-07	SPAC1687.10
ENSG00000198901	15.1793	-3.94467	1.29724	-3.04083	0.00235927	0.00874742	Nfu_g_1_014795	29.4359	-2.59789	0.502668	27.815	1.33486e-07	3.54605e-07	SPAC1687.10
ENSG00000198901	15.1793	-3.94467	1.29724	-3.04083	0.00235927	0.00874742	Nfu_g_1_014795	29.4359	-2.59789	0.502668	27.815	1.33486e-07	3.54605e-07	SPAPB1A10.09
ENSG00000198901	15.1793	-3.94467	1.29724	-3.04083	0.00235927	0.00874742	Nfu_g_1_014795	29.4359	-2.59789	0.502668	27.815	1.33486e-07	3.54605e-07	SPAPB1A10.09
ENSG00000198909	0.738703	2.46176	2.18522	1.12655	0.259933	0.392458	Nfu_g_1_007570	105.432	-0.117176	0.240931	0.236859	0.626484	0.67518	SPBC1D7.05
ENSG00000198911	137.934	-1.50278	0.958988	-1.56704	0.117104	0.216849	Nfu_g_1_019632	1088.63	-0.59434	0.1571	14.233	0.000161514	0.000319183	SPBC19C2.09
ENSG00000198911	137.934	-1.50278	0.958988	-1.56704	0.117104	0.216849	Nfu_g_1_019632	1088.63	-0.59434	0.1571	14.233	0.000161514	0.000319183	SPBC19C2.09
ENSG00000198911	137.934	-1.50278	0.958988	-1.56704	0.117104	0.216849	Nfu_g_1_019632	1088.63	-0.59434	0.1571	14.233	0.000161514	0.000319183	SPBC354.05c
ENSG00000198911	137.934	-1.50278	0.958988	-1.56704	0.117104	0.216849	Nfu_g_1_019632	1088.63	-0.59434	0.1571	14.233	0.000161514	0.000319183	SPBC354.05c
ENSG00000198917	13.2872	-3.84902	1.12042	-3.43532	0.000591847	0.00271038	Nfu_g_1_006615	140.216	-0.26034	0.213806	1.4828	0.223338	0.271968	SPBC8D2.16c
ENSG00000198918	740.611	1.76596	0.273195	6.4641	1.01904e-10	3.89088e-09	Nfu_g_1_004269	6026.35	0.986865	0.125571	60.6441	6.83864e-15	3.01174e-14	SPCC663.04
ENSG00000198920	25.1928	-5.72529	1.31474	-4.3547	1.3325e-05	0.000101183	Nfu_g_1_000303	261.585	0.222397	0.169693	1.71823	0.189921	0.234736	NA
ENSG00000198925	42.366	4.99378	1.14462	4.36283	1.28393e-05	9.81708e-05	Nfu_g_1_014982	615.31	2.90194	0.141958	394.212	1.00201e-87	4.95208e-86	SPBC15D4.07c
ENSG00000198931	165.35	-1.01021	0.896568	-1.12676	0.259846	0.392419	Nfu_g_1_019664	68.153	-5.21122	0.571197	119.202	9.45707e-28	8.05752e-27	SPAC23A1.03
ENSG00000198933	1.25482	-2.64273	2.60852	-1.01311	0.311006	0.446945	Nfu_g_1_014958	450.933	3.7715	0.178757	423.22	4.85921e-94	2.82155e-92	NA
ENSG00000198951	18.829	0.392782	1.35404	0.290081	0.771754	0.836664	Nfu_g_1_012751	115.147	-1.62225	0.254156	40.6408	1.82948e-10	6.0549e-10	SPAC869.07c
ENSG00000198952	35.5101	-1.14394	1.01429	-1.12783	0.259393	0.391881	Nfu_g_1_010917	1079.53	0.317172	0.116895	7.35252	0.00669689	0.0107016	SPBC2D10.13
ENSG00000198954	2.1758	-0.987981	1.46337	-0.675142	0.499586	0.620005	Nfu_g_1_003294	293.102	-1.64025	0.186845	75.6665	3.3586e-18	1.78631e-17	NA
ENSG00000198964	1.01892	-2.38814	3.19708	-0.746975	0.455079	0.581492	Nfu_g_1_002931	119.764	0.624814	0.234369	7.09704	0.00772112	0.0122075	NA
ENSG00000203485	0.771287	-0.823977	1.8841	-0.437331	0.661871	0.752053	Nfu_g_1_019038	1635.98	2.45735	0.143682	267.842	3.35192e-60	8.07859e-59	NA
ENSG00000203546	0.119178	0.374026	3.21049	0.116501	0.907255	NA	Nfu_g_1_018537	231.634	-0.245766	0.210254	1.36488	0.242693	0.292863	NA
ENSG00000203666	0.152272	1.30004	3.20646	0.405445	0.685151	NA	Nfu_g_1_002048	10.7874	-0.550774	0.725089	0.576703	0.447608	0.50508	NA
ENSG00000203667	10.1421	-0.315203	1.54996	-0.203362	0.838852	0.886453	Nfu_g_1_009830	103.377	-0.143776	0.259709	0.306293	0.579964	0.632015	SPBC25H2.18
ENSG00000203668	3.17919	-0.670351	1.30535	-0.513541	0.607573	0.708869	Nfu_g_1_019137	40.4695	-0.313994	0.367864	0.732244	0.392157	0.449603	NA
ENSG00000203705	249.697	-6.12042	1.21444	-5.03973	4.66198e-07	5.48497e-06	Nfu_g_1_021759	574.084	1.4447	0.161179	78.1113	9.73929e-19	5.32814e-18	NA
ENSG00000203791	25.0887	-3.58061	2.00004	-1.79027	0.0734112	0.150491	Nfu_g_1_002796	156.789	-1.61733	0.218488	54.5998	1.47748e-13	6.00111e-13	SPBC839.14c
ENSG00000203879	30.2907	-3.5458	1.44631	-2.45161	0.0142219	0.0394072	Nfu_g_1_020801	47.1342	-1.80375	0.376845	23.0324	1.59291e-06	3.85339e-06	SPAC22H10.12c
ENSG00000203880	119.676	-7.30836	1.43599	-5.08941	3.59171e-07	4.35234e-06	Nfu_g_1_023531	725.218	2.19306	0.139886	233.144	1.22967e-52	2.48677e-51	NA
ENSG00000204060	1.2188	1.80878	1.23801	1.46104	0.144005	0.253922	Nfu_g_1_024373	5.58044	-5.67374	1.46631	16.1974	5.70733e-05	0.000118093	NA
ENSG00000204084	1.28617	4.34105	1.1546	3.75979	0.000170056	0.000923129	Nfu_g_1_010923	621.02	0.751092	0.136818	29.9287	4.48232e-08	1.23608e-07	NA
ENSG00000204104	0.47848	-0.487337	2.98409	-0.163312	0.870273	NA	Nfu_g_1_014271	185.902	-0.507679	0.19785	6.58233	0.0102996	0.015963	NA
ENSG00000204116	0.693054	0.0581567	1.81154	0.0321035	0.974389	0.9824	Nfu_g_1_004701	153.84	-0.0487946	0.217514	0.0503085	0.822527	0.849701	SPAC3F10.07c
ENSG00000204120	6.96344	-2.38471	2.09225	-1.13978	0.254378	0.386179	Nfu_g_1_020116	4194.54	2.34933	0.116953	369.068	2.98552e-82	1.22727e-80	SPAC4F10.13c
ENSG00000204130	3.34255	-2.06858	1.328	-1.55766	0.119313	0.219748	Nfu_g_1_014668	354.722	1.1708	0.156497	55.2381	1.0678e-13	4.38229e-13	NA
ENSG00000204138	159.382	-3.92817	0.819452	-4.79365	1.63773e-06	1.64206e-05	Nfu_g_1_012096	1195.6	1.34759	0.129884	104.764	1.37573e-24	1.02388e-23	NA
ENSG00000204149	2.89181	-4.04226	3.19413	-1.26553	0.205683	0.331045	Nfu_g_1_022431	725.415	0.983841	0.132488	54.4799	1.57044e-13	6.36788e-13	NA
ENSG00000204152	42.6644	-9.61445	1.68603	-5.70242	1.18115e-08	2.22006e-07	Nfu_g_1_023432	768.524	-0.250946	0.142403	3.10231	0.0781811	0.104364	SPCC16A11.09c
ENSG00000204160	0.781853	-1.71697	2.65738	-0.646116	0.518204	0.635367	Nfu_g_1_012175	114.196	-0.133021	0.266279	0.249459	0.617456	0.666719	NA
ENSG00000204178	1.01043	-2.08361	2.21202	-0.941949	0.346219	0.482196	Nfu_g_1_014816	369.952	0.398671	0.170298	5.46873	0.0193597	0.0287656	NA
ENSG00000204186	2.55168	5.5891	0.790836	7.06733	1.5794e-12	1.01466e-10	Nfu_g_1_022448	283.354	0.605297	0.177342	11.6035	0.000658296	0.00120823	NA
ENSG00000204209	35.8256	-2.6805	0.878683	-3.05059	0.00228394	0.00852524	Nfu_g_1_018037	648.002	-0.567639	0.142067	15.9137	6.62979e-05	0.000136299	NA
ENSG00000204217	13.7852	-3.33607	1.43977	-2.31709	0.0204987	0.0536413	Nfu_g_1_009529	601.003	0.0744089	0.135674	0.300867	0.583339	0.634962	NA
ENSG00000204237	3.36324	-0.578537	0.953191	-0.606947	0.543886	0.655535	Nfu_g_1_000911	184.097	1.18242	0.212285	30.6075	3.15864e-08	8.81693e-08	SPCP31B10.02
ENSG00000204291	1.58595	-0.670229	0.769421	-0.871082	0.383709	0.517813	Nfu_g_1_013310	123.669	-1.56017	0.286149	29.2221	6.45384e-08	1.75854e-07	NA
ENSG00000204316	0.224543	-0.654956	3.2076	-0.204189	0.838206	NA	Nfu_g_1_022784	483.189	0.0112084	0.146778	0.00583691	0.939101	0.949801	SPBC2F12.10
ENSG00000204344	18.504	-6.90055	1.87108	-3.688	0.000226023	0.0011819	Nfu_g_1_019823	71.9806	-1.12286	0.286997	15.3508	8.92818e-05	0.000180658	SPAC1834.09
ENSG00000204348	0.196787	0.200335	3.21037	0.0624024	0.950242	NA	Nfu_g_1_019607	130.653	-0.0656083	0.225786	0.0843818	0.771445	0.806082	SPAC19D5.06c
ENSG00000204356	67.0736	-0.936108	1.11097	-0.842607	0.399448	0.531576	Nfu_g_1_010035	711.599	-0.466267	0.149484	9.70023	0.00184245	0.00318773	NA
ENSG00000204386	20.6115	3.68613	1.21225	3.04072	0.00236012	0.00874742	Nfu_g_1_010001	92.4019	0.269822	0.251401	1.15283	0.282957	0.335853	NA
ENSG00000204392	94.4295	-1.26226	1.02462	-1.23193	0.217975	0.345336	Nfu_g_1_000922	354.138	-2.80188	0.2042	179.876	5.15935e-41	7.30278e-40	SPCC1620.01c
ENSG00000204394	1.04762	-1.65148	1.46623	-1.12635	0.260019	0.392505	Nfu_g_1_001315	807.572	-2.34604	0.140445	265.465	1.1049e-59	2.64483e-58	SPBC1709.02c
ENSG00000204435	158.797	-3.2763	0.795033	-4.12097	3.77283e-05	0.000253092	Nfu_g_1_006214	316.869	-2.08097	0.183501	125.542	3.87308e-29	3.4981e-28	SPAC1851.03
ENSG00000204435	158.797	-3.2763	0.795033	-4.12097	3.77283e-05	0.000253092	Nfu_g_1_006214	316.869	-2.08097	0.183501	125.542	3.87308e-29	3.4981e-28	SPAC1851.03
ENSG00000204435	158.797	-3.2763	0.795033	-4.12097	3.77283e-05	0.000253092	Nfu_g_1_006214	316.869	-2.08097	0.183501	125.542	3.87308e-29	3.4981e-28	SPBC2G5.02c
ENSG00000204435	158.797	-3.2763	0.795033	-4.12097	3.77283e-05	0.000253092	Nfu_g_1_006214	316.869	-2.08097	0.183501	125.542	3.87308e-29	3.4981e-28	SPBC2G5.02c
ENSG00000204438	0.581024	-0.699366	2.88201	-0.242666	0.808264	NA	Nfu_g_1_007191	405.398	0.638388	0.180336	12.4553	0.000416799	0.000783457	SPBC1604.16c
ENSG00000204628	3520.52	0.514909	0.538803	0.955653	0.339248	0.475944	Nfu_g_1_004640	42388	1.22377	0.117616	105.183	1.11355e-24	8.3192e-24	SPAC6B12.15
ENSG00000204634	0.104226	0.699435	2.35203	0.297375	0.76618	NA	Nfu_g_1_005752	1003.2	1.25776	0.120021	107.525	3.41605e-25	2.60182e-24	SPCC1259.11c
ENSG00000204634	0.104226	0.699435	2.35203	0.297375	0.76618	NA	Nfu_g_1_005752	1003.2	1.25776	0.120021	107.525	3.41605e-25	2.60182e-24	SPCC1259.11c
ENSG00000204634	0.104226	0.699435	2.35203	0.297375	0.76618	NA	Nfu_g_1_005752	1003.2	1.25776	0.120021	107.525	3.41605e-25	2.60182e-24	SPBC215.01
ENSG00000204634	0.104226	0.699435	2.35203	0.297375	0.76618	NA	Nfu_g_1_005752	1003.2	1.25776	0.120021	107.525	3.41605e-25	2.60182e-24	SPBC215.01
ENSG00000204673	1.29945	4.45776	0.990691	4.49965	6.80654e-06	5.62977e-05	Nfu_g_1_007522	1453.7	2.6904	0.131637	380.535	9.51863e-85	4.18677e-83	NA
ENSG00000204842	94.7914	-6.58921	1.24076	-5.31063	1.09247e-07	1.5442e-06	Nfu_g_1_023311	681.3	-1.51982	0.154948	93.5595	3.94178e-22	2.58389e-21	SPBC21B10.03c
ENSG00000204843	12.7859	-4.52766	1.22764	-3.68809	0.00022594	0.0011819	Nfu_g_1_009530	1004.55	-0.787835	0.127323	37.9805	7.14569e-10	2.26321e-09	SPAC3C7.12
ENSG00000204923	2.49898	-2.71823	1.47043	-1.8486	0.0645159	0.135904	Nfu_g_1_015824	206.77	3.89847	0.239035	269.05	1.8276e-60	4.44127e-59	NA
ENSG00000204977	382.59	-0.334521	0.893111	-0.374557	0.70799	0.788228	Nfu_g_1_005781	56.8557	0.747355	0.327565	5.18482	0.0227851	0.0334625	NA
ENSG00000204991	4.18947	-4.46805	1.09383	-4.08478	4.41178e-05	0.000289869	Nfu_g_1_008226	29.9111	1.7739	0.432801	16.7143	4.3453e-05	9.11327e-05	NA
ENSG00000205060	10.2895	-0.461848	1.05215	-0.438956	0.660693	0.750996	Nfu_g_1_003512	114.952	-2.00893	0.27235	53.9465	2.06024e-13	8.30801e-13	SPBC1734.09
ENSG00000205133	0.0371917	0.621342	3.21049	0.193535	0.84654	NA	Nfu_g_1_020688	272.013	-0.0876656	0.179272	0.239114	0.624847	0.673748	NA
ENSG00000205189	7.21982	1.09424	1.12774	0.97029	0.331902	0.468164	Nfu_g_1_004193	791.592	0.621436	0.122636	25.555	4.29948e-07	1.09361e-06	NA
ENSG00000205250	44.5767	-2.56468	1.63234	-1.57117	0.116143	0.21543	Nfu_g_1_003793	144.704	-2.51778	0.239869	111.791	3.971e-26	3.16278e-25	NA
ENSG00000205268	43.8011	1.24513	1.41018	0.882962	0.377257	0.511805	Nfu_g_1_011508	535.071	0.265003	0.150262	3.10758	0.0779288	0.104085	NA
ENSG00000205302	822.904	-2.74564	0.793254	-3.46124	0.000537697	0.00250623	Nfu_g_1_017022	357.565	-0.876558	0.157323	30.8994	2.71752e-08	7.62067e-08	SPCPJ732.01
ENSG00000205302	822.904	-2.74564	0.793254	-3.46124	0.000537697	0.00250623	Nfu_g_1_017022	357.565	-0.876558	0.157323	30.8994	2.71752e-08	7.62067e-08	SPCPJ732.01
ENSG00000205302	822.904	-2.74564	0.793254	-3.46124	0.000537697	0.00250623	Nfu_g_1_017022	357.565	-0.876558	0.157323	30.8994	2.71752e-08	7.62067e-08	SPAPJ696.01c
ENSG00000205302	822.904	-2.74564	0.793254	-3.46124	0.000537697	0.00250623	Nfu_g_1_017022	357.565	-0.876558	0.157323	30.8994	2.71752e-08	7.62067e-08	SPAPJ696.01c
ENSG00000205323	0.156619	0.414503	1.94194	0.213448	0.830977	NA	Nfu_g_1_001983	757.624	-2.94173	0.158586	321.041	8.59145e-72	2.7634e-70	SPCC31H12.03c
ENSG00000205339	130.524	-0.288581	0.866876	-0.332898	0.739211	0.81241	Nfu_g_1_003927	3690.2	-0.563287	0.110071	26.0423	3.34012e-07	8.58274e-07	SPCC550.11
ENSG00000205356	0.138715	0.200335	3.21037	0.0624024	0.950242	NA	Nfu_g_1_019650	116.789	-1.01316	0.236017	18.4017	1.78894e-05	3.89489e-05	SPAC1296.04
ENSG00000205423	1.57788	0.273745	1.70582	0.160477	0.872505	0.909933	Nfu_g_1_012484	145.192	0.426086	0.208197	4.18676	0.040741	0.0573254	SPBC902.03
ENSG00000205476	1.90036	-1.89646	2.27241	-0.834561	0.403965	0.535474	Nfu_g_1_012356	205.298	0.331329	0.192137	2.97291	0.0846692	0.112377	NA
ENSG00000205531	127.717	0.363334	0.82369	0.441106	0.659136	0.749593	Nfu_g_1_008466	1676.74	-0.113312	0.118641	0.911993	0.339586	0.395465	SPBC2D10.11c
ENSG00000205531	127.717	0.363334	0.82369	0.441106	0.659136	0.749593	Nfu_g_1_008466	1676.74	-0.113312	0.118641	0.911993	0.339586	0.395465	SPBC2D10.11c
ENSG00000205531	127.717	0.363334	0.82369	0.441106	0.659136	0.749593	Nfu_g_1_008466	1676.74	-0.113312	0.118641	0.911993	0.339586	0.395465	SPCC364.06
ENSG00000205531	127.717	0.363334	0.82369	0.441106	0.659136	0.749593	Nfu_g_1_008466	1676.74	-0.113312	0.118641	0.911993	0.339586	0.395465	SPCC364.06
ENSG00000205544	61.4382	-6.85266	0.881353	-7.77516	7.53538e-15	1.00543e-12	Nfu_g_1_009626	298.548	-1.58397	0.182292	74.2119	7.01651e-18	3.66751e-17	SPAC1782.12c
ENSG00000205629	4.57971	1.40734	1.44141	0.97636	0.328886	0.465044	Nfu_g_1_023241	229.628	-1.26729	0.196099	41.3507	1.27224e-10	4.27173e-10	SPBP8B7.08c
ENSG00000205639	11.21	0.024716	0.913877	0.0270452	0.978424	0.984883	Nfu_g_1_012364	29.0641	0.784854	0.416199	3.55315	0.0594327	0.0811784	NA
ENSG00000205659	0.264711	-0.832028	3.02948	-0.274643	0.78359	NA	Nfu_g_1_015136	109.395	-4.34233	0.370599	164.85	9.86256e-38	1.24299e-36	NA
ENSG00000205726	8.70697	-5.1839	1.41426	-3.66544	0.000246909	0.00127302	Nfu_g_1_010627	751.9	0.0252162	0.156697	0.0258981	0.87215	0.891857	SPAC25G10.09c
ENSG00000205758	223.99	-3.25594	0.865924	-3.76008	0.000169858	0.000923129	Nfu_g_1_010603	105.268	-0.194952	0.235041	0.68834	0.406729	0.464588	NA
ENSG00000205765	3.49437	3.95652	0.867842	4.55903	5.13906e-06	4.43486e-05	Nfu_g_1_009196	51.157	-0.384846	0.327054	1.39021	0.238369	0.288238	NA
ENSG00000205937	352.596	-0.964858	0.732412	-1.31737	0.187714	0.309804	Nfu_g_1_019375	935.183	-2.70657	0.138374	359.416	3.7741e-80	1.45937e-78	SPBC13G1.14c
ENSG00000205978	0.247943	0.920459	1.85802	0.495399	0.620318	NA	Nfu_g_1_009531	347.035	1.56584	0.165943	87.0349	1.06624e-20	6.46878e-20	NA
ENSG00000205981	51.7487	-1.07311	1.61572	-0.664171	0.506581	0.625517	Nfu_g_1_002414	138.118	-0.560462	0.248777	5.05951	0.0244911	0.0358185	SPAC824.06
ENSG00000206043	13.4292	-5.04997	1.41071	-3.57974	0.000343938	0.00170245	Nfu_g_1_011253	10.7262	-1.56252	0.754682	4.33103	0.0374236	0.0530266	NA
ENSG00000206053	190.013	-7.53619	1.08515	-6.94481	3.7896e-12	2.19484e-10	Nfu_g_1_019596	1620.15	-0.430529	0.133655	10.3433	0.00129943	0.0022924	NA
ENSG00000206190	7.33417	4.10807	0.916434	4.48267	7.37156e-06	6.04493e-05	Nfu_g_1_003584	1111.88	0.991492	0.140152	49.2881	2.21001e-12	8.37993e-12	SPAC4F10.16c
ENSG00000206190	7.33417	4.10807	0.916434	4.48267	7.37156e-06	6.04493e-05	Nfu_g_1_003584	1111.88	0.991492	0.140152	49.2881	2.21001e-12	8.37993e-12	SPAC4F10.16c
ENSG00000206190	7.33417	4.10807	0.916434	4.48267	7.37156e-06	6.04493e-05	Nfu_g_1_003584	1111.88	0.991492	0.140152	49.2881	2.21001e-12	8.37993e-12	SPAC24B11.12c
ENSG00000206190	7.33417	4.10807	0.916434	4.48267	7.37156e-06	6.04493e-05	Nfu_g_1_003584	1111.88	0.991492	0.140152	49.2881	2.21001e-12	8.37993e-12	SPAC24B11.12c
ENSG00000206418	0.893361	0.107394	1.12011	0.095878	0.923617	0.947256	Nfu_g_1_012994	105.375	0.00195839	0.244663	0.000154798	0.990073	0.99093	NA
ENSG00000206527	43.9803	-4.00508	1.09716	-3.6504	0.000261831	0.00134085	Nfu_g_1_005823	641.866	1.15522	0.1598	51.2499	8.1323e-13	3.17391e-12	SPBC19C2.15c
ENSG00000206557	0.385291	0.717934	1.68875	0.425127	0.670744	NA	Nfu_g_1_013141	527.825	0.978253	1.24746	0.603582	0.437214	0.49459	NA
ENSG00000206560	112.334	-2.64705	0.957677	-2.76403	0.00570919	0.018412	Nfu_g_1_006247	390.025	-0.529248	0.152411	12.0406	0.000520546	0.000968025	NA
ENSG00000206562	0.265347	0.521406	2.44736	0.213048	0.831289	NA	Nfu_g_1_011114	76.2406	-1.8011	0.324456	30.5385	3.27311e-08	9.12588e-08	SPBC3H7.11
ENSG00000211455	0.582013	0.10743	1.5929	0.0674432	0.946229	NA	Nfu_g_1_012061	116.51	-0.634756	0.234811	7.31825	0.00682578	0.0108938	SPAC821.12
ENSG00000211455	0.582013	0.10743	1.5929	0.0674432	0.946229	NA	Nfu_g_1_012061	116.51	-0.634756	0.234811	7.31825	0.00682578	0.0108938	SPAC821.12
ENSG00000211455	0.582013	0.10743	1.5929	0.0674432	0.946229	NA	Nfu_g_1_012061	116.51	-0.634756	0.234811	7.31825	0.00682578	0.0108938	SPAC821.12
ENSG00000211455	0.582013	0.10743	1.5929	0.0674432	0.946229	NA	Nfu_g_1_012061	116.51	-0.634756	0.234811	7.31825	0.00682578	0.0108938	SPAC821.12
ENSG00000211455	0.582013	0.10743	1.5929	0.0674432	0.946229	NA	Nfu_g_1_012061	116.51	-0.634756	0.234811	7.31825	0.00682578	0.0108938	SPAC821.12
ENSG00000211455	0.582013	0.10743	1.5929	0.0674432	0.946229	NA	Nfu_g_1_012061	116.51	-0.634756	0.234811	7.31825	0.00682578	0.0108938	SPAC24B11.11c
ENSG00000211455	0.582013	0.10743	1.5929	0.0674432	0.946229	NA	Nfu_g_1_012061	116.51	-0.634756	0.234811	7.31825	0.00682578	0.0108938	SPAC24B11.11c
ENSG00000211455	0.582013	0.10743	1.5929	0.0674432	0.946229	NA	Nfu_g_1_012061	116.51	-0.634756	0.234811	7.31825	0.00682578	0.0108938	SPAC24B11.11c
ENSG00000211455	0.582013	0.10743	1.5929	0.0674432	0.946229	NA	Nfu_g_1_012061	116.51	-0.634756	0.234811	7.31825	0.00682578	0.0108938	SPAC24B11.11c
ENSG00000211455	0.582013	0.10743	1.5929	0.0674432	0.946229	NA	Nfu_g_1_012061	116.51	-0.634756	0.234811	7.31825	0.00682578	0.0108938	SPAC24B11.11c
ENSG00000211455	0.582013	0.10743	1.5929	0.0674432	0.946229	NA	Nfu_g_1_012061	116.51	-0.634756	0.234811	7.31825	0.00682578	0.0108938	SPCC1450.11c
ENSG00000211455	0.582013	0.10743	1.5929	0.0674432	0.946229	NA	Nfu_g_1_012061	116.51	-0.634756	0.234811	7.31825	0.00682578	0.0108938	SPCC1450.11c
ENSG00000211455	0.582013	0.10743	1.5929	0.0674432	0.946229	NA	Nfu_g_1_012061	116.51	-0.634756	0.234811	7.31825	0.00682578	0.0108938	SPCC1450.11c
ENSG00000211455	0.582013	0.10743	1.5929	0.0674432	0.946229	NA	Nfu_g_1_012061	116.51	-0.634756	0.234811	7.31825	0.00682578	0.0108938	SPCC1450.11c
ENSG00000211455	0.582013	0.10743	1.5929	0.0674432	0.946229	NA	Nfu_g_1_012061	116.51	-0.634756	0.234811	7.31825	0.00682578	0.0108938	SPCC1450.11c
ENSG00000211455	0.582013	0.10743	1.5929	0.0674432	0.946229	NA	Nfu_g_1_012061	116.51	-0.634756	0.234811	7.31825	0.00682578	0.0108938	SPBC725.06c
ENSG00000211455	0.582013	0.10743	1.5929	0.0674432	0.946229	NA	Nfu_g_1_012061	116.51	-0.634756	0.234811	7.31825	0.00682578	0.0108938	SPBC725.06c
ENSG00000211455	0.582013	0.10743	1.5929	0.0674432	0.946229	NA	Nfu_g_1_012061	116.51	-0.634756	0.234811	7.31825	0.00682578	0.0108938	SPBC725.06c
ENSG00000211455	0.582013	0.10743	1.5929	0.0674432	0.946229	NA	Nfu_g_1_012061	116.51	-0.634756	0.234811	7.31825	0.00682578	0.0108938	SPBC725.06c
ENSG00000211455	0.582013	0.10743	1.5929	0.0674432	0.946229	NA	Nfu_g_1_012061	116.51	-0.634756	0.234811	7.31825	0.00682578	0.0108938	SPBC725.06c
ENSG00000211455	0.582013	0.10743	1.5929	0.0674432	0.946229	NA	Nfu_g_1_012061	116.51	-0.634756	0.234811	7.31825	0.00682578	0.0108938	SPCC417.06c
ENSG00000211455	0.582013	0.10743	1.5929	0.0674432	0.946229	NA	Nfu_g_1_012061	116.51	-0.634756	0.234811	7.31825	0.00682578	0.0108938	SPCC417.06c
ENSG00000211455	0.582013	0.10743	1.5929	0.0674432	0.946229	NA	Nfu_g_1_012061	116.51	-0.634756	0.234811	7.31825	0.00682578	0.0108938	SPCC417.06c
ENSG00000211455	0.582013	0.10743	1.5929	0.0674432	0.946229	NA	Nfu_g_1_012061	116.51	-0.634756	0.234811	7.31825	0.00682578	0.0108938	SPCC417.06c
ENSG00000211455	0.582013	0.10743	1.5929	0.0674432	0.946229	NA	Nfu_g_1_012061	116.51	-0.634756	0.234811	7.31825	0.00682578	0.0108938	SPCC417.06c
ENSG00000211456	22.0985	-1.11044	2.08137	-0.533514	0.593678	0.697073	Nfu_g_1_016760	13.7327	-4.003	0.995919	18.0013	2.20757e-05	4.76331e-05	SPAC3C7.01c
ENSG00000211456	22.0985	-1.11044	2.08137	-0.533514	0.593678	0.697073	Nfu_g_1_016760	13.7327	-4.003	0.995919	18.0013	2.20757e-05	4.76331e-05	SPAC3C7.01c
ENSG00000211456	22.0985	-1.11044	2.08137	-0.533514	0.593678	0.697073	Nfu_g_1_016760	13.7327	-4.003	0.995919	18.0013	2.20757e-05	4.76331e-05	SPBC19F5.03
ENSG00000211456	22.0985	-1.11044	2.08137	-0.533514	0.593678	0.697073	Nfu_g_1_016760	13.7327	-4.003	0.995919	18.0013	2.20757e-05	4.76331e-05	SPBC19F5.03
ENSG00000211460	256.881	-3.00887	1.02837	-2.92587	0.00343494	0.012068	Nfu_g_1_005721	179.612	-1.80462	0.209121	74.1069	7.39974e-18	3.86324e-17	SPAC30.03c
ENSG00000211584	2.38321	3.12791	1.25175	2.49882	0.0124606	0.0353002	Nfu_g_1_001841	61.6186	0.0654676	0.29651	0.0488013	0.825162	0.85194	NA
ENSG00000212993	0.0993066	0.0180958	3.21017	0.00563704	0.995502	NA	Nfu_g_1_006267	205.145	1.29934	0.203181	40.2839	2.19608e-10	7.23149e-10	NA
ENSG00000213024	229.738	-2.52492	0.997477	-2.53131	0.0113638	0.0327587	Nfu_g_1_017535	571.779	-2.95973	0.174784	269.803	1.25277e-60	3.05705e-59	SPAC26A3.15c
ENSG00000213047	3.22099	-0.666222	1.77524	-0.375285	0.707449	0.787914	Nfu_g_1_002408	201.902	-1.27357	0.193012	43.3109	4.66975e-11	1.61604e-10	NA
ENSG00000213064	1065.96	-0.685596	0.867658	-0.790169	0.429429	0.558377	Nfu_g_1_005621	66.23	2.37979	0.336664	49.2298	2.27669e-12	8.61606e-12	NA
ENSG00000213066	6.28549	-3.56216	1.98533	-1.79424	0.0727746	0.149438	Nfu_g_1_019009	1295.28	1.35026	0.135784	96.0799	1.10341e-22	7.44378e-22	NA
ENSG00000213079	314.959	-3.70195	0.976855	-3.78966	0.000150852	0.000834844	Nfu_g_1_015179	885.705	0.177864	0.146146	1.48096	0.223625	0.272268	SPAC222.09
ENSG00000213123	39.4439	-7.44722	1.5771	-4.72211	2.33407e-06	2.24211e-05	Nfu_g_1_002327	92.699	-1.33708	0.261979	26.0778	3.27934e-07	8.43518e-07	SPAC1805.08
ENSG00000213160	0.28361	-0.919231	3.20579	-0.286741	0.774311	NA	Nfu_g_1_017606	42.3959	0.163818	0.368556	0.197742	0.65655	0.702978	NA
ENSG00000213190	422.997	-3.05773	0.945724	-3.23322	0.00122403	0.00503974	Nfu_g_1_010152	12.3462	-2.06645	0.70703	8.76538	0.00307002	0.0051481	NA
ENSG00000213246	27.7998	-1.78579	1.23526	-1.44568	0.148266	0.258997	Nfu_g_1_022206	230.878	-1.57103	0.186427	70.4685	4.67664e-17	2.34285e-16	SPBC21C3.16c
ENSG00000213281	98.4377	1.06061	1.21018	0.87641	0.380807	0.51549	Nfu_g_1_019714	32.8083	-1.84464	0.4401	17.7729	2.48902e-05	5.34372e-05	SPAC17H9.09c
ENSG00000213341	8.41099	-4.19895	0.916345	-4.58228	4.59939e-06	4.05415e-05	Nfu_g_1_014461	192.155	1.07877	0.217896	24.1966	8.69845e-07	2.15307e-06	NA
ENSG00000213347	2.23365	-1.65421	2.50049	-0.661554	0.508257	0.627351	Nfu_g_1_014651	376.504	-2.32275	0.190698	142.462	7.70671e-33	8.04222e-32	NA
ENSG00000213380	7.29208	4.91296	1.13586	4.32533	1.52304e-05	0.000114012	Nfu_g_1_003909	284.684	-0.352031	0.161937	4.72826	0.0296709	0.0427613	SPBC11B10.03
ENSG00000213397	7.42146	2.47903	1.53443	1.61561	0.106179	0.200876	Nfu_g_1_015555	213.447	-2.28382	0.211873	114.649	9.39284e-27	7.68283e-26	NA
ENSG00000213523	1.9772	-3.4929	1.81965	-1.91954	0.0549155	0.119367	Nfu_g_1_006139	168.755	-1.02504	0.205402	24.8392	6.2316e-07	1.56292e-06	NA
ENSG00000213551	42.3678	-9.36368	1.5703	-5.963	2.47643e-09	5.69875e-08	Nfu_g_1_002946	88.2742	-4.34993	0.397537	152.587	4.71595e-35	5.39132e-34	SPAC1071.09c
ENSG00000213563	0.293649	0.429311	3.20946	0.133764	0.893589	NA	Nfu_g_1_002548	68.8791	-1.487	0.308206	23.2748	1.40426e-06	3.41393e-06	NA
ENSG00000213585	444.934	-2.94527	0.851382	-3.45939	0.000541393	0.00251958	Nfu_g_1_022188	2211.46	0.139242	0.119245	1.36305	0.24301	0.293186	SPAC1635.01
ENSG00000213593	99.9899	-1.1387	1.32406	-0.860004	0.389787	0.523076	Nfu_g_1_004289	545.656	0.302295	0.151872	3.95683	0.0466815	0.064998	NA
ENSG00000213619	108.447	-6.85802	0.984011	-6.96945	3.18185e-12	1.92209e-10	Nfu_g_1_022080	535.191	-0.58402	0.147349	15.6507	7.61845e-05	0.00015548	NA
ENSG00000213625	20.4421	1.4484	1.33781	1.08267	0.278957	0.413964	Nfu_g_1_020524	98.356	0.31026	0.254057	1.49256	0.22182	0.270214	SPAC630.11
ENSG00000213672	0.362428	2.93653	3.19273	0.919756	0.357701	NA	Nfu_g_1_021392	964.053	0.734589	0.126855	33.2756	7.99801e-09	2.3406e-08	SPBC1706.01
ENSG00000213672	0.362428	2.93653	3.19273	0.919756	0.357701	NA	Nfu_g_1_021392	964.053	0.734589	0.126855	33.2756	7.99801e-09	2.3406e-08	SPBC1706.01
ENSG00000213672	0.362428	2.93653	3.19273	0.919756	0.357701	NA	Nfu_g_1_021392	964.053	0.734589	0.126855	33.2756	7.99801e-09	2.3406e-08	SPBC24C6.10c
ENSG00000213672	0.362428	2.93653	3.19273	0.919756	0.357701	NA	Nfu_g_1_021392	964.053	0.734589	0.126855	33.2756	7.99801e-09	2.3406e-08	SPBC24C6.10c
ENSG00000213699	1.40441	-2.77188	3.1959	-0.867323	0.385765	0.519458	Nfu_g_1_018910	144.049	1.32151	0.230792	32.3104	1.31408e-08	3.76976e-08	SPAC12G12.12
ENSG00000213722	51.6227	4.39442	1.38135	3.18126	0.00146636	0.00588919	Nfu_g_1_010040	609.34	0.256516	0.16187	2.50871	0.113219	0.14663	NA
ENSG00000213853	0.321651	1.18515	1.49526	0.792606	0.428008	NA	Nfu_g_1_003586	937.154	0.645519	0.144725	19.7606	8.7775e-06	1.97256e-05	NA
ENSG00000213889	3.04352	1.15522	0.642808	1.79714	0.0723127	0.148641	Nfu_g_1_005241	14.4723	0.944001	0.644232	2.13692	0.14379	0.182292	NA
ENSG00000213930	6.0487	-4.88745	1.4808	-3.30055	0.000964965	0.00413868	Nfu_g_1_006805	58.5631	0.356721	0.312569	1.30278	0.253706	0.305002	SPBPB2B2.10c
ENSG00000213977	9.59874	-22.4319	2.09679	-10.6982	1.0375e-26	4.19911e-24	Nfu_g_1_022641	130.348	-0.118264	0.236277	0.251939	0.615713	0.665245	NA
ENSG00000213995	0.487271	0.184619	1.46113	0.126354	0.899452	NA	Nfu_g_1_013957	189.502	1.08378	0.198343	29.5594	5.42294e-08	1.48569e-07	SPCC61.03
ENSG00000214013	2.67366	-3.50278	2.44454	-1.4329	0.151886	0.26421	Nfu_g_1_004547	2023.53	-2.32324	0.118469	358.125	7.21003e-80	2.76972e-78	NA
ENSG00000214026	3.42346	0.0854763	1.64	0.0521198	0.958433	0.970988	Nfu_g_1_008494	1072.85	0.451162	0.141458	10.1364	0.00145369	0.00255075	SPAC31A2.08
ENSG00000214078	189.393	1.54346	0.985812	1.56567	0.117426	0.217246	Nfu_g_1_021559	297.486	-0.143991	0.174467	0.682801	0.408624	0.466506	NA
ENSG00000214087	1.87602	-2.52726	1.56322	-1.6167	0.105944	0.200619	Nfu_g_1_007523	101.679	0.740486	0.247003	8.96214	0.00275631	0.00466294	NA
ENSG00000214114	37.7132	-5.8595	1.21695	-4.81491	1.47265e-06	1.49506e-05	Nfu_g_1_012317	305.03	0.906433	0.171	27.8541	1.30818e-07	3.47674e-07	NA
ENSG00000214160	16.4694	-4.45634	1.17652	-3.78774	0.000152026	0.000839811	Nfu_g_1_020385	264.554	1.97428	0.177261	120.936	3.94675e-28	3.42571e-27	SPAC7D4.06c
ENSG00000214253	20.6306	-1.50106	1.13314	-1.3247	0.185272	0.306984	Nfu_g_1_003640	642.49	0.8951	0.134729	43.6952	3.83721e-11	1.33713e-10	SPBC11G11.01
ENSG00000214357	1.21028	-0.737607	1.21665	-0.60626	0.544342	0.65586	Nfu_g_1_014636	72.0298	-0.0374164	0.280691	0.0177638	0.893971	0.911007	NA
ENSG00000214367	10.0741	-0.97675	1.1717	-0.83362	0.404495	0.535997	Nfu_g_1_003746	431.822	-0.605796	0.162707	13.8131	0.00020192	0.000394512	NA
ENSG00000214517	4.54099	1.08268	0.716661	1.51073	0.130857	0.236193	Nfu_g_1_005306	769.797	1.28702	0.149613	72.2353	1.91009e-17	9.7664e-17	SPBP4H10.17c
ENSG00000214655	0.12907	0.111062	2.28153	0.0486788	0.961175	NA	Nfu_g_1_019362	527.86	-1.40183	0.186563	55.0044	1.20259e-13	4.92056e-13	NA
ENSG00000214706	94.8169	-7.1069	1.14038	-6.23204	4.60403e-10	1.38715e-08	Nfu_g_1_010366	414.504	-2.68359	0.172153	236.087	2.80494e-53	5.77194e-52	NA
ENSG00000214717	28.8216	-1.62552	1.14395	-1.42097	0.155325	0.269153	Nfu_g_1_016705	13.9077	-3.72649	0.859111	22.3352	2.28967e-06	5.44973e-06	NA
ENSG00000214941	23.5155	-1.90753	0.98668	-1.93328	0.0532014	0.116475	Nfu_g_1_005311	40.5184	-0.23429	0.369241	0.403999	0.525031	0.579729	SPBC11B10.06
ENSG00000215021	175.025	-6.03937	1.07147	-5.63654	1.73497e-08	3.09339e-07	Nfu_g_1_012828	2374.2	-0.104709	0.12781	0.670951	0.41272	0.470642	SPCC1322.16
ENSG00000215193	10.3896	1.29189	0.919391	1.40516	0.159974	0.275284	Nfu_g_1_011816	53.4384	-1.55291	0.334525	21.7413	3.12009e-06	7.34183e-06	SPCC16C4.04
ENSG00000215251	1.20292	-1.81489	1.08155	-1.67805	0.0933382	0.181795	Nfu_g_1_017754	222.735	-0.745135	0.177706	17.5694	2.77015e-05	5.91767e-05	NA
ENSG00000215301	1374.3	-0.377158	0.615959	-0.612311	0.540332	0.653067	Nfu_g_1_013975	143.792	-0.578717	1.18855	0.235519	0.627461	0.67607	SPCC1795.11
ENSG00000215305	4.62386	-4.71855	1.67217	-2.82182	0.00477524	0.0159392	Nfu_g_1_000128	1147.97	1.75933	0.143562	143.355	4.91482e-33	5.16864e-32	SPAC824.05
ENSG00000215421	0.259839	0.744479	3.21011	0.231917	0.816602	NA	Nfu_g_1_016768	20.9807	-1.76144	0.590774	8.85834	0.00291753	0.00491253	NA
ENSG00000215784	41.4059	-1.46745	1.04507	-1.40416	0.16027	0.275559	Nfu_g_1_021526	25.8548	0.10403	0.480559	0.0471496	0.8281	0.854521	NA
ENSG00000215915	0.531146	0.0496036	1.05414	0.0470559	0.962469	NA	Nfu_g_1_020977	435.566	-1.90369	0.172438	118.021	1.71528e-27	1.44533e-26	NA
ENSG00000217128	29.7737	-5.33535	1.10347	-4.83505	1.3311e-06	1.36505e-05	Nfu_g_1_022221	382.851	1.18475	0.154186	58.2637	2.29235e-14	9.79398e-14	SPAC30C2.07
ENSG00000219200	0.305055	-0.552718	2.89985	-0.190602	0.848837	NA	Nfu_g_1_006140	19.6422	-0.114603	0.539921	0.0454309	0.831214	0.857031	SPAC2F3.18c
ENSG00000219607	0.264633	0.131212	2.85861	0.0459008	0.963389	NA	Nfu_g_1_023605	99.3222	0.148069	0.254063	0.340486	0.559549	0.612575	NA
ENSG00000221823	4.28758	-4.38589	1.49754	-2.92873	0.00340346	0.0119817	Nfu_g_1_002804	188.648	0.80588	0.238645	11.3305	0.000762428	0.00138619	SPCC830.06
ENSG00000221829	0.378146	-0.702385	2.28431	-0.307482	0.758476	NA	Nfu_g_1_009140	88.1189	-1.74403	0.272969	41.1091	1.43964e-10	4.80079e-10	NA
ENSG00000221838	0.828596	-1.75869	2.5962	-0.677411	0.498145	0.619023	Nfu_g_1_006117	145.56	-0.289662	0.215642	1.80681	0.178891	0.222401	NA
ENSG00000221914	21.3597	3.15578	1.20058	2.62855	0.00857485	0.0259124	Nfu_g_1_006509	434.927	-2.61485	0.17001	229.003	9.83579e-52	1.94877e-50	SPAC227.07c
ENSG00000221963	98.5724	-8.10705	1.13242	-7.15904	8.12421e-13	5.66921e-11	Nfu_g_1_019866	20.6619	8.08589	1.26761	72.2668	1.87988e-17	9.6231e-17	NA
ENSG00000221983	916.672	0.429341	0.493429	0.870118	0.384236	0.518204	Nfu_g_1_020594	435.054	-2.17839	0.168991	160.654	8.14277e-37	9.9282e-36	SPAC1805.12c
ENSG00000221983	916.672	0.429341	0.493429	0.870118	0.384236	0.518204	Nfu_g_1_020594	435.054	-2.17839	0.168991	160.654	8.14277e-37	9.9282e-36	SPAC1805.12c
ENSG00000221983	916.672	0.429341	0.493429	0.870118	0.384236	0.518204	Nfu_g_1_020594	435.054	-2.17839	0.168991	160.654	8.14277e-37	9.9282e-36	SPAC11G7.04
ENSG00000221983	916.672	0.429341	0.493429	0.870118	0.384236	0.518204	Nfu_g_1_020594	435.054	-2.17839	0.168991	160.654	8.14277e-37	9.9282e-36	SPAC11G7.04
ENSG00000222011	0.131022	0.579315	2.62197	0.220947	0.825134	NA	Nfu_g_1_008617	1141.93	3.42846	0.129576	632.936	1.14896e-139	1.72777e-137	NA
ENSG00000223496	46.2758	-1.08076	0.92615	-1.16694	0.243235	0.373762	Nfu_g_1_008530	78.4489	-3.11738	0.336367	92.2105	7.7929e-22	5.0278e-21	SPBC211.08c
ENSG00000224470	1.10746	-2.32791	3.19714	-0.728124	0.466538	0.591677	Nfu_g_1_003899	40.1839	-0.897457	1.26338	0.497083	0.480785	0.537382	NA
ENSG00000224531	1.03784	-2.6034	3.19731	-0.814248	0.415503	0.546058	Nfu_g_1_009870	318.46	0.223122	0.197701	1.27293	0.259218	0.310778	NA
ENSG00000225190	2.38347	1.14056	1.23348	0.924667	0.355139	0.491184	Nfu_g_1_023350	285.913	0.0988943	0.180302	0.300969	0.583276	0.634956	NA
ENSG00000225697	1.29321	1.62212	1.41934	1.14287	0.253093	0.384902	Nfu_g_1_010412	101.722	-3.18719	0.312244	109.585	1.20802e-25	9.39607e-25	SPAC869.05c
ENSG00000225697	1.29321	1.62212	1.41934	1.14287	0.253093	0.384902	Nfu_g_1_010412	101.722	-3.18719	0.312244	109.585	1.20802e-25	9.39607e-25	SPAC869.05c
ENSG00000225697	1.29321	1.62212	1.41934	1.14287	0.253093	0.384902	Nfu_g_1_010412	101.722	-3.18719	0.312244	109.585	1.20802e-25	9.39607e-25	SPAC869.05c
ENSG00000225697	1.29321	1.62212	1.41934	1.14287	0.253093	0.384902	Nfu_g_1_010412	101.722	-3.18719	0.312244	109.585	1.20802e-25	9.39607e-25	SPCC320.05
ENSG00000225697	1.29321	1.62212	1.41934	1.14287	0.253093	0.384902	Nfu_g_1_010412	101.722	-3.18719	0.312244	109.585	1.20802e-25	9.39607e-25	SPCC320.05
ENSG00000225697	1.29321	1.62212	1.41934	1.14287	0.253093	0.384902	Nfu_g_1_010412	101.722	-3.18719	0.312244	109.585	1.20802e-25	9.39607e-25	SPCC320.05
ENSG00000225697	1.29321	1.62212	1.41934	1.14287	0.253093	0.384902	Nfu_g_1_010412	101.722	-3.18719	0.312244	109.585	1.20802e-25	9.39607e-25	SPBC3H7.02
ENSG00000225697	1.29321	1.62212	1.41934	1.14287	0.253093	0.384902	Nfu_g_1_010412	101.722	-3.18719	0.312244	109.585	1.20802e-25	9.39607e-25	SPBC3H7.02
ENSG00000225697	1.29321	1.62212	1.41934	1.14287	0.253093	0.384902	Nfu_g_1_010412	101.722	-3.18719	0.312244	109.585	1.20802e-25	9.39607e-25	SPBC3H7.02
ENSG00000225830	0	0	0	0	1	NA	Nfu_g_1_014476	1555.1	0.915122	0.120215	57.1768	3.98346e-14	1.67788e-13	SPCP25A2.02c
ENSG00000227057	2.1159	-0.467727	1.79099	-0.261156	0.793972	0.853436	Nfu_g_1_001395	760.97	-0.264932	0.131487	4.05751	0.0439753	0.0615759	SPAC959.03c
ENSG00000227345	12.1928	-5.38471	1.2716	-4.23461	2.28948e-05	0.000163523	Nfu_g_1_002939	363.942	0.78798	0.157507	24.8635	6.15371e-07	1.54404e-06	NA
ENSG00000228716	95.3934	-2.15922	0.743974	-2.90228	0.00370462	0.0128776	Nfu_g_1_008797	84.2664	-3.19611	0.330789	100.52	1.17218e-23	8.31921e-23	NA
ENSG00000230667	7.00216	-3.12424	1.32312	-2.36126	0.018213	0.0485174	Nfu_g_1_010721	3038.16	-2.32454	0.132541	282.859	1.78875e-63	4.74679e-62	NA
ENSG00000231989	0.760059	-0.714252	1.8979	-0.376338	0.706666	0.787366	Nfu_g_1_002535	244.682	-0.931742	0.176135	27.9108	1.27042e-07	3.38098e-07	NA
ENSG00000232119	395.034	0.186521	0.909026	0.205188	0.837426	0.885253	Nfu_g_1_004505	473.199	-1.59955	0.169384	86.8357	1.1792e-20	7.12706e-20	SPBC31F10.12
ENSG00000232838	0.1289	0.785192	3.1356	0.250412	0.802269	NA	Nfu_g_1_015899	32.3531	-0.203887	0.42179	0.234044	0.628542	0.677019	SPBC1604.25
ENSG00000233927	217.789	0.85681	0.454106	1.88681	0.0591861	0.126766	Nfu_g_1_003378	5959.03	1.77766	0.152916	127.617	1.36168e-29	1.25827e-28	SPAC25G10.06
ENSG00000233927	217.789	0.85681	0.454106	1.88681	0.0591861	0.126766	Nfu_g_1_003378	5959.03	1.77766	0.152916	127.617	1.36168e-29	1.25827e-28	SPAC25G10.06
ENSG00000233927	217.789	0.85681	0.454106	1.88681	0.0591861	0.126766	Nfu_g_1_003378	5959.03	1.77766	0.152916	127.617	1.36168e-29	1.25827e-28	SPCC285.15c
ENSG00000233927	217.789	0.85681	0.454106	1.88681	0.0591861	0.126766	Nfu_g_1_003378	5959.03	1.77766	0.152916	127.617	1.36168e-29	1.25827e-28	SPCC285.15c
ENSG00000233954	80.6622	-0.14108	0.772287	-0.182678	0.855051	0.897711	Nfu_g_1_022647	1098.11	-1.47712	0.163388	79.0133	6.16927e-19	3.40684e-18	NA
ENSG00000236444	39.2423	-4.81954	0.909819	-5.29725	1.1756e-07	1.64491e-06	Nfu_g_1_012195	89.903	-1.16654	0.267726	19.0101	1.30028e-05	2.87618e-05	NA
ENSG00000236699	1.68647	-2.79497	1.03018	-2.71309	0.006666	0.0210175	Nfu_g_1_018397	49.5015	-1.89619	0.362439	27.6851	1.42755e-07	3.78202e-07	SPAC24H6.09
ENSG00000236699	1.68647	-2.79497	1.03018	-2.71309	0.006666	0.0210175	Nfu_g_1_018397	49.5015	-1.89619	0.362439	27.6851	1.42755e-07	3.78202e-07	SPAC24H6.09
ENSG00000236699	1.68647	-2.79497	1.03018	-2.71309	0.006666	0.0210175	Nfu_g_1_018397	49.5015	-1.89619	0.362439	27.6851	1.42755e-07	3.78202e-07	SPBC29A3.17
ENSG00000236699	1.68647	-2.79497	1.03018	-2.71309	0.006666	0.0210175	Nfu_g_1_018397	49.5015	-1.89619	0.362439	27.6851	1.42755e-07	3.78202e-07	SPBC29A3.17
ENSG00000237190	53.3093	-9.35377	1.34692	-6.94457	3.79606e-12	2.19484e-10	Nfu_g_1_022110	237.937	-2.24232	0.197544	127.386	1.52957e-29	1.41192e-28	NA
ENSG00000238227	0.616658	1.9669	1.5908	1.23642	0.216302	0.343581	Nfu_g_1_006532	28.1757	-1.46706	0.450932	10.693	0.00107543	0.00192132	NA
ENSG00000239282	1.22843	-2.82819	1.55943	-1.8136	0.0697389	0.144574	Nfu_g_1_017301	799.105	0.466015	0.129411	12.9287	0.000323584	0.000616608	NA
ENSG00000239305	4.61243	-4.50857	2.06374	-2.18466	0.0289141	0.0712264	Nfu_g_1_014691	418.93	1.37876	0.152357	80.3646	3.11318e-19	1.74883e-18	NA
ENSG00000239779	0.123788	0.40591	3.20999	0.126452	0.899374	NA	Nfu_g_1_012688	32.7468	0.00400777	0.446313	8.38532e-05	0.992694	0.993032	NA
ENSG00000239789	0.485898	-0.897907	1.4538	-0.617627	0.536821	NA	Nfu_g_1_022260	148.132	-1.43752	0.227057	39.8244	2.77859e-10	9.06984e-10	SPBC409.14c
ENSG00000239900	444.417	-0.0106739	0.876289	-0.0121808	0.990281	0.993531	Nfu_g_1_019666	518.047	0.37155	0.153826	5.82277	0.01582	0.0238425	SPBC14F5.09c
ENSG00000240344	1.12716	-1.93567	1.44644	-1.33823	0.18082	0.30139	Nfu_g_1_017122	136.322	-1.17012	0.22367	27.3037	1.73878e-07	4.56939e-07	NA
ENSG00000240682	5.44349	-3.96547	1.44298	-2.74812	0.0059938	0.019177	Nfu_g_1_021375	500.756	-0.795149	0.181896	18.9424	1.34728e-05	2.97416e-05	SPBC32F12.05c
ENSG00000240857	0.321199	1.80393	1.73855	1.03761	0.299453	NA	Nfu_g_1_018650	114.208	-0.484796	0.24376	3.95379	0.0467659	0.0651001	SPAC19A8.06
ENSG00000240972	12.5976	-0.407398	0.862941	-0.472104	0.636853	0.732607	Nfu_g_1_002690	1785.36	-0.329538	0.135501	5.90294	0.0151156	0.022873	NA
ENSG00000241058	18.6409	-6.07923	1.07084	-5.67707	1.3702e-08	2.52841e-07	Nfu_g_1_006918	203.087	0.0678502	0.191687	0.125516	0.723127	0.762935	NA
ENSG00000241258	3.23965	-3.9964	1.3971	-2.8605	0.00422979	0.0143659	Nfu_g_1_005185	173.387	-2.34159	0.21581	118.732	1.19874e-27	1.01789e-26	SPAPB1E7.10
ENSG00000241343	669.749	1.9425	0.345793	5.61753	1.93703e-08	3.39877e-07	Nfu_g_1_004314	19147	0.895412	0.139404	40.6173	1.85161e-10	6.1247e-10	SPAC15E1.03
ENSG00000241370	2.47615	-1.36339	1.65973	-0.821455	0.411387	0.542184	Nfu_g_1_017895	85.6835	-1.67865	0.278936	36.3183	1.6758e-09	5.17446e-09	SPCC16C4.19
ENSG00000241370	2.47615	-1.36339	1.65973	-0.821455	0.411387	0.542184	Nfu_g_1_017895	85.6835	-1.67865	0.278936	36.3183	1.6758e-09	5.17446e-09	SPCC16C4.19
ENSG00000241370	2.47615	-1.36339	1.65973	-0.821455	0.411387	0.542184	Nfu_g_1_017895	85.6835	-1.67865	0.278936	36.3183	1.6758e-09	5.17446e-09	SPBC1105.16c
ENSG00000241370	2.47615	-1.36339	1.65973	-0.821455	0.411387	0.542184	Nfu_g_1_017895	85.6835	-1.67865	0.278936	36.3183	1.6758e-09	5.17446e-09	SPBC1105.16c
ENSG00000241553	597.587	-4.76746	0.694568	-6.86393	6.69916e-12	3.61516e-10	Nfu_g_1_021387	788.468	0.357739	0.125707	8.08631	0.00446009	0.00732072	SPAC6G9.07c
ENSG00000241685	4.03455	-1.42423	0.970441	-1.46761	0.14221	0.251395	Nfu_g_1_007042	3295.43	-0.288621	0.119166	5.85724	0.0155131	0.0234241	SPBC14C8.06
ENSG00000241878	6.98542	-1.66139	0.977926	-1.69889	0.0893403	0.175579	Nfu_g_1_010686	162.958	0.162177	0.21592	0.564405	0.452491	0.509863	SPBC16E9.18
ENSG00000241878	6.98542	-1.66139	0.977926	-1.69889	0.0893403	0.175579	Nfu_g_1_010686	162.958	0.162177	0.21592	0.564405	0.452491	0.509863	SPBC16E9.18
ENSG00000241878	6.98542	-1.66139	0.977926	-1.69889	0.0893403	0.175579	Nfu_g_1_010686	162.958	0.162177	0.21592	0.564405	0.452491	0.509863	SPAC25B8.03
ENSG00000241878	6.98542	-1.66139	0.977926	-1.69889	0.0893403	0.175579	Nfu_g_1_010686	162.958	0.162177	0.21592	0.564405	0.452491	0.509863	SPAC25B8.03
ENSG00000241945	8.03666	-4.19232	1.21937	-3.43811	0.000585797	0.00268811	Nfu_g_1_022474	416.461	-0.25557	0.145858	3.07103	0.0796991	0.106245	SPBC713.04c
ENSG00000241973	75.5241	0.404948	0.706349	0.573298	0.566443	0.674422	Nfu_g_1_006361	828.434	0.40003	0.150409	7.05727	0.00789441	0.0124703	SPBC577.06c
ENSG00000242114	1.2507	-1.11848	1.99203	-0.561476	0.574473	0.681156	Nfu_g_1_006528	350.375	-0.998558	0.158493	39.4458	3.37288e-10	1.09367e-09	NA
ENSG00000242259	15.6042	-4.89188	1.5193	-3.21983	0.00128266	0.00523851	Nfu_g_1_007363	110.304	-0.404007	0.25982	2.41637	0.120073	0.154691	SPAC227.17c
ENSG00000243056	0.278655	-0.894111	3.20596	-0.27889	0.780329	NA	Nfu_g_1_016676	496.866	0.778622	0.165963	21.8206	2.99374e-06	7.05571e-06	NA
ENSG00000243156	6.3531	-2.9869	1.45436	-2.05376	0.0399988	0.0924549	Nfu_g_1_008450	585.599	-0.459367	0.173668	6.97802	0.00825167	0.012995	NA
ENSG00000243244	0	0	0	0	1	NA	Nfu_g_1_014506	209.177	0.633638	0.193294	10.7163	0.00106197	0.00189843	NA
ENSG00000243449	0.180222	-0.455119	3.20873	-0.141838	0.887208	NA	Nfu_g_1_003730	174.472	1.19863	0.194369	37.6956	8.26901e-10	2.60913e-09	NA
ENSG00000243477	0.142884	0.40591	3.20999	0.126452	0.899374	NA	Nfu_g_1_010473	17.8968	-2.09804	0.617515	11.7018	0.000624398	0.00114925	NA
ENSG00000243667	1.79595	0.841477	1.74152	0.483185	0.628965	0.726285	Nfu_g_1_002892	262.301	-0.314891	0.169979	3.43274	0.063916	0.0867432	NA
ENSG00000243678	48.8597	0.464736	0.783643	0.593046	0.55315	0.66262	Nfu_g_1_017945	12947.2	-0.299228	0.133431	5.02017	0.0250537	0.0365713	SPAC806.07
ENSG00000243910	0.938518	-0.768328	1.33786	-0.574296	0.565767	0.673815	Nfu_g_1_019936	933.532	2.09477	0.149512	185	3.92432e-42	5.79719e-41	SPBC800.05c
ENSG00000243910	0.938518	-0.768328	1.33786	-0.574296	0.565767	0.673815	Nfu_g_1_019936	933.532	2.09477	0.149512	185	3.92432e-42	5.79719e-41	SPBC800.05c
ENSG00000243910	0.938518	-0.768328	1.33786	-0.574296	0.565767	0.673815	Nfu_g_1_019936	933.532	2.09477	0.149512	185	3.92432e-42	5.79719e-41	SPBC16A3.15c
ENSG00000243910	0.938518	-0.768328	1.33786	-0.574296	0.565767	0.673815	Nfu_g_1_019936	933.532	2.09477	0.149512	185	3.92432e-42	5.79719e-41	SPBC16A3.15c
ENSG00000243943	7.16081	-4.53276	1.99877	-2.26777	0.0233432	0.0597329	Nfu_g_1_018953	1301.62	1.94589	0.11859	256.016	1.26761e-57	2.88889e-56	NA
ENSG00000244038	36.4679	3.33308	1.57607	2.11481	0.0344462	0.0820412	Nfu_g_1_001949	1842.7	-1.58929	0.109857	202.083	7.33346e-46	1.22647e-44	SPCC338.15
ENSG00000244045	0.735935	-1.66214	2.34921	-0.707531	0.479236	0.602904	Nfu_g_1_003404	150.827	-0.650996	0.235164	7.64377	0.00569686	0.00919799	SPCC757.10
ENSG00000244187	1.4477	-2.83608	2.22017	-1.27741	0.201456	0.326405	Nfu_g_1_006370	182.489	1.69669	0.214697	61.0008	5.70522e-15	2.52332e-14	NA
ENSG00000244405	9.13307	-3.04289	1.09504	-2.77879	0.00545612	0.0177657	Nfu_g_1_014020	1877.63	0.151345	0.123682	1.49683	0.22116	0.269466	NA
ENSG00000244462	17.4342	-3.82519	1.00841	-3.79327	0.000148674	0.000823914	Nfu_g_1_020964	778.047	0.247747	0.147445	2.8219	0.0929866	0.122373	NA
ENSG00000247077	3.26039	-4.21784	2.0932	-2.01502	0.043902	0.0998611	Nfu_g_1_009395	74.298	-0.59625	0.280925	4.51145	0.0336687	0.048113	NA
ENSG00000247626	2.75686	-2.89983	1.63217	-1.77667	0.0756224	0.154087	Nfu_g_1_004572	19.3702	-1.07276	0.553956	3.77174	0.0521254	0.0719798	SPAC27E2.06c
ENSG00000248487	3.97529	-4.48273	1.47027	-3.04891	0.00229671	0.00855945	Nfu_g_1_020940	223.584	-0.767717	0.193343	15.7255	7.32307e-05	0.000149851	NA
ENSG00000249115	88.8899	-5.62131	1.49413	-3.76225	0.000168388	0.000916437	Nfu_g_1_022620	511.88	-4.27623	0.193145	507.883	1.8318e-112	1.61143e-110	NA
ENSG00000249915	414.168	-0.00890013	1.08517	-0.00820159	0.993456	0.995752	Nfu_g_1_013379	49.214	-0.68795	0.349802	3.87637	0.0489704	0.0679537	NA
ENSG00000250479	1.31027	0.011503	2.02304	0.00568602	0.995463	0.997063	Nfu_g_1_000505	744.34	-1.27218	0.131434	92.0804	8.32259e-22	5.35384e-21	SPAC6C3.02c
ENSG00000253506	58.9255	1.32507	0.566433	2.33933	0.0193184	0.0510144	Nfu_g_1_001381	6577.65	0.676944	0.130336	26.739	2.32879e-07	6.06017e-07	NA
ENSG00000253729	760.973	-2.07857	0.621329	-3.34535	0.00082178	0.00359597	Nfu_g_1_013405	1211.2	-1.18351	0.131841	78.9524	6.36262e-19	3.51252e-18	NA
ENSG00000254087	7.19118	-4.21998	1.47227	-2.86632	0.0041528	0.014144	Nfu_g_1_020238	12.2189	-0.293396	0.643028	0.210279	0.646549	0.693621	NA
ENSG00000254093	1.62634	-2.77853	2.97611	-0.933613	0.350504	0.486824	Nfu_g_1_018975	925.402	-0.384188	0.142151	7.28818	0.00694097	0.0110625	SPAC890.05
ENSG00000254726	0.415833	-0.493514	2.26816	-0.217584	0.827754	NA	Nfu_g_1_011103	1908.48	-0.207847	0.123862	2.81358	0.0934694	0.122953	NA
ENSG00000254858	0.178649	-0.443951	3.20878	-0.138355	0.88996	NA	Nfu_g_1_002638	48.5616	-3.50773	0.44776	69.6903	6.93852e-17	3.44362e-16	NA
ENSG00000254901	1.98347	-3.49699	2.92299	-1.19638	0.23155	0.360538	Nfu_g_1_008803	112.615	0.712134	0.238363	8.89898	0.0028533	0.00481452	NA
ENSG00000254986	11.023	-4.82587	1.76885	-2.72825	0.00636714	0.0202064	Nfu_g_1_005293	433.459	-3.47636	0.192945	314.854	1.91373e-70	5.99113e-69	NA
ENSG00000255112	141.734	-3.2218	0.951056	-3.38761	0.000705056	0.0031578	Nfu_g_1_005320	183.23	0.0171606	0.189529	0.00820625	0.92782	0.940164	SPBC13G1.12
ENSG00000256043	0.433305	2.28135	1.5309	1.4902	0.136173	NA	Nfu_g_1_004671	113.174	0.0991957	0.247297	0.160976	0.68826	0.731853	NA
ENSG00000256269	0.60613	-0.298988	3.19724	-0.0935145	0.925495	NA	Nfu_g_1_015429	369.176	-2.21022	0.17292	159.212	1.68164e-36	2.02649e-35	SPAC24B11.13
ENSG00000257093	11.9809	-1.65856	1.5198	-1.0913	0.27514	0.409958	Nfu_g_1_012028	27.1324	-1.0302	0.468242	4.8554	0.0275598	0.0399445	SPBC119.16c
ENSG00000257103	300.549	0.765174	0.822462	0.930345	0.352192	0.488276	Nfu_g_1_012477	1239.09	0.037236	0.118826	0.0982088	0.75399	0.790425	SPBC800.09
ENSG00000257207	0.0198262	0.621342	3.21049	0.193535	0.84654	NA	Nfu_g_1_009938	801.321	1.27564	0.137236	84.5389	3.76721e-20	2.2197e-19	NA
ENSG00000257218	52.1022	-2.59427	1.14936	-2.25714	0.0239993	0.0611158	Nfu_g_1_009455	21.8612	-1.07495	0.530078	4.10596	0.0427324	0.0599358	SPCC777.11
ENSG00000257365	1.50803	-1.20591	1.3857	-0.870256	0.384161	0.51816	Nfu_g_1_019033	889.047	0.987354	0.127262	59.3871	1.29516e-14	5.61396e-14	SPAC17G6.04c
ENSG00000257727	14.0819	-0.602327	1.16806	-0.515662	0.60609	0.707818	Nfu_g_1_021359	346.336	-2.35554	0.182122	162.706	2.89984e-37	3.60055e-36	NA
ENSG00000257923	155.585	-5.91172	0.94715	-6.24158	4.3316e-10	1.31815e-08	Nfu_g_1_000689	446.115	0.289157	0.1565	3.41148	0.0647442	0.0877589	SPCC364.04c
ENSG00000258289	51.719	-2.96327	0.805332	-3.67957	0.000233628	0.00121643	Nfu_g_1_018787	242.09	-1.30524	0.189826	46.831	7.738e-12	2.81927e-11	NA
ENSG00000258311	2.2285	2.08523	1.57326	1.32542	0.185033	0.306834	Nfu_g_1_021203	196.866	1.22627	0.19786	37.9489	7.26235e-10	2.29933e-09	NA
ENSG00000258890	300.581	-6.81583	1.06996	-6.37017	1.88814e-10	6.58789e-09	Nfu_g_1_007141	113.149	0.314293	0.232479	1.82867	0.176285	0.219393	NA
ENSG00000259494	0.321625	-1.06428	3.2048	-0.33209	0.739821	NA	Nfu_g_1_014312	268.869	-2.48738	0.188336	173.375	1.35564e-39	1.84463e-38	SPCC126.05c
ENSG00000261609	21.9395	1.21099	0.803289	1.50754	0.131673	0.237313	Nfu_g_1_008238	427.77	1.46157	0.197272	53.302	2.86014e-13	1.14523e-12	NA
ENSG00000262246	0.141883	-0.074596	3.21005	-0.0232382	0.98146	NA	Nfu_g_1_019472	191.573	0.52566	0.204793	6.5706	0.0103677	0.0160571	NA
ENSG00000264364	14.9569	-1.31307	0.958733	-1.36959	0.170815	0.28897	Nfu_g_1_000761	189.147	-0.0446244	0.197165	0.0512547	0.820894	0.84833	SPAC926.07c
ENSG00000265681	52.9249	0.835558	0.778599	1.07316	0.283201	0.41863	Nfu_g_1_010811	18172.3	0.748387	0.132767	31.4279	2.06988e-08	5.85395e-08	SPCC364.03
ENSG00000265681	52.9249	0.835558	0.778599	1.07316	0.283201	0.41863	Nfu_g_1_010811	18172.3	0.748387	0.132767	31.4279	2.06988e-08	5.85395e-08	SPCC364.03
ENSG00000265681	52.9249	0.835558	0.778599	1.07316	0.283201	0.41863	Nfu_g_1_010811	18172.3	0.748387	0.132767	31.4279	2.06988e-08	5.85395e-08	SPBC2F12.04
ENSG00000265681	52.9249	0.835558	0.778599	1.07316	0.283201	0.41863	Nfu_g_1_010811	18172.3	0.748387	0.132767	31.4279	2.06988e-08	5.85395e-08	SPBC2F12.04
ENSG00000266173	0.0741523	0.744479	3.21011	0.231917	0.816602	NA	Nfu_g_1_007542	160.617	0.166458	0.196803	0.716125	0.397418	0.454923	NA
ENSG00000266714	2.17273	2.95222	0.806417	3.66091	0.000251325	0.00129305	Nfu_g_1_017946	106.396	-0.980723	0.271098	13.0186	0.000308419	0.000589114	NA
ENSG00000267796	0.140562	0.374026	3.21049	0.116501	0.907255	NA	Nfu_g_1_002215	149.206	-0.114212	0.213075	0.287104	0.592082	0.642793	NA
ENSG00000270170	0.988108	-2.4418	2.62112	-0.931586	0.351551	0.487832	Nfu_g_1_002584	49.8736	-1.36184	0.348282	15.3554	8.90641e-05	0.000180239	NA
ENSG00000272325	790.346	-4.8392	0.886515	-5.45868	4.79676e-08	7.43835e-07	Nfu_g_1_020908	763.617	-0.0279469	0.137381	0.0414038	0.83876	0.863179	SPAC13G6.14
