## Supplementary material for "Gene function and expression profiling in yeast spores, killifish diapause embryos, and their post-dormant offspring cells": Dataset S4

### Sheet: Overview
Table	Description
Table 1	Induced transcripts in old spores
Table 2	Repressed transcripts in old spores
Table 3	Induced transcripts in stressed spores
Table 4	Repressed transcripts in stressed spores
Table 5	Induced proteins in old spores
Table 6	Repressed proteins in old spores
Table 7	Induced proteins in stressed spores
Table 8	Repressed proteins in stressed spores
Table 9	Induced proteins in old and stressed spores
Table 10	Repressed proteins in old and stressed spores

### Sheet: Table 1
gene	baseMean	log2FoldChange	lfcSE	stat	pvalue	padj
SPNCRNA.6689	29.9351	1.99024	0.528476	3.766	0.000165883	0.000583322
SPNCRNA.7404	110.343	1.85054	0.255822	7.23369	4.70048e-13	6.27492e-12
SPNCRNA.1260	2.69868	4.26091	1.78411	2.38826	0.0169284	0.0370639
SPNCRNA.1188	37.7917	0.769761	0.384015	2.00451	0.0450154	0.0860469
SPNCRNA.6680	18.8398	2.30007	0.667758	3.44446	0.000572201	0.00179147
SPNCRNA.1246	5.74951	4.01486	1.43178	2.80409	0.00504584	0.0126299
SPNCRNA.7040	7.18461	2.99497	0.881943	3.39588	0.000684085	0.00211421
SPNCRNA.4611	23.2498	1.16124	0.567916	2.04473	0.0408811	0.0790614
SPNCRNA.1671	97.9754	1.56428	0.250726	6.239	4.40363e-10	3.89505e-09
SPNCRNA.1384	19.5362	1.17803	0.553105	2.12985	0.0331836	0.0663557
SPNCRNA.1435	106.82	1.19237	0.242685	4.91324	8.95839e-07	4.76157e-06
SPNCRNA.1637	7.03767	2.23719	1.02741	2.17751	0.0294423	0.0597445
SPNCRNA.5960	138.409	0.986725	0.270934	3.64194	0.000270595	0.000911519
SPNCRNA.1431	61.3164	0.817065	0.313966	2.6024	0.00925748	0.0216321
SPNCRNA.5725	8.54625	3.63709	1.36076	2.67284	0.00752118	0.0181181
SPNCRNA.6300	207.681	0.928245	0.242433	3.82887	0.000128733	0.000463134
SPNCRNA.6062	108.974	2.16286	0.272297	7.94304	1.97285e-15	3.54437e-14
SPNCRNA.1663	49.8576	0.949624	0.358296	2.65039	0.00803986	0.0191991
SPNCRNA.5665	7.35139	2.64196	1.11542	2.36857	0.0178568	0.0388457
SPNCRNA.1355	5.87489	3.89283	1.46064	2.66516	0.00769527	0.0184834
SPNCRNA.3474	14.8786	2.42103	0.586754	4.12615	3.68891e-05	0.000148354
SPNCRNA.2780	141.612	1.55888	0.307607	5.06775	4.02545e-07	2.27596e-06
SPNCRNA.841	20.1793	0.969909	0.493179	1.96665	0.049224	0.0929518
SPNCRNA.896	19.0114	1.11978	0.500209	2.23863	0.0251799	0.0522723
SPNCRNA.3239	242.74	0.762881	0.184686	4.1307	3.61664e-05	0.000145956
SPNCRNA.815	60.8758	1.88613	0.342382	5.50886	3.61162e-08	2.42188e-07
SPNCRNA.757	189.257	1.48744	0.539376	2.75771	0.00582076	0.0143516
SPNCRNA.2916	23.3334	1.03964	0.462083	2.24989	0.024456	0.0509161
SPNCRNA.713	32.2187	0.880065	0.424674	2.07233	0.0382348	0.0747712
SPNCRNA.1030	7.731	2.72275	0.963015	2.82732	0.00469391	0.0118745
SPNCRNA.791	223.699	0.888946	0.253096	3.51229	0.000444267	0.00142655
SPNCRNA.752	8.21181	2.28964	0.768805	2.97818	0.00289965	0.00776696
SPNCRNA.964	30.8891	1.43253	0.409564	3.4977	0.000469289	0.00149772
SPNCRNA.3868	16.7033	2.29689	0.521136	4.40746	1.0459e-05	4.65408e-05
SPNCRNA.830	4.80936	2.10365	1.07165	1.96299	0.0496473	0.0936285
SPNCRNA.979	55.2869	1.14378	0.368662	3.10252	0.0019188	0.00535094
SPNCRNA.2966	123.391	0.954385	0.321311	2.97028	0.00297524	0.00794362
SPNCRNA.2958	490.717	0.859144	0.183682	4.67734	2.90625e-06	1.41796e-05
SPNCRNA.2956	567.195	1.93656	0.168923	11.4641	1.99803e-30	1.45856e-28
SPNCRNA.2321	15.9359	1.23312	0.608229	2.02739	0.0426229	0.0820094
SPNCRNA.699	39.071	1.76673	0.486034	3.635	0.000277986	0.000934778
SPNCRNA.4225	18.5603	1.48492	0.517001	2.87218	0.00407656	0.010499
SPNCRNA.3821	8.48105	2.6393	0.853487	3.09238	0.0019856	0.00551587
SPNCRNA.1008	130.443	1.24582	0.332781	3.74367	0.000181352	0.000632704
SPNCRNA.811	21.7316	2.06733	0.594561	3.47706	0.000506942	0.0016037
SPNCRNA.774	158.356	2.06773	0.826474	2.50187	0.012354	0.0280604
SPNCRNA.1213	49.1804	0.64874	0.321455	2.01814	0.0435771	0.0836302
SPNCRNA.6750	88.2691	0.941077	0.254972	3.6909	0.000223458	0.00076616
SPNCRNA.1231	62.5722	1.30757	0.355685	3.6762	0.000236734	0.000807358
SPNCRNA.7700	46.9595	0.75541	0.387392	1.94999	0.0511775	0.0961057
SPNCRNA.7043	26.7638	1.34625	0.376032	3.58015	0.000343399	0.00113359
SPNCRNA.1169	29.7938	1.82456	0.56065	3.25436	0.00113648	0.00335935
SPNCRNA.6743	7.19411	1.5153	0.718812	2.10806	0.0350259	0.0696052
SPNCRNA.6892	98.3547	1.35185	0.271759	4.97445	6.54328e-07	3.5734e-06
SPNCRNA.1607	117.417	0.72631	0.283652	2.56057	0.01045	0.0241351
SPNCRNA.6629	15.4588	2.22704	0.637976	3.49078	0.000481611	0.00153281
SPNCRNA.1331	6.48884	1.95431	0.877498	2.22714	0.0259376	0.0535753
SPNCRNA.5093	66.7669	0.995363	0.384699	2.58738	0.00967095	0.0225111
SPNCRNA.6127	318.935	0.773444	0.200576	3.85611	0.000115206	0.000417593
SPNCRNA.1417	34.0412	1.50206	0.521479	2.88039	0.0039718	0.0102669
SPNCRNA.1473	285.576	1.30362	0.268357	4.85779	1.18704e-06	6.15062e-06
SPNCRNA.42	28.1386	2.19091	0.552441	3.96586	7.31304e-05	0.000277098
SPNCRNA.1601	108.481	1.79284	0.317687	5.64342	1.66706e-08	1.17962e-07
SPNCRNA.6377	27.2882	0.973647	0.445073	2.18761	0.0286978	0.0585212
SPNCRNA.6306	60.8112	1.70261	0.255569	6.66202	2.70086e-11	2.85272e-10
SPNCRNA.5486	19.0771	1.45117	0.678394	2.13913	0.0324253	0.0651103
SPNCRNA.1410	6.41458	1.94894	0.853512	2.28344	0.0224045	0.0471738
SPNCRNA.1480	56.3938	1.38912	0.377909	3.67579	0.000237115	0.00080818
SPNCRNA.1316	37.3881	1.00762	0.42934	2.34689	0.0189307	0.0407426
SPNCRNA.6581	32.1958	1.27319	0.428929	2.96831	0.00299441	0.00798741
SPNCRNA.4679	2.68682	3.8942	1.6583	2.34831	0.0188591	0.0406276
SPNCRNA.5346	3.71173	3.57464	1.71753	2.08126	0.0374098	0.0733635
SPNCRNA.2840	42.0214	0.917786	0.39866	2.30218	0.0213251	0.0451642
SPNCRNA.750	148.67	0.664368	0.229536	2.89439	0.0037989	0.00985528
SPNCRNA.4009	92.0497	2.37996	0.329455	7.22392	5.05111e-13	6.68113e-12
SPNCRNA.777	189.311	0.656431	0.273136	2.40332	0.0162471	0.0357486
SPNCRNA.3751	50.4102	3.14386	0.410353	7.66135	1.83986e-14	2.98048e-13
SPNCRNA.871	9.83685	1.66845	0.739922	2.25489	0.0241401	0.0503494
SPNCRNA.949	108.598	1.06394	0.222609	4.77942	1.75803e-06	8.87011e-06
SPNCRNA.4444	67.2318	2.03089	0.404278	5.02349	5.07408e-07	2.82182e-06
SPNCRNA.3788	97.4086	1.16923	0.319404	3.66066	0.000251567	0.000852403
SPNCRNA.4331	390.929	1.01339	0.169688	5.97209	2.34229e-09	1.85549e-08
SPNCRNA.4275	168.69	0.693697	0.303722	2.28399	0.0223724	0.0471398
SPNCRNA.2524	9.98151	4.94962	1.40661	3.51882	0.000433472	0.001395
SPNCRNA.2012	7.26308	1.55558	0.707719	2.19802	0.0279477	0.0572759
SPNCRNA.3596	2.81991	3.93664	1.592	2.47276	0.0134075	0.0301565
SPNCRNA.1023	73.6525	1.14318	0.334758	3.41495	0.000637927	0.00198218
SPNCRNA.3694	9.72455	2.9676	0.796631	3.72519	0.000195167	0.000675586
SPNCRNA.1115	578.317	1.09742	0.290769	3.77421	0.000160518	0.000566182
SPNCRNA.1124	24.068	1.89847	0.496387	3.82458	0.000130996	0.000470101
SPNCRNA.1251	56.982	0.790777	0.361942	2.18482	0.0289021	0.058883
SPNCRNA.3330	17.1313	1.95895	0.5749	3.40746	0.000655717	0.00203526
SPNCRNA.3406	36.2279	1.3973	0.37145	3.76175	0.000168731	0.000592612
SPNCRNA.968	20.1129	2.07936	0.510179	4.07574	4.58684e-05	0.000180193
SPNCRNA.989	170.463	0.617158	0.219942	2.806	0.00501609	0.0125828
SPNCRNA.4616	64.9421	1.4663	0.330089	4.44212	8.9078e-06	4.01338e-05
SPNCRNA.5700	23.5346	0.917191	0.418137	2.19352	0.0282701	0.0578338
SPNCRNA.6744	257.804	2.09677	0.292001	7.18069	6.93592e-13	8.98864e-12
SPNCRNA.7462	30.4505	1.37343	0.412664	3.32821	0.000874062	0.00263223
SPNCRNA.7463	17.4133	1.24438	0.462821	2.68869	0.0071732	0.0173596
SPNCRNA.175	10.0604	1.89802	0.902131	2.10393	0.0353844	0.0701574
SPNCRNA.2832	12.4739	3.29559	0.801025	4.11421	3.88502e-05	0.000155785
SPNCRNA.873	48.3899	1.96231	0.421265	4.65812	3.19105e-06	1.54515e-05
SPNCRNA.975	407.021	0.706759	0.225481	3.13445	0.00172175	0.00485305
SPNCRNA.99	542.702	1.23339	0.246718	4.99922	5.75638e-07	3.17068e-06
SPNCRNA.4330	191.471	0.888866	0.213439	4.1645	3.12042e-05	0.000128082
SPNCRNA.1063	94.4393	1.0565	0.312957	3.37586	0.000735851	0.00225008
SPNCRNA.6595	10.6016	1.42925	0.665201	2.1486	0.0316663	0.0636749
SPNCRNA.6657	3.88296	3.5559	1.29859	2.73828	0.00617616	0.0151115
SPNCRNA.6679	167.419	1.75462	0.353503	4.96352	6.92264e-07	3.75568e-06
SPNCRNA.6764	53.889	1.1588	0.367066	3.15692	0.00159448	0.00454091
SPNCRNA.1130	55.9337	1.05409	0.506244	2.08218	0.0373259	0.0732738
SPNCRNA.7464	54.5453	0.651538	0.277481	2.34804	0.0188724	0.0406411
SPNCRNA.1262	9.85881	1.70973	0.711573	2.40274	0.0162728	0.0357915
SPNCRNA.1278	217.972	0.997431	0.515726	1.93403	0.0531091	0.0992162
SPNCRNA.7767	199.955	1.0593	0.304432	3.47959	0.000502174	0.00159211
SPAC1002.08c	466.904	1.00562	0.192395	5.22684	1.72427e-07	1.03259e-06
SPAC1002.11	155.285	1.6534	0.221822	7.45372	9.07459e-14	1.34533e-12
SPAC1002.13c	6650.01	1.36586	0.133109	10.2612	1.05335e-24	5.10476e-23
SPAC1002.16c	86.3588	0.745129	0.271509	2.7444	0.00606216	0.0148768
SPAC1002.19	5.34975	2.44738	0.859213	2.8484	0.00439402	0.0111779
SPAC1006.01	1594.27	0.59474	0.107539	5.53044	3.19422e-08	2.1621e-07
SPAC1006.06	1156.1	0.611674	0.129703	4.71597	2.40563e-06	1.19186e-05
SPAC1006.09	487.877	1.06009	0.150943	7.02312	2.16965e-12	2.66788e-11
SPAC1039.02	8.80613	2.51303	0.916636	2.74158	0.00611441	0.0149795
SPAC1039.04	459.068	0.862273	0.123753	6.96772	3.22129e-12	3.87024e-11
SPAC1039.09	568.295	0.606348	0.156967	3.8629	0.000112047	0.000407424
SPAC1071.04c	107.857	1.94041	0.276395	7.0204	2.21226e-12	2.71449e-11
SPAC1071.05	554.566	1.56219	0.200102	7.80698	5.85764e-15	1.01141e-13
SPAC1071.06	115.427	1.22398	0.248066	4.93408	8.0531e-07	4.31619e-06
SPAC1071.10c	32044.7	0.84523	0.216797	3.89872	9.67024e-05	0.000356347
SPAC1093.06c	123.431	0.873625	0.297725	2.93433	0.00334265	0.00878627
SPAC10F6.01c	5084.79	0.939391	0.137242	6.84477	7.65991e-12	8.6958e-11
SPAC10F6.08c	265.664	1.09682	0.193272	5.67503	1.38662e-08	9.97089e-08
SPAC10F6.14c	179.973	1.18794	0.291548	4.07459	4.60955e-05	0.000180962
SPAC110.02	97.1861	1.61822	0.27764	5.82848	5.59343e-09	4.2388e-08
SPAC1142.03c	539.877	0.786269	0.144385	5.44565	5.16167e-08	3.34464e-07
SPAC1142.08	750.826	0.925771	0.17383	5.32571	1.00557e-07	6.23563e-07
SPAC11D3.05	91.0954	1.49323	0.315206	4.7373	2.16581e-06	1.07954e-05
SPAC11D3.08c	406.66	0.92936	0.144267	6.44196	1.17937e-10	1.13736e-09
SPAC11D3.11c	13.8829	1.03047	0.527373	1.95397	0.0507049	0.0954047
SPAC11D3.15	1052.46	0.583969	0.120521	4.84538	1.26368e-06	6.53599e-06
SPAC11E3.01c	296.072	1.15541	0.242399	4.76658	1.87382e-06	9.41315e-06
SPAC11G7.01	410.456	1.65328	0.269016	6.14566	7.96332e-10	6.82384e-09
SPAC11G7.02	5533.37	0.687133	0.119597	5.7454	9.17014e-09	6.75215e-08
SPAC11G7.03	1848.98	1.02366	0.120663	8.48359	2.18356e-17	4.88086e-16
SPAC12B10.03	311.502	1.29331	0.168231	7.68766	1.49848e-14	2.44809e-13
SPAC12G12.03	856.358	1.23983	0.233052	5.31996	1.03788e-07	6.42215e-07
SPAC12G12.08	402.267	0.998403	0.18206	5.48391	4.1603e-08	2.74828e-07
SPAC12G12.09	83.876	1.78614	0.386093	4.62618	3.72479e-06	1.78858e-05
SPAC12G12.13c	274.173	0.776303	0.253516	3.06215	0.00219756	0.00604932
SPAC12G12.16c	67.0542	1.66543	0.335969	4.95709	7.15564e-07	3.86753e-06
SPAC1327.01c	1513.39	0.887923	0.176134	5.04117	4.62699e-07	2.59571e-06
SPAC1399.03	1217.47	0.694534	0.212664	3.26587	0.00109127	0.00324401
SPAC13A11.01c	770.886	1.03896	0.167806	6.19145	5.96144e-10	5.1933e-09
SPAC13A11.03	177.235	0.618028	0.247022	2.50191	0.0123525	0.0280604
SPAC13C5.01c	1996.84	0.665702	0.186864	3.56249	0.000367355	0.00120852
SPAC13G6.01c	37.9019	1.31604	0.378929	3.47307	0.00051455	0.00162509
SPAC13G6.03	219.883	0.724787	0.241662	2.99918	0.00270712	0.00729871
SPAC13G6.06c	2153.52	0.864452	0.242938	3.55832	0.00037324	0.00122578
SPAC13G6.10c	7096.05	1.31332	0.303033	4.33392	1.46478e-05	6.37932e-05
SPAC13G7.10	555.546	0.583785	0.261645	2.23121	0.0256672	0.0530751
SPAC13G7.12c	552.419	0.964795	0.194591	4.95806	7.11988e-07	3.85182e-06
SPAC140.01	6728.17	0.747617	0.149885	4.98794	6.10252e-07	3.34855e-06
SPAC140.04	47.9579	1.11456	0.317085	3.51503	0.000439698	0.00141267
SPAC144.14	20.5775	2.29341	0.579038	3.96072	7.4725e-05	0.000282583
SPAC144.15c	391.831	2.022	0.296758	6.81363	9.5164e-12	1.06153e-10
SPAC144.18	1490.9	1.13604	0.209998	5.40976	6.31096e-08	4.02603e-07
SPAC1486.05	3058.09	1.13024	0.199686	5.66011	1.51276e-08	1.07873e-07
SPAC14C4.02c	951.367	0.78787	0.118564	6.64512	3.02966e-11	3.16523e-10
SPAC14C4.04	787.344	0.932643	0.168324	5.54076	3.01166e-08	2.04573e-07
SPAC14C4.05c	583.122	0.9661	0.14033	6.8845	5.79922e-12	6.68882e-11
SPAC14C4.08	65.9542	1.00908	0.418003	2.41406	0.0157759	0.0348715
SPAC1556.01c	144.097	1.21843	0.239388	5.08975	3.58532e-07	2.04314e-06
SPAC1556.02c	9.06666	1.88819	0.849909	2.22164	0.0263076	0.0542785
SPAC1565.05	1230.01	1.28655	0.233347	5.51346	3.51838e-08	2.36762e-07
SPAC15A10.01	14.3083	3.19346	0.780431	4.09191	4.27831e-05	0.000169574
SPAC15A10.06	393.119	1.23667	0.19432	6.3641	1.96434e-10	1.84201e-09
SPAC15A10.16	110.044	0.837877	0.219638	3.81482	0.000136285	0.00048696
SPAC15A10.17	415.76	0.600668	0.171127	3.51007	0.000447988	0.0014361
SPAC15E1.09	47.3576	1.47475	0.45737	3.22441	0.00126233	0.00368226
SPAC15E1.10	689.956	1.27826	0.254823	5.01626	5.26864e-07	2.91876e-06
SPAC16.01	423.149	0.777712	0.18287	4.25282	2.11097e-05	8.94485e-05
SPAC16.05c	1740.91	1.30601	0.14108	9.25722	2.09817e-20	6.23719e-19
SPAC1639.02c	1185.51	0.941689	0.129375	7.27874	3.36963e-13	4.63786e-12
SPAC167.05	1971.99	0.937301	0.151741	6.17699	6.53366e-10	5.67464e-09
SPAC1687.09	641.058	0.612305	0.139296	4.39571	1.10412e-05	4.89803e-05
SPAC1687.20c	163.076	1.13801	0.232913	4.88598	1.02913e-06	5.40038e-06
SPAC16A10.03c	156.806	0.663017	0.208894	3.17394	0.00150384	0.00430405
SPAC16A10.07c	319.947	1.85402	0.250978	7.38719	1.49968e-13	2.16216e-12
SPAC16C9.01c	57.0811	0.827123	0.312517	2.64665	0.00812941	0.0193729
SPAC16C9.03	1672.34	0.770761	0.165303	4.6627	3.12087e-06	1.51882e-05
SPAC16C9.06c	64.4187	0.94612	0.392975	2.40758	0.0160586	0.035472
SPAC16E8.01	569.203	0.723586	0.161504	4.48029	7.45428e-06	3.39296e-05
SPAC16E8.07c	760.044	0.748289	0.193744	3.86225	0.000112349	0.000408264
SPAC16E8.09	16.4206	1.69655	0.593971	2.85629	0.00428618	0.010947
SPAC1705.03c	8193.31	0.984191	0.186346	5.28152	1.28113e-07	7.8183e-07
SPAC1782.01	725.259	1.39602	0.190717	7.31986	2.48229e-13	3.50868e-12
SPAC1783.03	90.0307	0.833204	0.297588	2.79986	0.00511251	0.0127746
SPAC1783.05	385.128	1.29402	0.19536	6.62378	3.50138e-11	3.64484e-10
SPAC1783.07c	4637.27	0.90389	0.232451	3.88852	0.000100858	0.000369769
SPAC1786.02	1948.38	1.91241	0.190354	10.0466	9.50961e-24	4.00306e-22
SPAC1786.03	140.938	0.93337	0.285462	3.26968	0.00107668	0.00320391
SPAC17A2.02c	3163.6	0.876997	0.176811	4.96008	7.04628e-07	3.81916e-06
SPAC17A2.06c	411.3	1.23915	0.161634	7.6664	1.76896e-14	2.87369e-13
SPAC17A5.01	241.321	0.835993	0.184388	4.53388	5.79104e-06	2.67175e-05
SPAC17A5.10	195.554	0.758343	0.335068	2.26326	0.0236199	0.0493895
SPAC17A5.14	904.104	0.897225	0.163029	5.50345	3.72426e-08	2.48874e-07
SPAC17A5.16	883.855	0.65892	0.148005	4.45202	8.50669e-06	3.83866e-05
SPAC17A5.19	19.4197	1.65239	0.596182	2.77162	0.00557776	0.0138234
SPAC17C9.01c	83.4953	1.21797	0.318573	3.8232	0.00013173	0.000472442
SPAC17C9.03	9407.96	0.773595	0.115246	6.71253	1.91284e-11	2.0658e-10
SPAC17C9.07	274.217	1.72719	0.333701	5.17587	2.26852e-07	1.32953e-06
SPAC17C9.10	991.568	1.06362	0.200959	5.29271	1.20519e-07	7.38609e-07
SPAC17C9.13c	292.358	2.09777	0.336756	6.22934	4.68398e-10	4.12404e-09
SPAC17C9.14	44.8306	1.79788	0.40599	4.4284	9.4934e-06	4.24736e-05
SPAC17C9.15c	302.379	1.38387	0.262501	5.27189	1.35027e-07	8.18825e-07
SPAC17G6.05c	141.033	1.49627	0.260291	5.74847	9.00554e-09	6.65774e-08
SPAC17G6.08	183.27	1.63772	0.238393	6.86984	6.42761e-12	7.36938e-11
SPAC17G6.12	80.9313	1.60794	0.319844	5.02725	4.97556e-07	2.76969e-06
SPAC17G6.16c	74.8906	1.01989	0.35108	2.90502	0.0036723	0.00956557
SPAC17G8.02	87.7785	0.614955	0.266851	2.30449	0.0211952	0.0449054
SPAC17G8.10c	438.594	0.995876	0.143171	6.95586	3.50419e-12	4.17899e-11
SPAC17H9.01	74.1021	2.14908	0.336299	6.39038	1.65471e-10	1.57211e-09
SPAC17H9.04c	2222.32	1.43904	0.22068	6.52096	6.98602e-11	6.99451e-10
SPAC17H9.10c	267.025	0.640954	0.207537	3.08839	0.00201244	0.00557968
SPAC1805.10	555.854	0.743132	0.158499	4.68856	2.75136e-06	1.34467e-05
SPAC1805.15c	159.152	1.21802	0.235181	5.17907	2.22989e-07	1.30955e-06
SPAC1834.08	2276.72	0.719175	0.176222	4.08107	4.48286e-05	0.000176589
SPAC1834.09	111.317	1.29743	0.223572	5.80317	6.50709e-09	4.89262e-08
SPAC186.01	93.6359	0.704063	0.306555	2.29669	0.0216364	0.0456725
SPAC18B11.05	599.18	0.740348	0.167755	4.41327	1.0182e-05	4.53783e-05
SPAC18B11.10	573.137	0.871994	0.137621	6.33618	2.35529e-10	2.1698e-09
SPAC18B11.11	328.901	1.27611	0.206089	6.19206	5.93841e-10	5.18106e-09
SPAC18G6.02c	667.496	0.780633	0.124562	6.26702	3.68023e-10	3.31106e-09
SPAC18G6.05c	202.402	0.639676	0.190962	3.34976	0.000808816	0.00245626
SPAC18G6.09c	2560.89	0.583534	0.251265	2.32238	0.0202124	0.0431082
SPAC18G6.10	108.276	2.86699	0.313603	9.1421	6.12498e-20	1.74865e-18
SPAC1952.01	35.0402	1.24088	0.597782	2.07581	0.0379117	0.0742147
SPAC1952.05	809.372	1.19914	0.156714	7.65178	1.9822e-14	3.17538e-13
SPAC1952.16	266.431	1.27071	0.19248	6.60179	4.06232e-11	4.16857e-10
SPAC1952.17c	95.3483	0.870842	0.310287	2.80657	0.00500714	0.0125748
SPAC19A8.02	1618.07	0.679312	0.117404	5.78609	7.20452e-09	5.38193e-08
SPAC19A8.03	98.8788	1.00031	0.265151	3.77262	0.000161544	0.000569103
SPAC19A8.07c	983.505	1.2495	0.148366	8.42171	3.71015e-17	8.1047e-16
SPAC19B12.03	1669.07	1.37199	0.268318	5.1133	3.16586e-07	1.81486e-06
SPAC19B12.08	413.476	1.57515	0.183237	8.59628	8.2345e-18	1.92261e-16
SPAC19D5.03	141.925	0.918198	0.254535	3.60735	0.000309335	0.00103118
SPAC19D5.09c	37.3436	0.803236	0.347392	2.31219	0.0207673	0.0441124
SPAC19E9.01c	1019.4	0.779828	0.158671	4.91476	8.88922e-07	4.72916e-06
SPAC19G12.07c	70.1288	0.79884	0.315566	2.53146	0.011359	0.0260833
SPAC19G12.15c	2583.22	0.59495	0.16959	3.50817	0.000451198	0.00144559
SPAC19G12.16c	1597.44	0.695133	0.259718	2.67649	0.00743973	0.0179368
SPAC1A6.07	744.813	1.14943	0.155452	7.39417	1.42298e-13	2.0619e-12
SPAC1B1.01	1620.41	0.71991	0.180203	3.995	6.46937e-05	0.00024757
SPAC1B2.06	133.307	1.24955	0.300361	4.16018	3.17998e-05	0.000130248
SPAC1B3.10c	158.469	1.97062	0.498754	3.9511	7.77931e-05	0.00029246
SPAC1B3.17	479.937	1.5997	0.1817	8.80411	1.31899e-18	3.35092e-17
SPAC1B9.02c	243.761	1.23763	0.283315	4.3684	1.25161e-05	5.49316e-05
SPAC1D4.05c	375.251	0.676784	0.141874	4.7703	1.8395e-06	9.25689e-06
SPAC1D4.08	1078.61	0.660228	0.196514	3.3597	0.000780274	0.00237584
SPAC1D4.10	42.5715	2.16192	0.529391	4.08378	4.43083e-05	0.000174898
SPAC1D4.14	363.895	2.10577	0.212034	9.93129	3.04289e-23	1.22716e-21
SPAC1F3.02c	105.124	1.78632	0.262428	6.80689	9.97277e-12	1.11029e-10
SPAC1F3.06c	1347.82	0.773261	0.208988	3.70002	0.000215583	0.000740921
SPAC1F5.04c	13.7516	2.19996	0.570345	3.85725	0.000114671	0.00041618
SPAC1F5.11c	921.355	1.08761	0.185297	5.86957	4.36936e-09	3.34636e-08
SPAC1F7.02c	1501.25	1.15587	0.345032	3.35004	0.000807991	0.00245505
SPAC1F7.03	945.479	0.714696	0.142129	5.0285	4.94344e-07	2.75448e-06
SPAC20G4.08	408.004	1.23964	0.196295	6.31522	2.69771e-10	2.46948e-09
SPAC20G8.02	717.834	0.75868	0.155274	4.88607	1.0287e-06	5.40038e-06
SPAC20G8.04c	1692.85	1.03738	0.128926	8.0463	8.53326e-16	1.58236e-14
SPAC20G8.06	1541.49	0.649807	0.129759	5.00781	5.50528e-07	3.03818e-06
SPAC20G8.08c	431.252	0.769575	0.167483	4.59496	4.32834e-06	2.05445e-05
SPAC20H4.01	483.354	0.724337	0.216833	3.34053	0.0008362	0.00252877
SPAC20H4.04	22.6216	1.44422	0.494878	2.91835	0.00351894	0.00919932
SPAC20H4.07	64.9232	0.909941	0.370959	2.45294	0.0141693	0.031657
SPAC21E11.04	20.4722	1.88142	0.552229	3.40697	0.000656891	0.00203781
SPAC21E11.08	2259.8	0.669661	0.101206	6.61683	3.6698e-11	3.79539e-10
SPAC222.09	787.968	0.615703	0.139333	4.41892	9.91975e-06	4.42438e-05
SPAC222.12c	8952.47	1.00942	0.16471	6.12848	8.87222e-10	7.5355e-09
SPAC227.11c	415.715	0.811662	0.160616	5.05344	4.33929e-07	2.43905e-06
SPAC227.13c	4624.79	0.825879	0.223709	3.69176	0.000222709	0.000764046
SPAC22A12.07c	1426.15	0.693711	0.17384	3.99052	6.59287e-05	0.000251424
SPAC22A12.10	442.386	0.607653	0.221191	2.74718	0.00601101	0.0147638
SPAC22A12.13	540.092	1.1861	0.201529	5.88548	3.96889e-09	3.05181e-08
SPAC22E12.05c	1506.8	0.724021	0.181377	3.99181	6.55718e-05	0.000250266
SPAC22E12.11c	850.54	0.590858	0.190187	3.10672	0.00189175	0.00528193
SPAC22E12.14c	354.045	0.664653	0.150085	4.42851	9.48848e-06	4.24736e-05
SPAC22E12.16c	103.798	1.4572	0.296878	4.9084	9.18242e-07	4.86719e-06
SPAC22F3.08c	633.202	0.798551	0.166199	4.8048	1.54903e-06	7.91254e-06
SPAC22F8.05	191.32	1.41197	0.202923	6.95814	3.44801e-12	4.12545e-11
SPAC22F8.08	3056.51	0.742761	0.105104	7.06694	1.58389e-12	1.98003e-11
SPAC22G7.02	330.363	1.35207	0.209091	6.46642	1.0035e-10	9.74274e-10
SPAC22G7.04	438.531	0.72566	0.191875	3.78195	0.000155604	0.000550534
SPAC22G7.09c	22.477	1.32958	0.509205	2.61108	0.00902557	0.0211759
SPAC22H10.02	829.392	1.29718	0.201715	6.43076	1.26964e-10	1.22033e-09
SPAC22H10.06c	106.816	1.68227	0.3079	5.4637	4.66312e-08	3.05246e-07
SPAC22H10.08	234.889	0.633929	0.193715	3.27248	0.00106608	0.00317894
SPAC22H10.09	349.44	1.00284	0.180907	5.54343	2.96601e-08	2.0171e-07
SPAC22H10.11c	1346.68	0.90491	0.0915413	9.88527	4.82267e-23	1.91809e-21
SPAC23A1.04c	236.465	0.833677	0.193807	4.30158	1.69582e-05	7.31475e-05
SPAC23A1.17	392.621	1.21422	0.205267	5.91532	3.31227e-09	2.56746e-08
SPAC23A1.18c	739.578	0.836632	0.20555	4.07022	4.69689e-05	0.000184265
SPAC23C11.04c	117.692	0.712373	0.219012	3.25266	0.00114329	0.00337764
SPAC23C11.06c	49.2057	1.85854	0.314419	5.91103	3.39967e-09	2.62814e-08
SPAC23C11.14	23.4068	1.40199	0.642652	2.18158	0.0291409	0.0592788
SPAC23C4.02	393.67	0.921702	0.223217	4.12917	3.6407e-05	0.00014662
SPAC23C4.12	682.509	0.692491	0.191868	3.60921	0.000307128	0.00102441
SPAC23C4.16c	1361.85	0.677055	0.139081	4.86806	1.12697e-06	5.87636e-06
SPAC23C4.18c	388.604	1.13149	0.155216	7.28977	3.1048e-13	4.34597e-12
SPAC23C4.19	2199.71	0.809177	0.188005	4.30401	1.67733e-05	7.24038e-05
SPAC23D3.14c	142.863	1.1095	0.221696	5.00458	5.59839e-07	3.08661e-06
SPAC23E2.02	316.051	1.60877	0.222565	7.22834	4.88945e-13	6.4971e-12
SPAC23G3.04	137.539	1.11355	0.249256	4.46748	7.91464e-06	3.59117e-05
SPAC23H3.06	17.7096	1.15643	0.547722	2.11135	0.034742	0.0691744
SPAC23H3.10	415.973	1.31043	0.240354	5.45207	4.97866e-08	3.24062e-07
SPAC23H3.12c	36.1851	1.30032	0.433172	3.00186	0.00268335	0.00724253
SPAC23H4.02	580.937	0.839506	0.138171	6.07584	1.23338e-09	1.02787e-08
SPAC23H4.12	764.551	0.779537	0.142887	5.45561	4.88052e-08	3.18754e-07
SPAC24B11.05	26.0047	1.34096	0.424623	3.15799	0.00158859	0.00452862
SPAC24B11.07c	446.949	0.765477	0.188722	4.05611	4.98973e-05	0.000194168
SPAC24B11.11c	297.327	1.00449	0.205085	4.89794	9.68454e-07	5.12392e-06
SPAC24B11.12c	2886.68	0.793242	0.125619	6.31468	2.70727e-10	2.4743e-09
SPAC24C9.11	85.7851	1.61604	0.329021	4.91164	9.03159e-07	4.79165e-06
SPAC24H6.01c	460.752	0.812232	0.145616	5.57792	2.43414e-08	1.67714e-07
SPAC24H6.03	91.8543	1.28536	0.247188	5.19994	1.99352e-07	1.18035e-06
SPAC24H6.09	744.871	1.1502	0.229161	5.01918	5.18922e-07	2.88029e-06
SPAC24H6.12c	470.77	0.794509	0.16783	4.734	2.20138e-06	1.09537e-05
SPAC25A8.01c	1740.9	2.15032	0.273544	7.86099	3.811e-15	6.6399e-14
SPAC25A8.02	373.179	1.48237	0.179397	8.26308	1.41955e-16	2.92377e-15
SPAC25B8.08	644.365	0.95712	0.160341	5.96926	2.38328e-09	1.8843e-08
SPAC25B8.11	1793.67	0.684342	0.201939	3.38885	0.000701853	0.00216333
SPAC25B8.16	208.511	1.41689	0.251166	5.64124	1.68829e-08	1.19318e-07
SPAC25B8.17	90.0706	2.23524	0.37238	6.00259	1.94193e-09	1.55976e-08
SPAC25B8.19c	1066.95	1.14901	0.186626	6.15675	7.42523e-10	6.41038e-09
SPAC25G10.01	374.766	1.0123	0.221498	4.57024	4.87178e-06	2.28791e-05
SPAC25G10.07c	96.9666	1.61781	0.234743	6.89184	5.50768e-12	6.37807e-11
SPAC25G10.09c	791.833	1.68566	0.181062	9.30989	1.27962e-20	3.90454e-19
SPAC26A3.01	3981.91	1.17792	0.128601	9.15951	5.21323e-20	1.50324e-18
SPAC26A3.05	4258.22	0.695525	0.120997	5.74827	9.01629e-09	6.65774e-08
SPAC26A3.12c	313.633	1.29121	0.217671	5.93194	2.99368e-09	2.33621e-08
SPAC26H5.03	127.448	0.879364	0.233373	3.76806	0.000164522	0.000579242
SPAC26H5.06	296.411	0.629795	0.182634	3.4484	0.000563927	0.00176748
SPAC26H5.07c	824.51	0.909356	0.139258	6.53001	6.57652e-11	6.61898e-10
SPAC26H5.12	616.519	1.16791	0.169353	6.8963	5.33757e-12	6.19352e-11
SPAC27D7.11c	35.2466	2.1285	0.612031	3.47776	0.000505628	0.00160041
SPAC27D7.12c	36.5479	0.944693	0.449655	2.10093	0.0356472	0.0705481
SPAC27E2.07	284.786	0.798373	0.181898	4.38912	1.13809e-05	5.02938e-05
SPAC27E2.11c	14.9026	1.37271	0.662824	2.071	0.0383587	0.0749372
SPAC27E2.14	186.374	0.864388	0.207536	4.16501	3.11337e-05	0.000127883
SPAC29A4.13	62.0035	1.01044	0.32679	3.092	0.00198813	0.00552024
SPAC29A4.14c	76.3037	1.40887	0.330792	4.25907	2.05277e-05	8.7239e-05
SPAC29A4.16	2194.06	0.903842	0.175387	5.15342	2.55776e-07	1.48695e-06
SPAC29A4.17c	366.966	0.921481	0.188265	4.89459	9.85094e-07	5.20242e-06
SPAC29A4.19c	225.596	0.709549	0.173821	4.08206	4.46384e-05	0.00017596
SPAC29B12.03	1733.5	1.03206	0.14876	6.93775	3.98395e-12	4.70809e-11
SPAC29B12.07	354.5	1.7859	0.226589	7.88167	3.23033e-15	5.67967e-14
SPAC29B12.08	1303.15	0.908392	0.221305	4.10471	4.04829e-05	0.000161568
SPAC29B12.11c	513.564	1.90505	0.180415	10.5593	4.60128e-26	2.5515e-24
SPAC29B12.14c	339.187	1.07474	0.178776	6.01167	1.83627e-09	1.48109e-08
SPAC29E6.06c	257.561	1.28719	0.226576	5.68107	1.33855e-08	9.66133e-08
SPAC2C4.07c	997.346	0.660809	0.122845	5.3792	7.48193e-08	4.73637e-07
SPAC2C4.12c	8.57193	3.67284	1.37756	2.66619	0.00767171	0.0184345
SPAC2C4.17c	859.669	1.22435	0.17333	7.06371	1.62114e-12	2.01924e-11
SPAC2E12.02	169.899	1.96214	0.293831	6.67777	2.42609e-11	2.57666e-10
SPAC2E1P5.03	945.237	0.898813	0.172008	5.22541	1.73771e-07	1.03956e-06
SPAC2E1P5.05	1438.01	0.596995	0.138237	4.31864	1.56995e-05	6.79721e-05
SPAC2F3.01	661.108	0.718635	0.128843	5.57761	2.43848e-08	1.67813e-07
SPAC2F3.06c	528.381	0.996811	0.202654	4.91879	8.7081e-07	4.64566e-06
SPAC2F3.08	93.7307	0.993567	0.246939	4.02353	5.73324e-05	0.000221013
SPAC2F3.10	124.808	1.59014	0.291008	5.46425	4.64858e-08	3.04641e-07
SPAC2F3.13c	370.16	0.73737	0.160175	4.60352	4.15418e-06	1.97503e-05
SPAC2F3.16	312.047	2.06865	0.204347	10.1232	4.35801e-24	1.90399e-22
SPAC2F7.03c	615.437	1.11537	0.227921	4.89367	9.89718e-07	5.22205e-06
SPAC2F7.07c	1556.44	0.602838	0.173772	3.46913	0.000522145	0.00164637
SPAC2F7.09c	76.5226	0.739233	0.325359	2.27205	0.0230834	0.0484255
SPAC2F7.11	380.022	0.708155	0.228992	3.09249	0.00198483	0.00551587
SPAC2F7.14c	688.746	0.758565	0.172754	4.39102	1.12819e-05	4.98947e-05
SPAC2F7.16c	127.376	0.935094	0.250403	3.73435	0.000188199	0.000655004
SPAC2G11.02	523.696	1.01041	0.176886	5.71222	1.11512e-08	8.10958e-08
SPAC2G11.04	344.476	0.609466	0.15509	3.92976	8.50311e-05	0.000318218
SPAC2G11.05c	105.004	1.56344	0.253997	6.15536	7.49055e-10	6.44746e-09
SPAC2G11.12	919.21	1.12322	0.138541	8.10753	5.1658e-16	9.9304e-15
SPAC2H10.01	1652.63	2.28812	0.217283	10.5306	6.24511e-26	3.39769e-24
SPAC2H10.04	4.97513	3.67086	1.08342	3.3882	0.00070352	0.00216494
SPAC30.01c	334.881	1.42532	0.235811	6.04432	1.50043e-09	1.22564e-08
SPAC30C2.07	451.584	0.67534	0.162084	4.16661	3.09166e-05	0.000127082
SPAC30D11.01c	26.6828	2.25685	0.620599	3.63657	0.000276289	0.000929613
SPAC30D11.04c	2651.8	0.83618	0.136425	6.12922	8.83129e-10	7.51181e-09
SPAC30D11.07	93.2731	1.00644	0.263767	3.81562	0.00013584	0.000485974
SPAC31A2.05c	133.131	1.70421	0.301531	5.65186	1.5872e-08	1.12587e-07
SPAC31A2.06	915.841	0.60858	0.127682	4.76638	1.87563e-06	9.41405e-06
SPAC31A2.12	943.309	0.840209	0.124692	6.73826	1.60292e-11	1.75076e-10
SPAC31A2.14	720.102	1.30494	0.146798	8.88936	6.14604e-19	1.63337e-17
SPAC31A2.16	80.5829	1.60938	0.328225	4.90329	9.42434e-07	4.99083e-06
SPAC31F12.01	869.907	0.809632	0.204909	3.95117	7.77701e-05	0.00029246
SPAC31G5.08	299.791	0.641491	0.255466	2.51106	0.0120368	0.0274286
SPAC31G5.11	67.6536	1.86553	0.418208	4.46079	8.166e-06	3.69649e-05
SPAC31G5.13	1383.55	1.03362	0.230022	4.49358	7.00355e-06	3.20044e-05
SPAC323.04	183.046	1.02293	0.226313	4.52	6.18394e-06	2.84166e-05
SPAC328.01c	1203.28	0.613836	0.143389	4.28092	1.86126e-05	7.9806e-05
SPAC328.02	3318.24	0.592217	0.192666	3.0738	0.00211349	0.0058346
SPAC32A11.03c	570.325	0.78685	0.237495	3.31313	0.000922597	0.00276971
SPAC343.05	3590.38	0.689746	0.085534	8.064	7.38364e-16	1.3736e-14
SPAC343.10	193.476	0.736625	0.17905	4.11408	3.8872e-05	0.000155785
SPAC343.12	592.338	1.00596	0.272812	3.68736	0.000226593	0.000776448
SPAC343.14c	818.013	0.723177	0.118056	6.12573	9.02703e-10	7.65572e-09
SPAC343.19	298.92	0.963586	0.190885	5.04798	4.46502e-07	2.50728e-06
SPAC3A11.11c	554.995	0.610777	0.163516	3.73528	0.000187509	0.000652997
SPAC3A11.13	83.322	0.780631	0.322094	2.42361	0.015367	0.0340852
SPAC3A12.05c	488.981	0.581451	0.160269	3.62798	0.000285647	0.000957748
SPAC3A12.06c	2929.09	0.960341	0.124852	7.69183	1.45048e-14	2.37639e-13
SPAC3C7.01c	44.6403	1.49762	0.444767	3.3672	0.000759344	0.00231455
SPAC3C7.03c	307.101	0.60144	0.287791	2.08985	0.036631	0.0722225
SPAC3C7.12	59.2742	2.00232	0.39757	5.0364	4.74371e-07	2.65601e-06
SPAC3F10.03	516.059	1.16561	0.205188	5.68071	1.3414e-08	9.66983e-08
SPAC3F10.06c	121.156	1.2677	0.260457	4.8672	1.13189e-06	5.89669e-06
SPAC3F10.08c	719.978	0.68742	0.223312	3.07829	0.00208191	0.00575018
SPAC3F10.12c	270.525	1.5445	0.214174	7.21143	5.53667e-13	7.28995e-12
SPAC3F10.15c	187.732	0.869649	0.238394	3.64795	0.000264343	0.000892022
SPAC3G6.04	819.824	0.867084	0.166414	5.21039	1.88439e-07	1.12382e-06
SPAC3G9.07c	50.7588	1.58593	0.403769	3.92783	8.57171e-05	0.000320162
SPAC3G9.08	526.108	0.821053	0.197548	4.15623	3.23549e-05	0.000132146
SPAC3G9.12	16.7579	1.73449	0.613704	2.82627	0.00470932	0.0119013
SPAC3G9.14	1194.25	1.11956	0.21007	5.32945	9.85123e-08	6.12199e-07
SPAC3G9.15c	1502.43	0.66275	0.129814	5.10539	3.30108e-07	1.88862e-06
SPAC3G9.16c	27.4321	1.54778	0.422552	3.66292	0.000249358	0.000845909
SPAC3H1.01c	151.162	1.2817	0.265104	4.8347	1.33348e-06	6.86012e-06
SPAC3H1.12c	56.9243	1.11218	0.361919	3.07301	0.0021191	0.00584729
SPAC3H5.06c	566.328	1.72892	0.190374	9.08168	1.06914e-19	2.99308e-18
SPAC3H8.05c	468.199	0.977375	0.167696	5.82825	5.60106e-09	4.23902e-08
SPAC4A8.03c	859.532	1.51774	0.154768	9.80656	1.05502e-22	4.02935e-21
SPAC4A8.06c	32.1924	1.87606	0.487789	3.84606	0.000120034	0.00043373
SPAC4A8.08c	50.1814	0.791766	0.38192	2.07312	0.038161	0.0746521
SPAC4A8.11c	6367.25	1.42588	0.162389	8.78066	1.62517e-18	4.07494e-17
SPAC4A8.13c	235.938	2.21984	0.259327	8.55998	1.12889e-17	2.58346e-16
SPAC4A8.16c	1278.8	1.42921	0.23263	6.14371	8.06135e-10	6.8976e-09
SPAC4C5.03	257.482	1.85033	0.435246	4.25121	2.12617e-05	8.99605e-05
SPAC4D7.01c	119.961	0.930616	0.237718	3.91479	9.0484e-05	0.000336009
SPAC4D7.07c	40.4429	1.07669	0.451256	2.38598	0.0170338	0.0372663
SPAC4D7.13	309.056	1.32789	0.268926	4.93777	7.90198e-07	4.24308e-06
SPAC4F10.07c	1791.61	0.732453	0.144056	5.08451	3.68578e-07	2.09532e-06
SPAC4F10.09c	1445.09	0.758078	0.159355	4.75718	1.9632e-06	9.82794e-06
SPAC4F10.13c	2905.42	0.772936	0.166495	4.64241	3.44364e-06	1.66049e-05
SPAC4F10.16c	1365.16	1.50923	0.126501	11.9306	8.19526e-33	6.84958e-31
SPAC4F8.02c	150.738	1.53766	0.250744	6.13239	8.65712e-10	7.37454e-09
SPAC4F8.03	51.4251	1.20507	0.375237	3.21149	0.00132051	0.00383066
SPAC4F8.11	402.199	1.05121	0.193166	5.44202	5.26805e-08	3.40211e-07
SPAC4F8.12c	1054.98	1.19344	0.183788	6.49358	8.38219e-11	8.23511e-10
SPAC4F8.13c	171.794	1.6556	0.273498	6.05343	1.41797e-09	1.16157e-08
SPAC4F8.14c	1413.03	0.920881	0.186898	4.92718	8.34253e-07	4.46302e-06
SPAC4G9.04c	377.539	0.940278	0.212721	4.42025	9.85883e-06	4.40061e-05
SPAC4G9.07	11.6119	1.44983	0.656194	2.20945	0.027143	0.0558053
SPAC4G9.12	6.88849	1.58715	0.769659	2.06215	0.0391939	0.076233
SPAC4G9.22	453.491	1.53242	0.177969	8.6106	7.26819e-18	1.72492e-16
SPAC4H3.03c	230.327	0.758503	0.224783	3.37438	0.000739819	0.00225982
SPAC4H3.05	152.246	0.87725	0.238039	3.68531	0.000228423	0.000781791
SPAC513.04	3.40666	4.78006	1.71768	2.78285	0.00538829	0.0134172
SPAC521.04c	674.846	1.18545	0.170554	6.95058	3.63791e-12	4.32573e-11
SPAC56E4.03	898.167	1.74785	0.273638	6.38746	1.68662e-10	1.59979e-09
SPAC56E4.04c	3799.83	1.3572	0.19261	7.0464	1.83608e-12	2.27714e-11
SPAC56F8.02	5.42632	3.04757	1.07631	2.8315	0.00463309	0.0117587
SPAC56F8.10	39.6835	1.07538	0.426326	2.52245	0.0116541	0.026681
SPAC57A10.12c	453.602	2.38702	0.484794	4.92378	8.48875e-07	4.53704e-06
SPAC57A7.07c	363.617	0.675782	0.166201	4.06606	4.78142e-05	0.000186946
SPAC57A7.09	988.906	0.953849	0.197242	4.83593	1.32523e-06	6.82375e-06
SPAC57A7.11	998.527	1.43074	0.177024	8.08216	6.36296e-16	1.20932e-14
SPAC589.02c	146.066	0.955838	0.233088	4.10076	4.11787e-05	0.000163891
SPAC589.09	490.746	1.05068	0.175799	5.97661	2.27827e-09	1.81225e-08
SPAC5H10.03	1385.55	0.996623	0.173065	5.75865	8.47878e-09	6.29307e-08
SPAC5H10.07	174.963	0.975942	0.378489	2.57852	0.00992247	0.0230181
SPAC5H10.08c	306.459	0.878401	0.270246	3.25038	0.0011525	0.00339973
SPAC5H10.12c	70.3659	1.44045	0.365572	3.94026	8.13942e-05	0.000305202
SPAC607.10	176.444	1.61468	0.254555	6.34316	2.251e-10	2.08037e-09
SPAC630.09c	56.7173	1.3752	0.344626	3.9904	6.59623e-05	0.000251424
SPAC631.01c	675.275	0.652452	0.131208	4.97266	6.60399e-07	3.60314e-06
SPAC637.03	874.529	1.11167	0.192555	5.77326	7.77517e-09	5.79321e-08
SPAC637.08	42.8664	1.78275	0.426015	4.1847	2.85543e-05	0.000118612
SPAC637.11	54.3445	3.44861	0.391082	8.81812	1.16395e-18	2.98334e-17
SPAC637.12c	375.416	0.662716	0.186129	3.56053	0.000370112	0.0012162
SPAC637.13c	1205.38	0.831028	0.123655	6.72052	1.81074e-11	1.96658e-10
SPAC644.07	17.1896	1.63089	0.659184	2.47411	0.013357	0.0300662
SPAC664.01c	1670.06	0.673095	0.116183	5.79338	6.89822e-09	5.16649e-08
SPAC664.09	214.668	0.98179	0.252146	3.89373	9.87138e-05	0.000363295
SPAC688.07c	475.774	1.44274	0.215381	6.69856	2.10489e-11	2.26051e-10
SPAC688.11	355.549	1.55515	0.195083	7.97171	1.56488e-15	2.8469e-14
SPAC694.04c	55.1189	0.936002	0.454611	2.05891	0.0395032	0.0767571
SPAC6B12.10c	856.09	0.659251	0.218491	3.01729	0.00255049	0.00691847
SPAC6B12.14c	252.051	1.9309	0.240019	8.04478	8.64023e-16	1.59706e-14
SPAC6C3.04	2436.62	0.653154	0.15078	4.33182	1.47882e-05	6.42678e-05
SPAC6C3.06c	339.004	0.679565	0.175761	3.86642	0.000110443	0.000401845
SPAC6F12.02	1964.49	0.998337	0.20291	4.9201	8.65021e-07	4.61905e-06
SPAC6F12.08c	206.437	0.597905	0.1849	3.23367	0.00122212	0.00357582
SPAC6F12.12	678.737	0.68596	0.173443	3.95497	7.65451e-05	0.000288574
SPAC6F12.14	70.7435	0.719267	0.284472	2.52843	0.0114574	0.0262723
SPAC6F12.17	197.359	1.45745	0.207029	7.03986	1.92433e-12	2.37636e-11
SPAC6F6.01	177.374	1.44481	0.258295	5.59364	2.22357e-08	1.53941e-07
SPAC6F6.02c	162.454	0.993635	0.294648	3.37227	0.000745504	0.00227598
SPAC6F6.17	417.69	1.63394	0.261566	6.24676	4.19047e-10	3.71791e-09
SPAC6G10.05c	70.4892	0.956584	0.362743	2.63709	0.00836218	0.0198537
SPAC6G9.04	256.267	1.21024	0.226462	5.34412	9.08588e-08	5.7141e-07
SPAC6G9.06c	387.816	0.832403	0.140963	5.90512	3.52382e-09	2.72046e-08
SPAC6G9.12	913.251	1.36467	0.122388	11.1504	7.1315e-29	4.95511e-27
SPAC750.05c	100.726	1.56934	0.304709	5.15031	2.60061e-07	1.50731e-06
SPAC767.01c	757.801	0.977154	0.19973	4.89237	9.96281e-07	5.24229e-06
SPAC7D4.08	283.026	1.23777	0.205748	6.01593	1.78856e-09	1.44463e-08
SPAC806.08c	170.648	0.666066	0.241549	2.75748	0.00582483	0.0143555
SPAC821.04c	460.93	1.71376	0.212327	8.07135	6.95249e-16	1.30179e-14
SPAC821.07c	470.674	0.596547	0.189463	3.14863	0.00164039	0.0046533
SPAC821.13c	1268.81	1.01426	0.181191	5.59771	2.172e-08	1.50733e-07
SPAC823.03	199.524	2.64339	0.277999	9.50864	1.9317e-21	6.36576e-20
SPAC823.06	203.957	1.53141	0.182274	8.40169	4.40085e-17	9.54125e-16
SPAC823.08c	1071.79	1.00982	0.20726	4.87221	1.10357e-06	5.76614e-06
SPAC823.10c	136.63	1.33707	0.318845	4.19349	2.74693e-05	0.000114379
SPAC823.12	205.247	1.80429	0.242096	7.45278	9.13963e-14	1.35149e-12
SPAC823.13c	103.714	1.00524	0.28028	3.58656	0.000335068	0.00110863
SPAC869.05c	164.786	0.994602	0.261583	3.80223	0.000143397	0.000510793
SPAC8C9.06c	840.149	1.39902	0.238689	5.86128	4.59322e-09	3.50849e-08
SPAC8E11.10	2101.34	0.964354	0.211806	4.553	5.28867e-06	2.46762e-05
SPAC8F11.03	187.858	0.937912	0.170286	5.50785	3.63245e-08	2.43303e-07
SPAC8F11.10c	2718.98	0.666984	0.197232	3.38173	0.000720318	0.00220375
SPAC9.03c	1078.98	1.04587	0.17308	6.04271	1.51543e-09	1.23614e-08
SPAC9.05	150.385	0.946372	0.255539	3.70344	0.000212697	0.000731874
SPAC9.12c	61.7582	1.31704	0.363385	3.62436	0.000289677	0.000970133
SPAC926.06c	521.639	0.64488	0.166136	3.88164	0.000103756	0.000379695
SPAC926.09c	3474.57	0.908843	0.15875	5.725	1.03432e-08	7.56009e-08
SPAC959.03c	138.022	1.46926	0.246463	5.96138	2.5012e-09	1.96973e-08
SPAC959.09c	93.6278	0.72024	0.256329	2.80982	0.0049569	0.0124668
SPAC977.01	72.8412	1.25726	0.311417	4.03722	5.40888e-05	0.00020949
SPAC977.17	1946.7	0.599638	0.155476	3.8568	0.000114882	0.000416682
SPAC9E9.03	3443.85	1.15972	0.146593	7.91112	2.55078e-15	4.52626e-14
SPAC9E9.06c	1467.01	1.416	0.265448	5.33439	9.58686e-08	5.97702e-07
SPAC9E9.14	1182.54	0.900057	0.429575	2.09523	0.0361508	0.0714153
SPAC9G1.02	1119.64	1.5532	0.143931	10.7913	3.78368e-27	2.29689e-25
SPAC9G1.11c	302.081	0.687277	0.201082	3.41789	0.000631079	0.00196407
SPAC9G1.12	1025.51	1.07945	0.132613	8.13982	3.95874e-16	7.68688e-15
SPACUNK4.08	126.595	1.87452	0.263529	7.11315	1.13421e-12	1.43443e-11
SPACUNK4.17	16.249	2.29761	0.707288	3.24848	0.00116023	0.00341556
SPAP27G11.10c	62.4645	1.07854	0.359146	3.00307	0.00267273	0.00722288
SPAP27G11.14c	353.896	1.21043	0.211198	5.73125	9.96958e-09	7.30554e-08
SPAP32A8.02	1031.16	1.28134	0.155815	8.22349	1.97662e-16	3.98572e-15
SPAP7G5.02c	5508.77	0.584057	0.132121	4.42062	9.84168e-06	4.39636e-05
SPAP8A3.12c	84.2456	2.12332	0.262519	8.08826	6.0522e-16	1.15573e-14
SPAP8A3.14c	185.647	0.718723	0.252574	2.84559	0.00443292	0.0112669
SPAPB17E12.12c	276.302	1.25144	0.205259	6.09686	1.08173e-09	9.10708e-09
SPAPB18E9.04c	237.982	0.842979	0.245251	3.4372	0.000587756	0.00183717
SPAPB1A10.02	68.4703	0.934963	0.311909	2.99755	0.00272156	0.00733422
SPAPB1A10.07c	24.1208	1.75054	0.601255	2.91148	0.00359726	0.00938028
SPAPB1E7.04c	127.742	1.53047	0.29939	5.11197	3.18823e-07	1.82587e-06
SPAPB1E7.05	609.332	2.13164	0.255055	8.35757	6.40227e-17	1.38284e-15
SPAPB1E7.08c	913.951	0.856955	0.175132	4.8932	9.92082e-07	5.22974e-06
SPAPB24D3.01	314.153	0.6148	0.195802	3.13991	0.00169002	0.00477295
SPAPB24D3.02c	370.17	1.24312	0.190971	6.50947	7.54142e-11	7.4856e-10
SPAPB2B4.04c	1174.15	1.13395	0.122861	9.22949	2.71915e-20	8.00067e-19
SPAPB2C8.01	1162.27	0.949391	0.169159	5.61241	1.99529e-08	1.39139e-07
SPAPB8E5.07c	1957.22	0.973697	0.211979	4.59336	4.36175e-06	2.06816e-05
SPAPYUG7.02c	46.2874	1.91481	0.337538	5.67288	1.40416e-08	1.00719e-07
SPBC106.04	881.105	0.88929	0.167377	5.31311	1.07769e-07	6.6471e-07
SPBC106.10	1618.05	1.05361	0.145662	7.23329	4.71427e-13	6.27879e-12
SPBC106.13	69.9168	0.782127	0.274236	2.85202	0.0043442	0.0110756
SPBC106.14c	116.806	1.98796	0.409187	4.85831	1.18391e-06	6.13996e-06
SPBC1105.02c	2290.24	0.985363	0.199332	4.94332	7.68026e-07	4.13172e-06
SPBC1105.06	17.6846	2.27459	0.824994	2.7571	0.00583161	0.014366
SPBC1105.07c	288.031	0.868221	0.225253	3.85443	0.000115999	0.000420119
SPBC1105.10	140.487	1.51568	0.261331	5.79984	6.63791e-09	4.98448e-08
SPBC1105.11c	11428.6	0.59604	0.115512	5.15998	2.46973e-07	1.44014e-06
SPBC1105.14	1251.75	2.82995	0.325038	8.70653	3.13323e-18	7.62065e-17
SPBC115.02c	8.02645	1.82547	0.702328	2.59917	0.00934497	0.02181
SPBC119.10	1333.53	1.22009	0.244526	4.9896	6.05038e-07	3.32627e-06
SPBC119.11c	164.175	1.00697	0.240039	4.19501	2.72858e-05	0.000113779
SPBC119.16c	158.498	1.14582	0.208452	5.4968	3.86743e-08	2.56657e-07
SPBC119.17	38.8969	1.92093	0.457014	4.20322	2.63143e-05	0.000109887
SPBC1198.04c	153.761	0.943322	0.189439	4.97955	6.37333e-07	3.48719e-06
SPBC1198.06c	638.651	0.73892	0.155658	4.74706	2.06392e-06	1.03142e-05
SPBC11B10.04c	223.906	1.10046	0.255942	4.29963	1.71083e-05	7.37396e-05
SPBC11B10.10c	306.894	1.23154	0.196627	6.26333	3.76834e-10	3.37978e-09
SPBC11C11.03	429.606	0.94336	0.136451	6.91354	4.72715e-12	5.51851e-11
SPBC11C11.05	101.439	0.820282	0.328898	2.49403	0.01263	0.0286198
SPBC11G11.01	364.095	0.727172	0.27538	2.64061	0.00827564	0.0196969
SPBC11G11.02c	424.911	1.25091	0.161266	7.75678	8.71094e-15	1.46461e-13
SPBC1215.01	191.462	2.10681	0.509818	4.13247	3.5889e-05	0.00014504
SPBC1271.02	139.119	1.28381	0.282761	4.54026	5.6184e-06	2.60689e-05
SPBC1271.15c	391.505	1.62058	0.269174	6.02056	1.73813e-09	1.40586e-08
SPBC1289.04c	113.792	1.56669	0.30118	5.20183	1.97335e-07	1.17091e-06
SPBC1289.07c	685.505	1.09542	0.259304	4.22447	2.39508e-05	0.000100527
SPBC1289.10c	543.454	1.7589	0.215817	8.14995	3.64073e-16	7.09328e-15
SPBC1289.13c	1006.39	0.914312	0.127683	7.16081	8.01993e-13	1.03239e-11
SPBC1289.15	266.755	1.6754	0.234747	7.13706	9.53515e-13	1.21657e-11
SPBC1289.17	21.2696	1.8312	0.478729	3.82512	0.00013071	0.000469368
SPBC12C2.02c	851.061	1.69106	0.176378	9.5877	9.00689e-22	3.09183e-20
SPBC12C2.04	3456.26	0.601859	0.143923	4.18182	2.89181e-05	0.000119979
SPBC12C2.09c	7.18289	2.08269	1.00918	2.06374	0.0390422	0.0759893
SPBC12C2.10c	648.623	1.90416	0.202238	9.41545	4.71055e-21	1.50921e-19
SPBC12C2.13c	252.008	1.20371	0.274416	4.38646	1.15211e-05	5.08746e-05
SPBC12D12.04c	871.189	1.37919	0.134806	10.231	1.44094e-24	6.7205e-23
SPBC12D12.05c	318.43	0.801593	0.162262	4.94012	7.8074e-07	4.1962e-06
SPBC1306.01c	1150.89	1.05843	0.147676	7.16726	7.65127e-13	9.89346e-12
SPBC1306.02	142.715	1.11961	0.285272	3.92472	8.68323e-05	0.000323908
SPBC1347.02	3671.17	0.877314	0.183493	4.7812	1.74252e-06	8.80728e-06
SPBC1347.12	113.241	0.607464	0.289062	2.1015	0.035597	0.0704972
SPBC1348.02	17.8176	2.47274	0.61792	4.00172	6.28829e-05	0.000240961
SPBC1348.10c	31.2605	1.3026	0.386528	3.37	0.000751675	0.0022936
SPBC13E7.01	563.378	1.13671	0.19872	5.72014	1.06437e-08	7.76011e-08
SPBC13E7.03c	158.207	0.79301	0.189674	4.18091	2.90345e-05	0.000120202
SPBC13E7.05	506.487	0.585409	0.19418	3.01478	0.00257169	0.00696728
SPBC13G1.01c	575.47	0.645114	0.18742	3.44207	0.000577285	0.0018064
SPBC13G1.05	74.6731	1.09667	0.446988	2.45347	0.0141487	0.0316385
SPBC146.07	625.869	1.02804	0.418569	2.45609	0.0140458	0.0314328
SPBC146.09c	238.457	2.03226	0.196327	10.3514	4.12416e-25	2.08632e-23
SPBC146.13c	904.328	2.26217	0.132539	17.0679	2.5708e-65	7.0599e-63
SPBC14C8.02	1601.25	1.76042	0.405972	4.33629	1.44905e-05	6.31646e-05
SPBC14C8.17c	768.624	1.06231	0.129661	8.19298	2.54844e-16	5.06789e-15
SPBC14F5.03c	1225.69	0.611114	0.179155	3.4111	0.000647022	0.00200936
SPBC14F5.13c	468.416	0.893948	0.149647	5.97372	2.31908e-09	1.83963e-08
SPBC15C4.04c	603.508	0.99605	0.188146	5.29404	1.19645e-07	7.34037e-07
SPBC15D4.03	70.4573	1.77339	0.335899	5.27953	1.29518e-07	7.8957e-07
SPBC15D4.07c	725.508	0.626249	0.120226	5.20892	1.89947e-07	1.13164e-06
SPBC15D4.08c	88.0174	0.783912	0.249935	3.13646	0.00171003	0.00482472
SPBC1604.01	194.436	0.893111	0.197424	4.52382	6.07344e-06	2.79534e-05
SPBC1604.02c	498.666	2.18111	0.276631	7.88454	3.15707e-15	5.56784e-14
SPBC1604.06c	880.072	0.972455	0.19364	5.02198	5.11425e-07	2.84141e-06
SPBC1604.15	292.578	0.665743	0.150452	4.42497	9.64562e-06	4.31212e-05
SPBC1683.05	743.247	1.00963	0.143184	7.05125	1.77322e-12	2.20392e-11
SPBC1683.07	125.411	0.960804	0.296844	3.23672	0.0012091	0.00353953
SPBC1683.10c	305.351	1.08899	0.231646	4.70112	2.58741e-06	1.27317e-05
SPBC1685.01	180.889	0.667071	0.180108	3.70373	0.000212454	0.000731476
SPBC16A3.02c	34.4802	1.99526	0.477804	4.17589	2.96827e-05	0.000122622
SPBC16A3.03c	107.614	1.78754	0.613977	2.91142	0.00359791	0.00938028
SPBC16A3.10	107.327	2.2372	0.296352	7.54912	4.38201e-14	6.73895e-13
SPBC16A3.12c	575.745	0.759761	0.167273	4.54204	5.57125e-06	2.58899e-05
SPBC16A3.17c	206.905	1.50448	0.224243	6.70914	1.95773e-11	2.10639e-10
SPBC16A3.18	1355.63	0.729636	0.178617	4.08493	4.40906e-05	0.000174277
SPBC16C6.13c	648.763	0.853825	0.145162	5.88187	4.05645e-09	3.11499e-08
SPBC16D10.09	146.697	1.01635	0.525272	1.93491	0.0530011	0.099049
SPBC16E9.14c	100.456	0.60875	0.302468	2.01261	0.0441553	0.0845431
SPBC16G5.06	218.456	1.21391	0.182079	6.6669	2.61264e-11	2.7646e-10
SPBC16G5.07c	54.7724	1.34723	0.340645	3.95492	7.65594e-05	0.000288574
SPBC16G5.08	962.87	0.768956	0.15742	4.88475	1.03561e-06	5.42941e-06
SPBC16G5.15c	94.6616	2.77781	0.302666	9.17781	4.3996e-20	1.275e-18
SPBC16G5.16	563.857	1.71325	0.231234	7.40916	1.27099e-13	1.85096e-12
SPBC16G5.17	399.335	0.68722	0.191753	3.58387	0.000338536	0.00111946
SPBC16H5.08c	2960	1.42194	0.167672	8.48048	2.24273e-17	4.97456e-16
SPBC16H5.10c	1453.01	1.20747	0.440894	2.73869	0.00616837	0.0150989
SPBC1703.02	172.159	1.80155	0.200024	9.00666	2.12433e-19	5.80617e-18
SPBC1703.04	74.2539	1.47646	0.298044	4.95383	7.27671e-07	3.92929e-06
SPBC1703.15c	348.492	0.637809	0.206826	3.08379	0.0020438	0.00565574
SPBC1706.01	215.618	1.23993	0.210271	5.89683	3.70554e-09	2.85693e-08
SPBC1709.01	148.324	1.20653	0.243335	4.95832	7.11042e-07	3.85031e-06
SPBC1709.08	102.856	0.863883	0.289065	2.98854	0.00280313	0.00752591
SPBC1711.05	37.4946	1.44305	0.699147	2.06401	0.0390164	0.0759648
SPBC1711.07	2215.75	0.803524	0.237428	3.38428	0.000713644	0.00219033
SPBC1718.07c	2047.37	0.616929	0.143198	4.30821	1.64581e-05	7.11292e-05
SPBC1734.07c	255.059	1.03976	0.226368	4.59323	4.3644e-06	2.06816e-05
SPBC1734.13	1760.82	0.604224	0.167001	3.61809	0.000296783	0.000991628
SPBC1773.09c	100.236	1.24128	0.320294	3.87544	0.000106431	0.000388473
SPBC1778.02	599.671	0.67482	0.184158	3.66435	0.000247971	0.000842198
SPBC1778.05c	299.394	1.30154	0.199729	6.51651	7.19601e-11	7.17982e-10
SPBC17A3.01c	590.609	0.622815	0.146069	4.26384	2.00941e-05	8.55224e-05
SPBC17A3.05c	645.029	0.722643	0.260473	2.77434	0.00553133	0.0137201
SPBC17D1.06	1660.27	0.674891	0.194522	3.46948	0.000521462	0.00164511
SPBC17D11.01	1024.49	0.627589	0.154578	4.06	4.90719e-05	0.000191085
SPBC17D11.04c	311.899	1.53206	0.210194	7.2888	3.12727e-13	4.35627e-12
SPBC17F3.02	338.192	1.23937	0.223492	5.54549	2.93126e-08	1.99582e-07
SPBC17G9.04c	34.9575	1.86658	0.420462	4.43935	9.02293e-06	4.04944e-05
SPBC17G9.05	44.5454	1.75123	0.397004	4.4111	1.02845e-05	4.57996e-05
SPBC1861.02	103.207	1.01135	0.39051	2.58983	0.00960236	0.0223654
SPBC18E5.07	1195.83	1.15678	0.134812	8.58069	9.43087e-18	2.17551e-16
SPBC18H10.02	3786.07	1.48968	0.204373	7.28902	3.1221e-13	4.35627e-12
SPBC18H10.05	114.93	1.45264	0.219894	6.60612	3.94535e-11	4.05577e-10
SPBC18H10.11c	210.931	0.661529	0.239484	2.76232	0.0057393	0.014175
SPBC18H10.18c	26.0581	1.71586	0.393908	4.35598	1.32471e-05	5.80516e-05
SPBC18H10.20c	110.445	0.769358	0.272958	2.81859	0.00482347	0.0121578
SPBC1921.03c	224.195	1.13037	0.205826	5.49184	3.97757e-08	2.6336e-07
SPBC19C2.05	94.3559	0.60276	0.268818	2.24226	0.0249443	0.0518205
SPBC19F5.02c	164.143	0.729794	0.231971	3.14605	0.0016549	0.00468752
SPBC19F5.04	2335.08	1.11623	0.16608	6.72107	1.80392e-11	1.96287e-10
SPBC19F8.05	88.035	1.83384	0.390739	4.69326	2.68881e-06	1.31807e-05
SPBC19F8.07	1054.07	0.689971	0.176798	3.90259	9.51704e-05	0.000351375
SPBC19G7.01c	23.7538	1.44624	0.613661	2.35674	0.018436	0.0398688
SPBC19G7.05c	1111.53	1.12269	0.213159	5.26692	1.38735e-07	8.39543e-07
SPBC19G7.07c	457.03	0.64604	0.168122	3.84268	0.000121698	0.000439193
SPBC19G7.09	354.511	1.298	0.268508	4.83413	1.33726e-06	6.87344e-06
SPBC19G7.13	796.079	1.04688	0.152548	6.86263	6.76044e-12	7.7356e-11
SPBC19G7.14c	105.702	1.03522	0.259174	3.9943	6.48859e-05	0.000247977
SPBC1A4.07c	494.996	1.28794	0.211775	6.08164	1.18956e-09	9.94235e-09
SPBC1D7.02c	262.342	0.676445	0.268572	2.51868	0.0117797	0.0269257
SPBC1D7.03	1555.74	1.74318	0.244724	7.12304	1.05569e-12	1.34397e-11
SPBC1E8.02	784.569	0.84964	0.154374	5.50378	3.71743e-08	2.48706e-07
SPBC1E8.03c	170.941	0.60513	0.209228	2.8922	0.00382552	0.00991986
SPBC20F10.07	626.098	1.61171	0.226565	7.11368	1.12986e-12	1.43206e-11
SPBC20F10.10	198.931	2.07517	0.176529	11.7555	6.6195e-32	5.02298e-30
SPBC21.05c	3.78661	4.80037	1.48006	3.24336	0.00118127	0.0034704
SPBC21.06c	178.146	1.78681	0.231402	7.72166	1.14824e-14	1.90832e-13
SPBC211.01	81.848	0.825692	0.314514	2.6253	0.00865734	0.0204534
SPBC211.02c	112.381	1.33586	0.242955	5.49836	3.83329e-08	2.54684e-07
SPBC211.03c	198.657	1.18029	0.222818	5.29709	1.17661e-07	7.23403e-07
SPBC211.04c	520.413	0.843794	0.153025	5.51408	3.50601e-08	2.36205e-07
SPBC215.12	177.386	1.23088	0.209675	5.87043	4.34655e-09	3.33332e-08
SPBC215.14c	635.155	0.82595	0.17599	4.69317	2.69007e-06	1.31807e-05
SPBC216.01c	849.748	0.733779	0.127405	5.75943	8.43983e-09	6.27223e-08
SPBC216.06c	173.519	0.944912	0.220185	4.29144	1.77519e-05	7.63993e-05
SPBC216.07c	304.749	1.04707	0.198245	5.28169	1.27997e-07	7.8183e-07
SPBC21B10.04c	1251.06	1.06709	0.246301	4.33249	1.47433e-05	6.41213e-05
SPBC21B10.11	230.508	0.810705	0.21619	3.74998	0.000176852	0.0006185
SPBC21B10.13c	255.474	0.700522	0.187743	3.73127	0.000190515	0.000661071
SPBC21C3.01c	238.404	0.636305	0.215453	2.95334	0.00314358	0.00833518
SPBC21C3.03	215.733	0.994212	0.20002	4.97057	6.67573e-07	3.63197e-06
SPBC21C3.11	643.912	1.12269	0.146547	7.66096	1.84543e-14	2.98112e-13
SPBC21C3.15c	461.62	1.26553	0.188519	6.713	1.90668e-11	2.06301e-10
SPBC21D10.10	153.138	0.674152	0.208499	3.23336	0.00122343	0.00357609
SPBC21D10.12	2652.44	0.920663	0.114006	8.07559	6.71516e-16	1.26144e-14
SPBC23E6.04c	1380.67	1.11474	0.21695	5.13825	2.77314e-07	1.60247e-06
SPBC23G7.06c	883.555	1.00652	0.148792	6.76458	1.33697e-11	1.47144e-10
SPBC244.02c	88.8334	1.61478	0.381951	4.22772	2.36073e-05	9.93746e-05
SPBC24C6.11	4.21168	4.37707	1.55498	2.81487	0.00487963	0.0122832
SPBC25D12.03c	1059.47	1.72692	0.137595	12.5507	3.93861e-36	3.7236e-34
SPBC25D12.06	69.5664	0.692484	0.331965	2.08602	0.0369771	0.0727061
SPBC25H2.02	843.426	0.859082	0.179469	4.7868	1.69464e-06	8.58788e-06
SPBC25H2.03	153.123	0.819406	0.195584	4.18955	2.79514e-05	0.000116303
SPBC25H2.04c	242.356	0.996411	0.199736	4.98864	6.08071e-07	3.33976e-06
SPBC25H2.06c	582.819	1.63029	0.236167	6.90312	5.08737e-12	5.92704e-11
SPBC25H2.07	3640.61	0.617788	0.2225	2.77657	0.00549357	0.0136382
SPBC25H2.08c	133.735	0.662042	0.275336	2.40449	0.0161953	0.0356617
SPBC25H2.11c	435.541	1.0818	0.162566	6.65456	2.84152e-11	2.98489e-10
SPBC25H2.13c	41.9616	1.38098	0.483873	2.85401	0.00431706	0.0110161
SPBC25H2.14	59.5246	1.46127	0.352762	4.14236	3.43751e-05	0.000139607
SPBC26H8.06	11.6544	1.81013	0.847382	2.13614	0.032668	0.0655519
SPBC26H8.08c	246.34	1.22777	0.278784	4.404	1.06271e-05	4.72163e-05
SPBC27B12.04c	85.9067	2.3507	0.321208	7.31833	2.51078e-13	3.54026e-12
SPBC27B12.11c	1087.19	2.7138	0.374242	7.25145	4.12344e-13	5.59526e-12
SPBC27B12.12c	2666.07	0.897788	0.188887	4.75305	2.0037e-06	1.0022e-05
SPBC28F2.06c	129.548	0.695024	0.306133	2.27033	0.0231874	0.0486085
SPBC29A10.01	345.808	1.71382	0.273275	6.2714	3.57806e-10	3.22417e-09
SPBC29A10.07	33.7321	1.1959	0.496967	2.4064	0.0161105	0.0355157
SPBC29A10.08	295.704	0.965055	0.423776	2.27727	0.0227699	0.0478201
SPBC29A10.10c	743.162	1.12931	0.216283	5.22146	1.77522e-07	1.0609e-06
SPBC29A10.11c	242.48	1.33535	0.259508	5.14569	2.66544e-07	1.54333e-06
SPBC29A3.08	171.732	2.70171	0.280548	9.63013	5.96536e-22	2.11057e-20
SPBC29A3.11c	620.589	0.775548	0.139189	5.57192	2.51946e-08	1.72767e-07
SPBC29A3.15c	337.899	2.24104	0.210957	10.6232	2.3242e-26	1.34037e-24
SPBC29A3.17	131.781	1.22646	0.307627	3.98685	6.69566e-05	0.000254877
SPBC29B5.04c	458.853	0.908822	0.179297	5.06882	4.00298e-07	2.26547e-06
SPBC2D10.05	149.117	1.0948	0.279238	3.92068	8.83013e-05	0.000329175
SPBC2D10.14c	116.12	0.76184	0.266568	2.85796	0.00426373	0.010909
SPBC2D10.17	816.538	1.00352	0.146483	6.85075	7.34623e-12	8.37267e-11
SPBC2F12.05c	45.3189	1.93193	0.35886	5.38352	7.3043e-08	4.629e-07
SPBC2F12.08c	139.738	0.890111	0.216505	4.11128	3.93473e-05	0.000157581
SPBC2F12.10	568.705	0.631484	0.156314	4.03983	5.3489e-05	0.000207585
SPBC2G2.02	165.892	1.11952	0.22355	5.00792	5.50214e-07	3.03818e-06
SPBC2G2.06c	88.2976	1.12911	0.283082	3.98861	6.64606e-05	0.000253156
SPBC2G2.07c	39.3331	3.25594	0.501155	6.49688	8.20052e-11	8.07037e-10
SPBC2G2.14	388.721	1.65113	0.161344	10.2336	1.40194e-24	6.62705e-23
SPBC2G2.17c	51.789	1.8004	0.438928	4.10181	4.09922e-05	0.000163261
SPBC2G5.02c	957.634	0.655424	0.177205	3.69867	0.000216733	0.000744432
SPBC2G5.03	187.045	0.984413	0.281543	3.4965	0.000471409	0.00150366
SPBC30B4.05	656.347	1.32796	0.169206	7.84822	4.21996e-15	7.33028e-14
SPBC30B4.07c	320.184	0.61635	0.191235	3.223	0.00126854	0.00369853
SPBC30D10.05c	1611.94	0.690512	0.168257	4.10392	4.06203e-05	0.000162004
SPBC30D10.10c	240.441	1.70692	0.228205	7.47975	7.44625e-14	1.11539e-12
SPBC30D10.11	89.8751	1.40006	0.390734	3.58314	0.000339482	0.00112195
SPBC30D10.17c	1487.11	1.46222	0.146093	10.0088	1.39451e-23	5.78572e-22
SPBC31F10.09c	276.564	0.697333	0.171517	4.06567	4.7895e-05	0.000187135
SPBC31F10.10c	199.702	2.15263	0.362729	5.93454	2.94666e-09	2.30263e-08
SPBC31F10.11c	211.186	2.05439	0.195614	10.5023	8.43308e-26	4.54519e-24
SPBC31F10.14c	537.061	2.09236	0.193198	10.8301	2.47752e-27	1.51999e-25
SPBC32C12.03c	28.0918	2.26448	0.535252	4.23067	2.32996e-05	9.81509e-05
SPBC32F12.06	168.187	0.720636	0.2549	2.82713	0.00469666	0.0118745
SPBC32F12.07c	77.2414	2.10928	0.310365	6.79614	1.07461e-11	1.19179e-10
SPBC32F12.08c	6.85814	2.05613	1.03329	1.98989	0.0466035	0.0884377
SPBC32F12.09	578.706	0.89234	0.147163	6.06364	1.33078e-09	1.09794e-08
SPBC32H8.07	289.343	0.950904	0.148585	6.39973	1.5565e-10	1.48861e-09
SPBC32H8.10	205.478	1.15402	0.282821	4.08039	4.49598e-05	0.000176985
SPBC336.01	29.9865	1.84645	0.479186	3.85329	0.00011654	0.000421635
SPBC336.03	622.23	1.20432	0.226442	5.31845	1.04656e-07	6.46895e-07
SPBC336.04	484.854	0.7294	0.170545	4.27687	1.89537e-05	8.10875e-05
SPBC336.11	474.598	1.23415	0.17525	7.04227	1.89139e-12	2.3407e-11
SPBC336.12c	285.903	0.58456	0.204157	2.86329	0.0041927	0.0107464
SPBC337.08c	9745.35	1.01607	0.179617	5.65688	1.54146e-08	1.09613e-07
SPBC337.13c	147.696	0.585303	0.187086	3.12852	0.00175692	0.0049401
SPBC337.14	1272.53	0.663928	0.141601	4.68872	2.74924e-06	1.34467e-05
SPBC354.09c	95.2504	0.618149	0.311661	1.9834	0.0473225	0.0896252
SPBC354.11c	229.564	1.19071	0.186084	6.39879	1.56616e-10	1.49537e-09
SPBC354.13	103.715	0.596391	0.250537	2.38045	0.0172914	0.0378011
SPBC354.14c	889.832	1.37962	0.178525	7.72787	1.09359e-14	1.82276e-13
SPBC359.01	328.108	1.55008	0.229099	6.76601	1.32382e-11	1.45975e-10
SPBC359.03c	535.449	1.80444	0.300308	6.00861	1.87122e-09	1.50717e-08
SPBC36.10	1586.39	1.00156	0.181747	5.51074	3.57322e-08	2.40172e-07
SPBC365.01	707.827	1.50547	0.202888	7.42021	1.16931e-13	1.70719e-12
SPBC365.05c	97.1281	1.93291	0.290633	6.65068	2.91735e-11	3.05342e-10
SPBC365.08c	112.783	0.693018	0.304731	2.27419	0.0229544	0.0481725
SPBC3B8.01c	71.1936	1.00449	0.319205	3.14685	0.0016504	0.00467707
SPBC3B8.07c	1538.27	0.965423	0.129291	7.46705	8.20129e-14	1.21899e-12
SPBC3B8.11	261.108	2.01709	0.265714	7.5912	3.1696e-14	4.98068e-13
SPBC3B9.03	133.89	1.23978	0.223351	5.55081	2.84346e-08	1.94292e-07
SPBC3B9.15c	330.577	1.31082	0.270649	4.84325	1.27731e-06	6.60056e-06
SPBC3B9.16c	177.52	2.6467	0.319652	8.27997	1.2321e-16	2.58383e-15
SPBC3D6.02	8212.86	1.3229	0.136533	9.6892	3.35144e-22	1.21558e-20
SPBC3D6.03c	58.4479	1.83106	0.403294	4.54025	5.6188e-06	2.60689e-05
SPBC3D6.13c	3891.71	0.659605	0.115222	5.72465	1.03649e-08	7.56636e-08
SPBC3E7.08c	34.6031	0.846655	0.35775	2.36661	0.0179516	0.0389786
SPBC3E7.09	56.9079	2.18137	0.312846	6.97266	3.11004e-12	3.75222e-11
SPBC3F6.01c	125.105	0.592217	0.293003	2.0212	0.0432591	0.083103
SPBC3F6.05	593.708	1.78274	0.154185	11.5624	6.39278e-31	4.78794e-29
SPBC3H7.02	125.07	1.98593	0.242218	8.19896	2.42466e-16	4.83841e-15
SPBC3H7.04	51.1525	1.00707	0.318082	3.16607	0.00154514	0.00441566
SPBC4.03c	180.499	1.50395	0.238907	6.2951	3.07194e-10	2.7899e-09
SPBC4.04c	55.4283	2.60543	0.380009	6.85625	7.06937e-12	8.07308e-11
SPBC409.08	1423.11	1.48171	0.185832	7.97338	1.54387e-15	2.81757e-14
SPBC409.16c	39.1318	0.816268	0.375936	2.1713	0.0299087	0.0605417
SPBC409.17c	13.5743	1.58507	0.689899	2.29754	0.021588	0.0456036
SPBC428.03c	904.041	1.30365	0.198258	6.57552	4.84822e-11	4.93116e-10
SPBC428.06c	384.208	1.13416	0.162788	6.96707	3.23603e-12	3.87987e-11
SPBC428.17c	554.096	0.860151	0.162535	5.29209	1.20924e-07	7.40307e-07
SPBC4B4.08	4.87534	2.30678	1.04392	2.20973	0.0271238	0.0557857
SPBC4C3.03	230.836	1.6202	0.258156	6.27603	3.47326e-10	3.13955e-09
SPBC4C3.07	3914.97	0.786131	0.106962	7.34963	1.9875e-13	2.83273e-12
SPBC4C3.09	482.717	0.854787	0.125319	6.82091	9.04628e-12	1.01301e-10
SPBC4F6.13c	1500.35	1.25283	0.180445	6.94299	3.83889e-12	4.54597e-11
SPBC530.03c	749.423	0.789957	0.162831	4.8514	1.22595e-06	6.34653e-06
SPBC530.05	1196.35	0.875709	0.162194	5.39913	6.69651e-08	4.26151e-07
SPBC530.07c	120.733	0.764028	0.29013	2.6334	0.00845344	0.0200539
SPBC530.10c	2560.67	1.97563	0.178924	11.0417	2.40308e-28	1.59294e-26
SPBC530.14c	1063.04	0.947048	0.140392	6.74575	1.52243e-11	1.67235e-10
SPBC543.10	69.6506	0.678905	0.301717	2.25014	0.0244403	0.0509019
SPBC557.04	1321.66	1.34332	0.174404	7.70234	1.33595e-14	2.20126e-13
SPBC56F2.06	158.565	1.72241	0.306816	5.61381	1.97922e-08	1.3844e-07
SPBC56F2.08c	3050.95	1.39037	0.361816	3.84276	0.000121657	0.000439193
SPBC577.09	113.955	1.16147	0.241967	4.80012	1.58569e-06	8.08549e-06
SPBC577.12	86.8572	1.00125	0.287676	3.48049	0.000500492	0.00158831
SPBC577.14c	743.919	0.752303	0.176908	4.2525	2.11397e-05	8.95098e-05
SPBC582.05c	508.785	0.728465	0.168243	4.32985	1.49214e-05	6.4798e-05
SPBC609.01	1096.63	0.787614	0.244463	3.22181	0.00127382	0.00371043
SPBC609.05	1257.1	0.64067	0.114223	5.60892	2.03599e-08	1.41635e-07
SPBC646.02	229.629	1.98233	0.26614	7.44848	9.44243e-14	1.38915e-12
SPBC646.07c	1804.05	0.702575	0.154116	4.55873	5.14632e-06	2.40509e-05
SPBC646.08c	1555.96	0.806628	0.147557	5.46655	4.58878e-08	3.01064e-07
SPBC646.13	2544	0.715286	0.104681	6.83301	8.31533e-12	9.38444e-11
SPBC651.01c	408.42	1.40297	0.209065	6.71067	1.93726e-11	2.08826e-10
SPBC651.03c	69.5303	1.15514	0.269728	4.28259	1.84728e-05	7.92654e-05
SPBC651.10	318.7	0.758714	0.198192	3.82818	0.000129097	0.000464152
SPBC660.07	1340.79	1.00392	0.163284	6.14831	7.83112e-10	6.73056e-09
SPBC660.08	115.818	1.50346	0.274008	5.48692	4.09001e-08	2.70494e-07
SPBC660.11	618.875	1.38537	0.267015	5.18837	2.12142e-07	1.25094e-06
SPBC660.13c	1628.65	1.47544	0.158169	9.32823	1.07657e-20	3.32011e-19
SPBC691.03c	1289.4	1.32744	0.212138	6.25742	3.91387e-10	3.49401e-09
SPBC691.04	86.9658	1.90637	0.362303	5.26182	1.42634e-07	8.61333e-07
SPBC6B1.05c	131.621	1.40522	0.247449	5.67884	1.3561e-08	9.7636e-08
SPBC6B1.07	470.718	1.43801	0.192407	7.4738	7.79117e-14	1.16403e-12
SPBC713.04c	1346.92	0.731988	0.174127	4.20375	2.62527e-05	0.00010971
SPBC725.02	1836.03	1.06909	0.111759	9.56611	1.11008e-21	3.78808e-20
SPBC725.11c	262.966	1.54678	0.221852	6.97214	3.12163e-12	3.75833e-11
SPBC725.12	46.7059	2.30266	0.420514	5.47582	4.35497e-08	2.87207e-07
SPBC776.06c	199.615	0.773866	0.23449	3.3002	0.000966149	0.00289443
SPBC776.09	2895.31	0.782002	0.128105	6.1044	1.03187e-09	8.70001e-09
SPBC776.10c	61.4131	0.5927	0.296027	2.00218	0.0452653	0.0864673
SPBC776.15c	387.435	1.36375	0.213342	6.39233	1.63382e-10	1.55739e-09
SPBC800.02	94.5207	1.04701	0.252858	4.14072	3.46218e-05	0.000140509
SPBC800.10c	151.126	1.29985	0.236334	5.50005	3.79675e-08	2.52547e-07
SPBC83.04	20.636	1.97585	0.586556	3.36856	0.000755613	0.0023044
SPBC83.10	118.228	1.35682	0.276197	4.9125	8.99222e-07	4.77515e-06
SPBC83.18c	253.151	0.988623	0.20472	4.82914	1.37124e-06	7.04181e-06
SPBC839.11c	262.164	1.51991	0.272179	5.58422	2.34747e-08	1.6213e-07
SPBC839.12	75.4307	0.896925	0.30883	2.90427	0.00368115	0.00958427
SPBC839.16	2812.41	1.12419	0.144203	7.7959	6.39499e-15	1.09112e-13
SPBC887.10	686.338	0.726548	0.155961	4.65854	3.18458e-06	1.54332e-05
SPBC887.12	33.0295	3.53939	0.551072	6.42274	1.3384e-10	1.28428e-09
SPBC887.17	1919.52	0.72813	0.11668	6.24039	4.3648e-10	3.86664e-09
SPBC887.19	18.6169	1.64565	0.637983	2.57946	0.00989545	0.0229646
SPBC8D2.05c	164.99	1.19527	0.222236	5.3784	7.51524e-08	4.75224e-07
SPBC8D2.20c	1892.54	0.811809	0.102237	7.94043	2.01488e-15	3.59746e-14
SPBC902.02c	160.545	1.7763	0.244801	7.25611	3.98369e-13	5.44406e-12
SPBC902.03	413.325	0.834448	0.172535	4.8364	1.32211e-06	6.81988e-06
SPBC947.02	115.049	1.98211	0.300963	6.58588	4.52204e-11	4.61568e-10
SPBC947.04	99.5518	1.4504	0.406887	3.56463	0.000364372	0.00120007
SPBC947.08c	1100.22	0.806289	0.12114	6.65587	2.81631e-11	2.96381e-10
SPBC947.13	130.898	1.29603	0.326724	3.96674	7.28638e-05	0.000276269
SPBC9B6.06	803.94	0.855386	0.165051	5.18256	2.18857e-07	1.28659e-06
SPBC9B6.08	2147.9	1.31261	0.141048	9.3061	1.32614e-20	4.00411e-19
SPBP16F5.03c	1703	0.894724	0.177017	5.05446	4.31618e-07	2.42843e-06
SPBP16F5.06	453.914	0.858247	0.167388	5.12728	2.93951e-07	1.69522e-06
SPBP19A11.06	733.345	1.53365	0.254174	6.03386	1.6009e-09	1.30217e-08
SPBP22H7.02c	1482.76	1.0336	0.242399	4.26406	2.00747e-05	8.55026e-05
SPBP22H7.04	60.8456	3.15346	0.419171	7.52309	5.34946e-14	8.076e-13
SPBP23A10.04	203.513	0.81922	0.215217	3.80649	0.000140953	0.000503019
SPBP23A10.05	105.444	0.872196	0.285191	3.05828	0.0022261	0.00612495
SPBP23A10.07	2124.89	0.769161	0.142775	5.38722	7.15549e-08	4.53969e-07
SPBP23A10.15c	713.918	2.30938	0.38238	6.0395	1.54594e-09	1.25925e-08
SPBP23A10.16	668.733	1.48839	0.227976	6.52871	6.63371e-11	6.66491e-10
SPBP35G2.06c	231.963	1.09513	0.227384	4.81621	1.46312e-06	7.48697e-06
SPBP35G2.11c	106.166	1.52581	0.273703	5.57469	2.47977e-08	1.70284e-07
SPBP35G2.14	1445.78	2.19173	0.237708	9.22026	2.96392e-20	8.67661e-19
SPBP4H10.03	328.741	0.670002	0.191224	3.50376	0.000458741	0.0014665
SPBP4H10.06c	144.404	2.29223	0.269441	8.50737	1.77929e-17	4.024e-16
SPBP4H10.07	847.134	1.1628	0.160008	7.26713	3.67215e-13	5.04221e-12
SPBP4H10.16c	255.934	1.26152	0.194726	6.4784	9.26988e-11	9.0763e-10
SPBP8B7.09c	567.733	1.30253	0.166953	7.80178	6.10418e-15	1.05083e-13
SPBP8B7.14c	637.835	0.643742	0.122078	5.27318	1.34076e-07	8.14771e-07
SPBP8B7.16c	1332.1	0.948249	0.329086	2.88146	0.00395832	0.0102366
SPBP8B7.17c	187.939	1.27573	0.239092	5.33573	9.51624e-08	5.93941e-07
SPBP8B7.21	1033.02	0.839539	0.207444	4.04706	5.18639e-05	0.000201413
SPBP8B7.30c	375.914	0.690786	0.175263	3.94143	8.09983e-05	0.000303915
SPBPB10D8.03	63.09	3.9263	0.939049	4.18115	2.90044e-05	0.000120164
SPBPB10D8.07c	59.3818	0.952375	0.373934	2.54691	0.0108683	0.0250309
SPBPB2B2.05	8.8619	2.65541	1.00201	2.65008	0.00804734	0.019209
SPBPB2B2.11	4.21664	2.38428	1.092	2.18341	0.0290054	0.0590658
SPBPB2B2.19c	21.8862	2.31323	0.519275	4.45474	8.39953e-06	3.79625e-05
SPBPB8B6.04c	33.2279	2.54645	0.654021	3.89353	9.8794e-05	0.000363358
SPBPB8B6.06c	98.2943	0.584929	0.293679	1.99173	0.0464008	0.0881691
SPBPJ4664.02	553.438	1.99843	0.390365	5.11939	3.06525e-07	1.76069e-06
SPBPJ4664.04	1265.67	0.741064	0.127414	5.8162	6.01999e-09	4.53821e-08
SPBPJ4664.06	1486.55	0.671332	0.146024	4.5974	4.2779e-06	2.03218e-05
SPCC1020.02	129.339	1.71205	0.219887	7.78606	6.91312e-15	1.17605e-13
SPCC1020.10	1756.76	1.4136	0.194157	7.28067	3.3217e-13	4.58283e-12
SPCC10H11.01	1507.93	1.03567	0.132827	7.79708	6.33551e-15	1.08418e-13
SPCC1183.05c	52.4923	1.19497	0.280776	4.25595	2.08164e-05	8.8294e-05
SPCC11E10.02c	59.0905	2.27973	0.40177	5.67421	1.39332e-08	1.00065e-07
SPCC11E10.06c	355.333	0.646676	0.175653	3.68156	0.000231811	0.000791505
SPCC1223.06	241.646	0.894395	0.207027	4.32018	1.55904e-05	6.76015e-05
SPCC1223.08c	1994.65	0.594087	0.130196	4.56301	5.04251e-06	2.36232e-05
SPCC1223.11	645.626	1.94973	0.2713	7.18661	6.64196e-13	8.64655e-12
SPCC1223.13	202.028	2.10043	0.23201	9.05316	1.38891e-19	3.86948e-18
SPCC1235.02	1711.03	0.887287	0.23347	3.80044	0.000144441	0.000513874
SPCC1235.05c	478.377	0.953893	0.176843	5.39401	6.89032e-08	4.37627e-07
SPCC1235.10c	22.1247	1.3221	0.508132	2.60189	0.00927127	0.0216555
SPCC1259.08	3651.64	1.40956	0.119791	11.7669	5.78129e-32	4.44542e-30
SPCC1259.11c	107.709	1.81857	0.347402	5.23476	1.652e-07	9.9137e-07
SPCC126.01c	3.08462	3.54836	1.64324	2.15936	0.0308221	0.0621289
SPCC126.02c	124.477	1.56893	0.282916	5.54558	2.92973e-08	1.99582e-07
SPCC126.03	540.783	0.767993	0.16725	4.59188	4.39266e-06	2.0772e-05
SPCC126.07c	2942.69	1.34005	0.137253	9.76332	1.61773e-22	6.05809e-21
SPCC126.09	293.473	0.947949	0.250852	3.77891	0.000157514	0.000556267
SPCC126.14	46.2502	1.01306	0.362498	2.79466	0.00519546	0.0129763
SPCC1281.01	4271.7	0.593735	0.161695	3.67195	0.000240707	0.00081897
SPCC132.01c	225.53	0.949613	0.203934	4.65647	3.21679e-06	1.55631e-05
SPCC132.02	95.7108	1.60957	0.265355	6.06572	1.31367e-09	1.08694e-08
SPCC132.04c	418.68	0.933954	0.222683	4.1941	2.73961e-05	0.000114157
SPCC1322.03	18.7238	3.2009	0.581716	5.50251	3.74413e-08	2.49623e-07
SPCC1322.04	1748.71	0.738475	0.136053	5.42786	5.70326e-08	3.67084e-07
SPCC1322.12c	74.8112	3.15795	0.348937	9.05021	1.42696e-19	3.95638e-18
SPCC1322.14c	2179.78	0.874364	0.136814	6.39091	1.64902e-10	1.56929e-09
SPCC1322.15	504.654	0.682097	0.197231	3.45836	0.000543468	0.00170893
SPCC1322.16	765.033	0.692792	0.144687	4.78822	1.68265e-06	8.5346e-06
SPCC1393.02c	876.508	1.12215	0.170246	6.59137	4.35786e-11	4.45599e-10
SPCC1393.11	160.264	1.46406	0.244292	5.99307	2.05916e-09	1.64704e-08
SPCC1442.02	220.34	0.866815	0.218849	3.96079	7.47036e-05	0.000282583
SPCC1442.06	1153.17	0.667011	0.104982	6.35358	2.10356e-10	1.95665e-09
SPCC1450.11c	718.436	1.21502	0.181568	6.69186	2.20357e-11	2.36208e-10
SPCC1450.14c	1191.03	0.808316	0.172175	4.69474	2.66949e-06	1.31133e-05
SPCC1494.06c	932.543	0.872614	0.141409	6.17083	6.79332e-10	5.88245e-09
SPCC1494.07	965.015	0.950166	0.175459	5.41531	6.11824e-08	3.92195e-07
SPCC1494.11c	16.7958	1.52203	0.723439	2.10388	0.0353889	0.0701574
SPCC14G10.02	424.471	0.839983	0.199394	4.21268	2.52356e-05	0.000105612
SPCC162.02c	74.1413	0.935963	0.301723	3.10206	0.00192177	0.00535662
SPCC162.07	3710.16	1.46183	0.191596	7.62978	2.35156e-14	3.72567e-13
SPCC1620.01c	821.177	0.595018	0.188882	3.15021	0.00163155	0.00463277
SPCC1620.08	573.875	0.839571	0.138298	6.07074	1.27319e-09	1.058e-08
SPCC1620.14c	1680.15	1.50063	0.168983	8.88037	6.66382e-19	1.76286e-17
SPCC1672.01	58.895	1.89195	0.386482	4.89531	9.81515e-07	5.18827e-06
SPCC1672.06c	218.684	1.84127	0.261909	7.0302	2.06243e-12	2.54146e-11
SPCC1672.10	97.3569	0.808888	0.275775	2.93314	0.00335552	0.00880805
SPCC1672.11c	837.495	1.13092	0.11877	9.5219	1.70049e-21	5.73492e-20
SPCC1682.06	201.324	2.29365	0.282705	8.11325	4.92832e-16	9.50556e-15
SPCC1682.07	172.325	0.606541	0.224518	2.70153	0.00690221	0.0167671
SPCC1682.12c	3.0731	3.54185	1.50819	2.34841	0.0188539	0.0406276
SPCC1682.13	43.7126	1.64433	0.586315	2.80451	0.00503933	0.0126191
SPCC1682.15	686.331	1.34272	0.124752	10.7631	5.14053e-27	3.02505e-25
SPCC16A11.09c	893.568	0.593867	0.160268	3.70546	0.00021101	0.000727807
SPCC16A11.15c	920.022	0.88083	0.17172	5.12946	2.90582e-07	1.67746e-06
SPCC16C4.09	2077.45	1.14689	0.219047	5.23581	1.64266e-07	9.86792e-07
SPCC16C4.17	30.5315	2.20519	0.532047	4.14474	3.40201e-05	0.00013836
SPCC16C4.21	33.3831	1.52039	0.476709	3.18935	0.00142593	0.00410347
SPCC1739.03	200.852	1.13001	0.226968	4.97872	6.40048e-07	3.49873e-06
SPCC1739.04c	46.5724	3.10049	0.423485	7.32136	2.45465e-13	3.47813e-12
SPCC1739.10	2388.67	1.79062	0.190159	9.41644	4.66629e-21	1.50338e-19
SPCC1739.12	2178.85	1.2058	0.209807	5.74719	9.07377e-09	6.69161e-08
SPCC1739.14	428.566	1.97325	0.231335	8.52984	1.46545e-17	3.34041e-16
SPCC1742.01	614.715	1.31745	0.150341	8.76306	1.90019e-18	4.74388e-17
SPCC1753.02c	1172.26	0.597323	0.195758	3.05133	0.00227832	0.00625371
SPCC1795.02c	1260.23	0.961912	0.139369	6.90193	5.13002e-12	5.96469e-11
SPCC1795.09	320.931	1.48463	0.23313	6.36824	1.91209e-10	1.79887e-09
SPCC1795.10c	644.101	1.34211	0.211168	6.35562	2.07582e-10	1.93397e-09
SPCC1795.11	21189.9	0.893885	0.137384	6.50646	7.69434e-11	7.62427e-10
SPCC18.03	2819.88	0.647567	0.183679	3.52554	0.000422616	0.00136539
SPCC18.04	69.4417	2.30183	0.38907	5.91623	3.29395e-09	2.55669e-08
SPCC18.06c	656.957	1.00187	0.16447	6.0915	1.11858e-09	9.40355e-09
SPCC18.07	216.615	0.917628	0.246959	3.71571	0.000202635	0.000700179
SPCC18.11c	45.6363	1.74515	0.354078	4.92872	8.27716e-07	4.43216e-06
SPCC18.18c	14.4927	2.02803	0.608508	3.3328	0.000859779	0.00259463
SPCC1840.02c	4186.41	1.02991	0.223473	4.60864	4.05309e-06	1.93015e-05
SPCC1840.08c	50.2449	1.13996	0.383575	2.97194	0.00295925	0.00791192
SPCC1840.10	158.653	1.63448	0.216477	7.55037	4.3404e-14	6.6928e-13
SPCC188.09c	74.7469	1.35043	0.383493	3.52139	0.000429285	0.00138237
SPCC188.10c	233.008	0.790001	0.201739	3.91596	9.00452e-05	0.000334595
SPCC188.14	46.4726	1.00689	0.505091	1.99348	0.046209	0.0879206
SPCC1884.01	32.9018	1.96351	0.495817	3.96014	7.49045e-05	0.000283076
SPCC1884.02	48.5551	1.96062	0.424684	4.61666	3.89968e-06	1.86635e-05
SPCC18B5.03	2332.2	1.39408	0.219627	6.34747	2.18892e-10	2.0295e-09
SPCC18B5.08c	335.931	1.19147	0.20238	5.8873	3.92555e-09	3.02252e-08
SPCC1902.01	2972.9	0.678852	0.155895	4.35455	1.33341e-05	5.83885e-05
SPCC191.02c	167.272	1.35106	0.2953	4.57521	4.75734e-06	2.2368e-05
SPCC191.03c	394.673	1.13636	0.272626	4.16821	3.06998e-05	0.000126371
SPCC191.07	5135.44	1.24611	0.132407	9.4112	4.90481e-21	1.56277e-19
SPCC1919.05	97.546	0.700253	0.254489	2.7516	0.00593048	0.0145847
SPCC1919.08c	149.548	0.748467	0.264553	2.82918	0.00466674	0.0118247
SPCC1919.12c	346.299	0.846328	0.159672	5.30042	1.15539e-07	7.11111e-07
SPCC23B6.03c	122.347	0.966124	0.244176	3.95667	7.60012e-05	0.000286845
SPCC23B6.04c	3416.82	0.930184	0.112074	8.29976	1.0432e-16	2.21181e-15
SPCC23B6.05c	99.1253	1.74826	0.314875	5.55224	2.82032e-08	1.93169e-07
SPCC24B10.02c	492.745	0.957166	0.159604	5.99712	2.00845e-09	1.60871e-08
SPCC24B10.08c	399.332	0.953155	0.18548	5.13885	2.76424e-07	1.59893e-06
SPCC24B10.16c	493.632	0.622753	0.179585	3.46773	0.000524867	0.00165314
SPCC24B10.19c	69.6752	1.05865	0.294287	3.59735	0.000321477	0.00106733
SPCC24B10.22	441.71	0.801631	0.214939	3.72957	0.000191804	0.000665144
SPCC285.05	116.075	0.841984	0.289039	2.91304	0.00357924	0.00934427
SPCC285.14	63.7499	1.44688	0.326002	4.43825	9.06922e-06	4.06704e-05
SPCC285.16c	204.461	1.33306	0.287929	4.62984	3.65951e-06	1.7587e-05
SPCC297.03	887.535	1.91103	0.174781	10.9338	7.94075e-28	5.14543e-26
SPCC297.05	23.5776	1.82681	0.485368	3.76376	0.000167378	0.000588219
SPCC306.02c	2110.18	0.65564	0.2233	2.93613	0.00332331	0.00874657
SPCC306.04c	852.308	0.870042	0.130482	6.66791	2.59476e-11	2.75073e-10
SPCC306.05c	371.983	0.9501	0.259142	3.66633	0.000246057	0.000836189
SPCC306.09c	901.233	1.83048	0.209593	8.73349	2.46933e-18	6.05985e-17
SPCC31H12.03c	693.008	0.731067	0.131805	5.54658	2.91319e-08	1.98821e-07
SPCC31H12.06	102.776	0.811023	0.284586	2.84983	0.00437421	0.0111357
SPCC31H12.07	140.187	1.24444	0.258314	4.81757	1.45318e-06	7.44273e-06
SPCC31H12.08c	837.349	2.25532	0.220927	10.2085	1.81707e-24	8.25124e-23
SPCC320.03	789.313	1.03094	0.168642	6.11319	9.76569e-10	8.24579e-09
SPCC320.08	878.74	1.67998	0.213496	7.8689	3.57771e-15	6.25233e-14
SPCC320.12	194.641	1.03196	0.259378	3.9786	6.93232e-05	0.000263018
SPCC320.13c	30.3494	1.40864	0.497161	2.83338	0.0046059	0.0116963
SPCC330.08	704.701	0.729551	0.152906	4.77123	1.83107e-06	9.22253e-06
SPCC330.09	2442.2	0.882056	0.220283	4.00419	6.22291e-05	0.000238773
SPCC330.11	1357.23	1.44078	0.190725	7.55426	4.2124e-14	6.51285e-13
SPCC338.13	167.853	1.97697	0.208904	9.46353	2.97709e-21	9.69995e-20
SPCC338.16	65.1527	1.53739	0.33898	4.53534	5.75116e-06	2.65761e-05
SPCC417.02	179.444	1.31565	0.23332	5.63882	1.71223e-08	1.20862e-07
SPCC417.05c	345.912	2.21025	0.173641	12.7289	4.08803e-37	4.06477e-35
SPCC417.10	320.033	0.625071	0.186657	3.34877	0.000811707	0.00246374
SPCC417.16	6836.72	0.815877	0.235296	3.46745	0.000525424	0.00165399
SPCC4B3.02c	69.4669	1.20016	0.337551	3.55549	0.000377273	0.00123762
SPCC4B3.03c	3311.33	0.611961	0.131327	4.65984	3.16448e-06	1.53487e-05
SPCC4B3.07	1432.76	1.17047	0.16563	7.06673	1.58622e-12	1.98003e-11
SPCC4B3.12	122.237	1.07535	0.321639	3.34334	0.000827763	0.0025072
SPCC4B3.15	898.325	0.706327	0.118077	5.98195	2.20488e-09	1.75872e-08
SPCC4E9.02	399.232	0.794763	0.154193	5.15433	2.54538e-07	1.48125e-06
SPCC4F11.02	172.96	1.06165	0.225637	4.70511	2.53727e-06	1.25171e-05
SPCC4G3.03	413.751	0.968789	0.154994	6.25048	4.09189e-10	3.64166e-09
SPCC4G3.07c	459.997	1.3137	0.187798	6.99528	2.64734e-12	3.22093e-11
SPCC4G3.08	1073.57	0.803803	0.144189	5.57465	2.48029e-08	1.70284e-07
SPCC4G3.09c	1786.12	1.08156	0.195457	5.53346	3.13979e-08	2.12775e-07
SPCC4G3.12c	1113.79	0.881167	0.257068	3.42776	0.000608587	0.00189715
SPCC4G3.16	16.3891	1.62127	0.706692	2.29416	0.0217813	0.0459446
SPCC4G3.18	96.9714	1.90223	0.336562	5.65194	1.58647e-08	1.12587e-07
SPCC4G3.19	193.897	0.977819	0.211823	4.6162	3.90824e-06	1.86889e-05
SPCC550.13	1230.24	1.33363	0.154969	8.60579	7.57909e-18	1.78403e-16
SPCC550.14	1195.02	0.767075	0.136651	5.61339	1.98396e-08	1.38517e-07
SPCC550.15c	756.076	1.14884	0.278214	4.12935	3.63796e-05	0.000146611
SPCC553.03	323.353	0.612049	0.159478	3.83783	0.000124124	0.000447669
SPCC553.07c	511.81	1.12439	0.172063	6.53478	6.3701e-11	6.42244e-10
SPCC553.08c	3.80754	3.43812	1.62723	2.11286	0.0346127	0.0689742
SPCC553.12c	334.346	1.81167	0.227289	7.97076	1.57695e-15	2.85984e-14
SPCC569.06	979.04	1.03201	0.134739	7.65932	1.86914e-14	3.01098e-13
SPCC569.07	277.341	0.655064	0.175336	3.73605	0.000186934	0.00065139
SPCC569.08c	55.5327	0.875656	0.316637	2.76549	0.00568373	0.0140558
SPCC576.01c	772.212	0.885657	0.146274	6.05477	1.40621e-09	1.15357e-08
SPCC576.10c	307.575	1.65908	0.283869	5.84455	5.07949e-09	3.86456e-08
SPCC584.01c	352.075	1.28049	0.254332	5.0347	4.78605e-07	2.67453e-06
SPCC584.05	69.5445	1.39552	0.32163	4.3389	1.432e-05	6.25157e-05
SPCC584.11c	1011.4	0.642764	0.123616	5.1997	1.99609e-07	1.18066e-06
SPCC584.13	9.52899	1.55687	0.679451	2.29137	0.0219422	0.0462671
SPCC594.05c	92.3302	1.22652	0.296978	4.12999	3.62782e-05	0.000146305
SPCC5E4.04	220.493	0.9002	0.227704	3.95338	7.70565e-05	0.000290258
SPCC61.02	212.548	1.63608	0.230473	7.09881	1.25839e-12	1.58453e-11
SPCC61.05	371.348	1.52794	0.211731	7.2164	5.338e-13	7.04444e-12
SPCC613.03	590.233	0.648116	0.216745	2.99022	0.00278776	0.0074951
SPCC622.11	737.156	0.859105	0.223288	3.84752	0.000119319	0.000431417
SPCC622.15c	685.326	2.58551	0.251485	10.2809	8.58804e-25	4.19722e-23
SPCC622.16c	79.4947	1.65684	0.392034	4.22625	2.37616e-05	9.98783e-05
SPCC63.02c	1792.99	1.11445	0.2398	4.6474	3.36139e-06	1.62355e-05
SPCC63.08c	1303.28	0.960023	0.133398	7.19668	6.16971e-13	8.06819e-12
SPCC63.11	716.828	1.13626	0.25097	4.52746	5.96965e-06	2.75195e-05
SPCC63.13	23.1592	1.45843	0.413718	3.52519	0.000423175	0.00136567
SPCC645.03c	3033.23	0.960711	0.141457	6.79153	1.10953e-11	1.22815e-10
SPCC645.05c	660.149	1.01182	0.143168	7.06732	1.5795e-12	1.98003e-11
SPCC645.07	799.123	1.6054	0.230802	6.95574	3.50725e-12	4.17899e-11
SPCC645.09	39.1606	0.853803	0.417452	2.04527	0.0408279	0.0790115
SPCC645.13	1502.21	0.736063	0.177434	4.14838	3.34837e-05	0.00013637
SPCC70.03c	3459.16	1.33029	0.382807	3.4751	0.000510654	0.00161455
SPCC70.09c	463.871	2.03122	0.560108	3.62649	0.000287301	0.000962733
SPCC70.10	424.779	1.27533	0.28415	4.48823	7.18179e-06	3.27669e-05
SPCC737.05	526.438	0.653565	0.184456	3.54321	0.000395283	0.0012914
SPCC737.09c	141.904	2.0615	0.272766	7.55777	4.10043e-14	6.35676e-13
SPCC757.04	521.881	0.638725	0.1451	4.40196	1.07278e-05	4.76266e-05
SPCC757.07c	4728.1	1.17234	0.183994	6.37161	1.87053e-10	1.76552e-09
SPCC757.11c	449.25	0.849907	0.157232	5.40544	6.46506e-08	4.11978e-07
SPCC757.13	116.046	0.790543	0.277236	2.85152	0.00435108	0.0110882
SPCC777.13	680.989	0.667401	0.105867	6.30416	2.89765e-10	2.63576e-09
SPCC790.02	396.359	0.611044	0.188513	3.24138	0.00118953	0.00348932
SPCC794.01c	371.11	0.904096	0.24063	3.7572	0.000171825	0.000602013
SPCC794.04c	368.908	0.928935	0.287535	3.23069	0.00123492	0.0036078
SPCC794.06	83.0902	0.908507	0.334495	2.71606	0.00660644	0.0160892
SPCC794.08	1695.45	0.651033	0.159233	4.08855	4.34081e-05	0.000171697
SPCC794.11c	160.272	0.643255	0.241121	2.66776	0.00763578	0.0183558
SPCC794.16	41.9217	1.11088	0.451031	2.46297	0.0137791	0.0308837
SPCC825.01	72.946	0.988961	0.328789	3.00789	0.00263068	0.00711259
SPCC825.03c	2140.14	1.57934	0.21436	7.36772	1.73576e-13	2.4839e-12
SPCC962.03c	706.146	1.28686	0.17751	7.24948	4.18361e-13	5.65032e-12
SPCC965.10	232.74	2.76747	0.230325	12.0155	2.94636e-33	2.49877e-31
SPCC965.11c	63.5868	0.70679	0.344892	2.04931	0.0404318	0.0783239
SPCC970.04c	660.497	0.651793	0.160885	4.0513	5.09346e-05	0.000198071
SPCC970.07c	474.646	1.08723	0.237639	4.57514	4.75906e-06	2.2368e-05
SPCC970.08	507.34	2.27251	0.273794	8.30005	1.04064e-16	2.21181e-15
SPCC970.10c	53.4727	1.95056	0.456055	4.27704	1.89398e-05	8.10875e-05
SPCP1E11.04c	1416.52	0.776255	0.221149	3.5101	0.000447944	0.0014361
SPCP1E11.05c	186.917	1.21548	0.195057	6.23142	4.62229e-10	4.07596e-09
SPCP1E11.06	1412.49	0.611838	0.110846	5.51971	3.39557e-08	2.29569e-07
SPCP25A2.02c	409.334	2.21916	0.215704	10.288	7.98351e-25	3.93512e-23
SPCPB16A4.05c	2.93537	3.26294	1.54978	2.10542	0.0352551	0.0699524

### Sheet: Table 2
gene	baseMean	log2FoldChange	lfcSE	stat	pvalue	padj
SPNCRNA.7621	56.0855	-0.730106	0.294997	-2.47496	0.0133251	0.0300063
SPNCRNA.477	417.346	-2.51248	0.255765	-9.82339	8.9288e-23	3.47922e-21
SPNCRNA.1282	99.0913	-1.10547	0.301718	-3.66392	0.000248388	0.000843116
SPNCRNA.7701	54.0322	-0.941642	0.427046	-2.20501	0.0274533	0.056383
SPNCRNA.7659	332.76	-1.09713	0.252846	-4.33911	1.43064e-05	6.25036e-05
SPNCRNA.6772	9.6747	-2.00662	0.971852	-2.06474	0.038948	0.0759021
SPNCRNA.6769	9.8018	-1.39771	0.65241	-2.14238	0.0321628	0.0646281
SPNCRNA.6692	10.163	-3.2164	0.872443	-3.68666	0.000227217	0.000778123
SPNCRNA.6693	71.9127	-1.86041	0.341385	-5.44959	5.0486e-08	3.27506e-07
SPNCRNA.7069	11.9235	-1.40777	0.629327	-2.23694	0.0252901	0.0524445
SPNCRNA.7053	7.39904	-3.70591	1.36018	-2.72457	0.00643845	0.0157067
SPNCRNA.1102	114.218	-0.848312	0.280849	-3.02053	0.00252336	0.00685131
SPNCRNA.1202	275.867	-1.17161	0.20077	-5.83555	5.36125e-09	4.07356e-08
SPNCRNA.7768	22.5646	-1.26155	0.528785	-2.38575	0.0170445	0.0372756
SPNCRNA.6777	353.931	-0.604426	0.171797	-3.51826	0.00043439	0.00139717
SPNCRNA.7246	3.30167	-3.40079	1.37166	-2.47933	0.0131628	0.0296589
SPNCRNA.6868	180.165	-1.74247	0.219171	-7.95028	1.86094e-15	3.35377e-14
SPNCRNA.1187	1128.32	-1.25387	0.18659	-6.71992	1.81823e-11	1.971e-10
SPNCRNA.6836	20.2076	-1.02893	0.513878	-2.00228	0.0452546	0.0864673
SPNCRNA.1239	54.6025	-1.0701	0.445143	-2.40395	0.0162188	0.0357
SPNCRNA.7383	6.60341	-1.94291	0.972311	-1.99824	0.0456906	0.0871354
SPNCRNA.516	12.8353	-1.98057	0.693385	-2.85638	0.00428495	0.010947
SPNCRNA.7569	7.90738	-1.98398	0.95014	-2.08809	0.0367895	0.0724112
SPNCRNA.7092	7.43222	-1.99495	0.875228	-2.27934	0.0226467	0.0476133
SPNCRNA.7071	125.035	-1.16644	0.318804	-3.65878	0.000253416	0.000858161
SPNCRNA.7070	5.18438	-2.59207	1.2518	-2.07067	0.0383893	0.0749716
SPNCRNA.7715	73.1508	-1.71315	0.316668	-5.40992	6.30521e-08	4.02603e-07
SPNCRNA.7046	7.55167	-2.06225	0.895841	-2.30203	0.0213334	0.045165
SPNCRNA.7302	37.7502	-1.0538	0.422521	-2.49409	0.0126282	0.0286198
SPNCRNA.1159	108.754	-0.721132	0.229969	-3.13579	0.00171394	0.00483339
SPNCRNA.4838	5.55572	-2.1947	0.927274	-2.36683	0.0179412	0.0389706
SPNCRNA.1696	122.862	-0.754373	0.325906	-2.3147	0.0206295	0.0438682
SPNCRNA.4540	43.1856	-1.33364	0.417178	-3.1968	0.00138961	0.00400895
SPNCRNA.1304	42.7568	-1.09332	0.482682	-2.2651	0.0235066	0.0491703
SPNCRNA.4549	59.1384	-1.63006	0.442555	-3.68329	0.000230246	0.00078756
SPNCRNA.5871	149.107	-2.31169	0.262753	-8.79795	1.39337e-18	3.52437e-17
SPNCRNA.1468	22.4704	-1.51554	0.499793	-3.03233	0.00242673	0.00660872
SPNCRNA.5079	8.0644	-2.5989	0.941127	-2.76148	0.00575403	0.0142053
SPNCRNA.4923	61.7163	-1.00626	0.339958	-2.95996	0.00307683	0.00817699
SPNCRNA.5780	73.9053	-0.721814	0.320098	-2.25498	0.0241347	0.0503494
SPNCRNA.5057	36.356	-1.62442	0.427797	-3.79717	0.000146357	0.000520049
SPNCRNA.1471	14.8984	-1.43912	0.599264	-2.40149	0.0163286	0.0359006
SPNCRNA.5765	31.6158	-0.89097	0.441692	-2.01717	0.0436773	0.0837947
SPNCRNA.6097	9.27267	-1.62758	0.809434	-2.01076	0.0443508	0.0848329
SPNCRNA.1522	35.7923	-1.65829	0.424265	-3.90863	9.28208e-05	0.000343457
SPNCRNA.1436	394.913	-1.00056	0.192349	-5.20181	1.97352e-07	1.17091e-06
SPNCRNA.5197	15.6302	-1.53134	0.710405	-2.15559	0.0311154	0.0626763
SPNCRNA.1549	127.643	-0.823977	0.242654	-3.39569	0.000684565	0.00211456
SPNCRNA.5944	8.23422	-1.98736	0.842171	-2.3598	0.0182847	0.0395975
SPNCRNA.5947	21.9824	-1.64862	0.514414	-3.20484	0.00135136	0.00391228
SPNCRNA.5318	138.064	-0.903916	0.261867	-3.45181	0.000556834	0.0017481
SPNCRNA.1442	712.847	-1.14523	0.15008	-7.6308	2.33309e-14	3.70659e-13
SPNCRNA.6366	10.2723	-1.92935	0.775429	-2.4881	0.0128426	0.0290445
SPNCRNA.1533	214.394	-1.32249	0.255621	-5.17363	2.29584e-07	1.34281e-06
SPNCRNA.1499	19.6936	-2.01849	0.747988	-2.69855	0.00696415	0.0169104
SPNCRNA.6305	49.3777	-0.86908	0.395919	-2.19509	0.0281569	0.0576431
SPNCRNA.6400	27.1802	-1.01956	0.447353	-2.27909	0.022662	0.0476282
SPNCRNA.5625	4.22454	-3.30616	1.41396	-2.33823	0.0193753	0.0416309
SPNCRNA.393	4.00158	-2.06651	1.06764	-1.93559	0.0529181	0.0989554
SPNCRNA.6064	32.3281	-1.38455	0.457905	-3.02366	0.00249734	0.00678706
SPNCRNA.6077	78.4393	-1.87524	0.328825	-5.70286	1.17812e-08	8.55698e-08
SPNCRNA.5167	18.2221	-1.94771	0.690221	-2.82187	0.00477447	0.0120501
SPNCRNA.301	50.7312	-0.682367	0.285802	-2.38755	0.016961	0.0371211
SPNCRNA.1337	27.3037	-1.76221	0.426037	-4.13628	3.52977e-05	0.000142939
SPNCRNA.5008	10.2002	-2.27003	0.94953	-2.39068	0.016817	0.0368339
SPNCRNA.1489	339.002	-0.883291	0.164784	-5.3603	8.30845e-08	5.23659e-07
SPNCRNA.5897	66.3924	-1.03763	0.286315	-3.62408	0.000289997	0.000970639
SPNCRNA.5578	33.0807	-1.47685	0.461545	-3.1998	0.00137524	0.00397544
SPNCRNA.1479	449.244	-3.05086	0.234267	-13.023	9.05494e-39	9.49451e-37
SPNCRNA.441	16.3815	-1.56869	0.487948	-3.21487	0.00130504	0.00379151
SPNCRNA.5542	5.89267	-4.40134	1.47223	-2.98958	0.00279365	0.00750745
SPNCRNA.5537	30.2662	-5.08603	0.782759	-6.49757	8.16302e-11	8.0472e-10
SPNCRNA.5216	10.5899	-2.04646	0.903369	-2.26537	0.0234902	0.0491538
SPNCRNA.1324	32.8309	-1.37363	0.450125	-3.05167	0.00227571	0.00624953
SPNCRNA.4846	49.4598	-1.05464	0.356156	-2.96118	0.00306464	0.00814836
SPNCRNA.6159	235.844	-0.82628	0.18816	-4.39138	1.12635e-05	4.98517e-05
SPNCRNA.1350	272.22	-1.96535	0.223415	-8.79688	1.40674e-18	3.54265e-17
SPNCRNA.3215	37.6737	-1.19426	0.509257	-2.34511	0.0190214	0.0409163
SPNCRNA.954	57.8032	-1.42208	0.342226	-4.15539	3.24729e-05	0.000132534
SPNCRNA.4400	15.9562	-1.27608	0.572668	-2.2283	0.0258605	0.0534352
SPNCRNA.907	164.377	-0.650832	0.223697	-2.90943	0.00362084	0.00943578
SPNCRNA.2885	14.0477	-1.51793	0.631101	-2.40521	0.0161633	0.0356186
SPNCRNA.903	190.934	-1.10888	0.208854	-5.30936	1.10011e-07	6.77814e-07
SPNCRNA.1042	724.649	-1.98743	0.140866	-14.1086	3.35978e-45	4.96816e-43
SPNCRNA.625	191.769	-0.636222	0.201409	-3.15885	0.00158394	0.00451759
SPNCRNA.972	15.6043	-1.20609	0.571861	-2.10905	0.0349399	0.0694822
SPNCRNA.3402	11.6996	-2.23334	0.824346	-2.70923	0.00674405	0.0164174
SPNCRNA.2763	10.5027	-1.85381	0.696159	-2.66291	0.00774692	0.018592
SPNCRNA.198	3.8041	-2.90287	1.38553	-2.09513	0.0361596	0.0714153
SPNCRNA.844	1646.83	-1.17771	0.134694	-8.74361	2.25788e-18	5.56461e-17
SPNCRNA.249	41.6725	-1.28846	0.548552	-2.34884	0.0188321	0.0405998
SPNCRNA.2674	8.49784	-3.77259	1.09949	-3.4312	0.000600917	0.00187628
SPNCRNA.173	21.6952	-1.74523	0.535888	-3.2567	0.00112715	0.00333348
SPNCRNA.940	43.4904	-1.23759	0.421979	-2.93282	0.00335894	0.008813
SPNCRNA.3707	3.37516	-2.87515	1.37134	-2.09659	0.0360296	0.0712316
SPNCRNA.1019	4.6135	-2.6519	1.12847	-2.34999	0.0187741	0.0404901
SPNCRNA.530	32.4617	-1.03962	0.43883	-2.36907	0.017833	0.0388088
SPNCRNA.3416	23.2552	-2.28004	0.707764	-3.22147	0.00127535	0.00371274
SPNCRNA.2926	27.6289	-1.04851	0.513023	-2.04378	0.0409748	0.0791631
SPNCRNA.2923	1519.14	-2.33783	0.243765	-9.59052	8.76413e-22	3.02651e-20
SPNCRNA.2746	42.2375	-2.33246	0.449875	-5.18468	2.16388e-07	1.27337e-06
SPNCRNA.2478	3.85949	-3.83937	1.89378	-2.02736	0.042626	0.0820094
SPNCRNA.660	9.09286	-1.60182	0.769704	-2.08109	0.037426	0.0733635
SPNCRNA.2220	9.29327	-2.10535	0.825048	-2.55179	0.0107171	0.0247124
SPNCRNA.2192	17.1295	-2.19796	0.672127	-3.27016	0.00107486	0.00320015
SPNCRNA.2194	16.7	-1.51	0.586183	-2.57599	0.00999549	0.0231595
SPNCRNA.650	174.956	-1.74721	0.311904	-5.60176	2.12185e-08	1.4743e-07
SPNCRNA.3964	11.6992	-2.44632	0.939232	-2.60459	0.00919832	0.0215287
SPNCRNA.3969	18.8264	-1.32454	0.628663	-2.10691	0.0351253	0.0697547
SPNCRNA.2954	18.66	-4.20498	0.878964	-4.78402	1.71823e-06	8.69978e-06
SPNCRNA.3076	93.8016	-0.876447	0.269466	-3.25253	0.00114384	0.00337764
SPNCRNA.3067	4.80983	-2.8199	1.15709	-2.43705	0.0148075	0.0329709
SPNCRNA.2327	693.712	-2.06599	0.157099	-13.1509	1.68198e-39	1.83019e-37
SPNCRNA.2426	8.47902	-2.61683	0.941918	-2.7782	0.00546616	0.0135818
SPNCRNA.2626	35.1319	-1.24236	0.451259	-2.75311	0.00590325	0.0145301
SPNCRNA.58	172.929	-1.36058	0.21692	-6.27225	3.55866e-10	3.2117e-09
SPNCRNA.3888	141.863	-1.31394	0.242841	-5.41072	6.27719e-08	4.01336e-07
SPNCRNA.915	12.6635	-2.6725	0.833839	-3.20505	0.0013504	0.00391147
SPNCRNA.3817	31.3191	-2.50957	0.498104	-5.03824	4.69832e-07	2.63316e-06
SPNCRNA.3813	96.8747	-0.685002	0.301648	-2.27086	0.0231552	0.0485585
SPNCRNA.3111	147.843	-0.622721	0.263836	-2.36026	0.0182622	0.0395744
SPNCRNA.96	124.129	-1.05519	0.297285	-3.54942	0.000386077	0.00126291
SPNCRNA.760	39.9143	-0.880675	0.399485	-2.20452	0.0274875	0.0564321
SPNCRNA.917	175.611	-1.64478	0.298911	-5.50256	3.74308e-08	2.49623e-07
SPNCRNA.2982	4.8775	-4.40675	1.41216	-3.12058	0.00180494	0.00505787
SPNCRNA.1022	5.86352	-2.20038	0.997073	-2.20684	0.0273256	0.0561405
SPNCRNA.2402	22.6615	-2.39445	0.500067	-4.78826	1.68231e-06	8.5346e-06
SPNCRNA.2401	78.2986	-1.54865	0.298128	-5.19457	2.05193e-07	1.21245e-06
SPNCRNA.3080	12.9762	-1.61937	0.675873	-2.39597	0.0165764	0.0363484
SPNCRNA.261	84.7643	-1.23967	0.283422	-4.37395	1.22019e-05	5.36752e-05
SPNCRNA.190	29.936	-1.97115	0.505554	-3.89899	9.65966e-05	0.000356185
SPNCRNA.2834	159.564	-0.661859	0.245736	-2.69337	0.00707334	0.0171611
SPNCRNA.178	523.169	-1.42206	0.195251	-7.28325	3.25883e-13	4.51468e-12
SPNCRNA.2448	30.6477	-1.2244	0.428447	-2.85777	0.00426632	0.0109108
SPNCRNA.4062	21.9581	-1.5351	0.532467	-2.883	0.00393903	0.0101913
SPNCRNA.4303	6.96141	-3.43924	1.05993	-3.24477	0.00117546	0.00345507
SPNCRNA.2050	18.0325	-2.26546	0.582136	-3.89162	9.95753e-05	0.000365765
SPNCRNA.21	6.3391	-2.23386	0.884708	-2.52497	0.0115707	0.0265004
SPNCRNA.6770	46.9355	-1.03695	0.396713	-2.61386	0.00895268	0.021022
SPNCRNA.1133	863.632	-1.12612	0.271157	-4.15301	3.28135e-05	0.00013383
SPNCRNA.1132	8.27079	-2.78377	0.836129	-3.32935	0.000870491	0.00262421
SPNCRNA.7068	16.7982	-3.10092	0.763312	-4.06246	4.8559e-05	0.000189333
SPNCRNA.7355	330.236	-1.10288	0.222691	-4.9525	7.32652e-07	3.95248e-06
SPNCRNA.7630	3.36986	-3.12184	1.42621	-2.18891	0.0286036	0.0584126
SPNCRNA.7761	3.77858	-6.1319	1.80501	-3.39716	0.000680897	0.00210662
SPNCRNA.7266	24.8295	-1.41202	0.446426	-3.16295	0.00156181	0.0044567
SPNCRNA.1121	73.771	-1.36107	0.30388	-4.47899	7.49976e-06	3.41097e-05
SPNCRNA.7460	17.0998	-1.99632	0.761309	-2.62222	0.00873601	0.0205803
SPNCRNA.1216	55.1264	-0.989267	0.344185	-2.87423	0.0040501	0.0104505
SPNCRNA.1215	589.777	-0.785379	0.127352	-6.16701	6.95938e-10	6.0172e-09
SPNCRNA.6713	40.4809	-1.35548	0.384007	-3.52983	0.000415832	0.00134876
SPNCRNA.6722	26.4589	-2.48709	0.586469	-4.24079	2.22736e-05	9.39663e-05
SPNCRNA.6945	182.842	-1.14702	0.225763	-5.08062	3.76204e-07	2.1333e-06
SPNCRNA.6847	383.58	-1.03092	0.227135	-4.53881	5.65714e-06	2.62257e-05
SPNCRNA.7510	12.6764	-2.52092	0.873717	-2.88528	0.00391063	0.0101224
SPNCRNA.7502	123.518	-0.871944	0.305543	-2.85375	0.00432066	0.0110204
SPNCRNA.7107	2.81126	-4.67255	1.77563	-2.63149	0.00850126	0.0201425
SPNCRNA.1223	111.776	-2.33595	0.266784	-8.75596	2.02378e-18	5.03067e-17
SPNCRNA.7471	133.932	-1.1707	0.242994	-4.81781	1.45141e-06	7.44027e-06
SPNCRNA.7402	6.07852	-2.05257	0.944581	-2.17299	0.0297808	0.0603464
SPNCRNA.7692	85.1456	-1.37164	0.300866	-4.55896	5.14075e-06	2.40444e-05
SPNCRNA.7731	26.255	-1.49585	0.592002	-2.52677	0.0115117	0.0263759
SPNCRNA.7599	12.1855	-2.164	0.691968	-3.12731	0.00176414	0.00495558
SPNCRNA.6971	5.05077	-2.13022	1.06154	-2.00673	0.0447787	0.0856229
SPNCRNA.7093	10.5743	-1.91609	0.80918	-2.36795	0.0178872	0.0388826
SPNCRNA.466	7.40267	-3.12198	0.917683	-3.40202	0.000668892	0.0020717
SPNCRNA.1229	26.7968	-2.13186	0.587139	-3.63094	0.000282396	0.000948502
SPNCRNA.1227	20.1428	-1.00573	0.507655	-1.98114	0.0475761	0.0900463
SPNCRNA.1209	13.8344	-2.22366	0.631475	-3.52138	0.00042931	0.00138237
SPNCRNA.7305	41.632	-1.32909	0.447366	-2.97092	0.00296914	0.00793467
SPNCRNA.7172	45.2749	-1.42464	0.354846	-4.01482	5.94915e-05	0.00022903
SPNCRNA.1118	22.4818	-5.27667	0.930536	-5.67057	1.42324e-08	1.01834e-07
SPNCRNA.4830	90.6722	-0.813609	0.334721	-2.43071	0.0150693	0.0334764
SPNCRNA.1301	37.678	-2.16929	0.508339	-4.26741	1.97755e-05	8.43528e-05
SPNCRNA.6236	7.62731	-4.89027	1.60096	-3.0546	0.00225364	0.00619482
SPNCRNA.1558	658.6	-2.46228	0.222593	-11.0618	1.92136e-28	1.28843e-26
SPNCRNA.1695	20.7449	-2.85875	0.67419	-4.24028	2.23244e-05	9.41118e-05
SPNCRNA.1482	30.9657	-2.6149	0.593326	-4.4072	1.04717e-05	4.65616e-05
SPNCRNA.1378	5.87619	-3.50436	1.1511	-3.04434	0.00233188	0.00637949
SPNCRNA.4793	111.763	-1.4053	0.336074	-4.18151	2.89577e-05	0.000120057
SPNCRNA.5235	16.7412	-1.53852	0.571981	-2.68982	0.00714909	0.0173158
SPNCRNA.6017	46.1009	-1.05894	0.467944	-2.26297	0.0236378	0.049402
SPNCRNA.6013	28.6125	-1.14795	0.433996	-2.64507	0.00816737	0.0194553
SPNCRNA.1537	29.5415	-0.886958	0.44456	-1.99514	0.0460276	0.0876255
SPNCRNA.1329	9.29337	-2.12457	0.882804	-2.40662	0.016101	0.0355083
SPNCRNA.6437	2074.22	-2.03121	0.203704	-9.97135	2.03449e-23	8.32119e-22
SPNCRNA.5791	66.7794	-1.28935	0.459741	-2.80451	0.00503924	0.0126191
SPNCRNA.4732	283.321	-1.38832	0.276687	-5.01767	5.23016e-07	2.90023e-06
SPNCRNA.5047	105.005	-1.52108	0.229881	-6.61683	3.66995e-11	3.79539e-10
SPNCRNA.1653	47.6329	-2.11138	0.507269	-4.16225	3.15124e-05	0.000129231
SPNCRNA.1597	343.776	-1.43802	0.190714	-7.5402	4.69252e-14	7.15919e-13
SPNCRNA.5695	46.625	-1.78248	0.428636	-4.15849	3.20363e-05	0.000131088
SPNCRNA.4901	13.662	-2.51205	0.720583	-3.48613	0.000490058	0.00155626
SPNCRNA.4899	5.58931	-5.06743	1.67039	-3.03367	0.00241597	0.00659077
SPNCRNA.4578	55.3047	-1.46501	0.357049	-4.1031	4.0765e-05	0.000162468
SPNCRNA.1406	38.4514	-1.45199	0.461908	-3.14346	0.00166966	0.00472006
SPNCRNA.5798	8.68304	-2.16067	0.823791	-2.62283	0.00872016	0.0205614
SPNCRNA.5818	8.56806	-1.86959	0.75017	-2.49222	0.0126946	0.0287549
SPNCRNA.5945	79.3125	-0.783881	0.29905	-2.62124	0.00876118	0.0206312
SPNCRNA.5312	204.705	-2.26718	0.221954	-10.2146	1.70574e-24	7.80715e-23
SPNCRNA.5924	8.67964	-1.92344	0.978107	-1.96649	0.0492419	0.0929552
SPNCRNA.5468	39.1453	-1.4098	0.47955	-2.93984	0.0032838	0.00865919
SPNCRNA.1526	18.3733	-2.60131	0.661846	-3.93039	8.48075e-05	0.000317587
SPNCRNA.1450	17.4522	-1.55326	0.647792	-2.39778	0.0164949	0.0361971
SPNCRNA.5144	9.9366	-2.59184	0.818344	-3.16718	0.00153927	0.00440327
SPNCRNA.6376	56.8635	-1.02003	0.309054	-3.30049	0.000965163	0.00289298
SPNCRNA.1503	45.5196	-0.981065	0.352885	-2.78012	0.00543382	0.0135131
SPNCRNA.5498	91.0037	-1.35286	0.322216	-4.1986	2.68566e-05	0.000112071
SPNCRNA.6315	513.306	-1.45197	0.265211	-5.47476	4.38114e-08	2.88425e-07
SPNCRNA.1590	10.8445	-1.99462	0.741084	-2.69149	0.00711337	0.0172437
SPNCRNA.5430	13.4693	-1.23809	0.634577	-1.95105	0.0510507	0.0959301
SPNCRNA.5297	29.0849	-1.10391	0.418184	-2.63977	0.00829625	0.0197378
SPNCRNA.5298	3.01941	-6.37528	2.29297	-2.78036	0.0054299	0.0135092
SPNCRNA.5294	71.2897	-1.07829	0.315689	-3.41566	0.000636265	0.00197808
SPNCRNA.6085	759.62	-1.80276	0.178417	-10.1042	5.29315e-24	2.28656e-22
SPNCRNA.4656	10.9105	-2.14068	0.678524	-3.15491	0.00160546	0.00456318
SPNCRNA.4647	81.0151	-1.04025	0.343166	-3.03132	0.00243489	0.00662672
SPNCRNA.1408	6.31014	-2.69596	1.00461	-2.68358	0.00728377	0.017605
SPNCRNA.1481	7.75029	-1.64397	0.764327	-2.15088	0.031486	0.0633786
SPNCRNA.5411	308.636	-1.39493	0.204492	-6.82144	9.01337e-12	1.01129e-10
SPNCRNA.6194	52.2562	-1.82556	0.386085	-4.7284	2.26295e-06	1.12407e-05
SPNCRNA.6559	18.4803	-2.45079	0.766357	-3.19797	0.00138399	0.00399473
SPNCRNA.6513	5.57429	-2.70763	1.36009	-1.99076	0.0465068	0.0882833
SPNCRNA.6519	11.19	-2.6111	0.73783	-3.53889	0.000401819	0.00130699
SPNCRNA.1364	236.702	-2.31015	0.225865	-10.228	1.48498e-24	6.85112e-23
SPNCRNA.5932	6.07034	-3.38507	1.12767	-3.00181	0.00268377	0.00724253
SPNCRNA.5552	5.82051	-3.72281	1.45066	-2.56629	0.0102792	0.0237787
SPNCRNA.5536	31.7052	-3.6832	0.947077	-3.88902	0.000100649	0.000369239
SPNCRNA.4968	236.031	-1.62213	0.183052	-8.86161	7.88679e-19	2.05806e-17
SPNCRNA.1514	7.63051	-2.97905	0.932689	-3.19405	0.00140294	0.00404321
SPNCRNA.4680	158.325	-1.07159	0.21102	-5.07814	3.8114e-07	2.15917e-06
SPNCRNA.4681	1401.19	-1.72205	0.120724	-14.2643	3.65143e-46	5.54152e-44
SPNCRNA.1611	61.5281	-0.840832	0.373898	-2.24883	0.0245235	0.0510383
SPNCRNA.4342	7.51611	-4.72734	1.32714	-3.56204	0.00036798	0.00120989
SPNCRNA.3477	13.9773	-2.08953	0.671471	-3.11187	0.00185909	0.00519699
SPNCRNA.3779	24.9878	-2.05407	0.888728	-2.31125	0.0208191	0.0442061
SPNCRNA.857	216.263	-0.683604	0.173249	-3.94579	7.95376e-05	0.000298823
SPNCRNA.947	19.3539	-1.22321	0.542654	-2.25413	0.024188	0.050431
SPNCRNA.3178	4.86739	-3.52018	1.37804	-2.55448	0.0106348	0.0245422
SPNCRNA.3395	32.1408	-1.24565	0.408101	-3.05231	0.00227089	0.00623927
SPNCRNA.758	99.364	-1.27171	0.220315	-5.77222	7.82359e-09	5.82176e-08
SPNCRNA.2771	139.352	-1.32528	0.253887	-5.21995	1.78974e-07	1.06847e-06
SPNCRNA.2067	12.4672	-2.20182	0.781922	-2.81591	0.00486393	0.0122544
SPNCRNA.2503	6.8194	-2.81233	1.2017	-2.34029	0.019269	0.0414178
SPNCRNA.2545	38.6955	-0.857992	0.397718	-2.15729	0.0309834	0.0624322
SPNCRNA.809	24.103	-1.14079	0.554921	-2.05576	0.0398053	0.07724
SPNCRNA.2335	2.88214	-3.76469	1.80076	-2.09061	0.0365631	0.0721133
SPNCRNA.835	4.81421	-4.01718	1.39867	-2.87214	0.00407707	0.010499
SPNCRNA.3531	29.9131	-1.99071	0.56428	-3.52788	0.000418898	0.00135596
SPNCRNA.783	120.352	-0.59888	0.287627	-2.08214	0.0373294	0.0732738
SPNCRNA.2924	3956.32	-1.63671	0.226195	-7.23584	4.62649e-13	6.20487e-12
SPNCRNA.2749	12.6837	-1.83576	0.650116	-2.82374	0.00474675	0.0119906
SPNCRNA.1066	15.6679	-1.45848	0.618862	-2.35671	0.0184377	0.0398688
SPNCRNA.3754	51.8925	-0.935665	0.404868	-2.31103	0.0208309	0.0442149
SPNCRNA.3752	6.79362	-2.21427	0.916132	-2.41697	0.0156502	0.0346201
SPNCRNA.3489	81.4299	-0.654856	0.293284	-2.23284	0.0255598	0.0529087
SPNCRNA.3327	10.8617	-1.63134	0.762211	-2.14028	0.0323322	0.064946
SPNCRNA.4450	98.2646	-0.652853	0.242749	-2.68942	0.00715765	0.0173292
SPNCRNA.4030	5.52859	-3.70347	1.39869	-2.64781	0.00810158	0.0193225
SPNCRNA.3852	27.6632	-2.25843	0.546382	-4.13343	3.57391e-05	0.000144535
SPNCRNA.3851	81.221	-1.93147	0.292216	-6.60974	3.84992e-11	3.96473e-10
SPNCRNA.961	23.7345	-1.90892	0.521341	-3.66156	0.000250684	0.00084991
SPNCRNA.4327	17.0996	-3.66937	0.75313	-4.87216	1.10384e-06	5.76614e-06
SPNCRNA.4339	2.53228	-4.21545	1.92147	-2.19386	0.0282452	0.0578034
SPNCRNA.3137	104.531	-3.20766	0.337339	-9.50874	1.92992e-21	6.36576e-20
SPNCRNA.3943	67.1965	-0.827334	0.308775	-2.6794	0.00737535	0.0177965
SPNCRNA.880	29.8564	-1.27401	0.460294	-2.76781	0.00564346	0.0139682
SPNCRNA.878	84.9668	-0.737395	0.248539	-2.96691	0.00300806	0.00800909
SPNCRNA.2089	11.8395	-3.79274	1.05185	-3.60578	0.000311211	0.00103683
SPNCRNA.2086	14.9112	-1.28534	0.62483	-2.05711	0.0396758	0.0770404
SPNCRNA.2697	60.1493	-1.19682	0.288522	-4.14811	3.35225e-05	0.000136432
SPNCRNA.981	29.9181	-1.04858	0.490993	-2.13562	0.0327103	0.065601
SPNCRNA.799	166.175	-0.886673	0.255242	-3.47385	0.00051304	0.00162121
SPNCRNA.3832	31.8519	-0.945712	0.392833	-2.40741	0.016066	0.035472
SPNCRNA.4150	294.875	-1.251	0.183347	-6.8231	8.90965e-12	1.0016e-10
SPNCRNA.4146	220.448	-1.44805	0.234407	-6.1775	6.51254e-10	5.66483e-09
SPNCRNA.2288	7.98446	-1.82671	0.845013	-2.16175	0.0306373	0.0618035
SPNCRNA.4258	13.6431	-1.61871	0.681643	-2.37472	0.0175624	0.0383065
SPNCRNA.655	129.623	-0.645208	0.231829	-2.78312	0.00538394	0.0134172
SPNCRNA.659	149.138	-1.40471	0.260181	-5.39898	6.70226e-08	4.26151e-07
SPNCRNA.2427	4.84057	-3.18151	1.16104	-2.74023	0.00613967	0.015035
SPNCRNA.2049	63.9739	-0.801845	0.314292	-2.55127	0.0107331	0.0247393
SPNCRNA.606	293.624	-5.78176	0.490843	-11.7792	4.99459e-32	3.94572e-30
SPNCRNA.3896	353.158	-0.873954	0.213153	-4.10012	4.12929e-05	0.000164118
SPNCRNA.3083	15.837	-1.44319	0.548858	-2.62945	0.00855241	0.0202304
SPNCRNA.1038	78.4528	-1.18782	0.29642	-4.00724	6.14321e-05	0.000235871
SPNCRNA.2466	75.8223	-1.17596	0.291266	-4.03741	5.40457e-05	0.000209463
SPNCRNA.1040	13.3286	-1.31808	0.638899	-2.06305	0.0391075	0.0760907
SPNCRNA.2804	767.953	-3.41037	0.350469	-9.73088	2.22664e-22	8.23145e-21
SPNCRNA.2983	4.04007	-3.24179	1.27799	-2.53663	0.0111926	0.0257368
SPNCRNA.3574	4.25193	-3.57794	1.65638	-2.1601	0.0307652	0.0620359
SPNCRNA.3571	5.02441	-3.50108	1.31041	-2.67175	0.00754577	0.0181621
SPNCRNA.3567	26.6636	-0.987698	0.502897	-1.96402	0.0495279	0.0934338
SPNCRNA.3662	114.76	-0.883955	0.248101	-3.56289	0.000366801	0.00120739
SPNCRNA.3646	12.0564	-1.3968	0.625647	-2.23257	0.0255771	0.0529254
SPNCRNA.3695	13.6999	-3.53719	0.851834	-4.15244	3.28949e-05	0.000134067
SPNCRNA.895	10.8225	-1.50786	0.748979	-2.01322	0.0440911	0.0844482
SPNCRNA.894	116.105	-0.633477	0.243785	-2.59851	0.00936292	0.021843
SPNCRNA.14	5.93594	-2.43293	1.11744	-2.17724	0.0294623	0.059764
SPNCRNA.3039	4.2017	-4.84641	1.62414	-2.984	0.0028451	0.00763148
SPNCRNA.648	10.0496	-2.40408	0.763601	-3.14834	0.00164199	0.00465554
SPNCRNA.662	263.584	-1.17842	0.196277	-6.00385	1.92696e-09	1.5499e-08
SPNCRNA.2051	10.4696	-1.60621	0.773104	-2.0776	0.0377458	0.0739402
SPNCRNA.923	23.147	-1.23702	0.479214	-2.58136	0.0098412	0.0228479
SPNCRNA.3731	13.5903	-1.96158	0.587023	-3.34157	0.000833053	0.00252121
SPNCRNA.1084	12.6187	-1.45342	0.691384	-2.10219	0.0355367	0.070402
SPNCRNA.4295	464.709	-1.46646	0.189506	-7.73832	1.00741e-14	1.68399e-13
SPNCRNA.2814	11.4853	-1.49088	0.668198	-2.2312	0.0256679	0.0530751
SPNCRNA.243	46.6724	-1.98447	0.430364	-4.61114	4.0046e-06	1.90864e-05
SPNCRNA.1048	84.2388	-1.63559	0.379069	-4.31476	1.5978e-05	6.91261e-05
SPNCRNA.866	70.17	-0.767448	0.30563	-2.51104	0.0120378	0.0274286
SPNCRNA.228	37.6756	-1.19644	0.436397	-2.74163	0.00611355	0.0149795
SPNCRNA.1055	207.82	-1.05664	0.253274	-4.17194	3.0202e-05	0.000124588
SPNCRNA.324	43.0443	-1.32786	0.384296	-3.45532	0.000549641	0.00172646
SPNCRNA.1572	151.274	-1.95057	0.281369	-6.93243	4.13659e-12	4.86851e-11
SPNCRNA.1218	20.344	-1.16751	0.568083	-2.05518	0.0398616	0.0773231
SPNCRNA.2030	4.85372	-4.25663	1.7371	-2.45043	0.0142685	0.0318446
SPNCRNA.603	101.813	-2.70792	0.548442	-4.93747	7.91408e-07	4.24563e-06
SPNCRNA.2044	6.4879	-4.42697	1.44531	-3.06299	0.00219139	0.00603521
SPNCRNA.2231	9.04464	-2.90992	0.889552	-3.27122	0.00107085	0.00318987
SPNCRNA.2289	88.0458	-3.79575	0.651577	-5.82549	5.69463e-09	4.30418e-08
SPNCRNA.2332	4.47442	-2.76471	1.18612	-2.3309	0.0197589	0.0423446
SPNCRNA.2470	45.2395	-1.33498	0.457048	-2.92088	0.00349046	0.00912902
SPNCRNA.723	39.1302	-0.899411	0.369874	-2.43167	0.0150295	0.0334008
SPNCRNA.2681	11.1539	-1.66481	0.78485	-2.12119	0.0339062	0.0677067
SPNCRNA.2825	17.0437	-1.73483	0.800973	-2.1659	0.0303185	0.0613282
SPNCRNA.821	366.791	-0.665267	0.199887	-3.32821	0.000874057	0.00263223
SPNCRNA.194	10.4508	-2.51885	0.670332	-3.75761	0.000171544	0.000601396
SPNCRNA.3112	10.9502	-2.48723	0.785479	-3.16652	0.00154277	0.00441109
SPNCRNA.201	8.89506	-2.42546	0.828698	-2.92683	0.00342435	0.00896424
SPNCRNA.3299	9.45259	-3.19743	1.10372	-2.89697	0.00376785	0.00979118
SPNCRNA.3422	6.45298	-2.5339	0.882387	-2.87164	0.00408344	0.010499
SPNCRNA.965	69.1803	-1.03512	0.40482	-2.55698	0.0105585	0.0243758
SPNCRNA.46	13.7999	-2.39006	0.757721	-3.15427	0.00160898	0.00457092
SPNCRNA.4302	24.6091	-5.88099	1.10027	-5.34505	9.03931e-08	5.69102e-07
SPNCRNA.4359	14.8826	-3.20205	0.787447	-4.06637	4.77506e-05	0.000186823
SPNCRNA.4465	21.7024	-1.24079	0.488228	-2.54142	0.0110402	0.0254168
SPNCRNA.278	13.4813	-1.7363	0.66967	-2.59276	0.00952081	0.0221934
SPNCRNA.4581	12.094	-2.20182	0.925614	-2.37876	0.0173708	0.037919
SPNCRNA.4591	12.7814	-1.62932	0.697546	-2.33579	0.019502	0.0418563
SPNCRNA.4593	10.6125	-3.04855	0.813547	-3.74723	0.000178798	0.000624549
SPNCRNA.323	200.604	-1.94661	0.181048	-10.7519	5.80698e-27	3.38271e-25
SPNCRNA.1394	18.1445	-1.76165	0.61429	-2.86778	0.00413366	0.0106045
SPNCRNA.4987	56.9223	-1.66567	0.35323	-4.71555	2.41061e-06	1.1933e-05
SPNCRNA.5035	3.897	-2.79167	1.30084	-2.14605	0.0318687	0.0640595
SPNCRNA.346	12.7822	-3.83096	1.01287	-3.78229	0.000155392	0.000550119
SPNCRNA.1444	75.1331	-1.20408	0.355771	-3.38444	0.000713245	0.00219033
SPNCRNA.5337	5.59678	-3.21947	1.0894	-2.95527	0.00312396	0.00828697
SPNCRNA.5382	28.5094	-2.30745	0.622861	-3.7046	0.000211725	0.000729401
SPNCRNA.5662	9.28227	-2.00844	0.852412	-2.35619	0.0184636	0.03988
SPNCRNA.5837	2.41715	-5.64205	2.054	-2.74686	0.00601691	0.014772
SPNCRNA.5934	64.4319	-0.872993	0.344583	-2.53348	0.0112936	0.0259484
SPNCRNA.445	2743.28	-1.9278	0.101845	-18.9287	6.61504e-80	4.23877e-77
SPNCRNA.6440	10.2726	-1.88653	0.796821	-2.36757	0.0179053	0.0389074
SPNCRNA.6458	10.5788	-3.79117	1.21175	-3.12867	0.001756	0.00493994
SPNCRNA.6564	120.766	-0.834999	0.258558	-3.22944	0.00124033	0.00361994
SPNCRNA.6591	63.7771	-0.959298	0.345178	-2.77914	0.00545025	0.0135481
SPNCRNA.6612	63.8213	-1.3342	0.320013	-4.16919	3.05689e-05	0.000126012
SPNCRNA.6668	66.8618	-3.47651	0.392015	-8.8683	7.42713e-19	1.94692e-17
SPNCRNA.6675	120.004	-3.60849	0.360008	-10.0234	1.20339e-23	5.02897e-22
SPNCRNA.6747	18.1143	-2.27532	0.551115	-4.12857	3.65021e-05	0.0001469
SPNCRNA.1125	14.5002	-1.57233	0.602414	-2.61004	0.00905311	0.0212151
SPNCRNA.6780	9.86798	-2.85044	1.08502	-2.62709	0.00861181	0.0203542
SPNCRNA.1129	7.10941	-1.89965	0.953635	-1.99201	0.0463702	0.0881691
SPNCRNA.1164	251.205	-1.69814	0.232772	-7.2953	2.98002e-13	4.18146e-12
SPNCRNA.7131	8.77533	-4.52664	1.24617	-3.63245	0.000280738	0.000943482
SPNCRNA.7354	923.071	-1.87842	0.228358	-8.22577	1.93937e-16	3.92434e-15
SPNCRNA.7511	5.30503	-3.58135	1.63373	-2.19213	0.0283703	0.0579771
SPNCRNA.7517	23.8397	-1.16096	0.549889	-2.11127	0.0347491	0.0691744
SPNCRNA.7582	8.117	-3.37863	1.23701	-2.73128	0.0063088	0.0154165
SPNCRNA.549	15.4829	-1.31429	0.636595	-2.06456	0.038965	0.0759021
SPNCRNA.1256	3.16308	-6.23751	2.18846	-2.85019	0.00436936	0.0111299
SPNCRNA.7637	207.648	-1.42515	0.263066	-5.41747	6.04489e-08	3.88206e-07
SPNCRNA.7681	8.33623	-6.59838	1.65194	-3.99433	6.48769e-05	0.000247977
SPNCRNA.7725	363.499	-1.69193	0.161158	-10.4986	8.76907e-26	4.68252e-24
SPNCRNA.520	3.12112	-2.9918	1.4061	-2.12774	0.033359	0.0666372
SPNCRNA.1293	76.5615	-1.64666	0.308813	-5.33223	9.70135e-08	6.03535e-07
SPNCRNA.7747	51.6652	-1.8051	0.377535	-4.78127	1.7419e-06	8.80728e-06
SPNCRNA.7772	109.277	-3.61031	0.757738	-4.76459	1.89235e-06	9.48149e-06
SPNCRNA.2025	13.2584	-2.93973	0.750324	-3.91795	8.93052e-05	0.000332488
SPNCRNA.658	1002.8	-1.65542	0.163841	-10.1038	5.31296e-24	2.28656e-22
SPNCRNA.2435	34.9811	-1.35746	0.394489	-3.44106	0.000579444	0.00181218
SPNCRNA.2666	5.70041	-2.0289	1.01612	-1.99671	0.0458569	0.0873948
SPNCRNA.745	17.9508	-2.07208	0.680413	-3.04533	0.00232423	0.00636158
SPNCRNA.779	71.6791	-1.09034	0.346163	-3.14979	0.00163385	0.00463703
SPNCRNA.3091	75.0074	-1.36781	0.256456	-5.33349	9.63455e-08	6.00027e-07
SPNCRNA.3279	72.9924	-2.16614	0.329155	-6.5809	4.67622e-11	4.76462e-10
SPNCRNA.861	14.0568	-2.32161	0.749227	-3.09868	0.00194386	0.00541558
SPNCRNA.867	11.0366	-2.27287	0.71463	-3.18048	0.00147031	0.00421434
SPNCRNA.3346	57.6465	-1.00444	0.476624	-2.10739	0.0350835	0.0696956
SPNCRNA.900	47.8965	-1.25016	0.389143	-3.2126	0.00131539	0.00381773
SPNCRNA.3476	14.3735	-2.80842	0.839885	-3.34382	0.000826342	0.00250421
SPNCRNA.3521	11.7613	-4.70172	1.17458	-4.00289	6.25739e-05	0.000239936
SPNCRNA.3653	7.16785	-2.79368	1.25005	-2.23485	0.0254273	0.0526721
SPNCRNA.3711	48.4961	-1.97922	0.347184	-5.70078	1.1926e-08	8.65123e-08
SPNCRNA.944	70.3281	-1.49433	0.323623	-4.61751	3.88363e-06	1.86176e-05
SPNCRNA.963	146.842	-3.18167	0.324435	-9.8068	1.05259e-22	4.02935e-21
SPNCRNA.311	52.773	-0.943562	0.34713	-2.71818	0.00656422	0.0159932
SPNCRNA.4111	381.218	-0.884448	0.181411	-4.87539	1.08594e-06	5.68293e-06
SPNCRNA.4193	10.8058	-2.02641	0.798834	-2.53671	0.0111901	0.0257368
SPNCRNA.271	23.8711	-1.32497	0.468533	-2.82791	0.00468526	0.0118651
SPNCRNA.4476	42.5493	-1.20064	0.418102	-2.87164	0.00408343	0.010499
SPNCRNA.4478	81.5605	-1.11967	0.362038	-3.09268	0.0019836	0.00551587
SPNCRNA.4482	32.1092	-0.911348	0.427196	-2.13332	0.0328981	0.0658305
SPNCRNA.283	7.8281	-3.16659	1.25766	-2.51784	0.0118077	0.0269683
SPNCRNA.284	17.673	-1.94791	0.679165	-2.86809	0.00412958	0.0105987
SPNCRNA.1310	34.2655	-2.28846	0.919181	-2.48967	0.0127863	0.0289397
SPNCRNA.4563	3.01735	-4.17587	2.09692	-1.99143	0.0464334	0.0882021
SPNCRNA.1326	31.8433	-2.25108	0.550412	-4.0898	4.3174e-05	0.000170888
SPNCRNA.4673	58.7051	-2.73866	0.500147	-5.47571	4.35766e-08	2.87207e-07
SPNCRNA.1343	438.728	-1.51342	0.143188	-10.5694	4.1306e-26	2.31273e-24
SPNCRNA.4704	7.8292	-2.17465	0.979461	-2.22025	0.0264019	0.0543979
SPNCRNA.1443	1902.45	-1.28012	0.197611	-6.47798	9.29602e-11	9.07711e-10
SPNCRNA.5295	64.8912	-1.86582	0.329648	-5.66005	1.51325e-08	1.07873e-07
SPNCRNA.5296	62.6389	-1.27714	0.310918	-4.10764	3.99725e-05	0.000159751
SPNCRNA.1460	51.0815	-1.46854	0.342155	-4.29202	1.77058e-05	7.62578e-05
SPNCRNA.5512	55.2437	-0.671145	0.320285	-2.09546	0.0361298	0.0714053
SPNCRNA.5529	11.3621	-1.92845	0.884119	-2.18121	0.029168	0.0592921
SPNCRNA.5604	136.581	-0.833194	0.25281	-3.29573	0.000981665	0.00293786
SPNCRNA.1506	44.5819	-1.54035	0.483177	-3.18795	0.00143283	0.00411922
SPNCRNA.5683	6.61881	-2.12617	1.09189	-1.94724	0.0515058	0.0966594
SPNCRNA.5704	3.86224	-3.10881	1.29591	-2.39895	0.0164424	0.0361093
SPNCRNA.408	3.86032	-2.71463	1.19815	-2.26569	0.0234704	0.0491302
SPNCRNA.1561	3.80237	-4.92563	1.84957	-2.66312	0.00774192	0.0185877
SPNCRNA.6153	7.03244	-4.87709	1.63015	-2.99181	0.0027733	0.00745971
SPNCRNA.421	2.84272	-5.3483	2.02666	-2.63897	0.00831575	0.0197679
SPNCRNA.6369	14.8184	-1.79034	0.609783	-2.93602	0.00332451	0.00874657
SPNCRNA.6379	1897.45	-1.07457	0.128952	-8.33306	7.87789e-17	1.68891e-15
SPNCRNA.105	206.262	-0.977442	0.223606	-4.37127	1.23524e-05	5.42546e-05
SPNCRNA.6604	8.17764	-2.57471	0.846224	-3.04259	0.00234554	0.00641381
SPNCRNA.446	15.8863	-2.95578	0.659186	-4.48399	7.32596e-06	3.33719e-05
SPNCRNA.6664	63.106	-2.94455	0.858271	-3.43079	0.000601823	0.00187809
SPNCRNA.6665	110.148	-2.61998	0.345429	-7.58473	3.33174e-14	5.20708e-13
SPNCRNA.6666	110.577	-2.94609	0.396283	-7.43432	1.05108e-13	1.53847e-12
SPNCRNA.6669	79.7183	-4.02939	0.662124	-6.08556	1.16084e-09	9.74462e-09
SPNCRNA.6671	127.105	-1.86962	0.586324	-3.18872	0.00142904	0.00411036
SPNCRNA.6672	174.542	-1.81846	0.320038	-5.682	1.33125e-08	9.62073e-08
SPNCRNA.6673	33.7397	-2.658	0.503589	-5.27811	1.30525e-07	7.94027e-07
SPNCRNA.6676	161.412	-4.09246	0.755863	-5.41428	6.1535e-08	3.93865e-07
SPNCRNA.6677	1794.87	-1.92272	0.477002	-4.03085	5.55762e-05	0.000214962
SPNCRNA.1094	503.876	-1.67702	0.49498	-3.38806	0.000703878	0.00216494
SPNCRNA.1095	8154.07	-1.64116	0.396785	-4.13614	3.53195e-05	0.000142939
SPNCRNA.6685	77.3539	-0.775494	0.347244	-2.23328	0.0255303	0.0528666
SPNCRNA.6698	9.97761	-1.88662	0.748874	-2.51928	0.0117596	0.0268903
SPNCRNA.1120	19.5469	-1.94577	0.781759	-2.48897	0.0128115	0.0289853
SPNCRNA.6765	59.7409	-1.12105	0.380432	-2.94678	0.00321105	0.00849065
SPNCRNA.1128	42.2661	-1.05084	0.395811	-2.6549	0.00793328	0.018976
SPNCRNA.6808	203.601	-0.868686	0.25864	-3.35867	0.000783189	0.00238346
SPNCRNA.1153	127.028	-1.38489	0.319249	-4.33797	1.43802e-05	6.27312e-05
SPNCRNA.7030	155.687	-1.92775	0.307949	-6.25996	3.85067e-10	3.44291e-09
SPNCRNA.7031	6.07963	-2.53659	1.17291	-2.16265	0.0305683	0.0617253
SPNCRNA.7235	14.2115	-1.76266	0.592588	-2.9745	0.00293462	0.00785335
SPNCRNA.120	234.306	-0.782954	0.178262	-4.39215	1.12238e-05	4.97138e-05
SPNCRNA.7313	33.2432	-1.77302	0.558341	-3.17552	0.00149567	0.00428491
SPNCRNA.7424	36.6729	-1.33562	0.535117	-2.49595	0.0125621	0.0284882
SPNCRNA.7525	17.1553	-1.68652	0.571585	-2.95061	0.00317148	0.00840143
SPNCRNA.1255	47.3661	-0.953881	0.451118	-2.11448	0.0344741	0.0687455
SPNCRNA.7614	3.68361	-3.36888	1.46169	-2.30479	0.0211786	0.0448868
SPNCRNA.7615	48.7769	-2.26233	0.423689	-5.3396	9.31517e-08	5.82653e-07
SPNCRNA.7770	754.809	-3.16855	0.404867	-7.82614	5.03058e-15	8.71212e-14
SPNCRNA.7771	61.3552	-4.12333	0.498786	-8.26674	1.37673e-16	2.84574e-15
SPNCRNA.1299	14.5032	-3.53059	0.849369	-4.15672	3.22855e-05	0.000131956
SPNCRNA.7773	104.579	-1.8655	0.396771	-4.7017	2.58007e-06	1.27065e-05
SPNCRNA.7774	554.618	-2.10062	0.443155	-4.74015	2.13555e-06	1.06599e-05
SPAC1002.07c	291.666	-1.23231	0.185	-6.66115	2.71692e-11	2.86444e-10
SPAC1002.09c	3015.74	-0.85482	0.118015	-7.24334	4.37767e-13	5.88485e-12
SPAC1039.10	140.419	-1.02194	0.292567	-3.49301	0.000477616	0.00152238
SPAC1039.11c	408.156	-0.67109	0.299189	-2.24303	0.0248947	0.0517361
SPAC1071.02	214.813	-0.617047	0.181911	-3.39203	0.00069378	0.00214188
SPAC1071.09c	85.9156	-0.984891	0.260497	-3.78081	0.000156319	0.000552723
SPAC10F6.05c	2347.98	-0.647211	0.0850185	-7.61258	2.68669e-14	4.23337e-13
SPAC110.05	39.3522	-1.83621	0.439822	-4.17489	2.98136e-05	0.000123074
SPAC1142.01	109.418	-1.31528	0.278399	-4.72444	2.30753e-06	1.14424e-05
SPAC1142.02c	174.217	-1.77544	0.244753	-7.254	4.04629e-13	5.50352e-12
SPAC11D3.19	344.27	-1.26847	0.214076	-5.92534	3.11661e-09	2.42885e-08
SPAC11E3.05	955.21	-0.580926	0.153983	-3.77267	0.00016151	0.000569103
SPAC11E3.10	71.5269	-1.79979	0.367865	-4.89251	9.95571e-07	5.24229e-06
SPAC11E3.12	370.746	-0.737624	0.156058	-4.72661	2.28296e-06	1.13303e-05
SPAC11E3.13c	52.9508	-0.799476	0.397075	-2.01341	0.0440713	0.0844383
SPAC11E3.15	21029.6	-1.13758	0.122224	-9.30731	1.31108e-20	3.97947e-19
SPAC11G7.04	10711.7	-0.633003	0.130097	-4.86564	1.14088e-06	5.93277e-06
SPAC11H11.04	871.725	-0.639047	0.198901	-3.21289	0.00131409	0.00381589
SPAC1250.04c	135.827	-2.46374	0.405863	-6.07036	1.27621e-09	1.05898e-08
SPAC1250.05	297.891	-1.11402	0.178636	-6.23625	4.48196e-10	3.95826e-09
SPAC1296.03c	157.138	-1.21897	0.297551	-4.09667	4.19139e-05	0.000166358
SPAC12B10.09	326.388	-0.704394	0.175575	-4.01192	6.02268e-05	0.000231707
SPAC12B10.16c	1097.26	-0.676873	0.148917	-4.54529	5.48598e-06	2.55554e-05
SPAC12G12.04	1981.17	-1.07005	0.222952	-4.79945	1.59101e-06	8.10546e-06
SPAC12G12.11c	286.84	-0.897461	0.181318	-4.94966	7.43427e-07	4.00686e-06
SPAC139.06	310.954	-0.977144	0.216422	-4.51498	6.33219e-06	2.90515e-05
SPAC13F5.02c	35.8338	-0.805925	0.308779	-2.61004	0.00905328	0.0212151
SPAC13F5.03c	3230.38	-0.781016	0.203732	-3.83354	0.000126313	0.00045528
SPAC13G6.02c	8130.18	-1.52388	0.144503	-10.5457	5.31802e-26	2.92086e-24
SPAC13G6.04	23.7101	-1.07966	0.465262	-2.32054	0.0203116	0.0432878
SPAC13G6.05c	382.903	-1.14267	0.160462	-7.12112	1.07052e-12	1.35985e-11
SPAC13G6.07c	9295.87	-1.37569	0.0950298	-14.4764	1.70751e-47	2.73533e-45
SPAC13G6.08	41.2469	-2.09387	0.453718	-4.61492	3.9325e-06	1.87894e-05
SPAC13G6.09	741.792	-1.2645	0.134691	-9.38812	6.10795e-21	1.93541e-19
SPAC13G6.15c	363.051	-0.693862	0.173797	-3.99238	6.54144e-05	0.000249831
SPAC13G7.01c	279.536	-1.54712	0.215966	-7.16371	7.85206e-13	1.01304e-11
SPAC13G7.02c	3620.1	-1.02982	0.393111	-2.61966	0.00880164	0.0207095
SPAC13G7.13c	243.461	-1.19474	0.177129	-6.74498	1.53045e-11	1.67797e-10
SPAC140.02	4777.57	-0.6018	0.107778	-5.58371	2.35436e-08	1.62412e-07
SPAC144.12	566.511	-1.92672	0.255974	-7.52699	5.19224e-14	7.85923e-13
SPAC1486.07c	197.441	-1.15652	0.225872	-5.12025	3.05136e-07	1.75446e-06
SPAC1486.08	170.536	-1.70908	0.271669	-6.29104	3.15352e-10	2.855e-09
SPAC14C4.01c	89.6589	-0.733858	0.224971	-3.26202	0.00110622	0.00328336
SPAC1565.04c	260.665	-1.28207	0.223566	-5.73462	9.77289e-09	7.17052e-08
SPAC1565.06c	316.078	-0.984358	0.186745	-5.27114	1.35582e-07	8.21325e-07
SPAC15A10.04c	749.114	-1.44361	0.46085	-3.13249	0.00173328	0.00488315
SPAC15A10.07	168.774	-0.905157	0.243134	-3.72288	0.000196965	0.000680993
SPAC15A10.09c	66.4121	-2.20008	0.429923	-5.11738	3.09805e-07	1.77776e-06
SPAC15A10.10	24.8995	-0.987915	0.494084	-1.99949	0.0455555	0.0869354
SPAC15E1.02c	7840	-0.856056	0.114897	-7.45067	9.28708e-14	1.36979e-12
SPAC15E1.03	11756.8	-1.68811	0.13229	-12.7607	2.71862e-37	2.75058e-35
SPAC15E1.06	1204.47	-1.72813	0.146811	-11.7711	5.49798e-32	4.28471e-30
SPAC15E1.07c	11.3125	-2.76068	0.907614	-3.04169	0.00235255	0.00642993
SPAC15F9.02	651.963	-0.796868	0.137183	-5.80881	6.29188e-09	4.73698e-08
SPAC1610.02c	323.979	-0.982519	0.191836	-5.12167	3.02848e-07	1.74304e-06
SPAC167.04	1990.26	-1.0922	0.12171	-8.97378	2.86497e-19	7.68478e-18
SPAC167.09	77.6943	-0.784926	0.259616	-3.02341	0.00249942	0.00678952
SPAC1687.11	705.887	-1.53886	0.160311	-9.59918	8.05799e-22	2.79942e-20
SPAC1687.12c	266.908	-0.865776	0.182652	-4.74004	2.13678e-06	1.06599e-05
SPAC1687.22c	1231.54	-1.03435	0.148164	-6.98112	2.92831e-12	3.54037e-11
SPAC16A10.05c	27.9839	-1.17929	0.47867	-2.46369	0.0137517	0.0308463
SPAC16E8.04c	22.2076	-1.58319	0.550094	-2.87804	0.00400152	0.0103344
SPAC16E8.06c	1371.25	-0.686574	0.151686	-4.52629	6.00296e-06	2.7651e-05
SPAC16E8.10c	1177.93	-1.0475	0.110069	-9.51673	1.78719e-21	5.95766e-20
SPAC16E8.11c	505.075	-0.620547	0.139734	-4.44092	8.95768e-06	4.02956e-05
SPAC16E8.15	3230.28	-1.07965	0.106957	-10.0943	5.85636e-24	2.50175e-22
SPAC1705.02	1406.72	-0.864359	0.140021	-6.17307	6.69774e-10	5.8084e-09
SPAC1751.02c	274.163	-1.30144	0.211902	-6.1417	8.1643e-10	6.96502e-09
SPAC1782.05	508.058	-1.10473	0.14666	-7.53261	4.97354e-14	7.548e-13
SPAC1782.12c	334.686	-2.00943	0.236581	-8.49363	2.00282e-17	4.51182e-16
SPAC1786.04	56.7713	-1.49427	0.350704	-4.26078	2.03716e-05	8.66395e-05
SPAC17A2.07c	64.1271	-1.22252	0.330187	-3.70252	0.000213471	0.000734101
SPAC17A2.08c	526.381	-0.679844	0.201962	-3.36619	0.000762135	0.00232183
SPAC17A2.11	9.78586	-2.26795	0.766324	-2.95952	0.00308115	0.0081847
SPAC17A5.03	2047.6	-2.47881	0.140495	-17.6434	1.14428e-69	4.1244e-67
SPAC17A5.07c	592.311	-0.723669	0.137265	-5.27205	1.34909e-07	8.18825e-07
SPAC17A5.08	547.319	-0.876829	0.173361	-5.05783	4.24064e-07	2.39293e-06
SPAC17A5.15c	860.757	-0.800519	0.126076	-6.34949	2.16031e-10	2.0062e-09
SPAC17C9.05c	415.924	-0.664112	0.152309	-4.36031	1.29881e-05	5.69599e-05
SPAC17C9.09c	1276.01	-1.13004	0.131028	-8.62437	6.44481e-18	1.53584e-16
SPAC17C9.16c	19653.9	-3.33434	0.173415	-19.2275	2.17788e-82	1.79426e-79
SPAC17D4.01	219.535	-1.14	0.314783	-3.62153	0.000292867	0.000979676
SPAC17G6.03	71.2374	-1.0979	0.267076	-4.11081	3.94274e-05	0.000157791
SPAC17G6.06	8108.75	-2.61499	0.145792	-17.9364	6.12505e-72	2.71717e-69
SPAC17G6.10	384.115	-0.767541	0.159806	-4.80296	1.56339e-06	7.97881e-06
SPAC17G8.04c	1052.81	-0.948681	0.116326	-8.15535	3.48161e-16	6.80625e-15
SPAC17G8.08c	617.941	-0.660026	0.187348	-3.523	0.000426689	0.00137624
SPAC17H9.11	3.08516	-3.84047	1.84699	-2.07931	0.037589	0.0736582
SPAC17H9.13c	569.831	-0.968131	0.163411	-5.92452	3.13216e-09	2.43767e-08
SPAC1805.06c	914.122	-0.662779	0.141449	-4.68563	2.79095e-06	1.36286e-05
SPAC1805.13	27876.9	-1.30243	0.146741	-8.8757	6.9495e-19	1.83004e-17
SPAC1834.04	2084.83	-0.607395	0.105586	-5.75264	8.78617e-09	6.50447e-08
SPAC1834.06c	126.104	-0.698449	0.21945	-3.18272	0.00145897	0.00418393
SPAC186.02c	140.463	-2.10879	0.250514	-8.41786	3.83416e-17	8.34399e-16
SPAC186.04c	665.98	-1.39287	0.144437	-9.64343	5.24088e-22	1.86569e-20
SPAC18B11.04	1460.77	-0.615064	0.117448	-5.23689	1.63308e-07	9.82061e-07
SPAC18B11.06	425.598	-0.946817	0.221453	-4.27548	1.90728e-05	8.15259e-05
SPAC18B11.09c	1441.96	-2.0789	0.190275	-10.9258	8.67871e-28	5.56112e-26
SPAC18G6.14c	21256	-1.04472	0.126764	-8.24149	1.70079e-16	3.45369e-15
SPAC1952.02	563.067	-1.61914	0.175372	-9.23261	2.64105e-20	7.81073e-19
SPAC1952.03	1233.2	-0.888554	0.116102	-7.6532	1.9604e-14	3.1492e-13
SPAC1952.04c	477.934	-1.15222	0.18962	-6.07645	1.22874e-09	1.02549e-08
SPAC1952.08c	28.1434	-1.44223	0.491873	-2.93211	0.00336663	0.0088212
SPAC19B12.02c	1093.63	-1.40203	0.202646	-6.91863	4.56017e-12	5.33438e-11
SPAC19B12.04	11412.7	-1.09554	0.121905	-8.98681	2.54508e-19	6.85862e-18
SPAC19B12.05c	1569.27	-0.750862	0.114524	-6.55635	5.51417e-11	5.57899e-10
SPAC19D5.05c	1090.45	-0.750738	0.168171	-4.46413	8.03954e-06	3.64497e-05
SPAC19G12.02c	620.679	-2.3819	0.232819	-10.2307	1.44502e-24	6.7205e-23
SPAC19G12.04	383.41	-0.946082	0.164317	-5.75766	8.52882e-09	6.32207e-08
SPAC19G12.05	987.469	-0.714555	0.167878	-4.2564	2.07741e-05	8.82211e-05
SPAC19G12.14	510.729	-0.666305	0.160232	-4.15839	3.20502e-05	0.000131088
SPAC1A6.01c	804.208	-1.44423	0.155513	-9.28689	1.5886e-20	4.74685e-19
SPAC1A6.05c	504.472	-1.20531	0.155221	-7.76511	8.15741e-15	1.37555e-13
SPAC1A6.08c	200.581	-0.981353	0.204651	-4.79525	1.6247e-06	8.2625e-06
SPAC1B2.02c	1535.47	-0.929259	0.128265	-7.24484	4.3294e-13	5.83357e-12
SPAC1B3.01c	527.956	-1.24751	0.178012	-7.00798	2.41787e-12	2.95421e-11
SPAC1B3.02c	2170.79	-1.25254	0.262513	-4.77134	1.83005e-06	9.22253e-06
SPAC1B3.11c	17.4175	-1.70914	0.559434	-3.05512	0.00224968	0.00618688
SPAC1B3.14	3376.43	-0.766946	0.1025	-7.48237	7.2994e-14	1.09624e-12
SPAC1F12.02c	17281.2	-1.12364	0.120117	-9.35456	8.39514e-21	2.60295e-19
SPAC1F12.09	598.811	-0.938528	0.137511	-6.82513	8.78465e-12	9.89474e-11
SPAC1F12.10c	1140.7	-0.879096	0.127933	-6.87153	6.35148e-12	7.29661e-11
SPAC1F7.07c	550.557	-1.23146	0.253028	-4.86689	1.13368e-06	5.90066e-06
SPAC1F7.08	516.251	-1.02263	0.209464	-4.88214	1.04942e-06	5.49681e-06
SPAC1F7.14c	72.6878	-1.14891	0.316559	-3.62937	0.000284114	0.000953717
SPAC1F8.01	301.685	-3.4349	0.416133	-8.25434	1.52745e-16	3.1237e-15
SPAC1F8.05	118971	-8.17665	0.468806	-17.4414	3.99881e-68	1.28117e-65
SPAC1F8.08	96.9642	-1.18701	0.252162	-4.70734	2.50972e-06	1.23917e-05
SPAC20G4.09	116.469	-0.633842	0.253282	-2.50251	0.0123314	0.0280313
SPAC20G8.05c	123.302	-0.716145	0.267276	-2.67942	0.00737492	0.0177965
SPAC20H4.02	184.955	-0.813845	0.240594	-3.38266	0.000717887	0.00219865
SPAC222.03c	864.916	-0.703502	0.133172	-5.28264	1.27338e-07	7.78745e-07
SPAC222.19	308.725	-0.83922	0.202787	-4.13844	3.49679e-05	0.000141726
SPAC227.14	415.625	-1.4192	0.156893	-9.04566	1.4876e-19	4.08522e-18
SPAC227.16c	148.964	-1.29559	0.220947	-5.86381	4.52364e-09	3.45992e-08
SPAC227.19c	161.783	-0.629805	0.20976	-3.0025	0.00267775	0.00723306
SPAC22A12.01c	547.55	-1.0183	0.171351	-5.94275	2.80284e-09	2.19322e-08
SPAC22E12.04	263.524	-1.04804	0.170633	-6.14207	8.14517e-10	6.95899e-09
SPAC22E12.07	62.0349	-1.28852	0.333758	-3.86065	0.000113087	0.000410687
SPAC22F3.05c	16.3126	-1.79022	0.64712	-2.76644	0.00566718	0.0140209
SPAC22F3.12c	315.925	-1.6201	0.293598	-5.5181	3.42682e-08	2.31411e-07
SPAC22G7.07c	88.0039	-1.38818	0.299824	-4.62999	3.65684e-06	1.7587e-05
SPAC22H10.13	67348	-1.99404	0.183298	-10.8786	1.45742e-27	9.03755e-26
SPAC22H12.03	523.683	-1.28989	0.163489	-7.88978	3.02715e-15	5.35508e-14
SPAC22H12.04c	37725	-1.84512	0.136527	-13.5146	1.28202e-41	1.50886e-39
SPAC23A1.05	49.0341	-0.782868	0.340545	-2.29887	0.0215124	0.0454773
SPAC23A1.07	56.6835	-0.77747	0.333759	-2.32944	0.019836	0.0424784
SPAC23A1.08c	18787.6	-1.24932	0.150011	-8.32819	8.20894e-17	1.75337e-15
SPAC23A1.10	29662.9	-2.09297	0.164813	-12.699	5.98706e-37	5.8521e-35
SPAC23A1.11	10680.1	-1.76224	0.109578	-16.082	3.41125e-58	7.02595e-56
SPAC23C11.09	423.186	-0.622973	0.132806	-4.69083	2.72092e-06	1.33205e-05
SPAC23C4.13	740.679	-0.647637	0.125357	-5.16634	2.38722e-07	1.39485e-06
SPAC23D3.06c	976.914	-0.762627	0.119746	-6.36872	1.9061e-10	1.79615e-09
SPAC23D3.07	1286.81	-0.607205	0.0931874	-6.51596	7.22253e-11	7.19384e-10
SPAC23D3.10c	501.682	-2.95859	0.418025	-7.07753	1.46743e-12	1.84371e-11
SPAC23D3.12	553.393	-1.06865	0.237331	-4.50278	6.70702e-06	3.06736e-05
SPAC23E2.03c	487.475	-1.0545	0.210348	-5.01312	5.35532e-07	2.96393e-06
SPAC23H3.02c	41.5313	-1.51647	0.423334	-3.5822	0.000340711	0.00112536
SPAC23H4.04	1318.66	-0.862942	0.138792	-6.21754	5.0501e-10	4.42613e-09
SPAC23H4.07c	243.715	-1.75591	0.231799	-7.57513	3.58756e-14	5.59174e-13
SPAC23H4.18c	41.1537	-1.40206	0.37829	-3.70631	0.000210302	0.0007258
SPAC24C9.02c	1821.57	-0.922259	0.111368	-8.28115	1.21988e-16	2.56754e-15
SPAC24C9.03	86.3645	-0.668994	0.316894	-2.1111	0.0347639	0.0691799
SPAC24C9.04	250.079	-0.694081	0.178539	-3.88757	0.000101254	0.000370987
SPAC24H6.04	39.3699	-1.98111	0.455542	-4.34891	1.36816e-05	5.98194e-05
SPAC24H6.07	14046.9	-1.44843	0.175071	-8.27335	1.30247e-16	2.71167e-15
SPAC24H6.08	77.2615	-0.939075	0.358527	-2.61926	0.00881217	0.0207258
SPAC24H6.10c	6166.24	-0.94591	0.134859	-7.01407	2.31484e-12	2.83433e-11
SPAC25A8.03c	28.9288	-2.59256	0.475678	-5.45024	5.03008e-08	3.26672e-07
SPAC25B8.12c	3717.46	-1.27847	0.129244	-9.89188	4.51483e-23	1.80813e-21
SPAC25G10.03	249.718	-0.91596	0.222534	-4.11604	3.85433e-05	0.00015479
SPAC25G10.06	132.49	-0.808533	0.257021	-3.14579	0.00165638	0.00468943
SPAC26A3.04	261.446	-1.87876	0.193543	-9.70722	2.80894e-22	1.02526e-20
SPAC26A3.06	177.157	-2.20246	0.24899	-8.8456	9.1041e-19	2.35441e-17
SPAC26A3.07c	2082.72	-1.79907	0.109939	-16.3642	3.44373e-60	7.944e-58
SPAC26F1.04c	2428.1	-1.05539	0.159503	-6.61673	3.67232e-11	3.79539e-10
SPAC26F1.06	34786.2	-0.667288	0.306256	-2.17886	0.029342	0.0596038
SPAC26F1.07	6634.75	-0.987438	0.166156	-5.94285	2.80115e-09	2.19322e-08
SPAC26F1.12c	1100.94	-1.44771	0.160862	-8.99976	2.26219e-19	6.15379e-18
SPAC27E2.02	60.5203	-1.82136	0.437074	-4.16717	3.08398e-05	0.000126857
SPAC27E2.03c	388.223	-2.06787	0.203651	-10.154	3.18068e-24	1.40023e-22
SPAC27F1.02c	1112.81	-0.582966	0.135957	-4.28786	1.80406e-05	7.74687e-05
SPAC29A4.15	2721.92	-1.25141	0.109701	-11.4075	3.83671e-30	2.76579e-28
SPAC29E6.08	1453.92	-1.30966	0.133444	-9.81436	9.76535e-23	3.77965e-21
SPAC29E6.10c	1375.83	-0.893627	0.16653	-5.36617	8.04242e-08	5.07447e-07
SPAC2C4.03c	425.78	-0.902512	0.13831	-6.5253	6.78674e-11	6.8068e-10
SPAC2C4.05	2150.96	-0.610541	0.109973	-5.55175	2.82821e-08	1.93479e-07
SPAC2C4.13	86.0231	-0.612441	0.281146	-2.17837	0.0293784	0.0596359
SPAC2C4.15c	706.099	-0.675323	0.177503	-3.80457	0.000142049	0.000506302
SPAC2C4.16c	13163.7	-1.75786	0.107789	-16.3084	8.59945e-60	1.83678e-57
SPAC2E1P3.01	842.061	-2.96025	0.166468	-17.7827	9.62219e-71	3.96365e-68
SPAC2E1P3.02c	4.23675	-5.08463	1.95269	-2.60391	0.00921661	0.021554
SPAC2E1P3.05c	429.871	-0.687025	0.220197	-3.12004	0.00180825	0.00506467
SPAC2F3.05c	22.8807	-1.61438	0.522571	-3.0893	0.0020063	0.00556535
SPAC2F3.11	46.6787	-1.24645	0.352933	-3.5317	0.000412904	0.00134153
SPAC2F3.17c	1120.19	-1.00855	0.130768	-7.71249	1.23383e-14	2.04468e-13
SPAC2F3.18c	394.423	-1.158	0.166928	-6.93712	4.00175e-12	4.71944e-11
SPAC2F7.04	524.372	-0.648209	0.15519	-4.17687	2.95552e-05	0.000122183
SPAC2F7.17	9.18666	-2.66554	0.905891	-2.94245	0.00325625	0.00859048
SPAC2G11.07c	2027.68	-0.647125	0.0934579	-6.92425	4.38306e-12	5.13763e-11
SPAC2H10.02c	10.9826	-2.09512	0.711265	-2.94562	0.00322307	0.00851854
SPAC30.03c	505.683	-1.02397	0.16355	-6.2609	3.82774e-10	3.42773e-09
SPAC30C2.04	1676.6	-1.34347	0.0918466	-14.6274	1.87915e-48	3.0963e-46
SPAC30D11.12	5690.32	-2.44516	0.155452	-15.7293	9.51995e-56	1.71567e-53
SPAC30D11.13	974.064	-0.722492	0.126332	-5.71898	1.07167e-08	7.80345e-08
SPAC31A2.10	249.459	-0.635477	0.150727	-4.21607	2.48596e-05	0.000104114
SPAC31A2.13c	208.24	-0.629244	0.182547	-3.44703	0.000566794	0.0017755
SPAC31G5.07	7.26015	-3.15245	1.05045	-3.00105	0.00269053	0.00725739
SPAC31G5.09c	97.0272	-0.838865	0.25827	-3.24802	0.00116211	0.00341934
SPAC31G5.17c	8237.79	-0.740835	0.132405	-5.59524	2.20323e-08	1.52717e-07
SPAC328.04	89.1672	-0.828898	0.222089	-3.73228	0.000189752	0.00065926
SPAC328.05	39.8789	-0.866808	0.375186	-2.31034	0.0208691	0.0442797
SPAC328.10c	5695.03	-1.19376	0.147279	-8.10548	5.25376e-16	1.00659e-14
SPAC32A11.04c	9717.63	-0.659722	0.0944454	-6.98523	2.84395e-12	3.4456e-11
SPAC343.08c	153.735	-0.697677	0.200583	-3.47824	0.000504714	0.0015984
SPAC343.21	519.31	-2.15426	0.193286	-11.1455	7.53392e-29	5.17239e-27
SPAC3A11.05c	5.72236	-2.19012	0.933225	-2.34684	0.0189336	0.0407426
SPAC3A11.10c	7105.17	-0.855551	0.104085	-8.21975	2.03925e-16	4.08346e-15
SPAC3A12.03c	864.231	-1.16095	0.162248	-7.15539	8.34336e-13	1.07163e-11
SPAC3A12.10	5515.79	-2.593	0.104441	-24.8273	4.55194e-136	2.62511e-132
SPAC3C7.13c	3028.4	-1.11216	0.169618	-6.55689	5.49418e-11	5.56853e-10
SPAC3F10.18c	8291.02	-0.74966	0.170656	-4.39282	1.11888e-05	4.95972e-05
SPAC3G9.03	8785.24	-1.94428	0.123805	-15.7044	1.41108e-55	2.46597e-53
SPAC3G9.09c	3295.1	-1.07218	0.0984526	-10.8904	1.28145e-27	8.12102e-26
SPAC3G9.10c	82.8313	-1.10687	0.28595	-3.87085	0.000108458	0.00039537
SPAC3G9.11c	4769.01	-1.90503	0.419797	-4.53796	5.67999e-06	2.63105e-05
SPAC3G9.13c	19.1192	-1.19694	0.51485	-2.32484	0.0200804	0.0429061
SPAC3H1.13	320.988	-0.867784	0.162466	-5.34133	9.22689e-08	5.78244e-07
SPAC3H5.07	18135.2	-2.25457	0.132481	-17.018	6.04105e-65	1.58358e-62
SPAC3H5.10	2497.08	-1.46716	0.115646	-12.6867	7.00974e-37	6.73752e-35
SPAC3H5.12c	4397.54	-2.39721	0.149801	-16.0026	1.22536e-57	2.35556e-55
SPAC3H8.04	197.097	-0.882978	0.193247	-4.56918	4.89642e-06	2.29761e-05
SPAC3H8.07c	706.378	-0.831759	0.148166	-5.6137	1.98046e-08	1.3844e-07
SPAC4A8.07c	1164.78	-0.696647	0.127948	-5.44476	5.18762e-08	3.35769e-07
SPAC4A8.10	55.0912	-0.660729	0.31929	-2.06937	0.0385112	0.0751843
SPAC4C5.02c	53.85	-0.902634	0.412453	-2.18845	0.0286367	0.0584388
SPAC4D7.02c	66.7938	-0.958187	0.32562	-2.94265	0.00325414	0.00858883
SPAC4D7.05	1146.26	-0.588284	0.101021	-5.82339	5.76656e-09	4.35285e-08
SPAC4D7.09	863.363	-0.962856	0.11976	-8.03985	8.99503e-16	1.65733e-14
SPAC4D7.10c	719.151	-1.43234	0.138939	-10.3091	6.40946e-25	3.1865e-23
SPAC4F10.03c	119.002	-0.789138	0.261996	-3.01202	0.00259516	0.00702643
SPAC4F10.08	111.379	-1.28501	0.39399	-3.26153	0.00110811	0.00328641
SPAC4F10.18	326.761	-0.638418	0.167913	-3.80208	0.000143487	0.000510797
SPAC4F10.20	3406.12	-3.19352	0.161905	-19.7247	1.32391e-86	1.90874e-83
SPAC4F10.22	530.581	-0.775492	0.148334	-5.22803	1.71328e-07	1.02708e-06
SPAC4F8.01	41.3665	-1.14582	0.402078	-2.84974	0.00437548	0.0111357
SPAC4F8.07c	4340.9	-1.17815	0.122623	-9.60791	7.40353e-22	2.58764e-20
SPAC4G8.02c	12.5929	-1.77178	0.700019	-2.53104	0.0113724	0.0260981
SPAC4G8.08	93.3341	-1.13755	0.271826	-4.18484	2.85363e-05	0.000118612
SPAC4G8.11c	23.2432	-1.45377	0.507196	-2.86629	0.00415313	0.0106497
SPAC4G9.10	100.396	-1.12881	0.348326	-3.24067	0.00119248	0.00349621
SPAC4G9.11c	269.47	-1.76263	0.263711	-6.68395	2.32581e-11	2.47929e-10
SPAC4G9.16c	13658.6	-0.862643	0.153017	-5.63756	1.72475e-08	1.21448e-07
SPAC4G9.19	2.5013	-4.73951	2.05479	-2.30657	0.0210789	0.044692
SPAC4G9.20c	148.902	-0.913306	0.238716	-3.82592	0.000130286	0.000468138
SPAC4H3.04c	897.35	-0.580086	0.170787	-3.39655	0.000682407	0.00211015
SPAC4H3.06	185.384	-1.27831	0.279393	-4.57533	4.75463e-06	2.2368e-05
SPAC4H3.09	516.777	-1.28968	0.146402	-8.8092	1.26044e-18	3.21635e-17
SPAC4H3.13	46.5459	-1.67666	0.412463	-4.065	4.80315e-05	0.000187541
SPAC513.03	452.285	-2.28618	0.270484	-8.45216	2.85951e-17	6.31831e-16
SPAC521.05	11878.5	-0.957077	0.157729	-6.06785	1.29635e-09	1.07415e-08
SPAC56F8.03	5135.02	-1.1329	0.121628	-9.3145	1.22523e-20	3.75845e-19
SPAC56F8.11	446.998	-1.01168	0.184164	-5.49336	3.94364e-08	2.61413e-07
SPAC56F8.14c	381.376	-0.968313	0.232648	-4.16213	3.1529e-05	0.000129231
SPAC56F8.15	160.426	-1.44723	0.2519	-5.74524	9.17927e-09	6.75215e-08
SPAC57A10.08c	36.5826	-1.3902	0.384634	-3.61433	0.000301128	0.00100498
SPAC57A10.11c	1423.74	-0.864473	0.133583	-6.47142	9.70878e-11	9.45786e-10
SPAC57A7.10c	1457.7	-0.705079	0.118482	-5.95093	2.66624e-09	2.09329e-08
SPAC589.10c	11846.8	-1.77382	0.138318	-12.8243	1.19925e-37	1.23501e-35
SPAC589.12	8.05683	-2.11807	0.846871	-2.50105	0.0123824	0.0281139
SPAC5D6.01	6895.6	-0.765218	0.121099	-6.31894	2.63355e-10	2.41458e-09
SPAC5D6.04	297.343	-1.19022	0.225454	-5.2792	1.29751e-07	7.90153e-07
SPAC5D6.05	167.628	-1.76427	0.25628	-6.88417	5.81254e-12	6.69081e-11
SPAC5D6.06c	428.301	-0.590315	0.174114	-3.39038	0.000697946	0.00215244
SPAC5D6.09c	900.877	-2.30679	0.271987	-8.48124	2.2281e-17	4.96118e-16
SPAC5H10.02c	226.419	-1.71104	0.255891	-6.68659	2.28436e-11	2.44414e-10
SPAC5H10.05c	11.6071	-1.70298	0.640816	-2.65751	0.00787202	0.0188686
SPAC607.03c	6565.19	-1.13333	0.080524	-14.0744	5.45538e-45	7.49075e-43
SPAC607.05	379.301	-1.10887	0.138613	-7.99977	1.24652e-15	2.28939e-14
SPAC607.06c	81.4082	-0.924013	0.350359	-2.63733	0.00835604	0.0198537
SPAC630.11	540.364	-0.795445	0.153306	-5.18862	2.11861e-07	1.25057e-06
SPAC630.13c	160.788	-0.889165	0.208431	-4.266	1.9901e-05	8.48255e-05
SPAC637.07	473.412	-1.58658	0.147094	-10.7862	4.00188e-27	2.37926e-25
SPAC644.09	110.927	-0.911699	0.232145	-3.92728	8.5913e-05	0.000320686
SPAC644.15	6439.16	-1.39969	0.189797	-7.37467	1.64747e-13	2.36931e-12
SPAC644.18c	1012.9	-0.842216	0.117218	-7.18503	6.71926e-13	8.72747e-12
SPAC664.04c	12505.7	-2.37793	0.135281	-17.5777	3.64801e-69	1.23753e-66
SPAC664.05	26019.1	-1.31307	0.141289	-9.29351	1.49287e-20	4.48407e-19
SPAC664.06	3522.12	-0.648448	0.12196	-5.31688	1.05561e-07	6.51788e-07
SPAC664.10	138.921	-1.00258	0.200191	-5.00813	5.49627e-07	3.03818e-06
SPAC688.16	639.584	-1.03818	0.143496	-7.23492	4.65794e-13	6.23257e-12
SPAC694.05c	45.8698	-1.56073	0.422191	-3.69675	0.00021838	0.000749642
SPAC6B12.04c	4.63465	-2.75515	1.30267	-2.11501	0.0344291	0.0686796
SPAC6B12.05c	1100.31	-0.593394	0.152028	-3.90319	9.49335e-05	0.00035095
SPAC6B12.15	6035.18	-0.670805	0.133334	-5.03102	4.87869e-07	2.72102e-06
SPAC6C3.08	475.332	-2.05073	0.167504	-12.2429	1.83381e-34	1.67866e-32
SPAC6C3.09	378.809	-1.94882	0.187046	-10.419	2.03174e-25	1.06518e-23
SPAC6F12.06	389.156	-0.877411	0.149817	-5.85657	4.72529e-09	3.6046e-08
SPAC6F12.09	1176.47	-0.810425	0.134051	-6.04565	1.48809e-09	1.21728e-08
SPAC6F6.07c	26694.2	-1.15607	0.119441	-9.67901	3.70299e-22	1.32641e-20
SPAC6F6.12	786.157	-0.673477	0.106367	-6.33165	2.4256e-10	2.23101e-09
SPAC6G10.09	911.275	-1.23079	0.151301	-8.13471	4.12915e-16	7.99087e-15
SPAC6G10.11c	62764.6	-2.82829	0.129128	-21.903	2.43382e-106	4.67861e-103
SPAC6G9.08	17.7466	-0.958158	0.473204	-2.02483	0.0428847	0.0824388
SPAC6G9.11	4467.07	-0.987403	0.104412	-9.45682	3.17456e-21	1.02852e-19
SPAC732.02c	699.316	-0.759583	0.124175	-6.11705	9.53242e-10	8.07246e-09
SPAC750.01	207.182	-3.39295	0.361822	-9.3774	6.76191e-21	2.11934e-19
SPAC7D4.02c	587.774	-0.617718	0.13369	-4.62051	3.82796e-06	1.83659e-05
SPAC7D4.07c	8050.75	-1.11656	0.148004	-7.54408	4.55508e-14	6.98647e-13
SPAC821.05	3186.16	-0.836843	0.0930656	-8.99196	2.42854e-19	6.5753e-18
SPAC821.08c	70.3178	-1.16758	0.302927	-3.85433	0.000116048	0.000420119
SPAC821.09	8.62521	-3.10829	1.06749	-2.91177	0.00359385	0.00937817
SPAC823.15	1075.15	-0.670333	0.125793	-5.32884	9.8841e-08	6.1358e-07
SPAC869.02c	402.184	-1.29121	0.223443	-5.77871	7.52736e-09	5.61582e-08
SPAC869.07c	146.169	-1.07343	0.282651	-3.79772	0.000146035	0.000519225
SPAC869.08	207.644	-1.26071	0.22376	-5.63422	1.75852e-08	1.23675e-07
SPAC869.09	118.438	-1.07969	0.522062	-2.06813	0.0386276	0.0753859
SPAC890.07c	854.927	-0.706629	0.12475	-5.66438	1.47557e-08	1.05448e-07
SPAC890.08	20946.8	-2.66301	0.135914	-19.5934	1.76174e-85	2.03199e-82
SPAC8C9.03	1423.07	-0.888942	0.163067	-5.45139	4.99783e-08	3.24943e-07
SPAC8C9.08	11346.5	-1.85615	0.133514	-13.9023	6.13245e-44	7.85908e-42
SPAC8C9.09c	167.25	-1.00907	0.216053	-4.67047	3.00512e-06	1.46373e-05
SPAC8C9.15c	26.5043	-1.41274	0.454747	-3.10665	0.00189223	0.00528193
SPAC8C9.19	139.057	-0.846857	0.259874	-3.25872	0.00111916	0.00331663
SPAC8F11.02c	4593.61	-1.02509	0.161184	-6.35972	2.02128e-10	1.89233e-09
SPAC8F11.08c	282.079	-0.791539	0.177564	-4.45778	8.28134e-06	3.74577e-05
SPAC9.13c	1455.19	-0.899999	0.220033	-4.09029	4.30831e-05	0.000170646
SPAC922.05c	35.0918	-1.29073	0.387133	-3.33406	0.000855871	0.00258419
SPAC922.07c	256.017	-1.0202	0.251139	-4.06231	4.85891e-05	0.000189333
SPAC926.07c	193.892	-0.603818	0.167585	-3.60306	0.000314492	0.00104655
SPAC959.04c	129.951	-0.76466	0.218236	-3.50383	0.000458618	0.0014665
SPAC959.05c	152.347	-1.7932	0.295677	-6.0647	1.32198e-09	1.09224e-08
SPAC977.02	26.916	-4.574	0.758606	-6.02948	1.64493e-09	1.33422e-08
SPAC977.11	161.83	-1.12442	0.207641	-5.41524	6.1206e-08	3.92195e-07
SPAC977.12	569.3	-0.737665	0.243594	-3.02826	0.00245965	0.00669095
SPAC977.14c	3395.27	-2.40577	0.0994644	-24.1873	3.02995e-129	8.73686e-126
SPAC977.15	14.9122	-1.26809	0.575577	-2.20316	0.0275832	0.0565891
SPAC977.16c	569.851	-1.19776	0.284076	-4.21634	2.48297e-05	0.000104065
SPAC977.18	118.241	-4.46189	0.566424	-7.87728	3.34578e-15	5.86478e-14
SPAC9E9.09c	5736.07	-0.652779	0.134829	-4.84155	1.28833e-06	6.65154e-06
SPAC9E9.11	1491.68	-1.20462	0.218621	-5.51008	3.58662e-08	2.40792e-07
SPAC9E9.12c	1391.07	-0.682288	0.141086	-4.83596	1.32506e-06	6.82375e-06
SPAC9E9.15	2546.28	-0.884643	0.184589	-4.79251	1.64708e-06	8.36891e-06
SPAC9G1.03c	9967.96	-2.63324	0.135311	-19.4607	2.36568e-84	2.27381e-81
SPACUNK4.11c	16.458	-1.78292	0.604814	-2.94787	0.00319969	0.00846451
SPACUNK4.14	490.975	-1.37666	0.137816	-9.98908	1.70152e-23	7.00904e-22
SPACUNK4.15	776.071	-0.817269	0.208067	-3.92791	8.56866e-05	0.000320162
SPAP14E8.02	145.422	-2.27839	0.381716	-5.96881	2.38988e-09	1.88543e-08
SPAP14E8.04	92.7724	-1.20937	0.301141	-4.01597	5.92013e-05	0.000228065
SPAP27G11.09c	120.7	-1.04087	0.201857	-5.15647	2.51649e-07	1.46592e-06
SPAP27G11.13c	264.595	-0.894158	0.187555	-4.76744	1.86583e-06	9.38121e-06
SPAP8A3.04c	21482.7	-2.11108	0.207321	-10.1826	2.37051e-24	1.05975e-22
SPAP8A3.07c	677.619	-1.09285	0.156327	-6.99079	2.73335e-12	3.31857e-11
SPAPB1A10.13	138.813	-1.36734	0.225681	-6.05873	1.372e-09	1.12872e-08
SPAPB1A10.16	80.9024	-1.30457	0.309764	-4.21149	2.53689e-05	0.000106093
SPAPB1E7.03	631.027	-0.616256	0.162633	-3.78925	0.000151103	0.000535924
SPAPB1E7.12	21425.9	-1.48532	0.146114	-10.1654	2.82836e-24	1.2547e-22
SPAPB24D3.08c	263.579	-2.61824	0.276398	-9.47271	2.72674e-21	8.93473e-20
SPAPB2B4.01c	682.193	-0.662255	0.169681	-3.90293	9.50351e-05	0.0003511
SPAPB2B4.03	154.437	-1.43728	0.279009	-5.15137	2.58587e-07	1.50178e-06
SPAPB2B4.05	1358.23	-0.777646	0.100398	-7.74563	9.51058e-15	1.59441e-13
SPAPB8E5.05	526.017	-4.44694	0.487992	-9.11273	8.03364e-20	2.27108e-18
SPAPB8E5.08	25.2623	-0.910292	0.436315	-2.08632	0.0369495	0.0726767
SPAPJ698.02c	15832.4	-1.17293	0.154991	-7.56771	3.79862e-14	5.90475e-13
SPAPJ760.02c	172.363	-1.93325	0.304026	-6.35883	2.03297e-10	1.90018e-09
SPAPYUK71.03c	236.896	-0.705917	0.231713	-3.04651	0.00231517	0.00634281
SPBC1105.05	568.116	-1.782	0.21588	-8.25457	1.52447e-16	3.1237e-15
SPBC1105.08	114.433	-1.20614	0.266897	-4.51911	6.21002e-06	2.85137e-05
SPBC119.01	2777.46	-1.02672	0.105127	-9.76656	1.56686e-22	5.90595e-21
SPBC119.02	6749.24	-1.877	0.11728	-16.0044	1.19026e-57	2.35556e-55
SPBC119.04	48.2406	-2.01884	0.388135	-5.20138	1.97814e-07	1.17245e-06
SPBC1198.13c	1445.19	-1.48417	0.128667	-11.535	8.78842e-31	6.4978e-29
SPBC11B10.06	137.743	-1.34366	0.225794	-5.95083	2.66788e-09	2.09329e-08
SPBC11C11.01	853.582	-0.671469	0.103024	-6.51759	7.14474e-11	7.14102e-10
SPBC11C11.09c	9801.01	-2.04216	0.154506	-13.2174	6.96241e-40	7.87299e-38
SPBC11C11.10	1708.44	-0.675212	0.162961	-4.14339	3.4221e-05	0.000139078
SPBC11C11.11c	497.244	-0.753167	0.138062	-5.45529	4.88919e-08	3.18959e-07
SPBC1271.04c	129.002	-1.67925	0.24371	-6.89034	5.56599e-12	6.43267e-11
SPBC1271.08c	191.237	-0.645356	0.19902	-3.24268	0.00118413	0.00347702
SPBC1271.13	158.949	-0.867077	0.246951	-3.51113	0.000446213	0.001432
SPBC1289.02c	63.5777	-0.598141	0.284693	-2.101	0.0356408	0.0705481
SPBC1289.03c	3646.81	-0.929542	0.127166	-7.30967	2.67799e-13	3.76682e-12
SPBC1289.05c	1701.84	-0.931409	0.119683	-7.7823	7.12152e-15	1.20794e-13
SPBC1289.12	23.8207	-1.56013	0.494491	-3.15501	0.0016049	0.00456318
SPBC1289.14	281.729	-1.16085	0.268126	-4.32951	1.49443e-05	6.48485e-05
SPBC12C2.11	3379.13	-0.92333	0.149999	-6.15556	7.4811e-10	6.44746e-09
SPBC12C2.12c	205.385	-1.27306	0.221812	-5.73935	9.50405e-09	6.98215e-08
SPBC12D12.01	1419.57	-1.05842	0.166272	-6.36561	1.94512e-10	1.82695e-09
SPBC12D12.03	12.9316	-1.41473	0.669722	-2.11242	0.0346507	0.0690261
SPBC12D12.06	443.411	-0.777571	0.157173	-4.94723	7.52773e-07	4.05345e-06
SPBC12D12.08c	5.6788	-3.01961	1.04237	-2.89687	0.0037691	0.00979118
SPBC1347.01c	67.0864	-0.868641	0.356988	-2.43325	0.014964	0.0332809
SPBC1348.14c	62.985	-5.15917	0.638392	-8.08152	6.39647e-16	1.20946e-14
SPBC13A2.04c	929.341	-1.15784	0.227723	-5.08441	3.68779e-07	2.09532e-06
SPBC13E7.04	662.841	-1.18975	0.187158	-6.35692	2.05837e-10	1.92081e-09
SPBC13G1.13	825.877	-1.06568	0.1563	-6.81818	9.22031e-12	1.03049e-10
SPBC146.02	46.2525	-2.70795	0.464389	-5.8312	5.50292e-09	4.1757e-08
SPBC14C8.03	3680.48	-1.4431	0.107857	-13.3797	7.94241e-41	9.16078e-39
SPBC14C8.04	4046.8	-0.580455	0.112124	-5.17688	2.25632e-07	1.32372e-06
SPBC14C8.06	81.4036	-1.34306	0.253557	-5.29686	1.17812e-07	7.23561e-07
SPBC14F5.10c	83.5354	-1.3998	0.34287	-4.08259	4.45373e-05	0.000175682
SPBC1539.06	2980.94	-0.986472	0.147574	-6.68458	2.31585e-11	2.47324e-10
SPBC1539.07c	120.473	-1.32877	0.233778	-5.68391	1.31652e-08	9.52616e-08
SPBC1539.08	390.967	-1.08602	0.143986	-7.54255	4.60879e-14	7.0501e-13
SPBC15C4.03	127.647	-1.55522	0.245049	-6.34657	2.20166e-10	2.03804e-09
SPBC15D4.04	10.5898	-3.6962	0.874789	-4.22524	2.38684e-05	0.000100254
SPBC15D4.06	529.736	-1.3225	0.194548	-6.79782	1.06214e-11	1.18023e-10
SPBC1604.10	692.5	-1.61524	0.158265	-10.2059	1.86605e-24	8.40743e-23
SPBC1604.18c	131.179	-0.779925	0.263213	-2.9631	0.00304559	0.00810519
SPBC1604.21c	2358.55	-0.77194	0.11641	-6.6312	3.3297e-11	3.4724e-10
SPBC1652.02	96.2173	-1.28572	0.313217	-4.10489	4.04505e-05	0.00016155
SPBC1677.02	1499.4	-1.71185	0.123862	-13.8206	1.91432e-43	2.34891e-41
SPBC1683.02	232.633	-1.10842	0.248413	-4.46201	8.11945e-06	3.67831e-05
SPBC1683.09c	172.351	-0.76847	0.363457	-2.11434	0.0344866	0.0687466
SPBC1685.05	1070.61	-1.44764	0.118371	-12.2297	2.15783e-34	1.94441e-32
SPBC1685.07c	88.7803	-0.818652	0.307654	-2.66095	0.007792	0.0186846
SPBC1685.10	79.7166	-1.58495	0.340875	-4.64965	3.32497e-06	1.6073e-05
SPBC1685.11	157.917	-0.815622	0.241003	-3.38428	0.000713651	0.00219033
SPBC1685.13	87.1506	-1.9183	0.37161	-5.16214	2.44141e-07	1.42506e-06
SPBC16A3.04	353.65	-0.806345	0.163978	-4.91741	8.76983e-07	4.67427e-06
SPBC16A3.08c	13097.3	-0.711501	0.190683	-3.73133	0.00019047	0.000661071
SPBC16A3.16	8.32286	-2.00763	0.897417	-2.23712	0.0252786	0.0524413
SPBC16C6.04	56.7279	-0.942371	0.336184	-2.80315	0.00506069	0.0126561
SPBC16C6.05	516.405	-1.1022	0.128033	-8.60875	7.38622e-18	1.74575e-16
SPBC16C6.06	154.577	-1.40401	0.255188	-5.50186	3.758e-08	2.50259e-07
SPBC16C6.10	60.0499	-1.25643	0.321456	-3.90856	9.28471e-05	0.000343457
SPBC16C6.11	14503.2	-1.91853	0.177845	-10.7877	3.93573e-27	2.36431e-25
SPBC16C6.14	1186.36	-1.33341	0.184541	-7.22552	4.9918e-13	6.61787e-12
SPBC16D10.06	2343.7	-0.941026	0.255542	-3.68247	0.000230985	0.000789155
SPBC16D10.08c	11474.1	-1.30729	0.60173	-2.17255	0.0298141	0.0603927
SPBC16D10.10	89.4443	-0.716456	0.298853	-2.39735	0.016514	0.0362253
SPBC16D10.11c	6613.22	-1.45822	0.103533	-14.0846	4.72451e-45	6.64543e-43
SPBC16E9.10c	266.708	-1.59404	0.233127	-6.83767	8.04933e-12	9.10205e-11
SPBC16E9.12c	108.096	-2.35751	0.297672	-7.91983	2.37844e-15	4.23348e-14
SPBC16E9.13	1419.87	-0.849421	0.16684	-5.09124	3.55728e-07	2.02916e-06
SPBC16E9.15	5151.16	-2.1802	0.165364	-13.1842	1.08188e-39	1.19984e-37
SPBC16G5.13	22.7699	-2.07269	0.520888	-3.97914	6.91643e-05	0.00026276
SPBC16H5.04	1119.22	-0.786569	0.122312	-6.43083	1.26912e-10	1.22033e-09
SPBC16H5.12c	296.444	-1.3089	0.219068	-5.97488	2.30264e-09	1.82911e-08
SPBC1703.05	601.815	-1.39604	0.138778	-10.0595	8.33982e-24	3.53645e-22
SPBC1703.09	162.963	-0.636104	0.226675	-2.80624	0.0050124	0.012579
SPBC1703.10	6233.37	-0.704891	0.108815	-6.47788	9.30219e-11	9.07711e-10
SPBC1709.03	761.674	-0.846921	0.132829	-6.37605	1.81716e-10	1.72078e-09
SPBC1709.04c	104.988	-0.701022	0.32305	-2.17001	0.0300061	0.0607176
SPBC1709.06	104.203	-0.815248	0.262225	-3.10896	0.00187748	0.00524584
SPBC1709.11c	37.5071	-0.792772	0.326641	-2.42704	0.0152224	0.0337774
SPBC1709.14	720.711	-1.04655	0.158083	-6.62022	3.5866e-11	3.72683e-10
SPBC1709.16c	17.5586	-1.36094	0.562047	-2.42141	0.0154606	0.0342664
SPBC1709.18	387.575	-1.67908	0.163786	-10.2516	1.16351e-24	5.59162e-23
SPBC1709.20	202.187	-0.821892	0.221834	-3.70499	0.000211396	0.000728702
SPBC1711.06	9499.05	-1.1377	0.173436	-6.55975	5.38984e-11	5.4724e-10
SPBC1711.15c	150.732	-1.73935	0.243298	-7.14908	8.73645e-13	1.11962e-11
SPBC1734.02c	242.442	-0.977018	0.188828	-5.17411	2.29003e-07	1.34077e-06
SPBC1734.08	1195.13	-0.603946	0.1318	-4.5823	4.59885e-06	2.17019e-05
SPBC1773.02c	348.335	-0.987391	0.198621	-4.97122	6.65319e-07	3.62313e-06
SPBC1773.05c	1596.68	-1.1038	0.167318	-6.59699	4.19603e-11	4.29814e-10
SPBC1773.06c	2942.04	-2.43003	0.337091	-7.20882	5.64389e-13	7.41419e-12
SPBC1773.07c	6784.59	-0.77042	0.144685	-5.32482	1.01052e-07	6.25956e-07
SPBC1773.12	48.8929	-1.0144	0.310668	-3.26523	0.00109375	0.00324969
SPBC1778.09	144.734	-0.84525	0.249906	-3.38227	0.000718883	0.00220053
SPBC17A3.02	177.961	-0.723208	0.264657	-2.73262	0.00628319	0.0153604
SPBC17D1.02	892.222	-1.10789	0.135424	-8.18089	2.81756e-16	5.5838e-15
SPBC17D1.03c	549.418	-1.70504	0.187457	-9.09567	9.40034e-20	2.64448e-18
SPBC17D11.02c	183.804	-0.649093	0.185143	-3.50589	0.000455079	0.0014564
SPBC17F3.01c	99.988	-0.694368	0.34922	-1.98834	0.0467742	0.0887324
SPBC17G9.07	21957.8	-2.28078	0.123728	-18.4338	7.03101e-76	3.68617e-73
SPBC17G9.10	14090	-1.50297	0.124008	-12.1199	8.28868e-34	7.24255e-32
SPBC1815.01	158817	-1.68705	0.487564	-3.46016	0.000539855	0.0016985
SPBC1826.01c	2870.88	-1.16966	0.110401	-10.5946	3.15551e-26	1.80176e-24
SPBC1861.04c	11.0246	-1.56184	0.736509	-2.1206	0.0339553	0.0677814
SPBC1861.08c	1094.8	-0.924375	0.114376	-8.08193	6.37478e-16	1.20932e-14
SPBC18E5.01	201.691	-0.99962	0.232987	-4.29045	1.78315e-05	7.66846e-05
SPBC18E5.02c	452.026	-1.3982	0.133963	-10.4372	1.67683e-25	8.87183e-24
SPBC18E5.04	137.986	-1.5444	0.245485	-6.29122	3.14975e-10	2.855e-09
SPBC18E5.11c	7.6523	-1.96987	1.00501	-1.96004	0.0499912	0.0941819
SPBC18E5.12c	340.694	-0.620847	0.191056	-3.24956	0.00115586	0.00340614
SPBC18H10.04c	343.907	-0.621176	0.158036	-3.93061	8.47299e-05	0.000317503
SPBC18H10.12c	17618	-0.888512	0.137727	-6.45125	1.10935e-10	1.07342e-09
SPBC18H10.13	7816.88	-0.797828	0.218354	-3.65382	0.000258365	0.000872872
SPBC18H10.15	1580.62	-1.74711	0.139925	-12.486	8.90022e-36	8.27864e-34
SPBC1921.05	162.174	-2.03545	0.241523	-8.42757	3.52928e-17	7.76845e-16
SPBC19C2.04c	246.215	-0.927895	0.183209	-5.06469	4.09073e-07	2.3106e-06
SPBC19C2.07	48951.6	-0.852233	0.303666	-2.80648	0.00500854	0.0125748
SPBC19C2.10	52.5597	-0.949433	0.38468	-2.46811	0.0135828	0.0304912
SPBC19C2.12	175.522	-0.718208	0.185028	-3.88162	0.000103763	0.000379695
SPBC19C7.04c	393.128	-0.64068	0.283246	-2.26192	0.0237022	0.0495077
SPBC19C7.05	60.6905	-2.11621	0.456133	-4.63946	3.49328e-06	1.68302e-05
SPBC19C7.08c	102.883	-1.0792	0.237852	-4.53728	5.69848e-06	2.63749e-05
SPBC19C7.09c	185.412	-0.870596	0.196084	-4.43992	8.99944e-06	4.04519e-05
SPBC19C7.10	1808.44	-0.984658	0.120683	-8.15906	3.37649e-16	6.64581e-15
SPBC19F5.01c	118.618	-0.787708	0.274497	-2.86964	0.00410935	0.0105515
SPBC19F5.05c	3198.01	-0.647244	0.100389	-6.44736	1.13818e-10	1.09948e-09
SPBC19F8.08	15382.5	-1.55933	0.138238	-11.2801	1.64632e-29	1.17214e-27
SPBC19G7.18c	314.635	-1.61136	0.197538	-8.15722	3.42828e-16	6.72479e-15
SPBC19G7.19	1602.35	-1.3788	0.134704	-10.2357	1.37147e-24	6.53659e-23
SPBC1D7.01	237.096	-0.847934	0.174493	-4.85941	1.17736e-06	6.11147e-06
SPBC1D7.05	137.123	-0.625542	0.317081	-1.97281	0.0485169	0.0917067
SPBC20F10.01	1685.78	-0.671781	0.186614	-3.59984	0.000318408	0.00105896
SPBC20F10.09	1028.34	-0.881082	0.116078	-7.59042	3.18862e-14	4.99694e-13
SPBC21.07c	434.305	-2.2971	0.38534	-5.96122	2.50358e-09	1.96973e-08
SPBC215.11c	391.243	-2.5388	0.207979	-12.207	2.85228e-34	2.53063e-32
SPBC216.03	15.2498	-2.07596	0.569599	-3.6446	0.000267807	0.000903183
SPBC216.04c	376.763	-1.3142	0.234051	-5.61503	1.96529e-08	1.37714e-07
SPBC21C3.13	20833.2	-2.23544	0.134096	-16.6704	2.15139e-62	5.39438e-60
SPBC21D10.06c	450.885	-0.964646	0.291131	-3.31345	0.000921533	0.0027682
SPBC21D10.08c	12.6867	-1.53721	0.684796	-2.24478	0.0247825	0.05154
SPBC23E6.01c	43.6218	-0.812579	0.309816	-2.62278	0.00872168	0.0205614
SPBC23E6.06c	1766.95	-1.0845	0.148814	-7.28763	3.15466e-13	4.38384e-12
SPBC23E6.08	539.773	-1.02697	0.164177	-6.25525	3.96886e-10	3.53762e-09
SPBC23G7.12c	567.143	-1.20833	0.166666	-7.25001	4.16745e-13	5.64171e-12
SPBC23G7.15c	7789.33	-2.74633	0.16811	-16.3365	5.42822e-60	1.20402e-57
SPBC24C6.04	959.473	-0.739865	0.158768	-4.66005	3.16139e-06	1.53466e-05
SPBC24C6.10c	1297.6	-1.38876	0.148039	-9.38108	6.52983e-21	2.05779e-19
SPBC25B2.02c	155.597	-0.671719	0.302369	-2.22152	0.0263157	0.0542785
SPBC25B2.05	1631.79	-1.44561	0.145266	-9.95148	2.48449e-23	1.00902e-21
SPBC25D12.05	76.7449	-0.954418	0.273767	-3.48624	0.000489864	0.00155626
SPBC25H2.10c	190.71	-0.951529	0.222339	-4.27963	1.87203e-05	8.02079e-05
SPBC25H2.18	324.718	-1.01565	0.185923	-5.46277	4.68774e-08	3.0651e-07
SPBC26H8.01	220.537	-0.843332	0.179051	-4.71001	2.47699e-06	1.22406e-05
SPBC26H8.11c	27.9272	-1.63883	0.46138	-3.55202	0.000382281	0.00125262
SPBC26H8.12	5.24814	-2.47853	1.0322	-2.4012	0.0163412	0.0359145
SPBC27.05	152.17	-1.11046	0.228505	-4.85966	1.17586e-06	6.10919e-06
SPBC27.06c	13.7738	-1.69225	0.65986	-2.56457	0.0103305	0.0238876
SPBC27B12.06	744.027	-0.975347	0.156657	-6.22599	4.78514e-10	4.20669e-09
SPBC27B12.13	2169.35	-0.643559	0.098986	-6.50152	7.95121e-11	7.85182e-10
SPBC28F2.03	23035.1	-1.07229	0.195896	-5.47378	4.40533e-08	2.89687e-07
SPBC28F2.04c	2154.35	-1.38616	0.100135	-13.843	1.40294e-43	1.75886e-41
SPBC28F2.08c	3616.53	-0.615043	0.15232	-4.03784	5.39448e-05	0.000209213
SPBC28F2.09	1382.68	-0.71006	0.113619	-6.2495	4.11758e-10	3.65887e-09
SPBC29A10.02	275.436	-1.18173	0.302845	-3.9021	9.53625e-05	0.000351859
SPBC29A10.03c	62.1827	-0.720672	0.292957	-2.45999	0.0138939	0.0311049
SPBC29A10.04	168.758	-1.35389	0.248282	-5.45304	4.95165e-08	3.22669e-07
SPBC29A10.15	115.609	-1.14103	0.254177	-4.48911	7.15229e-06	3.26582e-05
SPBC29A10.17	280.69	-1.08737	0.206834	-5.2572	1.46262e-07	8.81394e-07
SPBC29A3.02c	4307.95	-1.89216	0.118879	-15.9167	4.84931e-57	9.02129e-55
SPBC29A3.04	27385.1	-1.50269	0.134991	-11.1318	8.77973e-29	5.95679e-27
SPBC29A3.05	136.578	-1.76413	0.278731	-6.32914	2.46529e-10	2.26391e-09
SPBC29A3.09c	763.742	-0.582511	0.119637	-4.869	1.12164e-06	5.85384e-06
SPBC2A9.12	40.1953	-0.89291	0.430291	-2.07513	0.0379744	0.0743123
SPBC2D10.07c	659.186	-0.656837	0.146713	-4.47701	7.56959e-06	3.44002e-05
SPBC2D10.10c	19522.8	-0.897563	0.104456	-8.59273	8.49272e-18	1.9749e-16
SPBC2F12.07c	3406.46	-0.717285	0.202629	-3.5399	0.000400278	0.00130271
SPBC2F12.12c	119.576	-1.35665	0.238041	-5.6992	1.2037e-08	8.72078e-08
SPBC2F12.13	60.0686	-0.778397	0.301146	-2.58478	0.00974411	0.0226498
SPBC2F12.17	104.883	-1.79236	0.277237	-6.46507	1.01249e-10	9.81354e-10
SPBC2G2.03c	1895.58	-0.863534	0.127288	-6.78408	1.16828e-11	1.2907e-10
SPBC2G2.16	369.88	-0.906683	0.181691	-4.99024	6.03045e-07	3.31848e-06
SPBC30B4.06c	97.693	-0.852742	0.241818	-3.52638	0.000421286	0.00136186
SPBC30B4.08	56.7904	-0.600811	0.304419	-1.97363	0.0484241	0.0915612
SPBC30D10.02	64.4697	-0.824009	0.28637	-2.87742	0.00400936	0.01035
SPBC30D10.18c	358.008	-1.73759	0.225566	-7.70326	1.32636e-14	2.19172e-13
SPBC31A8.02	24.6424	-1.03572	0.449954	-2.30184	0.0213444	0.0451719
SPBC31E1.03	799.171	-0.985336	0.163357	-6.03179	1.62154e-09	1.3171e-08
SPBC31F10.15c	974.058	-0.793259	0.148512	-5.34137	9.22492e-08	5.78244e-07
SPBC32C12.02	430.657	-1.23865	0.205541	-6.0263	1.6776e-09	1.35881e-08
SPBC32F12.04	56.8521	-1.60475	0.311562	-5.15065	2.59586e-07	1.50607e-06
SPBC32F12.17	12.4734	-1.47775	0.585972	-2.52189	0.0116728	0.026713
SPBC337.02c	6726.5	-0.690218	0.0966818	-7.13907	9.39631e-13	1.20152e-11
SPBC337.05c	3097.9	-0.704922	0.105471	-6.68356	2.33207e-11	2.48137e-10
SPBC337.07c	2419.2	-1.05267	0.10823	-9.72618	2.33189e-22	8.56561e-21
SPBC337.12	221.725	-1.79226	0.196647	-9.11409	7.933e-20	2.25368e-18
SPBC342.03	122.591	-1.78574	0.354882	-5.03193	4.85571e-07	2.71083e-06
SPBC342.04	1708.71	-0.757666	0.0990283	-7.651	1.99421e-14	3.18577e-13
SPBC354.02c	53.6464	-1.82775	0.392194	-4.66032	3.15722e-06	1.53392e-05
SPBC354.10	17.3917	-1.45179	0.615122	-2.36016	0.0182672	0.0395744
SPBC354.12	35272.1	-1.40262	0.214046	-6.55287	5.64432e-11	5.70066e-10
SPBC36.02c	374.797	-1.40588	0.226484	-6.2074	5.38678e-10	4.7069e-09
SPBC36.05c	31.8572	-2.09401	0.42113	-4.97237	6.61405e-07	3.60522e-06
SPBC365.02c	178.304	-0.656511	0.25376	-2.58714	0.00967771	0.0225111
SPBC365.04c	144.053	-0.777793	0.229564	-3.38813	0.000703716	0.00216494
SPBC365.16	301.023	-0.943465	0.243428	-3.87574	0.0001063	0.000388242
SPBC36B7.04	124.992	-1.65479	0.224539	-7.36969	1.71025e-13	2.45348e-12
SPBC3B8.02	78.4287	-1.04281	0.290635	-3.58804	0.00033317	0.00110361
SPBC3B8.09	517.231	-0.678352	0.178124	-3.8083	0.000139923	0.000499649
SPBC3B9.07c	42.3539	-1.33212	0.481168	-2.76852	0.00563113	0.0139436
SPBC3B9.12	206.499	-0.626743	0.216913	-2.88938	0.00386003	0.0100004
SPBC3B9.13c	3685.37	-2.14154	0.137093	-15.621	5.23561e-55	8.88052e-53
SPBC3B9.17	288.848	-1.60206	0.194284	-8.246	1.63784e-16	3.33761e-15
SPBC3B9.18c	878.936	-0.716698	0.149912	-4.78078	1.74619e-06	8.81813e-06
SPBC3D6.04c	52.0505	-1.022	0.317667	-3.21721	0.00129445	0.00376646
SPBC3D6.08c	1328.34	-0.894102	0.143832	-6.21628	5.09077e-10	4.455e-09
SPBC3D6.09	27.5524	-1.38731	0.469328	-2.95596	0.00311702	0.00827238
SPBC3D6.15	7509.71	-2.34674	0.142873	-16.4254	1.25928e-60	3.02594e-58
SPBC3E7.02c	46545.3	-1.05366	0.444648	-2.36965	0.0178051	0.0387772
SPBC3E7.07c	220.06	-1.54091	0.253249	-6.08455	1.1682e-09	9.79213e-09
SPBC3E7.11c	180.278	-1.62042	0.189056	-8.57112	1.02485e-17	2.3547e-16
SPBC3E7.16c	25653.2	-0.843491	0.141309	-5.96913	2.38519e-09	1.8843e-08
SPBC3H7.08c	13619.4	-1.38338	0.143679	-9.62829	6.07344e-22	2.1357e-20
SPBC3H7.11	933.375	-1.12186	0.139024	-8.06954	7.05625e-16	1.31694e-14
SPBC4.01	256.863	-2.69912	0.323232	-8.35043	6.80156e-17	1.4636e-15
SPBC4.06	166.649	-0.701269	0.211258	-3.31949	0.00090183	0.00271302
SPBC405.02c	728.487	-0.85599	0.114582	-7.47054	7.98654e-14	1.19014e-12
SPBC409.06	577.762	-0.585275	0.121468	-4.81835	1.44748e-06	7.42669e-06
SPBC409.12c	907.434	-1.08687	0.146766	-7.40546	1.30697e-13	1.89857e-12
SPBC409.15	668.934	-0.96172	0.115924	-8.29613	1.07562e-16	2.27219e-15
SPBC409.23	19.4987	-1.80514	0.593793	-3.04002	0.00236563	0.00646263
SPBC428.04	1511	-1.37833	0.161839	-8.51667	1.6421e-17	3.72834e-16
SPBC428.16c	573.822	-1.35667	0.139038	-9.75757	1.71212e-22	6.37018e-21
SPBC428.19c	34.8871	-1.40565	0.406578	-3.45726	0.000545699	0.00171501
SPBC4B4.05	4.98892	-3.22416	1.65918	-1.94322	0.0519893	0.0974081
SPBC4B4.10c	84.5904	-0.777416	0.243887	-3.18761	0.00143456	0.00412212
SPBC4C3.10c	3331.43	-0.867839	0.0887794	-9.77523	1.43823e-22	5.45677e-21
SPBC4F6.15c	122.998	-0.795665	0.244805	-3.2502	0.00115323	0.00340016
SPBC530.09c	154.054	-0.953659	0.239238	-3.98623	6.71317e-05	0.000255375
SPBC56F2.10c	102.766	-0.720174	0.284886	-2.52794	0.0114734	0.0262986
SPBC577.06c	624.541	-0.723791	0.161411	-4.48415	7.32041e-06	3.33719e-05
SPBC577.13	1071.01	-1.53264	0.129376	-11.8464	2.24689e-32	1.82505e-30
SPBC582.04c	432.783	-0.816367	0.179658	-4.544	5.51973e-06	2.56919e-05
SPBC582.07c	492.404	-0.853892	0.135231	-6.31435	2.71305e-10	2.47566e-09
SPBC582.09	1355.13	-1.06842	0.144516	-7.3931	1.43443e-13	2.07328e-12
SPBC609.03	2559.77	-0.745825	0.102811	-7.25433	4.0364e-13	5.50306e-12
SPBC609.04	680.984	-1.05724	0.200808	-5.26493	1.40243e-07	8.4778e-07
SPBC646.14c	206.688	-1.18861	0.25326	-4.69324	2.68913e-06	1.31807e-05
SPBC660.05	93.7854	-1.08301	0.344325	-3.14532	0.00165907	0.00469472
SPBC660.06	10135.7	-1.37068	0.166724	-8.22128	2.01347e-16	4.04588e-15
SPBC660.17c	461.405	-1.25996	0.148364	-8.4924	2.0241e-17	4.54201e-16
SPBC685.03	1860.61	-1.18158	0.40221	-2.93771	0.0033065	0.00871109
SPBC685.04c	1578.77	-0.847921	0.176768	-4.7968	1.61221e-06	8.20619e-06
SPBC685.07c	11435.4	-1.06205	0.165687	-6.41	1.45516e-10	1.394e-09
SPBC713.11c	596.904	-1.83528	0.213452	-8.59807	8.10643e-18	1.9004e-16
SPBC713.12	125.843	-0.730192	0.247267	-2.95305	0.00314652	0.00833913
SPBC725.13c	780.821	-0.96814	0.159162	-6.08273	1.18151e-09	9.88936e-09
SPBC776.01	19896.3	-1.83521	0.130953	-14.0142	1.27553e-44	1.67181e-42
SPBC776.11	9143.34	-1.71522	0.177174	-9.68097	3.63247e-22	1.30928e-20
SPBC800.04c	16804.7	-2.09897	0.174331	-12.0401	2.18647e-33	1.88199e-31
SPBC800.08	95.0679	-1.64585	0.302653	-5.43808	5.38576e-08	3.47424e-07
SPBC800.11	157.382	-0.622459	0.284389	-2.18876	0.0286146	0.0584143
SPBC800.12c	53.3004	-1.30915	0.369716	-3.54097	0.000398663	0.00129965
SPBC83.08	1886.47	-0.6355	0.094275	-6.74092	1.57384e-11	1.72226e-10
SPBC839.03c	37.3936	-0.750634	0.363006	-2.06783	0.0386561	0.0753905
SPBC839.05c	13678.7	-1.6663	0.115489	-14.4283	3.43557e-47	5.35485e-45
SPBC839.13c	2791.02	-0.926267	0.167267	-5.53766	3.06538e-08	2.07977e-07
SPBC887.11	64.0965	-1.2763	0.305383	-4.17935	2.92343e-05	0.000120943
SPBC887.13c	8.53458	-1.51576	0.728339	-2.08112	0.0374227	0.0733635
SPBC887.14c	2.78054	-5.98815	1.83813	-3.25774	0.00112302	0.00332295
SPBC8D2.02c	1059.13	-0.611458	0.134015	-4.56261	5.05213e-06	2.3649e-05
SPBC8E4.01c	211.105	-1.64512	0.267647	-6.1466	7.91611e-10	6.79348e-09
SPBC8E4.03	1105.68	-0.671617	0.107915	-6.22357	4.85981e-10	4.26584e-09
SPBC902.04	359.417	-1.0962	0.194753	-5.62867	1.81606e-08	1.27567e-07
SPBC947.07	444.367	-0.734745	0.172642	-4.25589	2.08219e-05	8.8294e-05
SPBC947.09	1226.87	-1.87787	0.159129	-11.801	3.8586e-32	3.09063e-30
SPBC947.15c	3684.58	-0.926932	0.145415	-6.37439	1.83696e-10	1.73668e-09
SPBC9B6.07	934.246	-0.750707	0.126793	-5.92074	3.20487e-09	2.4909e-08
SPBP18G5.03	791.982	-1.01192	0.126971	-7.96973	1.59028e-15	2.87496e-14
SPBP19A11.02c	1937.75	-2.0908	0.240767	-8.68393	3.82333e-18	9.18714e-17
SPBP22H7.06	491.038	-0.810307	0.128336	-6.31393	2.72039e-10	2.47843e-09
SPBP23A10.13	565.17	-0.635727	0.17948	-3.54206	0.000397016	0.00129502
SPBP35G2.08c	717.025	-0.715281	0.119621	-5.97958	2.23714e-09	1.78198e-08
SPBP4G3.03	64.6336	-4.00922	0.460801	-8.70056	3.30247e-18	7.96876e-17
SPBP4H10.13	3052.07	-0.723195	0.16176	-4.47078	7.79349e-06	3.53898e-05
SPBP8B7.01c	12.0643	-1.78374	0.786828	-2.267	0.0233902	0.0489801
SPBP8B7.03c	13074.3	-0.999357	0.135976	-7.34951	1.98935e-13	2.83273e-12
SPBP8B7.06	15453.8	-2.23968	0.126517	-17.7026	4.00572e-70	1.54006e-67
SPBP8B7.24c	10.6908	-2.63333	0.755041	-3.48766	0.000487267	0.0015491
SPBP8B7.25	580.553	-1.25196	0.19226	-6.51179	7.42585e-11	7.3836e-10
SPBP8B7.27	262.687	-0.693799	0.267332	-2.59527	0.00945161	0.022041
SPBPB10D8.04c	28.5163	-1.43582	0.600509	-2.391	0.0168028	0.0368167
SPBPB21E7.01c	512.081	-1.91951	0.194447	-9.87162	5.52631e-23	2.18289e-21
SPBPB21E7.04c	547.358	-2.13545	0.257959	-8.27826	1.24992e-16	2.61169e-15
SPBPB21E7.07	79.3352	-1.4291	0.488191	-2.92734	0.00341877	0.0089537
SPBPB21E7.08	15.8861	-1.95753	0.610748	-3.20514	0.00134999	0.00391147
SPBPB21E7.11	6510.87	-1.1358	0.162355	-6.99574	2.6387e-12	3.21721e-11
SPBPB2B2.12c	38.2675	-0.91794	0.418126	-2.19537	0.0281373	0.0576234
SPBPB2B2.13	89.658	-1.39232	0.267356	-5.20775	1.9114e-07	1.13757e-06
SPBPB2B2.18	21.3568	-2.49267	0.658851	-3.78335	0.000154729	0.00054811
SPBPJ4664.05	134.245	-1.43492	0.226263	-6.34183	2.27047e-10	2.09501e-09
SPBTRNALYS.06	3.60661	-3.16626	1.44447	-2.19198	0.0283806	0.0579777
SPBTRNATHR.07	2.53974	-5.32643	2.03928	-2.61191	0.00900377	0.0211334
SPCC1020.01c	2188.08	-1.53756	0.345546	-4.44966	8.60072e-06	3.87806e-05
SPCC1020.06c	1455.98	-1.68044	0.193019	-8.7061	3.14499e-18	7.62065e-17
SPCC1020.08	198.837	-1.97709	0.200555	-9.8581	6.32339e-23	2.48075e-21
SPCC1020.11c	108.858	-0.727992	0.248126	-2.93396	0.00334664	0.00878875
SPCC1183.04c	274.975	-0.603875	0.17065	-3.53868	0.000402138	0.00130729
SPCC1183.06	197.982	-0.703832	0.21474	-3.2776	0.00104694	0.00312512
SPCC1183.08c	4558.96	-2.4758	0.131865	-18.7752	1.20493e-78	6.94883e-76
SPCC1183.09c	775.575	-0.879988	0.133028	-6.61507	3.71368e-11	3.83127e-10
SPCC1183.10	362.639	-0.882779	0.208024	-4.24365	2.19916e-05	9.29127e-05
SPCC1183.12	27.0538	-2.23039	0.593927	-3.75532	0.000173121	0.000606187
SPCC11E10.07c	866.821	-0.991766	0.0938192	-10.571	4.05973e-26	2.29534e-24
SPCC11E10.09c	91.8818	-2.82383	0.466209	-6.05701	1.38674e-09	1.13922e-08
SPCC1223.01	2710.48	-0.680073	0.105169	-6.46651	1.00294e-10	9.74274e-10
SPCC1223.04c	191.15	-0.800448	0.272718	-2.93508	0.00333463	0.00876917
SPCC1223.05c	6325.88	-1.54079	0.176493	-8.72999	2.54691e-18	6.22375e-17
SPCC1223.07c	1281.59	-1.16396	0.131391	-8.85873	8.09322e-19	2.10241e-17
SPCC1235.06	692.859	-0.729891	0.163902	-4.45322	8.45928e-06	3.82026e-05
SPCC1235.09	1416.26	-0.996654	0.130525	-7.63571	2.24583e-14	3.57781e-13
SPCC1235.11	3237.01	-1.04031	0.123489	-8.42432	3.62863e-17	7.95676e-16
SPCC1235.12c	79.3281	-1.55625	0.430376	-3.61602	0.000299162	0.000998997
SPCC1235.14	3703.37	-0.841354	0.308108	-2.73072	0.0063197	0.0154366
SPCC1235.15	2092.04	-0.81279	0.105991	-7.66846	1.74074e-14	2.83583e-13
SPCC1235.17	346.755	-1.4684	0.181794	-8.07724	6.62468e-16	1.24851e-14
SPCC1259.01c	8456.61	-2.21121	0.121043	-18.268	1.48796e-74	7.1509e-72
SPCC1259.09c	623.679	-1.00051	0.170895	-5.8545	4.78445e-09	3.6449e-08
SPCC1259.12c	329.889	-0.707668	0.134525	-5.2605	1.43662e-07	8.66628e-07
SPCC126.12	102.951	-1.35613	0.273217	-4.96356	6.9213e-07	3.75568e-06
SPCC126.13c	314.254	-0.825264	0.176456	-4.67688	2.91268e-06	1.4199e-05
SPCC1322.07c	74.0231	-0.739152	0.318045	-2.32405	0.0201228	0.0429808
SPCC1322.11	925.186	-1.19638	0.197315	-6.06327	1.33385e-09	1.0989e-08
SPCC1322.13	276.694	-1.42973	0.185821	-7.69413	1.42461e-14	2.34067e-13
SPCC1393.03	18426.5	-1.35439	0.124417	-10.8858	1.34687e-27	8.44284e-26
SPCC1393.05	402.033	-1.03111	0.201259	-5.12328	3.00271e-07	1.72993e-06
SPCC1393.06c	631.807	-1.08727	0.151143	-7.19364	6.30854e-13	8.23108e-12
SPCC1393.07c	93.7556	-1.26486	0.387715	-3.26235	0.00110491	0.00328117
SPCC1393.08	6935.54	-0.666534	0.168443	-3.95704	7.58853e-05	0.000286595
SPCC1393.09c	8.11373	-1.96422	1.01044	-1.94393	0.0519036	0.0972792
SPCC1393.12	9934.47	-1.98324	0.215323	-9.21054	3.24498e-20	9.45141e-19
SPCC13B11.02c	76.9145	-1.87681	0.334004	-5.61913	1.91925e-08	1.34651e-07
SPCC1442.08c	836.719	-1.09067	0.124731	-8.74421	2.24575e-18	5.55846e-17
SPCC1442.14c	1859.1	-0.745991	0.114685	-6.5047	7.78505e-11	7.70092e-10
SPCC1450.04	11874	-0.63276	0.0939824	-6.73275	1.66489e-11	1.81502e-10
SPCC1450.05c	29.8162	-1.06436	0.457626	-2.32584	0.0200271	0.0428399
SPCC1450.07c	37.2473	-1.75541	0.389836	-4.50296	6.70143e-06	3.06723e-05
SPCC1450.13c	5452.1	-1.089	0.16793	-6.48485	8.88217e-11	8.71147e-10
SPCC1494.02c	1378.13	-0.917972	0.115602	-7.9408	2.00889e-15	3.59746e-14
SPCC1494.04c	85.3623	-0.807945	0.275551	-2.93211	0.00336665	0.0088212
SPCC1494.09c	320.16	-0.613408	0.233265	-2.62967	0.00854684	0.0202304
SPCC14G10.04	1595.74	-1.08532	0.121238	-8.95197	3.49196e-19	9.32321e-18
SPCC1529.01	56.5691	-1.15507	0.336998	-3.42751	0.000609141	0.00189785
SPCC162.04c	1083.16	-0.613841	0.186922	-3.28394	0.00102367	0.00305881
SPCC162.10	41.6098	-2.026	0.498105	-4.06741	4.75383e-05	0.000186245
SPCC1620.10	2428.93	-0.864269	0.144331	-5.9881	2.12312e-09	1.69585e-08
SPCC1672.04c	802.672	-1.23596	0.118644	-10.4173	2.06647e-25	1.07363e-23
SPCC1672.08c	50.8564	-1.87894	0.371598	-5.05637	4.27304e-07	2.40886e-06
SPCC1682.16	350	-0.996509	0.166044	-6.00147	1.95536e-09	1.56837e-08
SPCC16C4.01	1002.31	-1.07703	0.131911	-8.16482	3.21921e-16	6.35793e-15
SPCC16C4.03	680.366	-0.639478	0.163606	-3.90864	9.28188e-05	0.000343457
SPCC16C4.08c	414.644	-1.77021	0.205182	-8.62755	6.26812e-18	1.49993e-16
SPCC16C4.10	2679.37	-0.994913	0.127591	-7.7977	6.30468e-15	1.08212e-13
SPCC16C4.13c	3273.24	-2.18165	0.127703	-17.0838	1.96075e-65	5.65383e-63
SPCC16C4.15	219.254	-0.589235	0.150441	-3.91671	8.9765e-05	0.000333984
SPCC16C4.16c	1641.25	-1.00454	0.129333	-7.76708	8.03136e-15	1.35827e-13
SPCC16C4.19	216.006	-1.49454	0.218177	-6.85011	7.37953e-12	8.39403e-11
SPCC1739.05	70.172	-1.60621	0.399095	-4.02463	5.70647e-05	0.000220129
SPCC1739.08c	290.923	-1.78171	0.256418	-6.94846	3.69285e-12	4.38203e-11
SPCC1739.09c	3502.64	-0.834454	0.144203	-5.78667	7.1794e-09	5.37012e-08
SPCC1795.01c	46.2974	-0.947212	0.317941	-2.97921	0.00288995	0.00774458
SPCC1795.06	800.125	-3.66951	0.353169	-10.3902	2.74728e-25	1.40208e-23
SPCC18.05c	54.332	-0.976084	0.339863	-2.872	0.00407887	0.010499
SPCC18.09c	11.137	-1.22183	0.619897	-1.97102	0.0487211	0.0920625
SPCC18.13	1019.4	-0.628328	0.135321	-4.64324	3.42991e-06	1.65525e-05
SPCC1827.01c	4.33364	-3.7807	1.77386	-2.13134	0.0330615	0.0661345
SPCC1827.02c	1344.12	-0.693122	0.104167	-6.65394	2.85356e-11	2.99209e-10
SPCC1840.04	742.574	-0.91572	0.120103	-7.62448	2.45013e-14	3.8712e-13
SPCC1840.07c	58.2321	-1.31342	0.392039	-3.35024	0.00080742	0.00245461
SPCC188.06c	1129.78	-0.645116	0.124398	-5.1859	2.14977e-07	1.26637e-06
SPCC18B5.05c	33.4434	-0.99444	0.372171	-2.672	0.00754007	0.018156
SPCC18B5.07c	276.494	-1.11802	0.18286	-6.11408	9.7117e-10	8.21222e-09
SPCC1906.01	5649.39	-0.708377	0.125377	-5.64999	1.6046e-08	1.13682e-07
SPCC1906.03	429.093	-0.857909	0.202186	-4.24316	2.20393e-05	9.30458e-05
SPCC191.04c	113.522	-0.613304	0.272412	-2.25138	0.0243612	0.0507555
SPCC191.11	5209.16	-2.14285	0.234366	-9.14319	6.06359e-20	1.73974e-18
SPCC1919.09	1811.66	-1.08601	0.0971168	-11.1825	4.96866e-29	3.49442e-27
SPCC24B10.05	1519.7	-1.61164	0.114365	-14.0921	4.24867e-45	6.12552e-43
SPCC24B10.06	609.493	-0.951038	0.137339	-6.92473	4.36813e-12	5.13056e-11
SPCC24B10.09	11051.6	-1.09091	0.148838	-7.32951	2.30998e-13	3.2812e-12
SPCC285.03	1166.55	-0.834297	0.14106	-5.9145	3.32878e-09	2.57679e-08
SPCC306.06c	173.559	-1.17342	0.26802	-4.3781	1.19721e-05	5.27851e-05
SPCC306.07c	201.371	-0.587877	0.232032	-2.53361	0.0112895	0.0259484
SPCC306.08c	429.588	-0.937448	0.219268	-4.27534	1.90844e-05	8.15259e-05
SPCC31H12.04c	2660	-1.81861	0.153355	-11.8589	1.9355e-32	1.59457e-30
SPCC320.09	313.794	-0.685889	0.184162	-3.72438	0.000195798	0.000677364
SPCC320.11c	1648.08	-0.649818	0.152011	-4.27481	1.91298e-05	8.16591e-05
SPCC330.03c	85.9966	-2.72778	0.375568	-7.26307	3.78396e-13	5.18339e-12
SPCC330.06c	11072.4	-1.51941	0.147205	-10.3217	5.6235e-25	2.82006e-23
SPCC330.13	112.811	-0.970946	0.250592	-3.8746	0.000106799	0.000389569
SPCC330.14c	5946.42	-1.50065	0.137125	-10.9437	7.12388e-28	4.66857e-26
SPCC338.05c	353.611	-0.614476	0.158334	-3.88088	0.00010408	0.000380402
SPCC338.06c	1592.33	-0.652328	0.173133	-3.7678	0.000164694	0.000579496
SPCC338.07c	132.579	-1.25184	0.254668	-4.91558	8.85179e-07	4.7136e-06
SPCC338.10c	64.6651	-1.33634	0.376449	-3.54987	0.000385423	0.00126148
SPCC338.18	898.542	-0.90304	0.165122	-5.46891	4.52806e-08	2.97418e-07
SPCC364.04c	72.4307	-0.639162	0.294314	-2.1717	0.0298784	0.0605017
SPCC4B3.13	459.545	-1.47546	0.157498	-9.36814	7.38232e-21	2.30129e-19
SPCC4B3.16	480.435	-0.695309	0.191631	-3.62837	0.000285213	0.000956849
SPCC548.02c	302.797	-0.664059	0.227187	-2.92296	0.00346722	0.00907235
SPCC548.06c	3416.8	-0.854318	0.189335	-4.5122	6.4158e-06	2.94117e-05
SPCC550.01c	574.837	-1.06755	0.124341	-8.58563	9.03386e-18	2.0923e-16
SPCC550.03c	700.571	-0.703235	0.168702	-4.16852	3.06586e-05	0.000126292
SPCC553.04	855.229	-0.657994	0.142689	-4.61139	3.99986e-06	1.90796e-05
SPCC553.05c	627.644	-0.593766	0.126363	-4.69888	2.61593e-06	1.28611e-05
SPCC576.03c	22828.3	-0.748806	0.183665	-4.07703	4.56142e-05	0.000179316
SPCC576.08c	32244.1	-0.876427	0.158848	-5.51738	3.4409e-08	2.3209e-07
SPCC576.11	11703.3	-0.742184	0.129575	-5.72781	1.01734e-08	7.44544e-08
SPCC576.12c	325.777	-0.905915	0.166464	-5.4421	5.26559e-08	3.40211e-07
SPCC576.14	86.4818	-1.57787	0.272151	-5.79776	6.72076e-09	5.04013e-08
SPCC576.16c	664.223	-0.806726	0.184309	-4.37704	1.20304e-05	5.30016e-05
SPCC584.14	45.5685	-1.11631	0.458944	-2.43234	0.0150015	0.0333514
SPCC584.16c	72.2067	-1.16267	0.300689	-3.8667	0.00011032	0.00040165
SPCC594.04c	2400.95	-0.970511	0.173518	-5.59315	2.22983e-08	1.5419e-07
SPCC61.03	1239.73	-1.0068	0.187253	-5.37666	7.58808e-08	4.79304e-07
SPCC613.05c	9752.32	-1.7105	0.0901348	-18.9772	2.63377e-80	1.89862e-77
SPCC613.09	563.891	-0.736005	0.181798	-4.04848	5.15512e-05	0.000200334
SPCC613.11c	23.7616	-1.04443	0.462251	-2.25944	0.023856	0.0498108
SPCC622.05	28.9946	-0.73737	0.369602	-1.99504	0.0460387	0.0876255
SPCC622.12c	2290.49	-0.958684	0.183027	-5.23793	1.62387e-07	9.77541e-07
SPCC63.04	923.377	-2.09927	0.237575	-8.83624	9.89954e-19	2.54869e-17
SPCC63.06	479.691	-0.594349	0.201929	-2.94336	0.00324671	0.00857316
SPCC63.07	284.672	-0.635651	0.16945	-3.75126	0.000175946	0.000615703
SPCC663.03	41.1355	-4.08397	0.541758	-7.53837	4.75895e-14	7.24139e-13
SPCC663.06c	12.1377	-3.22277	0.725924	-4.43954	9.01531e-06	4.04916e-05
SPCC663.10	1113.99	-2.33803	0.169892	-13.7619	4.32022e-43	5.19057e-41
SPCC736.03c	154.02	-0.586854	0.212359	-2.76349	0.00571862	0.014136
SPCC736.04c	1360.12	-0.60711	0.107321	-5.65693	1.54105e-08	1.09613e-07
SPCC736.07c	13.03	-1.29964	0.586858	-2.21458	0.0267889	0.0551558
SPCC736.11	123.279	-0.801139	0.222722	-3.59703	0.000321876	0.00106743
SPCC736.12c	377.566	-0.927443	0.135509	-6.84414	7.69369e-12	8.717e-11
SPCC736.13	831.504	-0.970357	0.133236	-7.28301	3.26447e-13	4.51468e-12
SPCC736.14	214.572	-1.29219	0.179482	-7.19954	6.04169e-13	7.91873e-12
SPCC737.07c	968.242	-0.667227	0.140032	-4.76482	1.89018e-06	9.47884e-06
SPCC74.09	76.6522	-0.995839	0.385459	-2.58351	0.00977994	0.0227148
SPCC757.08	339.487	-1.85224	0.193977	-9.54877	1.31249e-21	4.45242e-20
SPCC757.10	1217.43	-0.582268	0.14175	-4.10771	3.99604e-05	0.000159751
SPCC777.02	543.783	-0.849984	0.156513	-5.43075	5.61178e-08	3.616e-07
SPCC790.03	401.164	-0.742127	0.201523	-3.68259	0.00023088	0.000789155
SPCC794.09c	74226.2	-2.0836	0.148383	-14.0421	8.61437e-45	1.15533e-42
SPCC794.12c	2457.07	-0.963381	0.200336	-4.80882	1.51825e-06	7.76217e-06
SPCC794.15	326.127	-0.668733	0.188025	-3.55662	0.000375659	0.00123303
SPCC825.04c	20.1663	-0.974689	0.47883	-2.03556	0.0417942	0.0805034
SPCC825.05c	369.108	-1.24731	0.175639	-7.10157	1.23347e-12	1.55655e-11
SPCC830.02	19.3098	-1.2448	0.510365	-2.43904	0.0147262	0.0328408
SPCC962.04	15237.8	-1.66815	0.160547	-10.3904	2.74151e-25	1.40208e-23
SPCC965.05c	838.289	-0.647313	0.136661	-4.73662	2.1731e-06	1.08223e-05
SPCC965.06	2194.57	-0.863031	0.220587	-3.91244	9.13687e-05	0.000339075
SPCC970.02	252.514	-0.76843	0.205311	-3.74276	0.000182011	0.000634616
SPCC970.05	7490.38	-1.97482	0.114737	-17.2118	2.16602e-66	6.57443e-64
SPCC970.11c	347.237	-1.28837	0.241397	-5.33714	9.44229e-08	5.89964e-07
SPCC970.12	49.0416	-0.829981	0.356192	-2.33015	0.0197982	0.0424132
SPCP1E11.08	2323.32	-0.72164	0.0969763	-7.4414	9.962e-14	1.46185e-12
SPCP31B10.03c	663.451	-0.692925	0.171943	-4.02997	5.57848e-05	0.000215624
SPCP31B10.05	37.8909	-0.810933	0.405265	-2.00099	0.0453929	0.0866825
SPCP31B10.07	9912.78	-1.15255	0.139354	-8.27071	1.33158e-16	2.76231e-15
SPCP31B10.08c	2639.54	-0.782318	0.15753	-4.96616	6.82929e-07	3.71202e-06
SPCPB16A4.02c	34.1065	-0.911022	0.348036	-2.61761	0.00885481	0.0208177
SPCPB16A4.04c	70.1173	-0.841082	0.362298	-2.32152	0.0202589	0.0431915
SPCPB16A4.06c	30635.4	-1.28594	0.142144	-9.0468	1.47214e-19	4.06212e-18
SPCPB16A4.07	3939.3	-0.860105	0.141644	-6.07229	1.26101e-09	1.04938e-08
SPCPJ732.03	405.113	-2.75274	0.439337	-6.26567	3.71221e-10	3.33463e-09
SPSNORNA.13	70.3752	-2.07291	0.388047	-5.34191	9.19725e-08	5.77784e-07
SPSNORNA.21	9726.3	-2.06989	0.158489	-13.0601	5.56508e-39	5.9433e-37
SPSNORNA.32	1956.79	-1.83472	0.229739	-7.98609	1.39281e-15	2.54995e-14
SPSNORNA.36	341.755	-1.11319	0.223387	-4.98326	6.25233e-07	3.42749e-06
SPSNORNA.38	48.2747	-0.87274	0.399753	-2.1832	0.0290212	0.0590771
SPSNORNA.40	693.621	-1.58608	0.211562	-7.49701	6.52904e-14	9.83106e-13
SPSNORNA.46	99.661	-1.11912	0.245726	-4.55432	5.25553e-06	2.45414e-05
SPSNORNA.53	11.879	-2.95466	0.788357	-3.74787	0.000178342	0.000623331
SPSNRNA.02	655.155	-4.00324	0.420539	-9.51931	1.74331e-21	5.84517e-20
SPSNRNA.04	5.55658	-3.34464	1.28564	-2.60154	0.00928049	0.0216683
SPSNRNA.07	788.372	-2.05045	0.365401	-5.61151	2.00571e-08	1.39698e-07

### Sheet: Table 3
gene	baseMean	log2FoldChange	lfcSE	stat	pvalue	padj
SPNCRNA.1107	44.2487	0.583578	0.355075	10.4857	0.032994	0.0893387
SPNCRNA.7495	183.973	0.445956	0.205564	119.03	8.60744e-25	6.42741e-23
SPNCRNA.834	94.8158	0.532562	0.255396	14.9467	0.00481312	0.0187015
SPNCRNA.4218	33.3325	0.619197	0.426491	10.8736	0.0280217	0.0788255
SPNCRNA.1036	37.5818	2.14894	0.888081	22.1109	0.000190486	0.00113381
SPNCRNA.774	193.704	1.2236	0.40749	84.8123	1.66262e-17	7.26422e-16
SPNCRNA.5788	98.7061	0.728969	0.569386	15.3493	0.00402898	0.0160495
SPNCRNA.5468	57.2133	0.426146	0.316674	13.2521	0.0101076	0.0344212
SPNCRNA.4334	85.0426	0.522387	0.296173	13.9927	0.00731851	0.0262737
SPNCRNA.1258	436.452	1.6956	0.63169	18.3055	0.00107544	0.00523323
SPNCRNA.7772	220.988	0.824094	0.453177	12.2924	0.015304	0.0478702
SPNCRNA.1540	516.414	0.715247	0.487769	58.5198	5.9354e-12	1.33938e-10
SPNCRNA.1130	34.6969	0.488881	0.500014	10.4182	0.0339431	0.091065
SPAC10F6.14c	106.4	0.430304	0.25188	10.7379	0.0296735	0.0822882
SPAC11E3.01c	270.344	0.583541	0.154479	47.8008	1.03848e-09	1.77555e-08
SPAC14C4.12c	251.13	0.51806	0.17007	14.2145	0.00664115	0.0244621
SPAC17C9.07	120.018	0.446976	0.261152	38.1811	1.02816e-07	1.24931e-06
SPAC17G6.08	70.5428	0.530864	0.295996	12.2826	0.0153691	0.0480103
SPAC17G6.13	315.893	0.723907	0.176974	384.599	5.91009e-82	2.42727e-79
SPAC1B3.02c	2383.61	0.589293	0.254521	10.7258	0.0298252	0.0825974
SPAC1B9.02c	174.334	0.596918	0.214046	25.9679	3.21201e-05	0.000230222
SPAC227.14	666.957	0.659727	0.15495	22.6485	0.000148831	0.000909599
SPAC22A12.15c	11378.8	0.43024	0.191412	193.101	1.14283e-40	2.0407e-38
SPAC22H10.06c	108.226	0.578247	0.241994	11.5503	0.0210281	0.0616874
SPAC22H12.01c	31.0327	0.524798	0.479252	13.5565	0.0088538	0.0309206
SPAC23D3.14c	109.88	0.42506	0.250605	10.68	0.0304053	0.0837523
SPAC688.11	160.966	0.735658	0.234689	12.3998	0.0146131	0.0463444
SPAC6B12.15	4566.18	0.472334	0.106353	29.9583	4.99106e-06	4.31542e-05
SPAC823.03	87.1953	0.801042	0.293323	22.2612	0.000177795	0.00106444
SPAC926.03	969.977	0.513244	0.131344	26.5039	2.50392e-05	0.000182333
SPAC9G1.02	762.56	0.423454	0.111877	21.2007	0.000288929	0.00163223
SPAP27G11.11c	30.9842	0.731383	0.445194	10.8473	0.0283349	0.0793802
SPAPB18E9.04c	123.073	0.914249	0.278299	12.2453	0.0156176	0.0485919
SPAPB2B4.03	129.112	0.632002	0.219021	17.6924	0.00141713	0.00650297
SPBC106.09	40.7748	0.525244	0.376911	10.1474	0.0380163	0.099893
SPBC119.07	122.551	0.667758	0.221283	14.0703	0.00707413	0.0256203
SPBC119.10	762.896	0.469992	0.11998	106.726	3.6308e-22	2.22562e-20
SPBC1215.01	103.474	0.475863	0.236827	63.2704	5.9525e-13	1.50907e-11
SPBC14C8.15	533.047	0.530936	0.15799	14.2348	0.00658218	0.0242666
SPBC1604.01	215.254	0.721062	0.192566	16.4292	0.00249417	0.0105931
SPBC16E9.16c	34635.9	0.411199	0.0851814	69.7477	2.56603e-14	7.92382e-13
SPBC16G5.15c	50.0046	0.438287	0.388823	15.0667	0.0045649	0.0178723
SPBC1711.09c	1095.33	0.562276	0.318795	26.5281	2.47593e-05	0.00018099
SPBC18H10.13	2917.39	0.411891	0.115083	33.4545	9.64007e-07	9.65653e-06
SPBC21C3.15c	156.776	0.485086	0.196038	13.34	0.00972878	0.033269
SPBC29A10.01	86.8115	0.472753	0.298173	11.6592	0.0200737	0.0593968
SPBC29A10.09c	29.2792	1.33548	0.448351	10.4513	0.0334748	0.0900333
SPBC2F12.11c	61.4746	0.400574	0.296261	12.2801	0.0153854	0.0480149
SPBC354.03	249.624	0.44711	0.163115	21.3533	0.000269463	0.00152857
SPBC428.17c	376.79	0.478737	0.153279	13.0371	0.011096	0.0369263
SPBC651.10	138.552	0.493476	0.216118	16.4444	0.00247728	0.010547
SPCC132.04c	419.572	0.401578	0.13374	18.2566	0.00109943	0.00531845
SPCC13B11.03c	245.517	0.553065	0.162394	29.0086	7.78594e-06	6.38832e-05
SPCC1672.01	36.0489	0.985243	0.437304	11.6137	0.0204677	0.060302
SPCC1672.06c	142.069	0.473307	0.215799	20.0616	0.000485617	0.00258346
SPCC1739.13	33100.5	0.518805	0.0947143	473.948	2.88388e-101	1.48051e-98
SPCC24B10.19c	59.7073	0.627301	0.329848	14.8667	0.00498583	0.0192451
SPCC285.05	58.8329	0.429198	0.320578	18.9364	0.00080887	0.0040562
SPCC830.07c	9706.43	0.506276	0.205435	243.658	1.51237e-51	4.77792e-49
SPCC965.10	93.3837	0.601595	0.249876	13.4638	0.00921855	0.0319498

### Sheet: Table 4
gene	baseMean	log2FoldChange	lfcSE	stat	pvalue	padj
SPNCRNA.1282	128.814	-1.00432	0.260872	17.1147	0.00183625	0.00808304
SPNCRNA.7701	49.6649	-0.572755	0.333897	14.8393	0.0050463	0.0193874
SPNCRNA.7071	156.488	-0.479044	0.210454	26.744	2.23935e-05	0.000167219
SPNCRNA.5871	194.038	-0.859036	0.172437	35.3991	3.84612e-07	4.21227e-06
SPNCRNA.5959	59.261	-1.08449	0.357797	31.09	2.93464e-06	2.67241e-05
SPNCRNA.5960	97.0246	-0.411947	0.249929	16.845	0.00207164	0.00900723
SPNCRNA.6077	114.561	-0.517949	0.240892	13.5186	0.00900106	0.0313017
SPNCRNA.301	49.5289	-1.10648	0.329322	12.3609	0.01486	0.0468701
SPNCRNA.1479	804.798	-0.449524	0.104795	30.2043	4.44728e-06	3.89445e-05
SPNCRNA.6583	61.8542	-0.63326	0.347746	19.3551	0.000669213	0.00343987
SPNCRNA.6159	317.379	-0.442216	0.184591	12.3801	0.0147376	0.0465595
SPNCRNA.3215	43.8701	-0.830428	0.430142	12.5546	0.0136699	0.0436271
SPNCRNA.907	113.084	-0.707113	0.263752	12.0851	0.0167297	0.051199
SPNCRNA.1042	1092.77	-0.708834	0.222237	13.0926	0.0108323	0.0362576
SPNCRNA.173	25.2986	-1.7122	0.579048	13.0438	0.011064	0.0369129
SPNCRNA.855	24.9493	-1.03802	0.538212	33.5355	9.27894e-07	9.34034e-06
SPNCRNA.2923	2489.75	-0.698369	0.189259	33.7309	8.46131e-07	8.60163e-06
SPNCRNA.2327	1178.23	-0.422214	0.139726	13.0282	0.0111386	0.0370068
SPNCRNA.3888	134.503	-0.540582	0.212224	10.9772	0.0268211	0.0758117
SPNCRNA.96	200.641	-0.458792	0.186181	18.4988	0.000985657	0.00483066
SPNCRNA.920	395.369	-0.400891	0.154435	116.286	3.31719e-24	2.3091e-22
SPNCRNA.917	249.857	-0.573975	0.165099	29.7525	5.49644e-06	4.64483e-05
SPNCRNA.1223	171.104	-0.931625	0.234598	23.7937	8.78497e-05	0.000570884
SPNCRNA.5046	42.0624	-1.70414	0.451971	18.3713	0.00104405	0.00508648
SPNCRNA.4578	81.5106	-0.644414	0.29386	12.7303	0.0126716	0.0411402
SPNCRNA.6194	48.2053	-0.899479	0.367722	13.0267	0.0111462	0.0370068
SPNCRNA.624	76.9134	-0.519851	0.311503	12.6383	0.0131853	0.0425055
SPNCRNA.655	94.391	-0.713823	0.236724	17.9021	0.00128968	0.00603272
SPNCRNA.3902	169.268	-0.71417	0.202083	20.5068	0.000396547	0.00216572
SPNCRNA.3597	115.422	-1.10819	0.249912	35.1537	4.31968e-07	4.66867e-06
SPNCRNA.4389	24.5943	-1.09868	0.547228	11.3124	0.0232686	0.0672075
SPNCRNA.608	126.58	-0.445094	0.218112	11.4437	0.022005	0.0642322
SPNCRNA.4295	528.166	-0.716047	0.137682	44.995	3.98544e-09	6.24741e-08
SPNCRNA.3787	329.659	-0.523864	0.196952	12.3556	0.0148938	0.0469087
SPNCRNA.1048	105.261	-0.916316	0.261687	16.3869	0.00254156	0.0107832
SPNCRNA.732	33.3103	-0.550733	0.416158	12.1987	0.0159334	0.0493994
SPNCRNA.1572	240.18	-0.674287	0.203341	14.6677	0.00544256	0.0206691
SPNCRNA.1156	128.873	-0.549113	0.215688	14.0673	0.00708346	0.0256315
SPNCRNA.603	170.017	-0.506143	0.191751	32.6834	1.3867e-06	1.35278e-05
SPNCRNA.2289	144.429	-0.631015	0.240427	35.3459	3.94416e-07	4.30816e-06
SPNCRNA.4987	73.5877	-0.566501	0.271331	13.1624	0.0105089	0.0354643
SPNCRNA.6668	119.663	-0.826205	0.277793	12.5456	0.0137234	0.0437592
SPNCRNA.7725	520.975	-0.894245	0.288449	11.857	0.0184469	0.0553406
SPNCRNA.7747	75.3376	-1.42453	0.36	18.7886	0.000864764	0.00429454
SPNCRNA.658	1616.42	-0.632999	0.130803	26.5351	2.4679e-05	0.00018099
SPNCRNA.900	55.0853	-0.400064	0.349885	13.7566	0.00811378	0.0287022
SPNCRNA.1305	92.0259	-0.705822	0.258295	15.2045	0.00429541	0.0169954
SPNCRNA.443	61.7873	-1.05113	0.300609	15.6878	0.00346796	0.0141019
SPNCRNA.6666	170.296	-1.17016	0.264476	23.3773	0.000106437	0.000678783
SPNCRNA.6672	259.796	-0.93978	0.182141	28.1758	1.14905e-05	9.14565e-05
SPNCRNA.1095	11829.3	-0.755125	0.17911	19.0302	0.000775267	0.00390677
SPNCRNA.1120	23.4082	-1.13164	0.601277	10.548	0.0321426	0.0877141
SPNCRNA.6808	281.237	-0.514531	0.182676	10.3324	0.0351863	0.093716
SPNCRNA.1153	162.581	-0.990891	0.204997	41.9027	1.74744e-08	2.45779e-07
SPNCRNA.1255	57.975	-0.836058	0.329222	14.1154	0.00693557	0.025342
SPAC1071.13	758.878	-0.449622	0.302141	10.595	0.0315126	0.0862923
SPAC110.05	59.4263	-0.581743	0.331631	11.0533	0.0259718	0.0739709
SPAC11D3.05	55.2835	-0.581408	0.312896	14.7536	0.00524045	0.020021
SPAC11D3.09	141.935	-0.544952	0.232652	19.1114	0.000747317	0.00378918
SPAC11E3.10	68.7018	-0.700469	0.318656	24.4244	6.56569e-05	0.000441331
SPAC12G12.07c	250.634	-0.522332	0.175996	30.2688	4.31477e-06	3.7946e-05
SPAC13G6.07c	7520.54	-0.425695	0.0949147	21.9385	0.000206151	0.00121125
SPAC144.12	334.187	-0.656528	0.153805	51.0125	2.21882e-10	4.18014e-09
SPAC14C4.07	237.843	-0.498297	0.162256	11.7538	0.0192791	0.0573725
SPAC14C4.09	197.206	-0.45379	0.181378	12.3662	0.0148264	0.0468039
SPAC1527.01	126.603	-0.586764	0.217617	15.4153	0.00391296	0.015648
SPAC1565.01	287.013	-0.509214	0.151008	12.0449	0.0170208	0.0519348
SPAC1565.06c	361.385	-0.540623	0.134908	25.3013	4.37573e-05	0.000305631
SPAC16A10.01	247.025	-0.607617	0.200398	12.3593	0.0148701	0.0468701
SPAC19G12.09	64.717	-0.699245	0.329507	12.0674	0.016857	0.0515118
SPAC1F8.05	195161	-0.565622	0.114458	131.025	2.35011e-27	1.96977e-25
SPAC23C11.09	283.938	-0.825637	0.183864	23.8765	8.45572e-05	0.000550359
SPAC23D3.10c	601.183	-1.12205	0.271907	37.5936	1.35909e-07	1.60396e-06
SPAC23D3.12	559.888	-0.74049	0.130809	61.0737	1.72517e-12	4.1678e-11
SPAC23E2.03c	670.896	-0.404143	0.114479	24.3055	6.93653e-05	0.000462156
SPAC23H3.09c	114.046	-0.453015	0.247209	16.2793	0.00266639	0.0111852
SPAC24H6.04	36.9778	-1.33633	0.426166	16.6782	0.00223198	0.00962891
SPAC24H6.08	74.7403	-0.55407	0.292872	17.8811	0.00130193	0.00606926
SPAC25G10.03	323.104	-0.619797	0.146286	19.8011	0.000546629	0.00287085
SPAC26A3.04	163.371	-1.39853	0.271691	29.9379	5.03906e-06	4.33866e-05
SPAC2E12.02	105.433	-0.675465	0.281456	23.1704	0.000117078	0.000736552
SPAC30D11.12	4031.09	-0.52509	0.0941534	56.1169	1.89516e-11	3.9915e-10
SPAC328.04	119.478	-0.518041	0.221049	10.4084	0.0340826	0.0911903
SPAC343.21	829.4	-0.535936	0.130098	19.9664	0.000507089	0.00268378
SPAC3F10.18c	3692.74	-0.834311	0.200843	18.6731	0.000911102	0.00450831
SPAC3H1.06c	114.983	-0.4203	0.246112	10.7079	0.0300507	0.0829981
SPAC4C5.01	51.462	-1.05333	0.32884	10.4107	0.0340493	0.0911903
SPAC4D7.02c	77.9834	-1.18911	0.309283	15.1577	0.004385	0.0172252
SPAC4D7.10c	1028.83	-0.459111	0.139852	23.3277	0.000108899	0.000692338
SPAC4G8.11c	26.2653	-0.755871	0.453584	12.3807	0.0147339	0.0465595
SPAC4G9.11c	359.981	-0.926023	0.163994	34.8004	5.10507e-07	5.47429e-06
SPAC513.03	612.812	-0.562321	0.155345	33.4272	9.76546e-07	9.73465e-06
SPAC57A10.05c	356.746	-0.412489	0.143998	20.5631	0.000386501	0.00211931
SPAC637.07	462.435	-0.425726	0.126633	14.7749	0.00519163	0.0198714
SPAC664.09	179.683	-0.499882	0.203983	16.3438	0.00259085	0.0109359
SPAC869.07c	209.557	-0.455603	0.179567	10.5098	0.0326629	0.0889567
SPAC890.05	46.6022	-0.825174	0.349747	11.0729	0.0257568	0.0735117
SPAC8C9.03	2035.1	-0.502797	0.0907151	59.5241	3.65187e-12	8.29336e-11
SPAP14E8.02	59.4424	-0.626537	0.322935	14.5136	0.00582391	0.0217641
SPAPB24D3.08c	403.526	-0.721616	0.127318	68.9752	3.7351e-14	1.1363e-12
SPAPB8E5.05	818.99	-0.545314	0.147729	77.4662	5.99223e-16	2.17788e-14
SPBC11G11.01	400.518	-0.463003	0.159627	36.2429	2.5791e-07	2.94232e-06
SPBC1271.04c	160.314	-0.563039	0.188146	13.7309	0.00820545	0.0289517
SPBC12C2.12c	239.886	-0.588883	0.17919	18.9494	0.000804145	0.00403744
SPBC1348.14c	100.718	-0.846877	0.244085	37.3966	1.49229e-07	1.75611e-06
SPBC14C8.06	106.262	-0.900997	0.295898	10.5535	0.0320679	0.0875684
SPBC1539.04	191.587	-1.0688	0.246674	58.1853	6.97725e-12	1.55737e-10
SPBC1683.02	272.486	-0.442068	0.190678	14.724	0.00530918	0.0202459
SPBC1703.05	731.532	-0.57554	0.117143	28.1514	1.1622e-05	9.23238e-05
SPBC1773.02c	433.638	-0.419644	0.137541	14.4837	0.00590094	0.022032
SPBC1773.12	42.4859	-0.611801	0.36364	10.6352	0.0309844	0.0850621
SPBC17D1.05	188.052	-0.525135	0.177356	48.7273	6.65605e-10	1.17324e-08
SPBC17F3.01c	118.285	-0.659474	0.240594	12.054	0.0169539	0.0517693
SPBC18E5.04	129.357	-1.11944	0.264771	21.9109	0.000208774	0.00122491
SPBC1921.05	220.786	-0.738755	0.205762	19.4809	0.000632106	0.0032696
SPBC19C7.05	48.4664	-0.742909	0.329652	11.1496	0.0249337	0.0714603
SPBC19C7.09c	232.861	-0.547181	0.175377	19.0337	0.000774062	0.0039055
SPBC215.11c	648.354	-0.575923	0.113488	42.9419	1.06392e-08	1.53732e-07
SPBC23E6.08	668.387	-0.461766	0.152377	14.5276	0.00578823	0.0217098
SPBC23G7.05	378.173	-0.543474	0.18472	43.726	7.3139e-09	1.09628e-07
SPBC23G7.12c	737.417	-0.734191	0.135848	33.9111	7.7712e-07	7.95918e-06
SPBC26H8.01	273.133	-0.468405	0.148344	13.3701	0.00960227	0.0329297
SPBC26H8.14c	755.039	-0.549666	0.128708	19.8635	0.000531364	0.00280503
SPBC29A10.15	117.905	-0.516552	0.239525	11.0237	0.0262985	0.0747458
SPBC29A3.08	67.1843	-0.813067	0.318503	10.5026	0.0327613	0.0891064
SPBC29A3.16	75.3688	-1.02628	0.293492	16.3351	0.00260091	0.0109671
SPBC2F12.17	96.4777	-0.900994	0.246437	18.8709	0.000833204	0.00416298
SPBC337.10c	241.287	-0.431966	0.163169	18.293	0.00108154	0.00525309
SPBC4.01	374.618	-0.585134	0.144409	62.407	9.04485e-13	2.26507e-11
SPBC530.08	2677.1	-0.45993	0.112626	49.5277	4.53114e-10	8.12638e-09
SPBC56F2.14	106.136	-0.752367	0.228922	15.2383	0.00423165	0.0167755
SPBC646.10c	1361.23	-0.444322	0.0858819	41.2469	2.38929e-08	3.21732e-07
SPBC646.12c	104.399	-0.57525	0.256616	12.6832	0.0129318	0.0417868
SPBC646.14c	241.51	-0.441227	0.162417	34.6513	5.47808e-07	5.82862e-06
SPBC713.11c	809.229	-0.597124	0.116812	69.4108	3.02247e-14	9.26364e-13
SPBC776.01	18718.8	-0.404218	0.0957537	23.7755	8.85919e-05	0.000574798
SPBC887.11	79.4048	-1.13945	0.31479	15.5516	0.0036839	0.0148769
SPBC9B6.03	596.801	-0.752276	0.140285	38.0029	1.11903e-07	1.34989e-06
SPBCPT2R1.01c	64.6027	-0.643651	0.309887	10.2919	0.0357877	0.0951943
SPBP8B7.17c	113.114	-0.422037	0.242086	29.6535	5.75727e-06	4.8354e-05
SPBPB2B2.12c	54.9683	-1.09097	0.402956	16.312	0.00262785	0.0110353
SPCC1020.06c	1636.1	-0.544519	0.097785	84.4129	2.02081e-17	8.55614e-16
SPCC1020.08	296.195	-0.719245	0.155657	30.2049	4.44613e-06	3.89445e-05
SPCC1235.08c	96.7922	-0.47558	0.262582	13.0751	0.0109147	0.0365036
SPCC1259.07	45.9322	-1.19503	0.385363	16.1709	0.00279815	0.011667
SPCC1393.07c	120.694	-0.405015	0.243858	26.3571	2.68072e-05	0.000194175
SPCC162.10	50.5697	-0.867658	0.395484	18.0258	0.00121987	0.00579591
SPCC1672.08c	64.2862	-1.3666	0.298274	25.775	3.51285e-05	0.00025004
SPCC1795.06	1289.87	-0.528521	0.112056	117.263	2.05176e-24	1.45286e-22
SPCC191.04c	148.777	-0.453121	0.193996	17.1901	0.00177531	0.00788987
SPCC306.08c	583.741	-0.489331	0.126302	39.326	5.96563e-08	7.46977e-07
SPCC31H12.04c	1494.6	-0.504833	0.108545	32.1678	1.76784e-06	1.69243e-05
SPCC330.04c	161.774	-0.457097	0.197122	11.127	0.0251732	0.0720964
SPCC338.03c	45.0865	-0.604195	0.351935	11.0301	0.026228	0.0745972
SPCC338.07c	107.416	-0.461666	0.2359	11.8737	0.0183159	0.0549878
SPCC553.05c	868.395	-0.556149	0.142119	25.8907	3.32912e-05	0.0002382
SPCC594.02c	149.636	-0.766499	0.205284	45.8781	2.61103e-09	4.22185e-08
SPCC737.03c	320.831	-0.528251	0.187392	16.3578	0.00257476	0.0109016
SPCC970.08	246.832	-0.468848	0.199669	43.5599	7.9183e-09	1.17402e-07
SPSNORNA.40	1004.79	-0.65447	0.144114	26.6553	2.33377e-05	0.000173011
SPSNRNA.02	1029.74	-1.4142	0.434096	12.8887	0.0118327	0.0388774
SPSNRNA.06	32.9398	-0.713478	0.478683	11.34	0.022997	0.0666071

### Sheet: Table 5
gene	AveExpr	t	P.Value	adj.P.Val	B
SPBC106.18	7.88762	17.7633	3.02615e-17	4.00208e-14	28.713
SPCC962.04	10.4335	9.88372	7.58747e-11	3.86521e-08	14.83
SPCC306.08c	9.39836	9.82109	8.76796e-11	3.86521e-08	14.6894
SPCC1739.09c	6.18173	9.08546	4.9793e-10	1.46336e-07	12.9967
SPCC1223.05c	7.87686	8.94032	7.07366e-10	1.70089e-07	12.6537
SPBC2G2.04c	10.3834	8.1374	5.18565e-09	9.46751e-07	10.7036
SPCC63.12c	6.09171	8.1043	5.63968e-09	9.46751e-07	10.6213
SPAC637.10c	7.13464	8.09824	5.72704e-09	9.46751e-07	10.6062
SPAPB24D3.07c	6.88221	7.99165	7.51181e-09	1.16875e-06	10.3402
SPBC11G11.03	6.63737	7.74164	1.4274e-08	1.83612e-06	9.71025
SPAC1F3.05	4.73918	7.22494	5.5116e-08	4.55568e-06	8.38342
SPBC18E5.06	10.521	7.1221	7.23894e-08	5.31861e-06	8.11554
SPAC222.19	4.98715	7.04095	8.98418e-08	5.96564e-06	7.90329
SPCC74.05	7.61956	6.87327	1.40696e-07	8.09e-06	7.46246
SPBC21C3.19	8.45863	6.8557	1.47491e-07	8.21592e-06	7.4161
SPBC56F2.02	8.16319	6.79724	1.72596e-07	9.13033e-06	7.26161
SPBC28F2.03	12.7236	6.71933	2.12939e-07	1.06269e-05	7.05515
SPCC576.03c	12.075	6.71118	2.17675e-07	1.06621e-05	7.03353
SPAC1B3.12c	6.31551	6.42751	4.70127e-07	1.91305e-05	6.27679
SPAC1250.03	4.92167	6.27424	7.14862e-07	2.74031e-05	5.86501
SPCC330.06c	12.2302	6.16555	9.63394e-07	3.44348e-05	5.5719
SPAC824.07	8.22596	5.99765	1.53021e-06	5.32554e-05	5.1175
SPAC17G8.04c	8.63259	5.98733	1.57445e-06	5.40834e-05	5.08952
SPBC119.02	9.1258	5.92997	1.84499e-06	5.93994e-05	4.93385
SPAC19A8.14	6.37306	5.92627	1.86395e-06	5.93994e-05	4.92381
SPAC4H3.14c	5.52277	5.90784	1.96148e-06	6.10365e-05	4.87375
SPAC9E9.09c	10.0828	5.81793	2.51627e-06	7.23427e-05	4.6293
SPBC337.09	4.94262	5.80968	2.57452e-06	7.32217e-05	4.60684
SPBC3B9.21	4.40304	5.72889	3.22171e-06	8.69534e-05	4.38683
SPBC106.16	8.50292	5.71932	3.30851e-06	8.8394e-05	4.36076
SPAC26F1.06	12.4569	5.65518	3.95428e-06	9.96102e-05	4.18589
SPBC23G7.05	7.2214	5.63638	4.16658e-06	0.000102996	4.13461
SPBC30D10.05c	8.72654	5.62046	4.35531e-06	0.000106665	4.09117
SPAPYUG7.04c	4.52783	5.60409	4.55841e-06	0.000110615	4.04648
SPBC1685.02c	7.6371	5.5927	4.70531e-06	0.000113141	4.01539
SPBC1709.10c	5.04264	5.52777	5.63808e-06	0.000130063	3.83812
SPAC23C4.13	4.92694	5.52528	5.67741e-06	0.000130063	3.83131
SPAC2C4.11c	4.8497	5.51844	5.78669e-06	0.000130819	3.81263
SPBC1718.03	5.85796	5.49712	6.14104e-06	0.000136496	3.75439
SPCC191.08	4.48591	5.39702	8.1191e-06	0.000170437	3.48086
SPCC1235.01	4.60702	5.39367	8.19545e-06	0.000170685	3.4717
SPAC30D11.13	5.24477	5.38121	8.48548e-06	0.000175345	3.43764
SPCC70.02c	8.09783	5.35137	9.22261e-06	0.000184802	3.35608
SPAC31G5.17c	9.64656	5.33129	9.75474e-06	0.000193995	3.30117
SPBC11B10.04c	5.16133	5.2782	1.1314e-05	0.000220041	3.15603
SPCC16C4.12	4.61412	5.24389	1.24523e-05	0.000236952	3.06224
SPAC222.17	5.00022	5.18404	1.47194e-05	0.000272257	2.89863
SPBC14C8.12	5.2021	5.15675	1.58857e-05	0.000289778	2.82407
SPAC12G12.11c	5.07837	5.14484	1.64237e-05	0.00029754	2.79151
SPAC343.08c	4.79291	5.13871	1.67075e-05	0.000300622	2.77476
SPAC1B2.05	4.32989	5.06412	2.05809e-05	0.000355196	2.57099
SPCC4B3.09c	6.16304	5.04349	2.18027e-05	0.000370075	2.51465
SPCC4G3.11	4.33841	5.0431	2.18267e-05	0.000370075	2.51358
SPAC3C7.12	4.54766	5.04067	2.19754e-05	0.000370222	2.50695
SPAC9.12c	4.79366	5.03522	2.23123e-05	0.000373394	2.49209
SPCC613.10	9.95196	4.95321	2.80605e-05	0.000449818	2.26827
SPBC1815.01	13.9422	4.9433	2.88488e-05	0.00045967	2.24123
SPCC1739.07	7.68378	4.87536	3.48784e-05	0.000536357	2.05605
SPCC1682.14	8.21318	4.81856	4.08734e-05	0.000610843	1.90139
SPCC18.16c	4.90605	4.74254	5.0532e-05	0.00071238	1.6947
SPAC6B12.15	11.4451	4.74182	5.06342e-05	0.00071238	1.69273
SPAC1039.02	5.57123	4.73948	5.09652e-05	0.000713244	1.68638
SPBC119.13c	4.89447	4.68216	5.97971e-05	0.000819499	1.53078
SPAC27D7.04	5.27608	4.62502	7.01141e-05	0.000922646	1.37591
SPCPB16A4.03c	9.92755	4.59136	7.70016e-05	0.000983909	1.28478
csh3	5.37393	4.57077	8.15408e-05	0.00103194	1.2291
SPBC1711.06	8.53749	4.55111	8.6122e-05	0.00106626	1.17598
SPAC17A2.09c	5.11846	4.50849	9.69507e-05	0.00118173	1.06091
SPBC13G1.10c	4.61182	4.47909	0.000105196	0.00126474	0.98165
SPCC338.12	8.94473	4.45155	0.000113552	0.00134684	0.907456
SPBC409.15	4.73429	4.40975	0.000127503	0.00146628	0.795032
SPCC622.09	13.01	4.36589	0.000143965	0.00159995	0.677287
SPAC5H10.10	4.73176	4.35025	0.000150328	0.00166367	0.635374
SPAC15E1.08	5.92297	4.34423	0.000152855	0.00168459	0.61922
SPBP16F5.06	4.51034	4.32713	0.000160253	0.00175152	0.573428
SPCC1259.04	4.61847	4.27248	0.000186355	0.0020037	0.427307
SPBC1289.05c	6.62941	4.25144	0.000197486	0.00208388	0.371168
SPBP8B7.03c	8.79723	4.2508	0.000197833	0.00208388	0.369466
SPAC3H5.10	7.77945	4.23637	0.00020586	0.0021353	0.330988
SPAC1805.16c	5.27885	4.21628	0.000217571	0.00223053	0.277478
SPAC25B8.09	5.19059	4.21223	0.000220011	0.00223216	0.266697
SPBC1E8.02	6.25229	4.17129	0.00024623	0.00247635	0.157866
SPAC1805.11c	9.91774	4.15127	0.000260151	0.00258684	0.104738
SPAC27E2.02	4.15181	4.11549	0.000286994	0.00280111	0.0099162
SPAC23A1.18c	4.1383	4.09557	0.00030309	0.00294024	-0.0427479
SPAC1705.03c	10.0704	4.09349	0.000304823	0.00294024	-0.048248
SPBC2D10.12	9.20649	4.08985	0.000307877	0.00295049	-0.0578672
SPAC4F8.05c	4.54466	4.05922	0.000334799	0.00317399	-0.138724
SPBC19F8.07	4.73432	4.0548	0.000338875	0.00320115	-0.150393
SPBC685.07c	10.1593	4.01605	0.000376714	0.00352087	-0.252418
SPBC3F6.02c	8.46641	3.99613	0.000397752	0.00366569	-0.304765
SPBC9B6.05c	7.45036	3.9875	0.000407213	0.00373986	-0.327404
SPAC1F3.04c	4.98138	3.97962	0.000416053	0.00379469	-0.348082
SPAC227.12	4.96155	3.97385	0.000422642	0.00382838	-0.363208
SPAC644.10	4.63039	3.9319	0.00047373	0.00421891	-0.473008
SPBC800.12c	8.09562	3.8655	0.000567221	0.00492047	-0.646115
SPAC5H10.03	6.97571	3.86539	0.000567389	0.00492047	-0.646399
SPBC16A3.15c	6.06786	3.83081	0.000623001	0.00532431	-0.736164
SPBC1198.05	6.07471	3.82817	0.000627465	0.00532758	-0.743015
SPCPB16A4.04c	5.53254	3.82522	0.000632478	0.00534475	-0.750652
SPAC10F6.04	5.66319	3.81986	0.000641708	0.00537312	-0.764552
SPCC1902.01	4.30174	3.81973	0.00064193	0.00537312	-0.764884
SPBC4C3.09	4.19812	3.79195	0.000691882	0.00570102	-0.836754
SPCC16C4.08c	4.97916	3.78934	0.000696767	0.00572344	-0.8435
SPBC2G2.03c	9.21116	3.74652	0.000781863	0.00632424	-0.953914
SPBC1734.05c	4.26029	3.74148	0.000792521	0.00637148	-0.96688
SPBC543.02c	5.64094	3.72532	0.000827654	0.00659381	-1.00841
SPAC9E9.04	9.19038	3.71677	0.000846848	0.00670632	-1.03035
SPCC757.15	5.6415	3.70725	0.000868756	0.00685928	-1.05479
SPBC16E9.06c	4.62196	3.6928	0.000903032	0.00708759	-1.09181
SPAC31A2.13c	4.58557	3.68537	0.000921168	0.00720855	-1.11082
SPAC4A8.04	6.46416	3.62266	0.00108905	0.00834941	-1.27079
SPBC1709.13c	4.93075	3.61663	0.00110668	0.0084114	-1.28611
SPAC10F6.06	12.0254	3.60912	0.00112904	0.00855678	-1.30521
SPBC3F6.03	8.5867	3.59504	0.00117212	0.00880754	-1.34093
SPBC16G5.15c	4.11899	3.58534	0.00120273	0.00898648	-1.36552
SPAC328.09	4.75482	3.57799	0.00122642	0.00913768	-1.38412
SPAC637.06	4.80689	3.5351	0.00137406	0.00990294	-1.49243
SPAC343.12	9.5579	3.52061	0.00142769	0.0102615	-1.52889
SPAC8E11.02c	10.9169	3.51847	0.00143579	0.0102918	-1.53427
SPAC13G6.11c	5.1238	3.5163	0.00144403	0.0103229	-1.53972
SPBC16H5.06	7.33623	3.49144	0.00154196	0.0109932	-1.60215
SPCC1442.14c	8.85521	3.47515	0.00160954	0.0114135	-1.64293
SPBC13G1.01c	4.86601	3.44185	0.00175676	0.0122927	-1.72609
SPAC3A12.02	3.95202	3.4377	0.00177599	0.0123944	-1.73643
SPBC23G7.15c	9.89923	3.43485	0.00178932	0.0124546	-1.74353
SPAC29A4.14c	3.78871	3.37868	0.0020726	0.0139857	-1.88293
SPBC29A3.04	11.5462	3.37467	0.00209435	0.0140598	-1.89282
SPCC663.04	7.67615	3.35666	0.00219501	0.0145874	-1.93729
SPCC11E10.06c	4.34336	3.34689	0.00225157	0.0148221	-1.96137
SPBC1271.03c	4.52963	3.34532	0.00226076	0.0148221	-1.96523
SPAC3G9.10c	5.24931	3.34517	0.00226168	0.0148221	-1.96561
SPBC428.11	5.75052	3.34383	0.00226954	0.0148221	-1.9689
SPCC1223.10c	4.23859	3.33985	0.00229313	0.0149026	-1.97869
SPBC29A10.17	5.17606	3.32101	0.00240813	0.0154976	-2.02498
SPBC26H8.14c	4.61277	3.3139	0.002453	0.0156719	-2.04244
SPAC19B12.09	5.60801	3.30057	0.0025392	0.016106	-2.07509
SPAC1142.02c	8.63164	3.29703	0.00256258	0.0161767	-2.08375
SPCC1259.03	5.68632	3.29196	0.00259642	0.0163124	-2.09615
SPBC1289.02c	4.67947	3.27229	0.00273181	0.0170015	-2.14415
SPAC13C5.04	9.81041	3.26482	0.00278505	0.0172517	-2.16237
SPBC32F12.02	6.29895	3.25996	0.00282015	0.0174283	-2.17419
SPBC27B12.03c	4.66333	3.2408	0.00296284	0.018151	-2.22076
SPAC19E9.01c	4.9971	3.23511	0.00300656	0.0183234	-2.23457
SPBC557.04	4.62863	3.2094	0.00321183	0.0192619	-2.29681
SPBC146.10	5.66017	3.20855	0.00321881	0.0192619	-2.29885
SPBC31F10.09c	4.49512	3.20521	0.00324648	0.01934	-2.30691
SPBC25H2.15	4.61498	3.19948	0.00329451	0.019582	-2.32074
SPAC1002.13c	5.86294	3.18836	0.00338969	0.0201025	-2.34755
SPAC26F1.14c	8.05144	3.18095	0.00345457	0.0203504	-2.36539
SPBP23A10.17	5.38869	3.16016	0.00364295	0.0212238	-2.41533
SPBC800.07c	4.56182	3.15386	0.00370196	0.0215202	-2.43043
SPCC794.10	4.28399	3.15019	0.00373676	0.0216086	-2.43923
SPAC4F10.20	10.6718	3.14746	0.00376282	0.0216086	-2.44576
SPAC227.11c	5.35231	3.14684	0.00376877	0.0216086	-2.44724
SPBC530.10c	11.134	3.14238	0.00381182	0.0217759	-2.45791
SPCC576.11	6.68627	3.13609	0.00387336	0.0219566	-2.47296
SPBC887.15c	5.52093	3.12535	0.0039806	0.0224014	-2.4986
SPBC776.07	7.92888	3.1161	0.00407523	0.0226926	-2.52065
SPBC16G5.09	4.49256	3.10533	0.00418802	0.0230926	-2.54626
SPBC2A9.07c	4.25057	3.08841	0.0043714	0.0238399	-2.58645
SPAC25G10.05c	7.41555	3.08268	0.00443516	0.0240883	-2.60002
SPAPB1A10.09	5.11209	3.08059	0.00445873	0.0241667	-2.60498
SPAC11E3.13c	7.01638	3.07659	0.00450396	0.0243619	-2.61444
SPAC890.08	10.4996	3.07373	0.00453668	0.0244464	-2.62122
SPBC24C6.03	4.08164	3.05602	0.00474399	0.0254005	-2.66306
SPBC29A3.10c	9.51432	3.03854	0.00495736	0.026277	-2.70422
caf17	3.87435	3.03033	0.00506073	0.0266116	-2.72352
SPAC15E1.06	5.19691	3.01949	0.00520023	0.0272368	-2.74894
SPCC1450.04	12.538	2.97896	0.00575527	0.0297318	-2.84362
SPCC736.15	9.56388	2.96109	0.00601744	0.0307335	-2.88515
SPAC3A11.02	4.42798	2.95242	0.00614865	0.0312754	-2.90525
SPAC15E1.05c	4.59947	2.94882	0.00620399	0.0314359	-2.91359
SPAC1952.13	3.92384	2.94522	0.00625971	0.0315529	-2.92192
SPBC8D2.14c	4.80827	2.91959	0.00667051	0.0331645	-2.98107
SPBP19A11.01	9.61381	2.91399	0.00676369	0.0334392	-2.99397
SPBC13G1.12	4.94092	2.90915	0.00684505	0.0337783	-3.00509
SPBC19C2.07	12.7375	2.90548	0.00690746	0.0340228	-3.01352
SPCC13B11.01	12.9577	2.8915	0.00715009	0.0350872	-3.0456
SPAC227.02c	4.63002	2.88332	0.0072956	0.0354587	-3.0643
SPCC162.11c	5.29698	2.88273	0.00730623	0.0354587	-3.06566
SPAC6F12.09	5.71486	2.87646	0.00741985	0.035813	-3.07998
SPBC6B1.12c	4.79987	2.86032	0.00772018	0.0369925	-3.11679
SPAC1486.11	4.80055	2.79783	0.00899433	0.0421062	-3.25819
SPAC26H5.08c	8.65583	2.76657	0.00970337	0.0448696	-3.32826
SPCC830.10	5.07678	2.76111	0.00983258	0.0453087	-3.34046
SPBC25B2.05	6.14891	2.76011	0.00985633	0.0453391	-3.34268
SPAC1952.09c	7.33988	2.75595	0.00995596	0.0457179	-3.35196
SPBC13E7.04	8.3944	2.75185	0.0100552	0.0459906	-3.3611
SPBC1734.14c	6.52563	2.7427	0.0102799	0.0465587	-3.38146
SPBC354.12	11.1467	2.7214	0.0108209	0.0484423	-3.42869
SPBC23G7.10c	4.86729	2.71859	0.0108943	0.0485925	-3.4349
SPAC6F6.09	4.11457	2.71637	0.0109527	0.048771	-3.43983
SPAC1F8.07c	8.01411	2.69675	0.0114805	0.0504957	-3.48309
SPAC19B12.07c	4.74094	2.69631	0.0114928	0.0504957	-3.48407
SPAC22E12.02	4.0395	2.68728	0.0117438	0.051233	-3.50391
SPAC1071.08	10.6623	2.68679	0.0117574	0.051233	-3.50498
SPCC4G3.17	5.6477	2.64698	0.012928	0.055427	-3.59202
SPBC21B10.02	6.11283	2.6324	0.0133832	0.0570947	-3.6237
SPAC4A8.14	5.94096	2.61658	0.0138938	0.05836	-3.65794
SPCC1393.11	5.72603	2.61226	0.0140364	0.0584949	-3.66728
SPCC553.09c	4.91816	2.61205	0.0140432	0.0584949	-3.66772
SPAC4F8.10c	5.98713	2.60352	0.0143289	0.0592695	-3.68612
SPBC26H8.02c	4.60308	2.5958	0.0145919	0.060024	-3.70272
SPAC821.13c	6.30328	2.59467	0.0146308	0.0600906	-3.70515
SPCC736.10c	4.80108	2.59251	0.0147054	0.0602701	-3.7098
SPAP8A3.04c	12.5405	2.59143	0.0147428	0.0602701	-3.71212
SPAC3H5.13	5.00959	2.58483	0.0149737	0.0608377	-3.72629
SPAC19G12.17	5.18092	2.56893	0.0155432	0.0621023	-3.76032
SPAC27D7.11c	8.38396	2.5628	0.0157682	0.0626476	-3.77342
SPAC24C9.03	7.67945	2.56263	0.0157744	0.0626476	-3.77378
SPBC725.03	9.17021	2.5564	0.016006	0.063377	-3.78705
SPBC19C2.12	4.59641	2.55491	0.0160619	0.0635035	-3.79022
SPAC17H9.12c	7.20457	2.54619	0.0163924	0.0644758	-3.80876
SPAC17D4.04	5.36737	2.52519	0.0172149	0.0670594	-3.85326
SPAC5H10.09c	5.03935	2.52173	0.017354	0.0675019	-3.86057
SPBC1778.08c	6.41189	2.52078	0.0173922	0.0675511	-3.86257
SPBC29A3.01	5.09911	2.49547	0.0184437	0.0702933	-3.91583
SPBC25D12.05	5.52333	2.48397	0.0189403	0.0713634	-3.93991
SPAC823.14	6.40485	2.46777	0.0196613	0.0733632	-3.97372
SPAC17G6.09	7.14294	2.45744	0.0201337	0.074585	-3.99519
SPBC839.14c	4.61288	2.44019	0.0209461	0.0770548	-4.03092
SPBC685.03	9.02442	2.42524	0.0216747	0.0789663	-4.06177
SPAC1A6.04c	10.3009	2.41599	0.0221369	0.0802083	-4.08079
SPAC1782.07	5.68732	2.40327	0.0227872	0.0821146	-4.10686
SPAC2F7.02c	4.20357	2.37534	0.0242765	0.0860725	-4.16378
SPBC19F8.05	5.1863	2.3744	0.0243284	0.0860725	-4.1657
SPBC2D10.08c	4.29124	2.37234	0.0244414	0.0861205	-4.16986
SPCC24B10.16c	4.87273	2.35436	0.0254533	0.0888179	-4.20625
SPBC28F2.04c	5.07091	2.34729	0.0258614	0.0900046	-4.22051
SPBC24C6.02	3.95995	2.31204	0.0279856	0.0958832	-4.29112
SPBC1271.04c	6.62328	2.30506	0.0284247	0.0972618	-4.30502
SPAC3H8.06	4.389	2.30026	0.0287302	0.09818	-4.31456
SPBP8B7.08c	5.22002	2.29895	0.0288141	0.0983398	-4.31717

### Sheet: Table 6
gene	logFC	AveExpr	t	P.Value	adj.P.Val	B
SPBC1105.07c	-4.4501	7.9544	-19.1257	4.08967e-18	1.08172e-14	30.4983
SPAC19D5.04	-1.53816	6.06758	-10.4876	1.93117e-11	1.70265e-08	16.1579
SPBC646.04	-1.66095	6.23354	-10.2463	3.31772e-11	2.19384e-08	15.6334
SPCC1322.05c	-1.56792	7.22114	-9.3672	2.53892e-10	8.53224e-08	13.6539
SPACUNK4.07c	-1.50482	7.1942	-9.36033	2.58064e-10	8.53224e-08	13.6381
SPBC26H8.11c	-2.06597	8.61315	-9.00324	6.07285e-10	1.60627e-07	12.8027
SPAC23G3.01	-1.63211	6.9536	-8.78856	1.02412e-09	2.25733e-07	12.292
SPBC17D11.07c	-1.43514	8.19243	-8.5913	1.66426e-09	3.38613e-07	11.8169
SPAC9.03c	-1.29958	6.89167	-7.79183	1.25401e-08	1.76365e-06	9.83736
SPCC23B6.04c	-1.38429	6.7744	-7.78786	1.2669e-08	1.76365e-06	9.82733
SPAC22F8.08	-1.78239	8.38077	-7.72737	1.481e-08	1.83612e-06	9.67407
SPCC594.02c	-1.60066	6.6315	-7.71549	1.52721e-08	1.83612e-06	9.64391
SPAC57A7.10c	-1.44019	8.03324	-7.69401	1.61451e-08	1.85669e-06	9.58934
SPAC1851.02	-1.58196	8.15514	-7.5994	2.06381e-08	2.2745e-06	9.34828
SPBC13G1.11	-1.12073	8.15379	-7.58072	2.16657e-08	2.29223e-06	9.30057
SPBC18E5.02c	-1.76996	8.11211	-7.39076	3.56017e-08	3.62179e-06	8.81279
SPAC23C11.11	-1.29835	8.01972	-7.35444	3.9167e-08	3.83692e-06	8.71903
SPBC31F10.16	-1.37025	7.44582	-7.28833	4.66176e-08	4.36503e-06	8.54795
SPAC5D6.09c	-1.7192	6.93133	-7.27215	4.86517e-08	4.36503e-06	8.50599
SPAC513.05	-1.57569	6.61	-7.26553	4.95088e-08	4.36503e-06	8.48883
SPBC30D10.18c	-1.84429	8.90314	-7.24506	5.22593e-08	4.4589e-06	8.43571
SPBP8B7.19	-1.08567	7.60382	-7.20484	5.81268e-08	4.65895e-06	8.33116
SPAC890.06	-1.25338	7.00719	-7.19202	6.01335e-08	4.67804e-06	8.29781
SPBC30B4.05	-1.72863	6.82225	-7.16454	6.46764e-08	4.88769e-06	8.22625
SPAC19G12.10c	-1.81508	11.0016	-7.05271	8.70682e-08	5.96564e-06	7.9341
SPBC16C6.13c	-1.02334	7.58745	-7.04111	8.98033e-08	5.96564e-06	7.90371
SPAC1F7.01c	-1.28904	6.85905	-7.03938	9.02177e-08	5.96564e-06	7.89918
SPBC887.04c	-1.13878	7.43779	-7.02365	9.40833e-08	6.06952e-06	7.85795
SPBC119.01	-1.16233	7.67937	-6.96951	1.0872e-07	6.8468e-06	7.71584
SPCC962.03c	-1.07979	7.3159	-6.93947	1.17818e-07	7.24717e-06	7.63687
SPBC713.11c	-2.59181	9.19385	-6.9085	1.2801e-07	7.69513e-06	7.55533
SPCC825.03c	-1.17516	8.60632	-6.88935	1.34754e-07	7.92052e-06	7.50487
SPBPJ4664.04	-1.09618	7.9394	-6.85166	1.49098e-07	8.21592e-06	7.40545
SPAC4A8.16c	-1.3812	8.58594	-6.81573	1.64221e-07	8.8646e-06	7.31049
SPCC126.08c	-1.60771	6.47375	-6.77061	1.85432e-07	9.61704e-06	7.1911
SPBC776.09	-1.21605	8.69362	-6.72964	2.07094e-07	1.05339e-05	7.08251
SPBC3D6.13c	-0.918388	8.17857	-6.59805	2.95648e-07	1.4218e-05	6.73262
SPAC26A3.05	-1.3326	8.29554	-6.5868	3.04804e-07	1.43966e-05	6.70265
SPAC25A8.01c	-1.20539	6.68386	-6.57073	3.18397e-07	1.47748e-05	6.65977
SPBC1271.02	-1.36246	7.70558	-6.56317	3.24998e-07	1.4821e-05	6.6396
SPBC21C3.14c	-0.974386	6.51597	-6.53704	3.48902e-07	1.55994e-05	6.56985
SPAP7G5.04c	-1.22504	7.74422	-6.53185	3.53862e-07	1.55994e-05	6.55598
SPAC6F12.13c	-1.35919	8.97659	-6.51321	3.72254e-07	1.61412e-05	6.50618
SPCC330.05c	-1.18746	8.45377	-6.48551	4.01399e-07	1.71242e-05	6.43211
SPCC191.07	-1.2929	9.3957	-6.46902	4.19832e-07	1.76263e-05	6.38798
SPAC56E4.04c	-1.21667	7.96245	-6.43419	4.61639e-07	1.90787e-05	6.2947
SPCC285.17	-1.08203	7.94864	-6.40596	4.98602e-07	1.99818e-05	6.21901
SPBC30D10.03c	-1.37386	7.81776	-6.39187	5.18156e-07	2.04556e-05	6.18121
SPBC660.07	-0.950283	8.53475	-6.30526	6.56626e-07	2.55408e-05	5.9485
SPAC9E9.11	-1.15744	11.1255	-6.26842	7.26363e-07	2.74461e-05	5.84933
SPAC18B11.04	-1.14079	7.47955	-6.23211	8.02435e-07	2.98935e-05	5.75148
SPAC4G9.16c	-1.34074	9.37455	-6.20762	8.58219e-07	3.15276e-05	5.68546
SPAC1F7.09c	-1.37787	5.90216	-6.19985	8.76747e-07	3.17671e-05	5.66448
SPCC16C4.18c	-1.13892	6.88713	-6.01329	1.46554e-06	5.16847e-05	5.1599
SPBC32F12.06	-1.28476	5.31577	-5.97149	1.64489e-06	5.57788e-05	5.04655
SPAC25G10.08	-1.04309	9.12955	-5.95769	1.70884e-06	5.72138e-05	5.00911
SPBC8D2.06	-1.04267	8.15754	-5.94397	1.7749e-06	5.86274e-05	4.97187
SPAC513.01c	-0.792397	12.1948	-5.93982	1.7954e-06	5.86274e-05	4.9606
SPAC1006.01	-2.20369	10.2107	-5.91941	1.89967e-06	5.98169e-05	4.90518
SPBC13G1.09	-1.01393	6.3318	-5.89623	2.02554e-06	6.22971e-05	4.84221
SPAC17A5.14	-1.50667	6.20407	-5.8687	2.186e-06	6.64593e-05	4.76738
SPAC458.02c	-1.50397	8.51767	-5.84809	2.31447e-06	6.95656e-05	4.71134
SPAC23D3.06c	-1.00026	6.60849	-5.84212	2.35308e-06	6.99316e-05	4.6951
SPCC1450.02	-0.854615	6.96708	-5.83562	2.39583e-06	7.04107e-05	4.67743
SPAC694.02	-1.55445	7.9096	-5.82575	2.46229e-06	7.15687e-05	4.65058
SPBC18H10.03	-1.27974	8.02483	-5.79403	2.68871e-06	7.56556e-05	4.56426
SPAC607.05	-1.50457	8.07579	-5.75581	2.98964e-06	8.23749e-05	4.46017
SPAC12B10.02c	-1.15428	7.1132	-5.75579	2.98979e-06	8.23749e-05	4.46012
SPCC1620.01c	-1.52573	7.22702	-5.73059	3.20656e-06	8.69534e-05	4.39146
SPBC651.11c	-1.03226	5.88609	-5.71115	3.38449e-06	8.95197e-05	4.33849
SPAC29E6.06c	-0.945539	7.02074	-5.67325	3.76054e-06	9.78691e-05	4.23515
SPAC4F10.10c	-1.387	6.74733	-5.67195	3.77416e-06	9.78691e-05	4.23161
SPAC926.09c	-1.2338	9.65867	-5.66513	3.84639e-06	9.87739e-05	4.21301
SPBC25D12.04	-1.01073	9.24795	-5.65896	3.91295e-06	9.95169e-05	4.19619
SPAC17A5.15c	-0.953049	9.02616	-5.64303	4.0903e-06	0.000102065	4.15272
SPAC16.02c	-0.892155	9.58388	-5.58747	4.77432e-06	0.000113766	4.00112
SPCC61.03	-1.05369	7.95258	-5.58127	4.85743e-06	0.000114713	3.9842
SPBC1703.05	-1.28698	5.98439	-5.56805	5.03959e-06	0.000117962	3.94811
SPACUNK4.12c	-1.293	7.67233	-5.5236	5.70408e-06	0.000130063	3.82672
SPBC839.13c	-1.23532	8.66291	-5.49802	6.12562e-06	0.000136496	3.75685
SPAC17G6.13	-0.914045	8.45646	-5.45725	6.86325e-06	0.000151277	3.64545
SPBC25B2.01	-1.00752	6.20879	-5.43367	7.32975e-06	0.000157831	3.58104
SPBC11C11.06c	-0.956748	9.14927	-5.4336	7.33131e-06	0.000157831	3.58083
SPBC365.01	-1.35221	7.1174	-5.43319	7.3396e-06	0.000157831	3.57972
SPAC18G6.14c	-1.27063	11.6062	-5.42458	7.51811e-06	0.000159901	3.55618
SPAC24C9.08	-1.4986	7.879	-5.42274	7.55674e-06	0.000159901	3.55116
SPCC737.09c	-1.3707	7.06586	-5.36169	8.96079e-06	0.000183672	3.38428
SPAC1071.01c	-2.04943	5.95718	-5.35904	9.02735e-06	0.000183672	3.37703
SPAC4H3.11c	-4.70472	7.58239	-5.35503	9.12883e-06	0.000184319	3.36609
SPBC418.02	-1.05026	7.56381	-5.29418	1.082e-05	0.000213573	3.19973
SPCC1183.08c	-1.86536	11.1676	-5.2801	1.12542e-05	0.000220041	3.16122
SPAC18G6.05c	-1.36236	7.04178	-5.26513	1.17348e-05	0.000226558	3.1203
SPBC902.04	-0.872943	7.48995	-5.25776	1.19788e-05	0.000229593	3.10017
SPBC365.16	-2.24906	5.71789	-5.24051	1.25704e-05	0.00023749	3.053
SPBC646.05c	-1.20247	8.73596	-5.23423	1.2793e-05	0.000239981	3.03583
SPBC14F5.09c	-0.967973	8.72786	-5.20561	1.38581e-05	0.000258132	2.9576
SPAC1834.02	-0.952238	8.04676	-5.15936	1.57704e-05	0.000289672	2.83119
SPBC660.11	-0.933929	9.17286	-5.10845	1.8182e-05	0.00032395	2.69209
SPAC4A8.11c	-1.03584	9.16927	-5.10714	1.8249e-05	0.00032395	2.6885
SPBC17D11.05	-1.1616	8.7226	-5.0917	1.90539e-05	0.00033498	2.64632
SPBC4F6.16c	-1.12133	7.36592	-5.09039	1.91236e-05	0.00033498	2.64275
SPMIT.09	-1.45105	7.09432	-5.07471	1.99808e-05	0.000347692	2.59991
SPAPB1E7.07	-1.49502	8.0742	-5.06239	2.06806e-05	0.000355196	2.56627
SPAC513.07	-0.875856	8.09779	-5.03309	2.2446e-05	0.000373394	2.48625
SPAC6G10.09	-0.801133	7.91603	-5.01052	2.39074e-05	0.000395219	2.42465
SPAC1834.01	-0.701694	8.45853	-5.00272	2.44342e-05	0.00040142	2.40336
SPAPB2B4.04c	-1.10671	7.41593	-4.99603	2.48958e-05	0.000406477	2.38509
SPAC1687.15	-0.890993	7.5293	-4.97222	2.6609e-05	0.000429791	2.32012
SPBC83.16c	-1.2798	7.20801	-4.97168	2.66487e-05	0.000429791	2.31866
SPAC1F7.02c	-0.920027	7.2558	-4.93207	2.97681e-05	0.000471477	2.21061
SPBC16H5.12c	-0.765632	7.54598	-4.9238	3.04637e-05	0.000479622	2.18807
SPBC409.20c	-1.73849	7.20527	-4.91088	3.15837e-05	0.000494312	2.15285
SPBC12C2.06	-0.725763	7.9677	-4.89137	3.33531e-05	0.000518935	2.09967
SPBC146.14c	-1.77513	7.22764	-4.88203	3.42345e-05	0.000529533	2.07423
SPCC1682.10	-0.991396	7.74331	-4.85517	3.69014e-05	0.000564186	2.00106
SPBC409.19c	-1.17127	6.88279	-4.84232	3.82498e-05	0.000581441	1.96607
SPBC11B10.02c	-1.33632	7.5814	-4.83542	3.89937e-05	0.000589362	1.94729
SPBC685.06	-1.11571	11.1018	-4.81853	4.08768e-05	0.000610843	1.90131
SPBC32F12.12c	-1.69103	7.76824	-4.8135	4.1455e-05	0.000616003	1.88762
SPAPB17E12.11	-1.06287	8.37685	-4.80536	4.24076e-05	0.000626638	1.86548
SPBC36.05c	-0.922268	6.59013	-4.79509	4.36403e-05	0.000641269	1.83755
SPAC32A11.02c	-1.09028	8.43672	-4.7746	4.62086e-05	0.000672539	1.78183
SPAPB24D3.08c	-0.629982	7.7648	-4.77271	4.64529e-05	0.000672539	1.77669
tif451	-0.928419	7.59901	-4.77211	4.6531e-05	0.000672539	1.77505
SPAC26H5.09c	-1.18622	8.33366	-4.76887	4.69541e-05	0.000674965	1.76623
SPBC17G9.11c	-0.808762	9.16905	-4.75544	4.87459e-05	0.000696935	1.72975
SPCC622.12c	-0.692372	9.43057	-4.74537	5.01354e-05	0.00071238	1.70237
SPCC965.07c	-0.888051	9.85849	-4.72647	5.28483e-05	0.000735705	1.65105
SPAC1805.13	-1.00959	10.9399	-4.72007	5.38011e-05	0.000745047	1.63365
SPCP1E11.11	-1.22928	6.6588	-4.70516	5.60836e-05	0.00077261	1.59319
SPAC1565.01	-1.33443	8.04846	-4.67881	6.03584e-05	0.000822928	1.52169
SPAC977.14c	-1.14533	9.73466	-4.66903	6.20253e-05	0.000841317	1.49517
SPAC19G12.15c	-0.833649	7.49231	-4.64265	6.67549e-05	0.000900851	1.42367
SPAC22G7.06c	-1.03898	8.43163	-4.63922	6.73971e-05	0.000904901	1.41435
SPCC70.03c	-1.05353	7.79272	-4.63671	6.78683e-05	0.000906625	1.40758
SPBC646.07c	-1.38832	8.39581	-4.63375	6.84313e-05	0.000909552	1.39954
SPAC23A1.11	-1.23789	9.73738	-4.62995	6.91593e-05	0.000914631	1.38925
SPCC794.12c	-0.689011	11.2158	-4.61316	7.24689e-05	0.000948912	1.34378
SPAC9E9.15	-1.30076	7.87004	-4.61022	7.30635e-05	0.000951985	1.33583
SPCC550.14	-0.968672	8.12568	-4.60078	7.50079e-05	0.000968003	1.31029
SPAC664.05	-0.816153	11.2105	-4.6007	7.50248e-05	0.000968003	1.31007
SPCC777.13	-0.946246	5.73503	-4.59625	7.59596e-05	0.000975306	1.29803
SPAC11E3.14	-2.04759	4.97938	-4.5807	7.93192e-05	0.00100865	1.25595
SPAC24B11.12c	-0.914688	6.12554	-4.56028	8.39549e-05	0.00105743	1.20074
SPAC4F8.03	-0.751867	7.45761	-4.55702	8.47185e-05	0.00106199	1.19194
SPBC1685.13	-1.33273	9.50622	-4.55521	8.51463e-05	0.00106232	1.18705
SPCC962.01	-0.611204	6.59363	-4.5505	8.62682e-05	0.00106626	1.17433
SPBC1539.05	-2.1403	4.15423	-4.54685	8.71485e-05	0.00107213	1.16446
SPCC576.08c	-0.955961	12.1314	-4.53519	9.00183e-05	0.00110231	1.13298
pi063	-1.18438	8.15392	-4.49966	9.93571e-05	0.0012055	1.0371
SPAC26A3.12c	-1.04987	5.94537	-4.4847	0.000103572	0.00125091	0.996752
SPBC16D10.09	-0.744641	7.9162	-4.45475	0.000112547	0.00134684	0.916084
SPAC20G4.08	-0.768285	7.12185	-4.45303	0.000113085	0.00134684	0.911459
SPAC57A10.10c	-0.838741	8.73177	-4.44517	0.000115578	0.00136475	0.890295
SPBC17A3.01c	-0.705582	7.02039	-4.42557	0.000122033	0.00143456	0.837564
SPAC2F7.05c	-0.82127	8.06888	-4.42389	0.000122603	0.00143489	0.833042
SPAC806.04c	-1.04593	8.64788	-4.42172	0.00012334	0.00143715	0.827229
SPBC1773.06c	-1.17044	9.01313	-4.41184	0.000126765	0.00146576	0.800659
SPAC26F1.13c	-0.716888	8.60266	-4.41145	0.000126903	0.00146576	0.799603
SPBC14C8.03	-0.684406	8.72194	-4.40812	0.000128078	0.00146652	0.790667
SPCC74.02c	-2.36337	6.32052	-4.40159	0.000130416	0.00148685	0.773122
SPAC3A11.07	-0.856977	9.57353	-4.39442	0.000133033	0.00150702	0.753852
SPBC146.13c	-0.7985	7.65385	-4.39363	0.000133324	0.00150702	0.751734
SPAC13G6.02c	-1.05999	9.76508	-4.39059	0.00013445	0.00150947	0.743577
SPAC22H12.04c	-1.02951	10.9215	-4.38997	0.000134682	0.00150947	0.741905
SPCC1223.01	-0.870568	5.43365	-4.3839	0.000136964	0.00152856	0.72562
SPBC8D2.10c	-0.823242	6.45852	-4.3272	0.000160223	0.00175152	0.573608
SPBC3B8.03	-0.691537	10.2243	-4.31648	0.00016504	0.00179642	0.544915
SPBC17A3.04c	-1.02509	7.67209	-4.31059	0.000167744	0.00181837	0.529177
SPAC17H9.11	-0.921866	8.1385	-4.27316	0.000186004	0.0020037	0.429136
SPBP16F5.07	-1.04788	6.21566	-4.25832	0.000193775	0.00206667	0.389525
SPBC23G7.12c	-0.663263	8.0181	-4.25209	0.000197135	0.00208388	0.372889
SPCC1259.02c	-0.906986	7.94868	-4.24951	0.00019854	0.00208388	0.366017
SPAC3H1.01c	-3.7723	6.20747	-4.24366	0.000201766	0.00210938	0.350421
SPAC11D3.15	-0.971257	6.68229	-4.2418	0.000202805	0.00211189	0.345453
SPBC337.07c	-1.73286	7.75352	-4.22131	0.000214577	0.00221103	0.290878
SPCC1223.02	-1.06687	6.86676	-4.22088	0.000214834	0.00221103	0.289721
SPCC584.04	-0.7953	7.86278	-4.21459	0.000218584	0.00223216	0.272986
SPBC36.07	-0.874539	5.97688	-4.21182	0.000220263	0.00223216	0.26559
SPAC513.06c	-1.07385	6.53215	-4.17583	0.000243179	0.00245499	0.169917
SPCC962.06c	-0.992448	6.04918	-4.15747	0.00025576	0.00256245	0.12118
SPCC417.08	-0.747569	11.4395	-4.15198	0.000259648	0.00258684	0.106607
SPAC17C9.06	-1.00946	6.8364	-4.14818	0.000262369	0.00259912	0.0965393
SPAC2E11.08	-1.12749	6.6046	-4.13429	0.000272565	0.00269005	0.0597192
pi047	-1.15256	10.3309	-4.1299	0.000275867	0.00271252	0.0480931
SPAC22A12.07c	-1.0696	7.58644	-4.11777	0.000285206	0.00279396	0.0159502
SPBC12C2.04	-1.03755	7.83861	-4.09501	0.000303561	0.00294024	-0.0442448
SPAPYUK71.03c	-0.742588	6.67757	-4.09245	0.000305697	0.00294024	-0.0510101
SPAC589.06c	-1.03022	8.54786	-4.08482	0.000312152	0.00298066	-0.0711734
SPCC24B10.09	-1.27812	9.15353	-4.06982	0.000325235	0.00309441	-0.110777
SPAC1527.03	-2.34631	5.70489	-4.0491	0.000344195	0.00323985	-0.165413
SPAC3G6.09c	-1.50631	5.29106	-4.03096	0.000361689	0.00339244	-0.213199
SPAC22A12.11	-0.519542	10.2267	-4.0138	0.00037903	0.00353005	-0.258325
SPBC17G9.09	-1.04196	8.97251	-4.0097	0.00038329	0.0035572	-0.269092
SPCC622.18	-0.717234	12.1876	-4.00247	0.000390934	0.00361546	-0.288113
SPBC1703.07	-0.926056	8.95745	-3.98515	0.00040983	0.00375086	-0.33357
SPBC1773.02c	-0.92175	8.73201	-3.97645	0.000419656	0.0038144	-0.356383
SPAC23C4.08	-0.84188	7.97106	-3.96001	0.000438876	0.00396186	-0.399486
SPCC757.09c	-0.817219	8.29959	-3.95875	0.000440373	0.00396186	-0.402762
SPAC57A10.12c	-0.834345	7.33183	-3.95228	0.000448197	0.00401858	-0.419709
SPBC1A4.06c	-2.02647	4.50624	-3.94682	0.000454907	0.00406496	-0.434006
SPAC4A8.07c	-1.79712	4.37698	-3.91621	0.000494355	0.00438782	-0.513989
SPAC13D6.02c	-0.789757	8.39989	-3.91449	0.00049667	0.00439361	-0.51848
SPMIT.11	-1.09839	9.181	-3.90292	0.00051252	0.00451867	-0.54868
SPBC14C8.04	-0.819078	8.00275	-3.90169	0.000514223	0.00451867	-0.551869
SPBC16H5.08c	-0.743428	8.41961	-3.88013	0.000545182	0.00477485	-0.608047
SPBC14F5.03c	-1.017	8.06081	-3.87455	0.000553488	0.0048316	-0.622574
SPBC215.09c	-0.535027	10.0701	-3.86022	0.000575384	0.0049735	-0.659837
SPAC1805.17	-0.896115	7.48605	-3.84189	0.000604626	0.00519233	-0.707431
SPBC2D10.10c	-0.798747	10.1174	-3.83021	0.000624021	0.00532431	-0.737735
SPBC29A10.13	-0.56832	8.60928	-3.8276	0.000628433	0.00532758	-0.744495
SPBC557.03c	-0.668397	7.70378	-3.82115	0.000639473	0.00537312	-0.761205
SPAC343.01c	-1.46788	5.18555	-3.81218	0.000655147	0.00546645	-0.784435
SPAC1565.06c	-1.73484	5.51463	-3.80809	0.000662422	0.00550977	-0.795027
SPCC4G3.18	-1.74599	5.27133	-3.80405	0.000669681	0.00555269	-0.805481
SPAC8C9.14	-2.99737	5.13531	-3.79607	0.000684248	0.00565574	-0.826116
SPCC1840.05c	-0.572791	7.29592	-3.78232	0.000710057	0.00581456	-0.861613
SPBC106.03	-1.24975	7.50617	-3.76568	0.000742592	0.00606221	-0.904549
SPBC19C2.14	-1.14843	8.72062	-3.75557	0.000763066	0.00621018	-0.930605
SPAC17G6.14c	-0.544776	9.89946	-3.74846	0.000777779	0.00631051	-0.948898
SPAC3F10.03	-0.517808	8.61177	-3.74477	0.000785533	0.00633456	-0.958399
SPAC22A12.16	-0.534223	8.67052	-3.73968	0.000796354	0.0063829	-0.971501
SPBC2F12.05c	-0.61381	6.22475	-3.72996	0.0008174	0.0065318	-0.996476
argx	-0.587896	7.88478	-3.71798	0.000844123	0.00670482	-1.02727
SPBC36B7.02	-2.13765	5.26762	-3.69816	0.000890169	0.00700743	-1.07809
SPAC222.09	-0.649099	7.05678	-3.65459	0.00100017	0.00780369	-1.18948
SPAC806.07	-1.05718	7.99014	-3.64021	0.00103929	0.00808507	-1.22613
SPBC725.01	-0.798519	7.49126	-3.63187	0.00106266	0.00824263	-1.24737
SPAC890.07c	-0.782132	7.67764	-3.62782	0.00107418	0.00830763	-1.25766
SPBC3B8.04c	-1.68178	5.29443	-3.62606	0.00107925	0.00832251	-1.26216
SPAC17C9.03	-0.634651	7.95356	-3.62456	0.00108355	0.00833137	-1.26595
SPAP27G11.10c	-1.69215	5.38067	-3.61853	0.00110111	0.0084114	-1.2813
SPBC839.05c	-0.993567	10.9554	-3.61742	0.00110435	0.0084114	-1.28411
SPAC26H5.13c	-2.20569	4.10851	-3.60303	0.00114746	0.00867152	-1.32065
SPBC13G1.02	-0.839332	8.27756	-3.59552	0.00117063	0.00880754	-1.33972
SPBC646.10c	-0.836028	8.0409	-3.59033	0.00118687	0.00889315	-1.35287
SPAC30D11.04c	-0.651039	6.19852	-3.57506	0.00123598	0.00918306	-1.39153
SPCC1450.06c	-0.924943	6.40643	-3.57353	0.00124101	0.00919462	-1.3954
SPCC576.09	-0.725539	11.6967	-3.57165	0.00124722	0.00921477	-1.40015
SPCC757.07c	-0.678262	9.32955	-3.56929	0.00125506	0.00924687	-1.40613
SPAC56E4.06c	-1.90045	5.40794	-3.56163	0.00128083	0.00941053	-1.4255
SPBC16C6.07c	-0.507524	8.6382	-3.55204	0.00131379	0.00962599	-1.44971
tif412	-0.93083	8.87823	-3.54675	0.00133232	0.00973474	-1.46305
SPAC3G9.09c	-0.667197	9.17416	-3.54386	0.00134255	0.00978249	-1.47034
ape1	-0.806394	9.25649	-3.54184	0.00134974	0.00980185	-1.47543
SPAC6G9.08	-0.506143	6.85669	-3.54104	0.00135262	0.00980185	-1.47746
SPBC1604.14c	-1.67402	5.26337	-3.53925	0.00135903	0.00982139	-1.48196
SPAC521.03	-1.03541	10.4541	-3.48772	0.00155714	0.0110716	-1.61147
SPAC13G6.06c	-0.624017	7.67641	-3.45992	0.00167535	0.0118484	-1.68102
SPBC4F6.18c	-0.602264	10.468	-3.45507	0.00169681	0.0119682	-1.69311
SPAC1071.10c	-0.982144	10.6363	-3.4475	0.00173092	0.0121668	-1.71202
SPAC2F7.13c	-0.571445	7.60865	-3.44678	0.00173417	0.0121668	-1.7138
SPBC146.12	-1.54579	5.76593	-3.43372	0.00179465	0.0124589	-1.74635
SPBC21D10.07	-1.05342	7.39575	-3.42812	0.00182121	0.0125937	-1.7603
SPAC23D3.10c	-1.109	6.84269	-3.42704	0.00182635	0.0125937	-1.76297
SPAC2E11.16c	-0.789051	7.3778	-3.42662	0.00182835	0.0125937	-1.76401
SPBC725.04	-0.92392	8.82073	-3.41611	0.00187939	0.0129117	-1.79014
SPAC31A2.09c	-1.89818	5.02685	-3.40643	0.0019276	0.0131742	-1.81417
SPBC646.11	-0.609645	7.86673	-3.40553	0.00193216	0.0131742	-1.81641
SPBP8B7.07c	-2.52065	6.11304	-3.40546	0.00193254	0.0131742	-1.81659
SPAC4F8.14c	-0.571696	9.5567	-3.39921	0.00196438	0.0133568	-1.83209
SPAC17A2.02c	-2.42533	7.20994	-3.38664	0.00202996	0.0137673	-1.86322
SPBC11B10.10c	-0.766298	6.13352	-3.37841	0.00207401	0.0139857	-1.88357
SPBC16C6.02c	-1.00683	5.92013	-3.37358	0.00210033	0.0140642	-1.89552
SPBC27B12.08	-1.47027	5.44031	-3.37064	0.00211652	0.0141013	-1.9028
SPBC1685.09	-0.615014	10.7613	-3.35123	0.0022263	0.0147583	-1.95069
SPAC4F10.14c	-0.929065	10.1396	-3.34878	0.0022405	0.0148153	-1.95671
SPAC144.15c	-2.65319	4.40829	-3.34474	0.00226418	0.0148221	-1.96666
SPAC17G8.08c	-2.18447	4.79947	-3.34209	0.00227983	0.0148526	-1.97318
SPBC15C4.05	-1.55013	5.25116	-3.33197	0.00234058	0.0151736	-1.99807
SPAC23H4.15	-1.75646	5.46756	-3.32606	0.0023768	0.0153708	-2.01259
SPBC25H2.07	-0.666995	8.51271	-3.32464	0.0023856	0.01539	-2.01609
SPBC106.17c	-0.675136	6.99448	-3.31903	0.00242055	0.0155397	-2.02985
SPCC825.01	-0.955314	7.6415	-3.31647	0.00243666	0.0156052	-2.03612
SPBC19G7.10c	-0.705623	6.28028	-3.30499	0.00251032	0.0159995	-2.06428
SPAC6B12.05c	-1.74979	5.6961	-3.30145	0.00253343	0.016106	-2.07294
SPBC29A10.01	-1.54099	5.84566	-3.2979	0.00255683	0.0161767	-2.08162
SPBC887.12	-1.9455	5.31031	-3.29542	0.00257327	0.0162055	-2.08768
SPBC530.05	-1.00435	4.4275	-3.29079	0.00260428	0.016323	-2.099
SPAC18B11.06	-1.54106	4.82756	-3.27849	0.00268847	0.0168109	-2.12905
SPAC1296.01c	-0.971508	6.45452	-3.27368	0.00272203	0.0169806	-2.14077
SPCC338.13	-2.11285	4.95994	-3.26542	0.00278071	0.0172517	-2.1609
SPBC776.02c	-0.762224	7.36317	-3.25261	0.00287408	0.0177201	-2.19207
SPBC18H10.08c	-1.90731	4.20172	-3.24058	0.00296455	0.018151	-2.2213
SPBC31E1.06	-1.54996	5.92264	-3.23701	0.0029919	0.0182762	-2.22996
SPCC31H12.07	-0.691393	8.08811	-3.23401	0.00301508	0.0183331	-2.23724
SPCC4F11.02	-0.559942	6.9827	-3.22901	0.00305411	0.0185278	-2.24936
SPAC630.11	-1.98459	6.37351	-3.22353	0.00309743	0.0187476	-2.26264
SPAC3G9.06	-0.511399	7.81068	-3.22118	0.00311614	0.0187753	-2.26831
SPCC18B5.01c	-1.65842	6.23346	-3.22117	0.00311621	0.0187753	-2.26833
SPCC1672.05c	-0.6666	8.30219	-3.20857	0.00321862	0.0192619	-2.29879
SPBC14F5.07	-1.83939	5.42711	-3.20643	0.00323637	0.0193233	-2.30398
SPBC582.07c	-0.626083	7.93206	-3.18678	0.00340344	0.0201389	-2.35136
SPAC1556.07	-0.758403	9.76416	-3.18228	0.00344282	0.0203265	-2.36219
SPBC29A3.12	-0.947079	10.5654	-3.17858	0.00347558	0.0204287	-2.3711
SPCC188.08c	-1.45236	5.33664	-3.17357	0.00352037	0.0206461	-2.38315
SPAC926.04c	-0.548085	12.5493	-3.16936	0.0035584	0.0208229	-2.39325
SPBC1711.12	-0.793114	8.12776	-3.15108	0.00372825	0.0216086	-2.43708
SPAC637.03	-1.45755	5.93058	-3.14787	0.00375892	0.0216086	-2.44478
SPBC14F5.13c	-2.16163	5.32274	-3.1478	0.00375958	0.0216086	-2.44495
SPAPB17E12.13	-1.06989	10.7024	-3.14626	0.00377435	0.0216086	-2.44863
SPBC31A8.01c	-0.786745	9.59288	-3.13975	0.0038374	0.0218447	-2.46419
SPAC8C9.12c	-1.83451	4.6043	-3.13945	0.00384036	0.0218447	-2.46492
SPBP4H10.11c	-0.808224	6.59051	-3.13575	0.00387665	0.0219566	-2.47375
SPAC16C9.06c	-1.36875	5.3851	-3.13334	0.00390057	0.0220449	-2.47953
SPBC16A3.04	-1.86802	6.23129	-3.12906	0.00394322	0.0222384	-2.48974
SPAPB8E5.07c	-1.64629	5.82908	-3.12292	0.00400526	0.0224924	-2.5044
SPAC29E6.03c	-1.26013	5.27487	-3.12167	0.00401797	0.0225159	-2.50737
SPAC11H11.06	-0.572263	8.4419	-3.11883	0.00404709	0.0226312	-2.51415
SPCC1919.10c	-1.59815	5.18203	-3.11753	0.00406043	0.0226579	-2.51724
SPAC328.01c	-1.58755	5.48442	-3.11398	0.0040972	0.0227559	-2.5257
SPAC1142.08	-1.93803	4.46252	-3.11334	0.0041038	0.0227559	-2.52721
SPCC1682.16	-0.542106	7.77517	-3.11224	0.00411528	0.0227718	-2.52983
SPBC12C2.07c	-0.633912	9.79122	-3.10508	0.00419072	0.0230926	-2.54687
SPBP23A10.16	-1.15352	8.4133	-3.09958	0.00424953	0.023368	-2.55994
SPAC6F12.10c	-0.623823	7.64909	-3.0933	0.00431767	0.0236769	-2.57485
SPAC637.13c	-0.66189	6.99325	-3.09275	0.0043236	0.0236769	-2.57614
SPAC1F3.09	-0.755991	6.32601	-3.09155	0.00433675	0.0236998	-2.57899
SPCC306.09c	-0.528417	8.67706	-3.08377	0.00442299	0.0240716	-2.59744
SPAC6F6.07c	-0.629692	11.5444	-3.07361	0.00453806	0.0244464	-2.62151
SPAC767.01c	-0.669985	7.92397	-3.0713	0.00456459	0.0245393	-2.62696
SPAC6G9.07c	-0.625361	7.2685	-3.05732	0.00472843	0.0253685	-2.65998
SPCC1840.09	-0.576362	7.06252	-3.05461	0.00476088	0.0254394	-2.66639
SPBPJ4664.01	-0.564305	8.89451	-3.05237	0.00478781	0.0255318	-2.67167
SPBC3E7.15c	-1.16039	6.66731	-3.04024	0.00493614	0.026217	-2.70021
SPBC776.11	-0.663663	10.8293	-3.0368	0.00497904	0.0263391	-2.7083
SPCC1450.14c	-0.807987	6.58295	-3.03535	0.00499723	0.0263826	-2.71171
SPAC26F1.04c	-0.590968	7.57329	-3.0318	0.00504203	0.0265661	-2.72006
SPCC74.03c	-1.6873	6.32698	-3.02159	0.00517294	0.0271477	-2.74402
SPAC4D7.05	-0.660632	9.17043	-3.00679	0.0053685	0.0280541	-2.77869
SPBC36.12c	-1.22715	4.74924	-3.00591	0.00538038	0.0280541	-2.78075
SPBC582.08	-2.81606	4.95505	-3.00534	0.00538808	0.0280541	-2.78209
SPCC306.02c	-0.925741	7.40834	-2.9981	0.0054866	0.0285109	-2.79901
SPCP31B10.06	-1.41783	6.9334	-2.99699	0.00550183	0.02853	-2.80159
SPAC227.06	-1.48257	5.72266	-2.99626	0.00551185	0.02853	-2.80329
SPAC1006.07	-0.501476	11.9462	-2.97472	0.0058165	0.0299896	-2.85349
SPBC354.10	-0.659814	7.11447	-2.97053	0.00587758	0.0302455	-2.86323
SPAC12B10.16c	-0.638013	6.31059	-2.96819	0.00591194	0.0303633	-2.86866
SPBC30D10.07c	-1.60787	6.0203	-2.96559	0.00595035	0.0305013	-2.8747
SPBC13A2.01c	-0.764566	5.39863	-2.961	0.00601889	0.0307335	-2.88537
SPAC12G12.12	-1.24233	5.44397	-2.95116	0.00616794	0.0313132	-2.90816
csn12	-1.69342	5.00229	-2.94642	0.00624115	0.0315529	-2.91915
SPAC3A12.05c	-1.71871	4.92005	-2.94502	0.00626286	0.0315529	-2.92239
SPBC216.06c	-2.20483	4.28712	-2.94408	0.00627746	0.0315663	-2.92455
SPAC1071.07c	-1.23603	9.77086	-2.94286	0.00629647	0.0316018	-2.92737
SPAC24H6.13	-1.63302	5.6588	-2.93464	0.00642635	0.0321926	-2.94638
SPBC13E7.01	-1.41317	5.21808	-2.93244	0.00646148	0.0323074	-2.95145
SPAP8A3.03	-1.53896	5.27138	-2.9311	0.00648305	0.0323541	-2.95455
SPAC14C4.11	-0.853807	7.65091	-2.92571	0.00657024	0.0327275	-2.96698
SPAC27E2.09	-1.79054	3.99121	-2.91745	0.00670602	0.0332785	-2.98601
SPCC830.08c	-0.844863	8.85543	-2.91476	0.00675074	0.0334377	-2.99219
SPAPB1E7.05	-1.25163	5.1252	-2.89572	0.0070759	0.0347876	-3.03591
SPBC11B10.09	-1.41752	5.71207	-2.89042	0.00716914	0.0351155	-3.04807
SPBC26H8.04c	-1.58462	3.91536	-2.88887	0.00719654	0.0351845	-3.05161
SPAC31A2.07c	-1.10141	5.44165	-2.88727	0.00722498	0.0352584	-3.05527
SPAC823.03	-1.37665	5.24451	-2.88557	0.00725541	0.0353417	-3.05918
SPCC1739.08c	-1.78695	6.61073	-2.88137	0.0073308	0.0355128	-3.06877
SPAC30.01c	-1.73292	5.90774	-2.87799	0.00739213	0.0357444	-3.07651
SPBC30D10.06	-0.978131	7.46622	-2.87452	0.00745546	0.0359193	-3.08442
SPBC13E7.08c	-0.731939	6.24456	-2.8737	0.00747049	0.0359263	-3.08629
SPCC16A11.13	-1.38958	5.2354	-2.87215	0.00749907	0.0359982	-3.08983
SPAC664.06	-1.52153	6.4906	-2.84134	0.00808807	0.0386853	-3.15993
SPAC3C7.08c	-0.865001	7.1614	-2.82783	0.00835977	0.0399126	-3.19053
SPCC1235.05c	-1.56628	4.86132	-2.8254	0.00840963	0.0400783	-3.19603
SPBC2F12.04	-0.965601	10.7445	-2.8236	0.00844669	0.0401825	-3.2001
SPAC823.11	-1.50988	5.50896	-2.82049	0.00851106	0.0403439	-3.20712
SPAC15E1.03	-0.769112	9.47922	-2.82049	0.00851111	0.0403439	-3.20713
SPBC1105.01	-1.64705	5.72131	-2.81928	0.00853628	0.0403908	-3.20986
SPBC11C11.08	-0.621462	8.0438	-2.81767	0.00856981	0.0404771	-3.21349
SPBC947.01	-0.642113	5.74215	-2.81533	0.00861902	0.0406369	-3.21879
SPAC3H5.07	-0.701321	9.06888	-2.80743	0.00878646	0.0413526	-3.23658
SPAC4D7.08c	-0.698492	8.7054	-2.80251	0.00889246	0.0417772	-3.24767
SPAC4F8.12c	-1.56626	5.98628	-2.79946	0.0089587	0.0420138	-3.25453
SPCC1672.11c	-1.59054	5.66362	-2.78613	0.0092538	0.0431681	-3.28447
SPBC660.13c	-0.621068	6.88511	-2.77211	0.00957405	0.0445051	-3.31588
SPBC14C8.06	-0.52786	7.94406	-2.76971	0.00962996	0.0446864	-3.32125
SPCP1E11.06	-1.53434	5.97632	-2.76726	0.00968729	0.0448696	-3.32673
SPBC16E9.11c	-1.55011	5.09197	-2.76176	0.00981711	0.0453087	-3.339
SPBC651.01c	-1.41806	6.76441	-2.75078	0.0100813	0.0459906	-3.36349
SPAC22H10.08	-2.48442	6.48943	-2.75063	0.0100849	0.0459906	-3.36382
SPBC887.03c	-1.22714	5.51367	-2.74749	0.0101617	0.0461828	-3.37081
SPAC20G8.01	-2.10589	4.50734	-2.74748	0.010162	0.0461828	-3.37083
SPBC12C2.11	-1.41373	6.1488	-2.74585	0.0102019	0.0462848	-3.37445
SPAC8F11.08c	-1.69216	6.12972	-2.74014	0.0103435	0.046767	-3.38715
SPCC16C4.09	-1.16818	5.59696	-2.72828	0.0106433	0.0480403	-3.41346
SPAC2F3.08	-1.25805	5.57736	-2.72528	0.0107205	0.0483063	-3.42011
SPAC13G7.05	-1.65181	6.84333	-2.72272	0.0107868	0.0484397	-3.42578
SPAC637.04	-1.46774	5.8851	-2.72129	0.010824	0.0484423	-3.42895
SPBC20F10.06	-1.25336	4.74882	-2.71921	0.0108782	0.0485925	-3.43354
SPAC1D4.09c	-0.99885	4.97405	-2.71457	0.0110001	0.0488995	-3.44379
SPBC1773.05c	-1.13111	6.85332	-2.70902	0.0111477	0.0494727	-3.45605
SPAC139.04c	-1.85714	5.461	-2.69741	0.0114625	0.0504957	-3.48165
SPBC1734.03	-1.2938	5.36184	-2.69708	0.0114715	0.0504957	-3.48237
SPCC285.08	-0.59092	7.03878	-2.69249	0.0115984	0.0508752	-3.49247
SPAC24H6.07	-0.693423	10.2912	-2.68961	0.0116784	0.0511414	-3.49879
SPAC24B11.09	-1.48421	6.14656	-2.68764	0.0117336	0.051233	-3.50311
SPAC17D4.02	-1.80649	3.77078	-2.68513	0.0118043	0.0513525	-3.50863
SPAPB1A10.12c	-1.05528	7.59007	-2.68185	0.0118971	0.0516713	-3.51582
SPBC4B4.09	-1.50359	6.32758	-2.67104	0.0122084	0.0529364	-3.53952
SPAC26A3.08	-0.539511	7.95116	-2.66808	0.0122949	0.0532101	-3.546
SPAC17G6.03	-4.19	5.84702	-2.6675	0.0123118	0.0532101	-3.54726
SPBPB2B2.12c	-1.07658	5.82963	-2.66583	0.012361	0.0533356	-3.55091
SPBC31F10.13c	-1.29744	5.30807	-2.66347	0.0124306	0.053549	-3.55607
SPAC22F3.13	-1.20053	4.83175	-2.6594	0.0125515	0.0539818	-3.56494
SPCC132.01c	-1.08347	5.36234	-2.64558	0.0129712	0.0555157	-3.59507
SPBC1734.13	-0.610217	8.26799	-2.63745	0.0132237	0.0565052	-3.61272
SPAC19G12.05	-1.40742	6.49821	-2.62843	0.0135096	0.0575408	-3.6323
SPCC290.03c	-1.31001	5.35341	-2.62075	0.0137574	0.0582682	-3.64892
SPAC1783.02c	-1.45955	5.61425	-2.62041	0.0137685	0.0582682	-3.64966
SPAC29B12.07	-0.776357	5.73465	-2.61932	0.0138042	0.058326	-3.65203
SPAC4F10.02	-1.81305	5.44908	-2.61792	0.0138498	0.05836	-3.65504
SPAC13G7.01c	-1.33192	5.72463	-2.61649	0.0138969	0.05836	-3.65814
SPAC1786.03	-1.37131	5.72414	-2.61584	0.0139182	0.05836	-3.65954
SPCC4B3.05c	-1.18833	5.89761	-2.6157	0.0139226	0.05836	-3.65983
SPBC1685.10	-0.846818	10.8896	-2.61366	0.01399	0.0584574	-3.66425
SPBC1826.01c	-1.39748	6.12933	-2.61042	0.0140974	0.0586283	-3.67124
SPAC31G5.19	-0.986304	4.82021	-2.60502	0.0142783	0.0591944	-3.68288
SPBC725.02	-0.515054	7.62594	-2.60316	0.0143412	0.0592695	-3.6869
SPAC1751.03	-0.623677	8.2509	-2.59771	0.0145266	0.0598487	-3.69863
SPCC1183.09c	-1.67947	6.82708	-2.59147	0.0147415	0.0602701	-3.71203
SPCC1235.15	-0.881472	6.28606	-2.58842	0.0148478	0.0605122	-3.71859
SPCC584.05	-1.39622	4.93072	-2.58553	0.0149489	0.0608306	-3.72478
SPCC18.17c	-1.28309	5.84996	-2.58198	0.0150741	0.0610625	-3.73239
SPAC806.06c	-1.10604	4.82999	-2.58195	0.0150752	0.0610625	-3.73245
SPBC1604.01	-1.09637	6.4174	-2.57916	0.0151744	0.0613703	-3.73843
SPAC644.13c	-1.42691	6.34283	-2.57835	0.0152033	0.061384	-3.74017
SPAC977.12	-1.93707	4.71449	-2.57777	0.0152242	0.061384	-3.74142
SPBC800.09	-0.572766	7.05163	-2.57584	0.0152932	0.0615684	-3.74554
SPAC144.02	-0.75918	9.11201	-2.57366	0.0153716	0.0617899	-3.75021
SPBC25H2.02	-0.564823	8.50187	-2.57105	0.0154662	0.0620759	-3.7558
SPCC576.14	-0.547628	7.35992	-2.57012	0.0155	0.0621023	-3.75779
SPAC6F6.10c	-0.605035	7.80986	-2.56897	0.0155417	0.0621023	-3.76024
SPBC365.12c	-0.603988	9.21454	-2.56366	0.0157361	0.0626476	-3.77156
SPAC17H9.05	-1.283	6.33866	-2.56137	0.0158209	0.0627382	-3.77646
SPCC794.08	-1.20795	5.40999	-2.55179	0.0161795	0.0638727	-3.79686
SPBC19C7.03	-1.45207	3.85314	-2.54585	0.0164054	0.0644758	-3.80948
SPAC1805.04	-1.15451	4.91441	-2.5442	0.0164689	0.0646293	-3.81299
SPAC458.03	-1.99272	5.62639	-2.54096	0.0165938	0.0650233	-3.81987
SPCC1620.14c	-1.61814	4.17304	-2.53078	0.0169923	0.066486	-3.84144
SPBC32F12.15	-0.650332	6.51378	-2.52703	0.0171413	0.0669702	-3.84937
SPBC17G9.08c	-0.727061	6.30412	-2.5255	0.0172024	0.0670594	-3.8526
SPCC1223.08c	-0.576322	9.90116	-2.51988	0.0174288	0.067594	-3.86448
SPCC576.04	-2.40463	5.29528	-2.51702	0.017545	0.0679452	-3.87052
SPAC23C4.11	-1.54008	5.26552	-2.51125	0.0177815	0.0686261	-3.88267
SPAC27D7.14c	-1.27957	5.77215	-2.51105	0.0177896	0.0686261	-3.88308
SPCC18.06c	-1.14022	5.36886	-2.51083	0.0177987	0.0686261	-3.88354
SPAC22F3.08c	-1.51929	5.44073	-2.5096	0.0178496	0.0686454	-3.88614
SPAC1B3.13	-1.38548	6.61074	-2.50941	0.0178573	0.0686454	-3.88653
SPBC409.21	-1.18597	6.34564	-2.50883	0.0178815	0.0686454	-3.88776
SPAC3F10.11c	-1.36196	6.12849	-2.50463	0.0180567	0.0692175	-3.89661
SPCC1183.02	-0.551386	9.19235	-2.50193	0.0181697	0.0695497	-3.90226
SPBC3F6.04c	-0.982259	5.17562	-2.50035	0.0182365	0.0696375	-3.90559
SPAC664.02c	-1.13453	5.71904	-2.50014	0.0182453	0.0696375	-3.90603
SPAC1F5.11c	-1.57329	4.79528	-2.49443	0.018488	0.0703608	-3.91801
SPAC20H4.10	-1.16547	5.70706	-2.49276	0.0185597	0.070532	-3.92151
SPBC1D7.04	-0.732822	9.28355	-2.48555	0.0188716	0.0713078	-3.93662
SPAC4G9.14	-1.62878	5.66475	-2.48475	0.0189064	0.0713374	-3.93828
SPCC1795.02c	-1.82855	5.77048	-2.47807	0.0192	0.0721362	-3.95223
SPCC1442.02	-1.27962	4.09082	-2.47538	0.0193194	0.072482	-3.95785
SPAC20G8.09c	-1.29249	6.53182	-2.47247	0.0194493	0.0728661	-3.96392
SPAC10F6.02c	-0.94418	4.50691	-2.47077	0.0195258	0.073049	-3.96746
SPBC19C2.01	-1.07861	4.97351	-2.46707	0.019693	0.0733632	-3.97518
SPBC354.02c	-1.86596	6.71821	-2.46444	0.0198122	0.0737037	-3.98064
SPBC776.15c	-0.704074	9.83427	-2.46302	0.019877	0.0738407	-3.98359
SPAC2G11.02	-1.59891	4.40547	-2.45784	0.0201153	0.074585	-3.99436
SPBC713.02c	-0.595336	7.32089	-2.45345	0.0203192	0.0751668	-4.00348
SPCC553.06	-0.513115	8.77849	-2.44831	0.02056	0.0759516	-4.01413
SPCC126.03	-1.32857	5.90645	-2.44146	0.0208854	0.076972	-4.0283
SPAC25B8.07c	-1.5192	5.37514	-2.44127	0.0208945	0.076972	-4.0287
SPBC29A3.03c	-1.2584	4.14694	-2.43929	0.0209893	0.0771064	-4.03278
SPBC106.10	-1.40082	7.68556	-2.43025	0.021428	0.0784489	-4.05145
SPAC1687.03c	-0.51009	6.76249	-2.42993	0.0214437	0.0784489	-4.05211
SPAC17A2.03c	-0.563975	7.78373	-2.42911	0.021484	0.0784877	-4.0538
SPAC23H4.01c	-1.19291	5.63768	-2.42737	0.0215691	0.0786902	-4.05737
SPAC16.04	-0.941596	5.55629	-2.41963	0.0219538	0.079873	-4.0733
SPCC63.11	-1.08497	5.23939	-2.41843	0.0220137	0.0799812	-4.07576
SPBC16A3.10	-1.15609	4.76642	-2.41671	0.0221004	0.080186	-4.0793
SPAP14E8.04	-1.3506	4.39023	-2.40743	0.0225724	0.0816085	-4.09834
SPBC577.12	-1.36653	5.81139	-2.40719	0.022585	0.0816085	-4.09884
SPAC1039.03	-2.5059	6.35882	-2.4041	0.0227442	0.0820716	-4.10516
SPAC1834.11c	-0.720468	7.29981	-2.40144	0.022882	0.0823439	-4.1106
SPBC336.04	-1.31954	6.63471	-2.39322	0.0233131	0.0835543	-4.12739
SPAC607.07c	-1.36135	4.5117	-2.39023	0.023472	0.08401	-4.1335
SPBC4.03c	-1.43843	6.71002	-2.38931	0.0235207	0.0840705	-4.13536
SPCC1682.05c	-1.40985	6.49516	-2.38019	0.0240116	0.0855938	-4.15392
SPAC9G1.13c	-0.834688	3.956	-2.37609	0.0242356	0.0860725	-4.16227
SPBC2D10.09	-0.527672	7.28497	-2.37556	0.0242642	0.0860725	-4.16332
SPBP8B7.15c	-1.45022	4.79636	-2.37429	0.0243343	0.0860725	-4.16592
SPAC17C9.13c	-1.5442	4.39301	-2.37416	0.0243411	0.0860725	-4.16617
SPAC2F7.08c	-1.39704	4.37932	-2.37281	0.0244159	0.0861205	-4.16892
SPAC23G3.06	-0.620891	8.77085	-2.37215	0.0244524	0.0861205	-4.17026
SPAC4F10.09c	-1.03099	5.76691	-2.36687	0.0247454	0.086921	-4.18095
SPBC530.07c	-1.16494	4.95137	-2.36392	0.0249107	0.0873858	-4.18693
SPBC428.01c	-1.16898	5.31171	-2.3575	0.0252738	0.0885419	-4.19991
SPAC7D4.10	-1.25404	5.98512	-2.35442	0.0254495	0.0888179	-4.20612
SPAC140.02	-0.520053	9.02553	-2.35209	0.0255836	0.0891551	-4.21083
SPAC24H6.03	-1.28819	3.97081	-2.34439	0.0260304	0.0904736	-4.22634
SPCC16A11.05c	-1.49297	6.17947	-2.33564	0.0265467	0.0920262	-4.24393
SPBC1734.16c	-1.21046	4.48936	-2.33406	0.0266406	0.0921102	-4.24709
SPAC1071.02	-1.29967	6.0971	-2.32975	0.0268993	0.0928833	-4.25573
SPBC428.10	-1.93955	4.26511	-2.32813	0.0269968	0.0930986	-4.25897
SPBC25B2.06c	-1.13194	6.43858	-2.32388	0.0272553	0.0938676	-4.26749
SPAC6F12.17	-1.3101	6.17905	-2.31579	0.0277523	0.095331	-4.28364
SPBC3B9.01	-0.572689	7.45012	-2.31285	0.0279351	0.0958345	-4.28951
SPAC27E2.10c	-1.37581	5.67941	-2.29407	0.0291288	0.0992515	-4.32685

### Sheet: Table 7
logFC	AveExpr	t	P.Value	adj.P.Val	B	gene
2.92511	4.73918	8.37839	2.82684e-09	3.73849e-06	11.0154	SPAC1F3.05
3.96913	5.85796	6.93139	1.20394e-07	0.000106147	7.58378	SPBC1718.03
5.13913	6.25229	6.41492	4.86562e-07	0.000321739	6.29108	SPBC1E8.02
4.09489	7.68378	5.68304	3.65956e-06	0.00143935	4.4138	SPCC1739.07
3.68042	4.89447	5.66862	3.80923e-06	0.00143935	4.37642	SPBC119.13c
3.65885	5.24477	5.57873	4.89185e-06	0.00161737	4.14312	SPAC30D11.13
3.02228	5.64094	5.3005	1.06306e-05	0.00312422	3.41878	SPBC543.02c
1.69052	10.521	5.25033	1.22302e-05	0.00323489	3.28791	SPBC18E5.06
1.92372	7.88762	5.13575	1.68463e-05	0.00405078	2.98893	SPBC106.18
2.13232	9.64656	5.06221	2.06913e-05	0.00456071	2.79698	SPAC31G5.17c
0.814926	10.3834	4.97971	2.60572e-05	0.00530164	2.58168	SPBC2G2.04c
2.5356	5.07837	4.95006	2.83085e-05	0.00534829	2.50431	SPAC12G12.11c
1.26235	8.61668	4.87641	3.47758e-05	0.00613214	2.31222	SPAC17C9.08
3.57457	6.31551	4.78088	4.54061e-05	0.00699171	2.06326	SPAC1B3.12c
2.66758	7.13464	4.76412	4.75806e-05	0.00699171	2.0196	SPAC637.10c
2.31519	4.48591	4.68587	5.91821e-05	0.00795091	1.816	SPCC191.08
2.66902	4.96155	4.66682	6.24088e-05	0.00795091	1.76648	SPAC227.12
3.1386	5.52277	4.66272	6.31263e-05	0.00795091	1.75581	SPAC4H3.14c
2.91323	8.16319	4.6129	7.25216e-05	0.0085017	1.62639	SPBC56F2.02
2.49842	4.1383	4.606	7.39278e-05	0.0085017	1.60848	SPAC23A1.18c
2.82178	6.63737	4.52908	9.15605e-05	0.0100907	1.40902	SPBC11G11.03
2.59173	5.52333	4.43867	0.00011768	0.0119716	1.17512	SPBC25D12.05
1.14775	10.2004	4.37374	0.000140872	0.0138002	1.00756	SPAC3C7.14c
1.35513	10.4335	4.30774	0.000169074	0.0159714	0.837668	SPCC962.04
2.83278	5.72603	4.1984	0.000228546	0.0206308	0.55728	SPCC1393.11
2.6387	4.92694	4.18983	0.000233998	0.0206308	0.535363	SPAC23C4.13
2.77937	5.01538	4.12877	0.000276724	0.0236108	0.379501	SPBC16H5.03c
2.38168	5.92297	4.06437	0.000330121	0.0272865	0.215641	SPAC15E1.08
0.616775	8.72654	4.04487	0.000348196	0.0279084	0.16616	SPBC30D10.05c
2.54512	5.20475	4.01536	0.000377425	0.0293615	0.0913621	SPAC6G9.02c
0.96953	7.05248	3.98968	0.0004048	0.0305913	0.0264125	SPCC126.11c
1.14469	8.45863	3.96283	0.000435516	0.0315739	-0.0414045	SPBC21C3.19
2.09099	5.19059	3.95767	0.000441676	0.0315739	-0.0544254	SPAC25B8.09
2.78131	6.14891	3.90497	0.000509679	0.0354764	-0.187125	SPBC25B2.05
1.76301	4.73429	3.79602	0.000684323	0.0464111	-0.45981	SPBC409.15
2.05048	4.61182	3.69315	0.000902177	0.0596564	-0.715114	SPBC13G1.10c
1.62803	4.62863	3.67131	0.000956479	0.0617045	-0.76904	SPBC557.04
2.04762	4.99285	3.63718	0.00104771	0.065981	-0.85305	SPAC1834.06c
2.26427	5.36219	3.6218	0.00109155	0.0671428	-0.890823	SPAC13G6.14
3.09077	6.29895	3.61176	0.00112112	0.0673943	-0.915451	SPBC32F12.02
1.14332	9.39836	3.5929	0.0011788	0.0681583	-0.961667	SPCC306.08c
2.95174	8.21318	3.57624	0.00123214	0.0681583	-1.00241	SPCC1682.14
1.82294	4.92167	3.57247	0.0012445	0.0681583	-1.0116	SPAC1250.03
2.27592	4.67947	3.56654	0.00126425	0.0681583	-1.02609	SPBC1289.02c
2.21031	4.26029	3.55939	0.00128844	0.0681583	-1.04353	SPBC1734.05c
2.60686	4.61575	3.5333	0.0013806	0.0702245	-1.10708	SPBC13A2.03
1.92269	4.70861	3.52544	0.0014096	0.0703472	-1.12621	SPAC3G9.05
0.783684	9.19038	3.48819	0.00155522	0.0761767	-1.21655	SPAC9E9.04
0.863046	10.6623	3.44421	0.00174595	0.0831431	-1.32276	SPAC1071.08
1.96738	5.16133	3.44108	0.00176031	0.0831431	-1.33028	SPBC11B10.04c
3.27044	5.2215	3.41941	0.00186325	0.0864611	-1.38241	SPBC83.14c
2.53547	5.52093	3.39341	0.00199438	0.0900536	-1.44476	SPBC887.15c
3.29218	4.86264	3.39066	0.00200876	0.0900536	-1.45134	SPBC646.15c
1.10795	6.3234	3.35105	0.00222732	0.0968952	-1.54593	SPBC337.13c
2.36482	5.06278	3.34979	0.00223463	0.0968952	-1.54892	SPBC1604.06c
0.778836	7.82287	3.34327	0.00227285	0.0969628	-1.56444	SPBC646.09c

### Sheet: Table 8
logFC	AveExpr	t	P.Value	adj.P.Val	B	gene
-4.0332	5.71789	-8.85229	8.76396e-10	2.31807e-06	12.0711	SPBC365.16
-1.71199	10.0704	-5.86363	2.21689e-06	0.00117273	4.88096	SPAC1705.03c
-2.54129	3.7852	-4.84216	3.82665e-05	0.00632593	2.22293	SPAC14C4.07
-2.38641	3.95628	-4.48314	0.000104022	0.0110056	1.29007	SPCC162.01c
-2.01743	4.80562	-3.5887	0.00119204	0.0681583	-0.97195	SPBC244.02c
-1.49071	6.22529	-3.53358	0.00137958	0.0702245	-1.10641	SPCC576.07
-3.39502	5.88774	-3.32677	0.00237242	0.00996038	-1.60367	SPAC2F3.09

### Sheet: Table 9
gene	logFC.x	adj.P.Val.x	logFC.y	adj.P.Val.y
SPAC1F3.05	2.92534	3.73764e-06	2.3763	4.55136e-06
SPBC1718.03	3.96936	0.000106321	2.96544	0.000136598
SPBC1E8.02	5.13938	0.00032224	3.14802	0.00247861
SPCC1739.07	4.09499	0.00144121	3.30922	0.000537163
SPBC119.13c	3.68065	0.00144121	2.86382	0.000820023
SPAC30D11.13	3.65908	0.00161811	3.32479	0.000175344
SPBC543.02c	3.02249	0.00312555	2.00111	0.00659314
SPBC18E5.06	1.6905	0.003251	2.16017	5.348e-06
SPBC106.18	1.92392	0.00405476	6.26787	4.01389e-14
SPAC31G5.17c	2.13231	0.0045569	2.1154	0.000193709
SPBC2G2.04c	0.814905	0.0053491	1.25445	9.49275e-07
SPAC12G12.11c	2.5357	0.00535418	2.48261	0.000297717
SPAC637.10c	2.66768	0.00700559	4.27148	9.49275e-07
SPAC1B3.12c	3.57464	0.00700559	4.52714	1.91269e-05
SPAC4H3.14c	3.13884	0.00796144	3.74624	6.11199e-05
SPCC191.08	2.3153	0.00796144	2.51209	0.000170399
SPAC227.12	2.66911	0.00796144	2.14097	0.00383265
SPBC56F2.02	2.91334	0.00849359	4.04377	9.14248e-06
SPAC23A1.18c	2.49862	0.00849359	2.09288	0.00293791
SPBC11G11.03	2.822	0.0101034	4.54372	1.84144e-06
SPBC25D12.05	2.59183	0.0119895	1.36635	0.0714148
SPAC23C4.13	2.63893	0.0206641	3.2781	0.00012979
SPCC1393.11	2.83288	0.0206641	1.66042	0.0585317
SPBC16H5.03c	2.77947	0.0236453	1.24228	0.161043
SPAC15E1.08	2.38178	0.0273346	2.39811	0.00168705
SPBC30D10.05c	0.616756	0.0279728	0.807346	0.00010681
SPAC6G9.02c	2.54523	0.0294061	1.20335	0.150707
SPBC21C3.19	1.14467	0.0316153	1.86544	8.19024e-06
SPAC25B8.09	2.09108	0.0316153	2.09649	0.00223312
SPBC25B2.05	2.78141	0.0355205	1.85195	0.0453719
SPBC409.15	1.76309	0.0464762	1.92935	0.00146495
SPBC13G1.10c	2.05065	0.0596662	2.3428	0.00126418
SPBC557.04	1.62816	0.0617914	1.3408	0.0192752
SPBC32F12.02	3.09086	0.0674613	2.62798	0.0174399
SPCC306.08c	1.1433	0.0681871	2.9439	3.89611e-08
SPAC1250.03	1.82303	0.0681871	3.01607	2.74363e-05
SPCC1682.14	2.95178	0.0681871	3.74643	0.00061179
SPBC1734.05c	2.21052	0.0681871	2.18881	0.00637215
SPBC1289.02c	2.27607	0.0681871	1.96718	0.0170133
SPAC9E9.04	0.783663	0.0762949	0.786633	0.00671064
SPBC11B10.04c	1.96768	0.0832078	2.84288	0.000220367
SPBC887.15c	2.53556	0.0901514	2.19982	0.0224243
SPAC19A8.14	2.74472	0.100424	4.61774	5.95129e-05
SPBC800.07c	2.18426	0.109225	1.98216	0.0215486
SPCC1259.04	2.33368	0.113884	2.91133	0.00200613
SPBC19F8.07	2.04336	0.113884	2.43061	0.00320416
SPAC5H10.03	1.92559	0.113884	2.18745	0.00493039
SPBC685.07c	1.38292	0.121106	1.64859	0.00352441
SPCC622.09	0.655466	0.139559	0.874427	0.00160253
SPBC16G5.09	1.65223	0.215848	1.69327	0.0230965
SPCC1223.05c	1.6121	0.229972	4.81361	1.70312e-07
SPAC1805.16c	1.30981	0.237347	1.85656	0.00222886
SPAC222.17	1.77463	0.241102	3.11776	0.000272808
SPAC9.12c	1.91505	0.241102	3.27633	0.000373184
SPBP16F5.06	1.60936	0.241102	2.37541	0.00175394
SPBC4C3.09	1.50725	0.241102	1.95016	0.00570008
SPCC330.06c	0.727811	0.243713	1.5393	3.46521e-05
SPAC27E2.02	1.53645	0.244509	2.17671	0.00280315
SPCC11E10.06c	2.18796	0.251276	2.53489	0.0148269
SPBC16A3.15c	1.73139	0.263238	2.32458	0.0053217
SPBC1271.03c	1.95339	0.268754	2.30382	0.0148269
SPBC16G5.15c	1.65573	0.369858	2.28077	0.00899385
SPBC1734.14c	1.51077	0.376609	1.60088	0.0466198
SPAC13G6.11c	1.91707	0.388305	2.632	0.0103195
SPBC29A10.17	1.8823	0.441919	2.55782	0.0155175
SPAPB24D3.07c	1.54476	0.459002	5.1269	1.17235e-06
SPAC1952.13	1.06633	0.467985	1.32112	0.0315724
SPAC1002.13c	1.01674	0.471675	1.37038	0.020097
SPBC23G7.05	2.33696	0.482659	5.63718	0.000102983
SPCC70.02c	0.813296	0.489577	1.87413	0.000185491
SPAC3A12.02	1.40389	0.567789	2.198	0.0123915
SPAC227.11c	1.00347	0.589106	1.45544	0.0216521
SPBC31F10.09c	1.10229	0.592947	1.6345	0.0193521
SPBC9B6.05c	1.13169	0.607536	2.11247	0.00374485
SPBC23G7.10c	1.23053	0.621005	1.58819	0.048651
SPAC4F8.05c	1.15577	0.670448	2.35358	0.00317857
SPAC15E1.06	1.79346	0.678294	2.73839	0.0272494
SPAC1805.11c	0.89176	0.694002	1.89101	0.00258961
SPAC637.06	1.0435	0.703591	1.902	0.0099037
SPCC4G3.11	0.865772	0.765555	2.42231	0.00037046
SPBC146.10	1.26735	0.765555	2.24829	0.0192752
SPAC29A4.14c	1.22505	0.76965	2.3103	0.0140136
SPBC16H5.06	1.3531	0.780886	2.70072	0.0110028
SPAC6F6.09	1.14549	0.792691	1.80096	0.0488176
SPAC2C4.11c	0.89289	0.814603	2.93601	0.000130953
SPCC1259.03	1.05192	0.825592	2.12149	0.0163363
SPAPYUG7.04c	0.780431	0.872316	2.79349	0.000110759
SPAC19E9.01c	1.12437	0.872833	2.32588	0.0183299
SPCC830.10	0.765441	0.874353	1.36142	0.045322
SPBC1711.06	1.6403	0.875292	4.81856	0.00107106
SPCC16C4.08c	1.10573	0.893644	2.74483	0.00572777
SPCC663.04	1.49749	0.914362	3.38088	0.0146057
SPAC31A2.13c	1.1296	0.935233	2.84689	0.00721101
SPBC337.09	0.673286	0.941084	2.70532	7.32114e-05
SPAC27D7.04	1.1494	0.941084	3.69049	0.000923256
SPAC10F6.04	1.23129	0.941084	3.28467	0.00537782
SPCC757.15	1.16692	0.941084	3.01962	0.0068671
SPCC1223.10c	0.938982	0.942631	2.20437	0.0148984
SPAC25G10.05c	0.623665	0.950108	1.36963	0.0241037
SPAC19B12.09	1.05204	0.981229	2.55291	0.0161275
SPBC1685.02c	0.748133	1	4.19028	0.000113383
SPCC18.16c	0.661853	1	2.49574	0.000712595
SPAC1039.02	0.594991	1	2.8115	0.000714381
SPAC17A2.09c	0.610146	1	2.4577	0.00118273
SPAC4A8.04	0.592667	1	4.10417	0.00835727
SPCC794.10	0.670043	1	1.8631	0.0216141
SPCC576.11	1.1728	1	3.47467	0.0219572
SPBC13G1.12	0.762367	1	1.85147	0.0338039
SPAC227.02c	0.666013	1	1.66468	0.0354948
SPBC6B1.12c	0.606161	1	1.38696	0.0370293

### Sheet: Table 10
gene	logFC.x	adj.P.Val.x	logFC.y	adj.P.Val.y
SPBC365.16	-4.0332	2.31807e-06	-2.24906	0.00023749
SPCC162.01c	-2.38641	0.0108994	-0.470798	0.393972
SPAC2F3.09	-3.39502	0.00996038	-0.741542	0.472084
SPAC23H4.15	-1.65994	0.0623955	-1.75646	0.0153708
SPAC144.10c	-2.3918	0.0870849	-1.42733	0.072065
SPAC17G6.03	-4.66736	0.117038	-4.19	0.0532101
SPCC1235.05c	-1.62594	0.121026	-1.56628	0.0400783
SPAC513.05	-0.606551	0.166342	-1.57569	0.00199563
SPBC21D10.07	-0.843491	0.180018	-1.05342	0.0125937
SPBC106.12c	-1.47372	0.180018	-1.20504	0.0108809
SPAC4G9.04c	-1.75792	0.180018	-1.36129	0.00057385
SPAC16E8.15	-0.509049	0.244441	-0.928419	0.000672539
SPBC24C6.13	-0.863758	0.244441	-0.633243	0.0481513
SPBC83.02c	-2.17908	0.296295	-1.92406	0.0114324
SPBC19C2.15c	-1.82094	0.304704	-1.57955	3.55207e-05
SPCC1827.04	-0.934473	0.30486	-0.7889	0.00135346
SPAC9E9.15	-0.688415	0.321162	-1.30076	0.000951985
SPAC4D7.10c	-1.43586	0.321162	-1.05908	0.0786636
SPBC428.10	-1.98169	0.347445	-1.93955	0.0930986
SPBC530.12c	-0.809381	0.407038	-0.816168	0.0102343
SPAC4F10.15c	-1.29822	0.472263	-1.33097	0.0112343
SPAC19G12.10c	-0.543854	0.500538	-1.81508	0.00199403
SPAC8C9.12c	-1.23205	0.500538	-1.83451	0.0218447
SPAC1486.09	-1.15555	0.50756	-0.984992	0.0825253
SPAC20G8.01	-1.58875	0.527634	-2.10589	0.0461828
SPCC285.16c	-1.19512	0.527634	-1.31794	0.0100252
SPAC664.02c	-0.925913	0.539972	-1.13453	0.0696375
SPAC8C9.14	-1.58452	0.547073	-2.99737	0.00565574
SPAC56E4.06c	-1.07564	0.547073	-1.90045	0.00941053
SPBC582.08	-1.87761	0.547073	-2.81606	0.0280541
SPCC338.14	-0.589338	0.548741	-0.522253	0.0872655
SPBC725.04	-0.515991	0.595944	-0.92392	0.0129117
SPBP22H7.08	-0.740122	0.595944	-0.759247	0.0385138
SPAC6G9.11	-0.531756	0.618726	-0.623979	0.0117625
SPAC2G11.02	-1.19746	0.631149	-1.59891	0.074585
SPCC1450.14c	-0.487344	0.635579	-0.807987	0.0263826
SPBC1711.12	-0.447173	0.654201	-0.793114	0.0216086
SPBC1105.01	-1.03826	0.654201	-1.64705	0.0403908
SPCC1020.04c	-1.5963	0.659545	-1.80138	0.0327581
SPAC18B11.06	-0.824787	0.66012	-1.54106	0.0168109
SPCC1235.14	-0.730325	0.67174	-0.754301	0.0825253
SPBC36.12c	-0.693452	0.683947	-1.22715	0.0280541
SPAPB1E7.05	-0.738404	0.683947	-1.25163	0.0347876
SPBC2D10.04	-1.07173	0.683947	-1.32882	0.000887402
SPAC926.08c	-1.05689	0.702527	-1.23343	0.0422893
SPAC806.06c	-0.682394	0.737777	-1.10604	0.0610625
SPBC3B8.04c	-0.73674	0.739524	-1.68178	0.00832251
SPAC27E2.05	-1.09371	0.756782	-1.2647	0.0825253
SPAPB17E12.04c	-1.41101	0.768922	-1.72948	0.0583072
SPAC23D3.10c	-0.471316	0.821567	-1.109	0.0125937
SPAC22H10.08	-1.30809	0.822199	-2.48442	0.0459906
SPAC13G7.01c	-0.7226	0.823674	-1.33192	0.05836
SPBC4C3.04c	-0.662037	0.823674	-0.949486	0.00218358
SPAC1002.19	-0.866318	0.823674	-1.14544	0.0583072
SPCC1223.12c	-0.815071	0.839893	-1.24953	0.000383813
SPAC3H1.01c	-0.63374	0.88	-3.7723	0.00210938
SPAC1527.03	-0.491269	1	-2.34631	0.00323985
SPBP8B7.07c	-0.598397	1	-2.52065	0.0131742
SPAC17A2.02c	-0.943658	1	-2.42533	0.0137673
SPAC17G8.08c	-0.463133	1	-2.18447	0.0148526
SPBC15C4.05	-0.429787	1	-1.55013	0.0151736
SPAC6B12.05c	-0.649345	1	-1.74979	0.016106
SPBC31E1.06	-0.433062	1	-1.54996	0.0182762
SPBC14F5.07	-0.719852	1	-1.83939	0.0193233
SPBC16A3.04	-0.534176	1	-1.86802	0.0222384
SPAPB8E5.07c	-0.481377	1	-1.64629	0.0224924
SPAC3A12.05c	-0.580095	1	-1.71871	0.0315529
SPAC24H6.13	-0.411363	1	-1.63302	0.0321926
SPBC11B10.09	-0.432743	1	-1.41752	0.0351155
SPBC26H8.04c	-0.586772	1	-1.58462	0.0351845
SPAC30.01c	-0.64064	1	-1.73292	0.0357444
SPAC8F11.08c	-0.729396	1	-1.69216	0.046767
SPAC2F3.08	-0.563972	1	-1.25805	0.0483063
SPAC139.04c	-0.530875	1	-1.85714	0.0504957
SPAC24B11.09	-0.432019	1	-1.48421	0.051233
SPAC458.03	-0.510256	1	-1.99272	0.0650233
SPAC23C4.11	-0.537868	1	-1.54008	0.0686261
SPBC409.21	-0.415381	1	-1.18597	0.0686454
SPBC3F6.04c	-0.417627	1	-0.982259	0.0696375
SPBC354.02c	-0.86087	1	-1.86596	0.0737037
SPAC25B8.07c	-0.640439	1	-1.5192	0.076972
SPAC2F7.08c	-0.424296	1	-1.39704	0.0861205
SPBC530.07c	-0.460717	1	-1.16494	0.0873858
SPAC7D4.10	-0.707685	1	-1.25404	0.0888179
SPAC1F7.05	-0.489508	1	-1.11831	0.0116655
SPAC29A4.03c	-0.450656	1	-0.963407	0.0118323
SPAC328.02	-0.499746	1	-0.888938	0.0119046
SPAC4F10.04	-0.411169	1	-1.14273	0.00116453
SPCC613.03	-0.407914	1	-0.986814	0.0279833
SPBC1718.01	-0.567674	1	-2.45316	0.0280902
SPAC1B9.03c	-0.460803	1	-0.898187	0.0312115
SPCC1919.14c	-0.436742	1	-0.75396	0.0583072
SPAC2G11.05c	-0.492284	1	-1.44309	0.0620778
SPBC25B2.10	-0.491796	1	-1.05945	0.0621546
SPBC1778.07	-0.629778	1	-1.1704	0.0708796
SPBC29B5.01	-0.477851	1	-0.886961	0.074123
SPBC16C6.11	-0.456038	1	-0.656358	0.0859749
SPAC1805.05	-0.546615	1	-0.868356	0.0882879
SPAC20G8.03	-0.506878	1	-1.18048	0.0882879
SPAC1002.17c	-0.542401	1	-1.03113	0.0925708
SPAC16E8.06c	-0.5978	1	-0.936137	0.0925708
SPAPJ760.02c	-1.09955	1	-2.09248	0.0947018
