## Supplementary material for "Gene function and expression profiling in yeast spores, killifish diapause embryos, and their post-dormant offspring cells": Dataset S6

### Sheet: index
Table Number	Description
Table 1	Induced transcripts in late diapause
Table 2	Repressed transcripts in late diapause
Table 3	Induced transcripts in heat-shocked diapause
Table 4	Repressed transcripts in heat-shocked diapause
Table 5	Induced proteins in late diapause
Table 6	Repressed proteins in late diapause
Table 7	Induced proteins in heat-shocked diapause
Table 8	Repressed proteins in heat-shocked diapause

### Sheet: Table 1
gene	baseMean	log2FoldChange	lfcSE	stat	pvalue	padj	Human.homolog
Nfu_g_1_000079	257.983	2.69923	0.805808	3.34971	0.000808949	0.0261621	ENSG00000144369
Nfu_g_1_000129	325.521	0.922837	0.278176	3.31745	0.000908422	0.0281632	ENSG00000139436
Nfu_g_1_000217	83.5351	2.65349	0.648333	4.09279	4.2622e-05	0.00439392	ENSG00000151835
Nfu_g_1_000226	116.843	1.67826	0.466958	3.59403	0.000325606	0.0156549	ENSG00000136492
Nfu_g_1_000303	357.608	1.03565	0.309113	3.3504	0.000806939	0.0261561	ENSG00000198920
Nfu_g_1_000355	77.4687	6.4558	1.79845	3.58964	0.000331131	0.0158506	ENSG00000125740
Nfu_g_1_000368	202.857	3.47831	0.89096	3.904	9.46161e-05	0.00765856	ENSG00000167711
Nfu_g_1_000416	171.947	1.63942	0.348946	4.6982	2.6246e-06	0.000569738	ENSG00000167323
Nfu_g_1_000450	460.556	1.84766	0.591258	3.12496	0.00177831	0.041455	ENSG00000138778
Nfu_g_1_000520	360.784	1.31016	0.432074	3.03225	0.00242737	0.049846	ENSG00000137497
Nfu_g_1_000562	1536.14	1.20704	0.189488	6.37	1.89027e-10	2.70818e-07	ENSG00000157540
Nfu_g_1_000584	95.1408	4.19533	1.30345	3.21863	0.00128803	0.0345586	ENSG00000105711
Nfu_g_1_000665	567.427	2.32733	0.433964	5.36296	8.18672e-08	4.32613e-05	ENSG00000132383
Nfu_g_1_000712	388.453	1.1927	0.354476	3.3647	0.000766267	0.0254717	ENSG00000124019
Nfu_g_1_000797	1041.67	1.24136	0.40932	3.03274	0.00242345	0.049846	ENSG00000138182
Nfu_g_1_000874	47.9735	2.25461	0.680411	3.3136	0.000921047	0.0282566	ENSG00000166579
Nfu_g_1_000914	14091.9	0.70958	0.202842	3.49819	0.000468436	0.0191074	ENSG00000143149
Nfu_g_1_000926	357.875	1.39513	0.303201	4.60135	4.19756e-06	0.000791296	ENSG00000082641
Nfu_g_1_001007	440.022	1.17668	0.291739	4.03335	5.49883e-05	0.00532309	ENSG00000153339
Nfu_g_1_001028	1108.71	1.04567	0.342192	3.0558	0.00224462	0.0479264	ENSG00000106771
Nfu_g_1_001030	234.068	2.05134	0.543963	3.77109	0.000162535	0.0106441	ENSG00000111679
Nfu_g_1_001082	376.228	1.61322	0.417373	3.86518	0.000111005	0.00847754	ENSG00000060140
Nfu_g_1_001159	207.242	1.64092	0.424595	3.86466	0.000111243	0.00847754	ENSG00000111667
Nfu_g_1_001169	134.792	1.2839	0.380244	3.37653	0.000734062	0.0248627	ENSG00000111684
Nfu_g_1_001251	3744.57	1.44063	0.222929	6.46229	1.03133e-10	2.11085e-07	ENSG00000111642
Nfu_g_1_001263	78.0226	2.73476	0.703754	3.88595	0.000101929	0.00797995	ENSG00000198963
Nfu_g_1_001540	752.399	1.89929	0.39321	4.83022	1.36379e-06	0.000338957	ENSG00000174233
Nfu_g_1_001757	34.2212	4.95228	1.3538	3.65805	0.000254144	0.0136372	ENSG00000060642
Nfu_g_1_001758	107.512	2.43956	0.471174	5.17762	2.24732e-07	8.47301e-05	ENSG00000039139
Nfu_g_1_001812	493.933	0.807637	0.225708	3.57824	0.000345917	0.016249	ENSG00000157107
Nfu_g_1_001847	528.778	0.85884	0.275192	3.12087	0.00180316	0.0417348	ENSG00000116688
Nfu_g_1_001921	142.595	1.54154	0.458669	3.36089	0.000776915	0.0256471	ENSG00000134242
Nfu_g_1_001970	473.191	1.54534	0.386294	4.00042	6.32312e-05	0.00577015	ENSG00000197530
Nfu_g_1_002011	313.121	0.957107	0.30921	3.09533	0.00196593	0.0441471	ENSG00000090432
Nfu_g_1_002032	169.335	1.03653	0.341761	3.03291	0.00242206	0.049846
Nfu_g_1_002104	75.352	3.47202	0.688837	5.0404	4.64551e-07	0.000147903
Nfu_g_1_002238	812.071	1.4393	0.392421	3.66775	0.000244695	0.0133298	ENSG00000117020
Nfu_g_1_002240	436.213	1.14642	0.376123	3.04798	0.00230382	0.0483971	ENSG00000280148
Nfu_g_1_002404	530.121	0.987145	0.257356	3.83572	0.000125199	0.00881404	ENSG00000119231
Nfu_g_1_002417	618.225	0.859671	0.272638	3.15316	0.00161515	0.0393542	ENSG00000058063
Nfu_g_1_002474	78.6294	4.16777	1.04725	3.97974	6.89918e-05	0.00614737
Nfu_g_1_002479	483.945	0.961581	0.316119	3.04183	0.00235143	0.0489746	ENSG00000171109
Nfu_g_1_002620	112.903	2.77	0.618111	4.48139	7.4159e-06	0.00122124	ENSG00000116745
Nfu_g_1_002641	2797.96	0.717091	0.194607	3.68482	0.000228867	0.0127397	ENSG00000114416
Nfu_g_1_002669	516.889	1.88502	0.592231	3.18291	0.00145801	0.0370514	ENSG00000145014
Nfu_g_1_002865	589.658	0.669599	0.206106	3.24881	0.00115887	0.0323019	ENSG00000119787
Nfu_g_1_002906	187.323	1.44491	0.315618	4.57803	4.69379e-06	0.00087335	ENSG00000172432
Nfu_g_1_003085	1266.6	0.841025	0.211095	3.98411	6.77334e-05	0.00610325	ENSG00000155959
Nfu_g_1_003111	26.8614	3.01875	0.910963	3.3138	0.000920357	0.0282566	ENSG00000150961
Nfu_g_1_003112	314.633	1.1408	0.297462	3.83512	0.000125502	0.00881404	ENSG00000109606
Nfu_g_1_003175	42.0342	1.89392	0.589333	3.21367	0.0013105	0.0347954	ENSG00000137809
Nfu_g_1_003475	64.657	5.95677	1.52878	3.89643	9.7621e-05	0.00777869
Nfu_g_1_003596	709.159	1.86085	0.305802	6.08514	1.16393e-09	1.11171e-06	ENSG00000113282
Nfu_g_1_003680	173.867	1.14732	0.300658	3.81601	0.000135624	0.00938691	ENSG00000145388
Nfu_g_1_003779	211.735	1.77716	0.545841	3.25582	0.00113067	0.0317539	ENSG00000198626
Nfu_g_1_003828	764.355	0.893615	0.279096	3.20182	0.00136563	0.0355089	ENSG00000166411
Nfu_g_1_003877	850.068	1.41805	0.391499	3.6221	0.000292222	0.014613	ENSG00000124383
Nfu_g_1_003895	154.148	1.63507	0.514164	3.18007	0.00147242	0.0371397	ENSG00000121621
Nfu_g_1_003911	39.962	2.12641	0.545959	3.89482	9.8272e-05	0.00777869	ENSG00000128923
Nfu_g_1_003922	325.777	1.0165	0.277973	3.65683	0.000255352	0.0136508	ENSG00000137845
Nfu_g_1_003927	2384.77	0.890645	0.212068	4.1998	2.67149e-05	0.00316318	ENSG00000205339
Nfu_g_1_004092	964.64	0.84169	0.213197	3.94793	7.88286e-05	0.00664743
Nfu_g_1_004196	84.2811	2.05366	0.519993	3.9494	7.83473e-05	0.00664743	ENSG00000112304
Nfu_g_1_004306	259.802	0.841194	0.275638	3.0518	0.00227472	0.0482098	ENSG00000094841
Nfu_g_1_004401	857.415	1.60303	0.308212	5.20106	1.98152e-07	8.02855e-05	ENSG00000164597
Nfu_g_1_004517	269.672	1.72083	0.371267	4.63502	3.56908e-06	0.000710197	ENSG00000165675
Nfu_g_1_004592	631.298	1.24271	0.257524	4.8256	1.39586e-06	0.000338957	ENSG00000197226
Nfu_g_1_004818	564.192	0.722534	0.219596	3.29029	0.00100085	0.0295891	ENSG00000133606
Nfu_g_1_004821	44.3717	2.38325	0.777507	3.06525	0.00217487	0.0468563	ENSG00000174343
Nfu_g_1_004833	142.557	1.89065	0.558035	3.38804	0.000703931	0.0243017	ENSG00000000005
Nfu_g_1_004886	113.689	2.05013	0.44979	4.55797	5.16514e-06	0.00094873	ENSG00000163749
Nfu_g_1_004983	272.832	1.72215	0.435315	3.95609	7.61875e-05	0.00661538	ENSG00000155893
Nfu_g_1_005091	38.6801	3.60671	1.08621	3.32044	0.000898764	0.0281632	ENSG00000137204
Nfu_g_1_005096	1817.43	1.08606	0.35728	3.03981	0.0023673	0.0492255	ENSG00000147133
Nfu_g_1_005222	116.886	1.75612	0.515989	3.40342	0.00066549	0.0235408	ENSG00000104983
Nfu_g_1_005224	44.229	3.36279	0.765144	4.39497	1.10788e-05	0.00165339	ENSG00000183862
Nfu_g_1_005253	264.195	2.70506	0.819449	3.30108	0.000963146	0.0289287	ENSG00000167325
Nfu_g_1_005458	1925.36	0.793824	0.236507	3.35644	0.00078952	0.0258106	ENSG00000115306
Nfu_g_1_005506	43.5535	3.96078	1.01544	3.90053	9.59813e-05	0.00772542	ENSG00000147316
Nfu_g_1_005538	791.39	1.49346	0.398539	3.74732	0.000178732	0.0111968	ENSG00000143815
Nfu_g_1_005638	152.62	1.92799	0.45338	4.25249	2.11411e-05	0.00263382	ENSG00000128595
Nfu_g_1_005740	1215.19	1.26073	0.284298	4.43453	9.22737e-06	0.00142151	ENSG00000102786
Nfu_g_1_005793	283.982	1.30336	0.413072	3.15528	0.00160343	0.0391352	ENSG00000283149
Nfu_g_1_005825	873.09	1.21862	0.228923	5.32326	1.01923e-07	5.03534e-05	ENSG00000102974
Nfu_g_1_005828	22.5302	5.62914	1.82238	3.08889	0.00200904	0.0449303	ENSG00000184221
Nfu_g_1_005918	133.97	1.74129	0.537107	3.24197	0.00118705	0.0328952	ENSG00000150510
Nfu_g_1_005946	668.586	1.17606	0.292292	4.02356	5.73241e-05	0.0054124	ENSG00000253710
Nfu_g_1_005986	213.896	1.75629	0.275368	6.37797	1.79447e-10	2.70818e-07	ENSG00000091986
Nfu_g_1_006135	154.699	1.81342	0.470883	3.8511	0.00011759	0.00859547	ENSG00000036672
Nfu_g_1_006161	873.549	1.31671	0.409052	3.21894	0.00128667	0.0345586	ENSG00000175221
Nfu_g_1_006201	204.728	1.23403	0.342999	3.59777	0.000320959	0.0155877
Nfu_g_1_006261	198.086	1.15101	0.358372	3.21176	0.00131924	0.0349367	ENSG00000087338
Nfu_g_1_006262	502.936	0.870717	0.254809	3.41714	0.000632826	0.0227802	ENSG00000176407
Nfu_g_1_006354	412.056	1.20338	0.373507	3.22185	0.00127364	0.0345586
Nfu_g_1_006392	56.0942	6.91146	1.69783	4.07077	4.68584e-05	0.00469469	ENSG00000113083
Nfu_g_1_006412	181.545	2.06123	0.499533	4.12632	3.68612e-05	0.00409388
Nfu_g_1_006433	190.657	0.941753	0.276445	3.40665	0.000657646	0.0234273	ENSG00000082068
Nfu_g_1_006509	238.997	1.09622	0.266599	4.11186	3.92479e-05	0.00422748	ENSG00000221914
Nfu_g_1_006531	912.925	1.57404	0.227669	6.9137	4.72161e-12	1.35293e-08	ENSG00000132840
Nfu_g_1_006536	3218.37	0.93548	0.257644	3.63091	0.000282426	0.0143486	ENSG00000113161
Nfu_g_1_006587	30.558	4.33181	1.40115	3.09161	0.00199076	0.0446348	ENSG00000120215
Nfu_g_1_006653	344.158	0.821848	0.266978	3.07833	0.00208163	0.0457416	ENSG00000132842
Nfu_g_1_006726	34.2413	5.62178	1.85184	3.03579	0.00239907	0.0497417	ENSG00000176204
Nfu_g_1_006733	51.3216	1.78761	0.502588	3.55681	0.000375386	0.0170735
Nfu_g_1_006803	675.736	0.739097	0.236395	3.12654	0.00176878	0.0414074	ENSG00000138663
Nfu_g_1_006810	82.0714	3.36694	1.0269	3.27875	0.00104269	0.0301789
Nfu_g_1_006851	135.876	2.46468	0.716365	3.44054	0.000580557	0.0217033	ENSG00000140451
Nfu_g_1_006854	87.4736	2.0886	0.519531	4.02017	5.81557e-05	0.00544573	ENSG00000197586
Nfu_g_1_006898	540.869	0.838673	0.25706	3.26256	0.00110411	0.0313433	ENSG00000163818
Nfu_g_1_006910	401.372	1.31775	0.427457	3.08278	0.00205078	0.0453418	ENSG00000033050
Nfu_g_1_007078	94.0352	2.5243	0.721276	3.49977	0.000465662	0.0191074
Nfu_g_1_007095	50.6125	1.64389	0.501541	3.27767	0.00104668	0.0302333	ENSG00000091536
Nfu_g_1_007242	737.169	1.32653	0.399927	3.31693	0.00091014	0.0281632	ENSG00000125386
Nfu_g_1_007245	66.3913	1.95266	0.539404	3.62002	0.000294576	0.0146541	ENSG00000044459
Nfu_g_1_007409	421.007	1.10842	0.342043	3.24059	0.00119283	0.032928	ENSG00000178950
Nfu_g_1_007429	926.208	1.45259	0.441243	3.29205	0.000994616	0.029564	ENSG00000113407
Nfu_g_1_007603	639.492	8.82587	2.04188	4.32243	1.54323e-05	0.00207681	ENSG00000213934
Nfu_g_1_007623	1029.65	0.972595	0.275078	3.5357	0.00040669	0.0181516	ENSG00000146872
Nfu_g_1_007650	222.705	3.62157	1.19061	3.04178	0.00235182	0.0489746
Nfu_g_1_007665	385.744	2.62718	0.672182	3.90844	9.28953e-05	0.00756199
Nfu_g_1_007693	639.44	0.679372	0.198604	3.42074	0.0006245	0.0225371	ENSG00000122299
Nfu_g_1_007888	696.93	0.857574	0.217229	3.94779	7.88765e-05	0.00664743	ENSG00000077147
Nfu_g_1_007897	578.679	1.4586	0.439705	3.31723	0.000909138	0.0281632	ENSG00000018699
Nfu_g_1_008076	614.831	0.924563	0.263332	3.51102	0.000446394	0.0187959	ENSG00000088682
Nfu_g_1_008106	139.408	1.42321	0.454473	3.13156	0.0017388	0.0410409	ENSG00000120647
Nfu_g_1_008203	321.41	0.790404	0.246829	3.20224	0.00136366	0.0355089	ENSG00000182087
Nfu_g_1_008255	1021.07	0.70972	0.184571	3.84523	0.000120437	0.00867089	ENSG00000124608
Nfu_g_1_008256	828.234	0.977604	0.312074	3.1326	0.00173264	0.0409628	ENSG00000182054
Nfu_g_1_008448	123.497	2.65645	0.747889	3.55194	0.000382409	0.0173379
Nfu_g_1_008481	112.697	1.71688	0.49082	3.49799	0.000468777	0.0191074	ENSG00000188501
Nfu_g_1_008526	47.6065	3.29893	0.732696	4.50246	6.7173e-06	0.0011595	ENSG00000166558
Nfu_g_1_008549	1525.23	0.948737	0.269784	3.51666	0.000437011	0.0187544	ENSG00000127955
Nfu_g_1_008710	179.816	1.4922	0.332796	4.48381	7.3322e-06	0.00122124
Nfu_g_1_008727	933.31	2.07279	0.597544	3.46885	0.000522683	0.0203586	ENSG00000168003
Nfu_g_1_008825	110.203	2.64733	0.728584	3.63353	0.000279572	0.0142542	ENSG00000065911
Nfu_g_1_008838	132.582	1.51309	0.442022	3.42311	0.000619083	0.022398	ENSG00000184661
Nfu_g_1_008868	372.912	2.15627	0.370683	5.81701	5.99099e-09	4.76849e-06	ENSG00000163104
Nfu_g_1_008956	90.0175	1.909	0.629656	3.03181	0.00243091	0.049846	ENSG00000099998
Nfu_g_1_009039	547.116	0.905166	0.248723	3.63925	0.000273431	0.0140576	ENSG00000145715
Nfu_g_1_009072	44.9075	2.71546	0.80553	3.37103	0.000748885	0.0251196	ENSG00000148057
Nfu_g_1_009159	2896.19	0.661445	0.214497	3.0837	0.00204443	0.0453418	ENSG00000165119
Nfu_g_1_009254	269.62	1.8597	0.562261	3.30754	0.000941207	0.0284487	ENSG00000111249
Nfu_g_1_009465	157.24	6.67062	1.68708	3.95394	7.6874e-05	0.00663478	ENSG00000164197
Nfu_g_1_009477	447.979	1.26176	0.327361	3.85433	0.000116048	0.00858776	ENSG00000086200
Nfu_g_1_009509	520.864	1.9764	0.540132	3.6591	0.000253098	0.0136372	ENSG00000088387
Nfu_g_1_009683	56.4193	3.20798	0.876737	3.659	0.0002532	0.0136372
Nfu_g_1_009898	591.364	0.980198	0.289947	3.38061	0.00072325	0.0246333
Nfu_g_1_009985	654.695	1.17774	0.335356	3.51189	0.000444929	0.0187959	ENSG00000126698
Nfu_g_1_010033	443.959	1.30971	0.402338	3.25524	0.00113296	0.0317539	ENSG00000143624
Nfu_g_1_010164	399.661	1.05857	0.305655	3.46329	0.000533619	0.0205347	ENSG00000170873
Nfu_g_1_010179	96.534	6.44573	1.76735	3.64711	0.000265209	0.0138169	ENSG00000023902
Nfu_g_1_010274	1057.04	0.786816	0.225639	3.48705	0.000488374	0.0196543	ENSG00000130939
Nfu_g_1_010299	79.0571	3.63766	0.741554	4.90546	9.32089e-07	0.000272531
Nfu_g_1_010343	432.386	1.96017	0.452523	4.33166	1.4799e-05	0.00203871
Nfu_g_1_010371	605.164	1.20651	0.281875	4.28031	1.86634e-05	0.00234554	ENSG00000001167
Nfu_g_1_010405	492.212	1.14116	0.374012	3.05113	0.00227981	0.0482463	ENSG00000171960
Nfu_g_1_010413	273.773	1.21643	0.389348	3.12428	0.00178239	0.041455	ENSG00000079387
Nfu_g_1_010454	73.4747	6.74507	1.33472	5.05355	4.3367e-07	0.000141209	ENSG00000162444
Nfu_g_1_010552	135.252	2.86948	0.765858	3.74675	0.000179138	0.0111968	ENSG00000162006
Nfu_g_1_010579	189.792	1.47909	0.407924	3.62591	0.00028795	0.0145776	ENSG00000141570
Nfu_g_1_010590	114.836	2.50438	0.517131	4.84283	1.28005e-06	0.000327487	ENSG00000167103
Nfu_g_1_010596	119.046	1.61905	0.46018	3.51831	0.00043431	0.0187544	ENSG00000100652
Nfu_g_1_010733	256.22	1.16472	0.364207	3.19796	0.00138405	0.0356642	ENSG00000148154
Nfu_g_1_010810	153.31	1.91643	0.511756	3.74481	0.000180531	0.0111968	ENSG00000038427
Nfu_g_1_010812	580.308	1.51485	0.285455	5.30681	1.11563e-07	5.32787e-05	ENSG00000113369
Nfu_g_1_010826	234.327	1.00544	0.329101	3.05509	0.00224992	0.0479682	ENSG00000145730
Nfu_g_1_010886	150.894	3.52597	0.753796	4.67762	2.90225e-06	0.000611478
Nfu_g_1_010957	225.784	1.85347	0.586169	3.16201	0.00156683	0.0387033	ENSG00000079385
Nfu_g_1_010979	146.703	1.82167	0.539714	3.37526	0.000737463	0.0249125	ENSG00000136267
Nfu_g_1_010986	27.9162	6.88277	1.81685	3.78829	0.000151687	0.0102647
Nfu_g_1_011072	30.6998	6.27585	1.76086	3.56408	0.000365132	0.0167697
Nfu_g_1_011074	279.181	1.22183	0.384206	3.18015	0.00147197	0.0371397	ENSG00000131370
Nfu_g_1_011105	564.618	0.748653	0.215472	3.47448	0.000511852	0.0200363	ENSG00000174574
Nfu_g_1_011189	480.267	0.981663	0.316782	3.09886	0.00194269	0.04395	ENSG00000101138
Nfu_g_1_011316	1277.6	1.38617	0.244083	5.67911	1.35395e-08	9.69901e-06	ENSG00000136758
Nfu_g_1_011320	388.659	2.17916	0.545329	3.99604	6.44117e-05	0.00584067	ENSG00000106462
Nfu_g_1_011332	211.834	1.71971	0.541105	3.17814	0.00148224	0.0372784	ENSG00000144935
Nfu_g_1_011459	311.604	1.63712	0.532269	3.07573	0.00209986	0.0460011
Nfu_g_1_011521	25.5976	6.37617	1.90184	3.35263	0.000800478	0.0260056	ENSG00000010282
Nfu_g_1_011545	970.89	2.44542	0.772506	3.16557	0.0015478	0.0384508	ENSG00000166535
Nfu_g_1_011560	372.247	0.876115	0.255335	3.43124	0.00060083	0.0219594	ENSG00000175809
Nfu_g_1_011574	542.29	0.989797	0.257956	3.83708	0.000124506	0.00881404	ENSG00000131558
Nfu_g_1_011684	33.5126	5.50156	1.59414	3.4511	0.000558296	0.0211048
Nfu_g_1_011769	713.206	0.99698	0.283455	3.51724	0.000436064	0.0187544	ENSG00000128050
Nfu_g_1_011811	256.698	1.77016	0.430679	4.11015	3.95395e-05	0.00422748	ENSG00000128524
Nfu_g_1_011963	553.867	1.35486	0.33778	4.01109	6.04398e-05	0.00555227	ENSG00000146776
Nfu_g_1_012016	285.715	1.67162	0.482203	3.46664	0.000527015	0.0204207	ENSG00000170525
Nfu_g_1_012169	381.894	1.05597	0.333145	3.16969	0.00152599	0.0380887	ENSG00000167384
Nfu_g_1_012294	98.1145	2.34423	0.672722	3.4847	0.000492697	0.0197175
Nfu_g_1_012368	81.5854	1.86798	0.539781	3.46062	0.000538931	0.0205353	ENSG00000187097
Nfu_g_1_012629	1630.89	0.71308	0.226867	3.14316	0.00167135	0.039909	ENSG00000072518
Nfu_g_1_012813	401.98	1.15966	0.363723	3.18829	0.00143116	0.0366146	ENSG00000121486
Nfu_g_1_012987	796.291	1.18552	0.306255	3.87101	0.000108386	0.00834864	ENSG00000070759
Nfu_g_1_013026	515.712	0.994544	0.304476	3.26641	0.00108919	0.0312122	ENSG00000148498
Nfu_g_1_013032	768.846	1.40695	0.445619	3.15728	0.00159246	0.0390003
Nfu_g_1_013097	673.715	1.0927	0.334997	3.26182	0.00110698	0.0313433	ENSG00000153814
Nfu_g_1_013127	924.908	1.63348	0.375615	4.34881	1.36879e-05	0.00193436
Nfu_g_1_013138	305.171	2.45783	0.592474	4.14843	3.3477e-05	0.00386795	ENSG00000131069
Nfu_g_1_013146	89.5986	3.0143	0.763039	3.95039	7.80251e-05	0.00664743	ENSG00000184831
Nfu_g_1_013216	531.869	1.06704	0.308829	3.45513	0.000550026	0.0209025
Nfu_g_1_013246	411.142	1.09963	0.312789	3.51557	0.000438809	0.0187666
Nfu_g_1_013300	690.981	1.15495	0.370271	3.1192	0.00181343	0.0418374	ENSG00000135829
Nfu_g_1_013302	104.341	1.77545	0.548952	3.23426	0.0012196	0.0335378	ENSG00000122547
Nfu_g_1_013306	270.318	2.24631	0.609876	3.68322	0.000230305	0.0127397	ENSG00000168502
Nfu_g_1_013446	236.618	1.5229	0.416725	3.65444	0.000257747	0.0137277	ENSG00000101773
Nfu_g_1_013457	1373.19	0.975357	0.309776	3.14859	0.00164059	0.0397041	ENSG00000129460
Nfu_g_1_013639	406.233	2.05124	0.472819	4.33832	1.43574e-05	0.00199708
Nfu_g_1_013654	1694.03	1.3709	0.395994	3.46192	0.000536338	0.0205347	ENSG00000174437
Nfu_g_1_013712	537.247	0.906098	0.27379	3.30946	0.000934755	0.0283734	ENSG00000119787
Nfu_g_1_013759	141.544	1.35311	0.423537	3.19479	0.00139935	0.0359291	ENSG00000176208
Nfu_g_1_013812	632.929	2.4295	0.452552	5.36845	7.9416e-08	4.32613e-05	ENSG00000082898
Nfu_g_1_013849	214.777	1.662	0.4426	3.75509	0.000173282	0.0110339	ENSG00000173120
Nfu_g_1_013912	425.073	1.35791	0.327666	4.14419	3.41016e-05	0.00390859
Nfu_g_1_013937	501.403	1.35672	0.378742	3.58218	0.000340745	0.0161625	ENSG00000146216
Nfu_g_1_013948	876.058	1.58837	0.278653	5.70018	1.1968e-08	9.02449e-06
Nfu_g_1_014017	465.929	1.05297	0.241077	4.36777	1.25524e-05	0.00183508	ENSG00000169410
Nfu_g_1_014079	146.867	1.55955	0.499923	3.11959	0.00181106	0.0418374	ENSG00000156162
Nfu_g_1_014135	4000.26	0.998943	0.221389	4.51217	6.41678e-06	0.00112114	ENSG00000181222
Nfu_g_1_014145	1014.41	0.707609	0.221229	3.19854	0.00138126	0.0356642	ENSG00000184792
Nfu_g_1_014214	87.3625	2.27199	0.659356	3.44576	0.00056945	0.0214134	ENSG00000126562
Nfu_g_1_014309	209.498	1.89389	0.508797	3.72229	0.000197425	0.011818
Nfu_g_1_014353	83.2437	2.49597	0.788303	3.16625	0.00154417	0.0384508	ENSG00000023839
Nfu_g_1_014476	2679.51	1.484	0.426706	3.4778	0.000505542	0.0198436	ENSG00000225830
Nfu_g_1_014540	334.288	1.68742	0.49918	3.38038	0.000723851	0.0246333
Nfu_g_1_014696	18.483	3.87316	1.24237	3.11756	0.00182354	0.0419355
Nfu_g_1_014733	160.613	2.79961	0.651742	4.29557	1.74244e-05	0.0022092	ENSG00000104044
Nfu_g_1_014847	82.193	1.91215	0.553943	3.45189	0.000556682	0.0210994
Nfu_g_1_014863	36.2511	5.80584	1.75095	3.31582	0.000913739	0.0282137	ENSG00000169083
Nfu_g_1_014958	585.467	1.83575	0.485294	3.78276	0.000155096	0.0103187	ENSG00000198933
Nfu_g_1_015025	55.6738	3.24245	0.887733	3.6525	0.000259696	0.0137294	ENSG00000143469
Nfu_g_1_015108	22.528	5.97512	1.86392	3.20567	0.00134747	0.0353076	ENSG00000163661
Nfu_g_1_015206	258.764	1.30996	0.374736	3.49568	0.000472858	0.0191656	ENSG00000129534
Nfu_g_1_015394	71.9951	4.12629	1.09426	3.77083	0.000162703	0.0106441
Nfu_g_1_015531	504.516	0.88817	0.219645	4.04367	5.26218e-05	0.00516987	ENSG00000088833
Nfu_g_1_015617	49.7202	3.44087	0.717827	4.79345	1.63938e-06	0.000385038
Nfu_g_1_015726	465.329	1.03797	0.249922	4.15316	3.27916e-05	0.00385086	ENSG00000038274
Nfu_g_1_015879	69.6949	2.16512	0.61413	3.5255	0.000422677	0.0185742	ENSG00000262660
Nfu_g_1_015955	71.9801	4.27986	1.15245	3.71371	0.000204246	0.0118471	ENSG00000167900
Nfu_g_1_015964	82.3617	1.69046	0.473395	3.57093	0.000355711	0.0165822	ENSG00000197769
Nfu_g_1_016109	61.2853	3.7687	0.743306	5.07018	3.97432e-07	0.000132419	ENSG00000149346
Nfu_g_1_016138	352.806	0.845423	0.272847	3.09852	0.00194488	0.04395	ENSG00000124702
Nfu_g_1_016218	3597.13	1.1726	0.384123	3.05268	0.0022681	0.0481408	ENSG00000142910
Nfu_g_1_016369	449.393	1.52235	0.496568	3.06573	0.00217137	0.0468512	ENSG00000004975
Nfu_g_1_016737	360.436	1.63543	0.311906	5.24335	1.57687e-07	6.84598e-05	ENSG00000130856
Nfu_g_1_016792	32.8352	3.20372	0.659655	4.85666	1.19384e-06	0.000325204
Nfu_g_1_016797	294.553	1.22696	0.357087	3.43602	0.00059032	0.021912	ENSG00000112249
Nfu_g_1_016810	20.1738	7.62265	1.80221	4.2296	2.34104e-05	0.00284238	ENSG00000152910
Nfu_g_1_016821	362.603	1.28849	0.34679	3.71547	0.000202828	0.011818	ENSG00000173171
Nfu_g_1_016997	60.3338	3.31067	0.890975	3.71578	0.00020258	0.011818	ENSG00000005249
Nfu_g_1_017247	13556.8	0.831704	0.255533	3.25479	0.00113478	0.0317539
Nfu_g_1_017254	7.82411	6.75502	2.04105	3.30959	0.00093434	0.0283734	ENSG00000197816
Nfu_g_1_017304	133.825	1.91377	0.452176	4.23235	2.31264e-05	0.00283189	ENSG00000183765
Nfu_g_1_017382	310.055	1.06877	0.290668	3.67695	0.00023604	0.0129569	ENSG00000175354
Nfu_g_1_017509	1498.38	0.998394	0.322373	3.09701	0.00195484	0.0440361
Nfu_g_1_017536	380.748	1.1674	0.333711	3.49823	0.000468356	0.0191074	ENSG00000138375
Nfu_g_1_017551	345.863	6.16214	1.91428	3.21904	0.0012862	0.0345586	ENSG00000128656
Nfu_g_1_017754	166.344	1.01439	0.324868	3.12246	0.00179347	0.0416451	ENSG00000215251
Nfu_g_1_017885	148.401	1.39944	0.451814	3.09739	0.00195233	0.0440361	ENSG00000169105
Nfu_g_1_018188	307.207	1.523	0.494254	3.08141	0.0020602	0.0454099	ENSG00000170835
Nfu_g_1_018264	674.401	1.09447	0.291574	3.75366	0.00017427	0.0110477	ENSG00000145348
Nfu_g_1_018300	52.2117	3.37699	0.820629	4.11512	3.86974e-05	0.00420013
Nfu_g_1_018326	1755.51	0.630797	0.204591	3.08321	0.00204779	0.0453418	ENSG00000086061
Nfu_g_1_018358	461.705	1.19875	0.236432	5.07018	3.97433e-07	0.000132419	ENSG00000255073
Nfu_g_1_018612	596.221	1.07375	0.319962	3.35587	0.000791146	0.0258106	ENSG00000163785
Nfu_g_1_018741	962.349	0.89114	0.193532	4.60461	4.13241e-06	0.000789401	ENSG00000084733
Nfu_g_1_018818	1725.05	2.40493	0.725918	3.31295	0.00092317	0.0282612	ENSG00000171848
Nfu_g_1_018939	1891.52	1.10314	0.237797	4.639	3.50102e-06	0.000706467	ENSG00000140093
Nfu_g_1_018977	659.606	1.22904	0.353215	3.47957	0.000502218	0.0198436	ENSG00000115211
Nfu_g_1_019008	455.939	1.65078	0.365048	4.52208	6.1234e-06	0.00108309	ENSG00000084710
Nfu_g_1_019318	955.198	1.02917	0.29231	3.52083	0.000430196	0.0187338	ENSG00000136504
Nfu_g_1_019362	406.592	0.786931	0.241542	3.25795	0.00112221	0.0316494	ENSG00000214655
Nfu_g_1_019557	1115.35	0.769299	0.162932	4.72159	2.34009e-06	0.000523852	ENSG00000100227
Nfu_g_1_019749	5118.87	1.04859	0.237312	4.4186	9.93427e-06	0.00151413	ENSG00000108654
Nfu_g_1_019764	164.684	1.67188	0.512516	3.26211	0.00110586	0.0313433	ENSG00000154240
Nfu_g_1_019765	410.155	2.6073	0.54128	4.81692	1.45789e-06	0.000348119	ENSG00000119866
Nfu_g_1_019850	1494.53	0.77092	0.205846	3.74512	0.000180304	0.0111968	ENSG00000143924
Nfu_g_1_019924	141.971	2.85699	0.533305	5.35714	8.45478e-08	4.32613e-05	ENSG00000163749
Nfu_g_1_020001	654.666	2.52537	0.679712	3.71535	0.000202919	0.011818
Nfu_g_1_020032	2512.41	0.750976	0.23796	3.15589	0.00160009	0.0391202	ENSG00000114867
Nfu_g_1_020051	368.88	0.982172	0.262472	3.742	0.00018256	0.0112739	ENSG00000177606
Nfu_g_1_020162	51.7269	4.63733	1.36201	3.40477	0.00066219	0.0234832	ENSG00000021852
Nfu_g_1_020188	176.002	3.51026	0.816959	4.29674	1.73331e-05	0.0022092	ENSG00000117399
Nfu_g_1_020361	75.4227	2.12786	0.595291	3.57449	0.000350917	0.01643
Nfu_g_1_020388	729.111	1.33291	0.43881	3.03757	0.00238496	0.0495207	ENSG00000123268
Nfu_g_1_020441	213.637	2.6538	0.629242	4.21746	2.47068e-05	0.00297457	ENSG00000142945
Nfu_g_1_020482	658.866	1.11494	0.330122	3.37737	0.000731836	0.024846	ENSG00000121957
Nfu_g_1_020628	148.685	1.53828	0.441359	3.48533	0.000491532	0.0197175
Nfu_g_1_020677	47.5913	2.53809	0.749342	3.38709	0.00070639	0.0243154	ENSG00000115392
Nfu_g_1_020710	151.926	1.35983	0.408791	3.32646	0.000879554	0.0277563	ENSG00000226124
Nfu_g_1_020786	142.123	1.45966	0.458598	3.18288	0.00145816	0.0370514	ENSG00000112561
Nfu_g_1_020795	61.3595	2.69551	0.74182	3.63364	0.000279447	0.0142542	ENSG00000150995
Nfu_g_1_020826	400.983	0.744677	0.231158	3.2215	0.0012752	0.0345586	ENSG00000053371
Nfu_g_1_021051	199.475	1.83129	0.526345	3.47926	0.000502806	0.0198436	ENSG00000101057
Nfu_g_1_021057	76.7153	3.16551	0.972753	3.25418	0.00113721	0.03176	ENSG00000101098
Nfu_g_1_021068	588.748	1.16103	0.330811	3.50966	0.000448678	0.0187959	ENSG00000164252
Nfu_g_1_021141	39.0821	3.13779	0.906524	3.46135	0.000537483	0.0205347	ENSG00000188312
Nfu_g_1_021150	192.464	0.963636	0.315203	3.05719	0.00223419	0.0478067	ENSG00000172340
Nfu_g_1_021180	376.164	1.42888	0.309564	4.61577	3.91634e-06	0.000765894	ENSG00000050405
Nfu_g_1_021195	749.204	1.33289	0.276092	4.82769	1.38123e-06	0.000338957	ENSG00000163939
Nfu_g_1_021207	8376.18	0.740338	0.199027	3.71979	0.000199392	0.011818	ENSG00000166913
Nfu_g_1_021215	133.456	2.56578	0.708059	3.62367	0.000290449	0.0146009	ENSG00000019186
Nfu_g_1_021231	766.708	0.899439	0.29504	3.04854	0.00229959	0.0483971	ENSG00000010322
Nfu_g_1_021334	1519.61	0.973529	0.208805	4.66238	3.12577e-06	0.000649028	ENSG00000058668
Nfu_g_1_021335	1446.59	1.61114	0.336871	4.78264	1.73004e-06	0.000399778	ENSG00000132823
Nfu_g_1_021363	1200.92	0.873743	0.230587	3.78921	0.000151125	0.0102647	ENSG00000022277
Nfu_g_1_021466	43.5871	2.57185	0.794706	3.23623	0.00121121	0.0333711	ENSG00000176020
Nfu_g_1_021868	155.802	3.42764	0.796099	4.30554	1.66577e-05	0.00215005	ENSG00000138101
Nfu_g_1_021902	324.727	1.0956	0.360047	3.04295	0.00234274	0.0489278	ENSG00000111266
Nfu_g_1_021933	496.439	0.904594	0.260785	3.46873	0.000522927	0.0203586	ENSG00000092108
Nfu_g_1_021949	1682.29	0.721406	0.215756	3.34362	0.000826924	0.0266232	ENSG00000012983
Nfu_g_1_022321	546.281	1.45685	0.335046	4.34822	1.37244e-05	0.00193436	ENSG00000159082
Nfu_g_1_022379	117.758	2.82538	0.810163	3.48743	0.000487691	0.0196543	ENSG00000057593
Nfu_g_1_022472	409.909	1.15854	0.333113	3.47793	0.000505301	0.0198436	ENSG00000197329
Nfu_g_1_022620	239.667	1.35958	0.386882	3.51419	0.000441097	0.018777	ENSG00000249115
Nfu_g_1_022798	180.217	1.97875	0.53087	3.72738	0.000193484	0.0117313	ENSG00000161996
Nfu_g_1_022874	107.97	1.85095	0.353859	5.23076	1.68818e-07	7.1137e-05	ENSG00000048471
Nfu_g_1_022932	9.8086	5.85358	1.88188	3.11049	0.00186777	0.0424755
Nfu_g_1_023136	253.665	2.14265	0.630712	3.39719	0.000680823	0.0237906	ENSG00000119927
Nfu_g_1_023228	6664.56	2.18973	0.652475	3.35604	0.000790685	0.0258106	ENSG00000213934
Nfu_g_1_023272	84.9528	1.84352	0.60503	3.047	0.0023114	0.0484853	ENSG00000198881
Nfu_g_1_023354	704.561	2.52907	0.300385	8.41941	3.78399e-17	5.42132e-13	ENSG00000196367
Nfu_g_1_023458	1813.89	1.18736	0.346593	3.42582	0.000612952	0.0222781	ENSG00000155827
Nfu_g_1_024786	185.603	2.05531	0.546373	3.76173	0.00016874	0.010841	ENSG00000180061

### Sheet: Table 2
gene	baseMean	log2FoldChange	lfcSE	stat	pvalue	padj	Human.homolog
Nfu_g_1_000026	190.339	-2.40398	0.710027	-3.38575	0.00070983	0.0243295	NA
Nfu_g_1_000076	147.51	-1.28198	0.419717	-3.05439	0.00225518	0.0480088	ENSG00000096872
Nfu_g_1_000099	1058.23	-1.92246	0.39556	-4.8601	1.17329e-06	0.000325204	ENSG00000164440
Nfu_g_1_000106	841.88	-1.29048	0.360369	-3.581	0.000342277	0.0161625	ENSG00000111799
Nfu_g_1_000189	234.43	-0.956037	0.307044	-3.11368	0.00184772	0.0423952	ENSG00000110080
Nfu_g_1_000223	252.466	-1.20039	0.379484	-3.16321	0.00156037	0.0386105	ENSG00000197380
Nfu_g_1_000245	953.656	-1.18392	0.307246	-3.85334	0.000116516	0.00858776	ENSG00000105287
Nfu_g_1_000311	254.18	-1.84281	0.41395	-4.45178	8.51599e-06	0.0013793	ENSG00000166341
Nfu_g_1_000433	181.482	-4.90644	1.55663	-3.15197	0.00162173	0.039416	ENSG00000180660
Nfu_g_1_000585	88.2793	-3.72634	1.14298	-3.26019	0.00111337	0.0314621	NA
Nfu_g_1_000674	739.973	-1.07457	0.31372	-3.42526	0.000614214	0.0222781	NA
Nfu_g_1_000691	433.697	-1.29379	0.349836	-3.69826	0.000217079	0.0123908	ENSG00000174804
Nfu_g_1_000850	104.803	-2.16736	0.659231	-3.2877	0.00101009	0.0295942	ENSG00000134757
Nfu_g_1_000918	345.049	-1.68144	0.446645	-3.7646	0.000166814	0.0108078	NA
Nfu_g_1_001044	1256.05	-1.23415	0.385536	-3.20113	0.00136889	0.0355293	ENSG00000152749
Nfu_g_1_001145	616.045	-1.67252	0.410016	-4.07915	4.52003e-05	0.00456045	ENSG00000138615
Nfu_g_1_001162	1537.6	-1.37963	0.363364	-3.79682	0.000146565	0.0100748	ENSG00000187720
Nfu_g_1_001166	51.2912	-2.77547	0.867505	-3.19937	0.00137727	0.0356642	ENSG00000108669
Nfu_g_1_001167	112.403	-2.23684	0.730857	-3.06057	0.00220917	0.0474524	ENSG00000141052
Nfu_g_1_001168	747.003	-0.963416	0.442382	-2.17779	0.0294217	0.0197806	ENSG00000177954
Nfu_g_1_001176	722.07	-2.0537	0.532334	-3.85791	0.000114362	0.00858575	ENSG00000143320
Nfu_g_1_001221	74.6692	-2.24141	0.726675	-3.08447	0.00203913	0.0453418	ENSG00000132693
Nfu_g_1_001235	115.848	-1.88736	0.512405	-3.68334	0.000230198	0.0127397	NA
Nfu_g_1_001244	61.6906	-2.44153	0.698057	-3.49761	0.000469449	0.0191074	ENSG00000138606
Nfu_g_1_001288	593.665	-1.276	0.378584	-3.37046	0.000750415	0.0251196	ENSG00000104320
Nfu_g_1_001375	303.12	-1.72133	0.425715	-4.04339	5.2685e-05	0.00516987	NA
Nfu_g_1_001437	39935.1	-0.970941	0.286259	-3.39183	0.000694286	0.0240848	ENSG00000185069
Nfu_g_1_001446	80.2624	-1.29379	0.809944	-1.59739	0.110179	0.0383698	ENSG00000124151
Nfu_g_1_001473	1460.99	-0.993485	0.277312	-3.58256	0.000340247	0.0161625	ENSG00000188157
Nfu_g_1_001500	163.24	-2.31575	0.741111	-3.1247	0.00177986	0.041455	NA
Nfu_g_1_001566	137.085	-5.2048	1.56351	-3.32893	0.000871798	0.0275723	ENSG00000179403
Nfu_g_1_001718	260.723	-1.32387	0.378759	-3.49529	0.000473554	0.0191656	ENSG00000145536
Nfu_g_1_001752	119.016	-2.10401	0.634093	-3.31813	0.000906218	0.0281632	ENSG00000168672
Nfu_g_1_001855	94.2359	-1.87924	0.603742	-3.11266	0.0018541	0.0424341	NA
Nfu_g_1_001902	298.164	-2.30659	0.666175	-3.46244	0.000535306	0.0205347	NA
Nfu_g_1_001961	206.107	-2.12427	0.610208	-3.48123	0.000499118	0.0198436	NA
Nfu_g_1_002014	364.592	-1.40693	0.299149	-4.70312	2.56212e-06	0.000564732	ENSG00000065357
Nfu_g_1_002033	600.707	-2.82292	0.448932	-6.28807	3.21427e-10	4.18645e-07	NA
Nfu_g_1_002041	608.192	-2.51196	0.592875	-4.23692	2.26611e-05	0.00279884	ENSG00000162849
Nfu_g_1_002133	92.6098	-1.91474	0.565393	-3.38657	0.000707721	0.0243154	ENSG00000025770
Nfu_g_1_002190	64.5329	-2.71333	0.748713	-3.62398	0.0002901	0.0146009	ENSG00000167384
Nfu_g_1_002392	538.086	-0.886094	0.28623	-3.09575	0.00196319	0.0441471	ENSG00000097096
Nfu_g_1_002432	927.597	-1.43012	0.431835	-3.31172	0.000927248	0.0283256	ENSG00000143341
Nfu_g_1_002433	147.939	-3.21525	0.800923	-4.01443	5.95886e-05	0.00554367	ENSG00000146674
Nfu_g_1_002512	270.916	-1.61042	0.444663	-3.62165	0.00029273	0.014613	ENSG00000137936
Nfu_g_1_002519	164.404	-2.4631	0.715158	-3.44413	0.000572893	0.0214865	ENSG00000182580
Nfu_g_1_002545	253.102	-1.92247	0.52041	-3.69414	0.000220628	0.0125173	ENSG00000146678
Nfu_g_1_002570	579.417	-2.29246	0.387748	-5.91224	3.37477e-09	2.84413e-06	ENSG00000130382
Nfu_g_1_002573	227.347	-1.47215	0.485183	-3.03421	0.00241169	0.049846	ENSG00000163755
Nfu_g_1_002608	214.593	-1.93203	0.471638	-4.09642	4.19581e-05	0.00439392	ENSG00000130307
Nfu_g_1_002616	216.032	-4.19848	0.766596	-5.47678	4.3314e-08	2.48224e-05	NA
Nfu_g_1_002700	206.989	-2.27209	0.512027	-4.43744	9.1034e-06	0.00141766	ENSG00000115419
Nfu_g_1_002727	592.743	-1.50579	0.386591	-3.89505	9.81805e-05	0.00777869	ENSG00000138495
Nfu_g_1_002747	255.763	-1.32525	0.402525	-3.29233	0.000993597	0.029564	ENSG00000179776
Nfu_g_1_002815	198.013	-1.80526	0.485233	-3.72041	0.000198902	0.011818	ENSG00000185760
Nfu_g_1_002850	244.613	-1.59639	0.468684	-3.4061	0.000658978	0.0234273	ENSG00000065618
Nfu_g_1_002851	1201.35	-1.57402	0.341164	-4.61369	3.9559e-06	0.000765894	ENSG00000170166
Nfu_g_1_002995	53.9663	-3.25588	0.859838	-3.78662	0.000152711	0.0102718	ENSG00000107984
Nfu_g_1_003030	1892.62	-1.06242	0.32306	-3.28861	0.00100682	0.0295891	ENSG00000109046
Nfu_g_1_003034	618.728	-1.06042	0.345235	-3.07159	0.00212924	0.0462908	ENSG00000165323
Nfu_g_1_003128	149.78	-1.29583	0.394879	-3.28158	0.00103227	0.0300595	ENSG00000137834
Nfu_g_1_003221	3480.77	-1.36943	0.388119	-3.52837	0.000418123	0.018499	ENSG00000140284
Nfu_g_1_003267	2061.52	-1.92169	0.309645	-6.2061	5.43156e-10	6.48483e-07	ENSG00000130595
Nfu_g_1_003303	38.0643	-4.93005	1.5643	-3.15159	0.00162383	0.039416	ENSG00000138604
Nfu_g_1_003304	127.248	-5.10851	1.55295	-3.28955	0.00100346	0.0295891	ENSG00000188467
Nfu_g_1_003310	139.568	-2.69823	0.793849	-3.39892	0.000676534	0.0237566	ENSG00000171766
Nfu_g_1_003311	189.36	-1.71301	0.506139	-3.38447	0.000713155	0.0243851	ENSG00000249141
Nfu_g_1_003357	62.3349	-3.26082	0.788974	-4.13299	3.58077e-05	0.00403951	ENSG00000188162
Nfu_g_1_003358	52.9638	-6.35047	1.55527	-4.08319	4.44219e-05	0.00454595	NA
Nfu_g_1_003485	544.017	-1.14138	0.364693	-3.12969	0.00174989	0.0412346	ENSG00000091129
Nfu_g_1_003612	804.955	-0.876862	0.273304	-3.20838	0.00133484	0.0352362	ENSG00000079308
Nfu_g_1_003689	34.754	-5.90827	1.53155	-3.8577	0.000114461	0.00858575	ENSG00000203734
Nfu_g_1_003710	939.269	-1.14027	0.331975	-3.43481	0.000592961	0.021912	ENSG00000174327
Nfu_g_1_003785	241.388	-2.17665	0.524402	-4.15072	3.31431e-05	0.0038605	ENSG00000153266
Nfu_g_1_003838	188.744	-2.96979	0.561833	-5.2859	1.25089e-07	5.78113e-05	NA
Nfu_g_1_003840	173.852	-5.55167	0.989979	-5.60787	2.04833e-08	1.33393e-05	NA
Nfu_g_1_003871	256.824	-1.68688	0.522569	-3.22805	0.00124638	0.034078	ENSG00000110693
Nfu_g_1_003944	43.5047	-5.57522	1.65867	-3.36126	0.000775877	0.0256471	ENSG00000166558
Nfu_g_1_004041	20501	-1.01844	0.271401	-3.75253	0.000175057	0.0110486	ENSG00000177600
Nfu_g_1_004090	6266.26	-1.36855	0.341196	-4.01102	6.04561e-05	0.00555227	ENSG00000008083
Nfu_g_1_004112	48.0595	-5.28211	1.69011	-3.12531	0.00177617	0.041455	ENSG00000156471
Nfu_g_1_004169	117.354	-4.98672	1.62453	-3.06964	0.00214319	0.046453	ENSG00000137198
Nfu_g_1_004170	327.983	-1.1316	0.331394	-3.41465	0.000638641	0.0229291	ENSG00000164683
Nfu_g_1_004179	1411.46	-1.33974	0.368167	-3.63895	0.000273754	0.0140576	ENSG00000083307
Nfu_g_1_004363	1493.16	-0.981843	0.279421	-3.51384	0.000441673	0.018777	NA
Nfu_g_1_004489	95.6536	-2.61109	0.823643	-3.17017	0.00152351	0.0380887	ENSG00000123728
Nfu_g_1_004640	65489.8	-0.677094	0.192193	-3.523	0.000426696	0.018638	ENSG00000204628
Nfu_g_1_004645	200.289	-2.74197	0.546306	-5.01912	5.19088e-07	0.000161673	ENSG00000181965
Nfu_g_1_004777	89.2276	-2.15821	0.672819	-3.20772	0.00133793	0.0352362	ENSG00000114520
Nfu_g_1_004891	1630.28	-2.51883	0.505316	-4.98465	6.20734e-07	0.000189218	ENSG00000112280
Nfu_g_1_004950	144.025	-2.14353	0.644862	-3.32401	0.000887337	0.0279404	NA
Nfu_g_1_005000	112.357	-1.84479	0.57213	-3.22442	0.0012623	0.0344476	ENSG00000077063
Nfu_g_1_005012	339.531	-1.12479	0.292985	-3.83906	0.000123508	0.00881404	ENSG00000164007
Nfu_g_1_005092	493.459	-1.43946	0.472129	-3.04886	0.00229712	0.0483971	NA
Nfu_g_1_005119	95.5836	-1.97754	0.605513	-3.26589	0.00109122	0.0312122	ENSG00000157510
Nfu_g_1_005262	95.6859	-2.1331	0.605184	-3.52471	0.000423939	0.0185742	ENSG00000131435
Nfu_g_1_005277	266.553	-1.63942	0.464908	-3.52634	0.000421352	0.0185742	ENSG00000169047
Nfu_g_1_005291	684.196	-1.09508	0.295487	-3.70603	0.000210535	0.0121626	ENSG00000131725
Nfu_g_1_005294	38649.8	-0.600061	0.196965	-3.04654	0.00231492	0.0484882	ENSG00000169100
Nfu_g_1_005331	139.39	-5.22319	1.53554	-3.40154	0.00067007	0.0235874	NA
Nfu_g_1_005359	260.063	-1.3761	0.364689	-3.77335	0.000161068	0.0106342	ENSG00000019144
Nfu_g_1_005629	540.349	-1.04584	0.335915	-3.1134	0.00184944	0.0423952	ENSG00000146950
Nfu_g_1_005655	1209.66	-2.12426	0.571455	-3.71728	0.000201379	0.011818	ENSG00000188886
Nfu_g_1_005670	4882.6	-1.10044	0.313413	-3.51115	0.000446172	0.0187959	ENSG00000154727
Nfu_g_1_005681	300.635	-1.76758	0.524126	-3.37244	0.000745063	0.0250575	ENSG00000126217
Nfu_g_1_005689	222.662	-1.49604	0.388311	-3.85269	0.000116828	0.00858776	ENSG00000115594
Nfu_g_1_005717	196.656	-1.14671	0.347051	-3.30415	0.000952652	0.0286736	ENSG00000163249
Nfu_g_1_005774	314.95	-1.57599	0.382783	-4.11719	3.83521e-05	0.00419443	ENSG00000136144
Nfu_g_1_005778	567.992	-1.23081	0.366708	-3.35637	0.00078974	0.0258106	ENSG00000088448
Nfu_g_1_005810	64.436	-3.3008	0.963104	-3.42725	0.000609729	0.022228	ENSG00000188992
Nfu_g_1_005880	226.039	-5.8162	1.49425	-3.89239	9.92619e-05	0.00781387	ENSG00000130598
Nfu_g_1_005882	123.09	-3.50937	0.639673	-5.48619	4.10705e-08	2.45174e-05	ENSG00000115641
Nfu_g_1_005887	575.828	-1.25896	0.345847	-3.64021	0.000272417	0.0140576	ENSG00000134871
Nfu_g_1_005893	1504.9	-0.992309	0.190912	-5.19773	2.01737e-07	8.02855e-05	ENSG00000138468
Nfu_g_1_005913	437.056	-1.83225	0.522935	-3.50378	0.000458706	0.0189939	ENSG00000187498
Nfu_g_1_005929	178.299	-3.10624	0.813107	-3.82022	0.000133335	0.00927324	ENSG00000205927
Nfu_g_1_005978	480.412	-1.4109	0.383051	-3.68333	0.000230209	0.0127397	ENSG00000187231
Nfu_g_1_006130	85.8329	-3.15508	0.961721	-3.28066	0.00103566	0.0300969	ENSG00000149260
Nfu_g_1_006153	41.3023	-5.24203	1.62661	-3.22268	0.00126998	0.0345586	ENSG00000185149
Nfu_g_1_006367	35.2656	-5.37195	1.5578	-3.44842	0.000563875	0.0212596	ENSG00000135111
Nfu_g_1_006368	3621.18	-0.712381	0.221276	-3.21942	0.0012845	0.0345586	ENSG00000087274
Nfu_g_1_006393	87.5301	-1.85899	0.521232	-3.56652	0.00036175	0.0167187	NA
Nfu_g_1_006484	213.296	-1.22137	0.349131	-3.49833	0.000468187	0.0191074	ENSG00000148187
Nfu_g_1_006501	35.9513	-4.92919	1.60475	-3.07162	0.00212901	0.0462908	ENSG00000152939
Nfu_g_1_006560	85.627	-3.30713	1.05129	-3.14578	0.00165644	0.0398996	ENSG00000113296
Nfu_g_1_006581	52.5785	-4.9582	1.2318	-4.02516	5.69364e-05	0.0054124	NA
Nfu_g_1_006604	242.594	-1.69331	0.47868	-3.53746	0.000404	0.0180879	ENSG00000165119
Nfu_g_1_006620	137.529	-2.1381	0.599046	-3.56917	0.000358118	0.0166044	ENSG00000084090
Nfu_g_1_006649	69.4817	-4.70731	1.52456	-3.08765	0.00201746	0.0449569	ENSG00000101638
Nfu_g_1_006717	427.369	-1.03675	0.336398	-3.0819	0.00205684	0.0454058	ENSG00000196739
Nfu_g_1_006724	287.239	-1.36718	0.374442	-3.65124	0.000260972	0.0137461	ENSG00000183779
Nfu_g_1_006741	172.897	-1.49459	0.485741	-3.07692	0.00209149	0.0458878	ENSG00000049192
Nfu_g_1_006764	78312.6	-0.79973	0.207189	-3.8599	0.000113431	0.00858575	ENSG00000148303
Nfu_g_1_006804	272.019	-2.19009	0.644623	-3.39747	0.00068012	0.0237906	NA
Nfu_g_1_006820	162.955	-2.75614	0.638011	-4.3199	1.561e-05	0.00207681	NA
Nfu_g_1_006984	1505.16	-0.717089	0.19414	-3.69367	0.000221043	0.0125173	ENSG00000163069
Nfu_g_1_007047	156.044	-5.12439	1.61273	-3.17746	0.00148572	0.0372784	ENSG00000080511
Nfu_g_1_007052	510.413	-0.769701	0.245701	-3.13268	0.0017322	0.0409628	ENSG00000173068
Nfu_g_1_007151	65.6256	-3.52534	0.889406	-3.9637	7.37983e-05	0.00648655	ENSG00000038295
Nfu_g_1_007175	35.8612	-2.89203	0.842138	-3.43415	0.000594416	0.021912	ENSG00000198759
Nfu_g_1_007201	637.465	-1.22748	0.367762	-3.3377	0.000844745	0.0270753	NA
Nfu_g_1_007209	658.557	-1.59584	0.322154	-4.95365	7.28336e-07	0.000217393	ENSG00000130429
Nfu_g_1_007216	129.72	-2.34685	0.695429	-3.37468	0.000739012	0.0249125	ENSG00000163644
Nfu_g_1_007337	175.891	-1.92412	0.588747	-3.26816	0.00108249	0.0311423	ENSG00000180447
Nfu_g_1_007398	642.891	-2.35523	0.518103	-4.54587	5.47077e-06	0.000992148	ENSG00000134363
Nfu_g_1_007415	119.704	-2.5177	0.664657	-3.78796	0.000151888	0.0102647	NA
Nfu_g_1_007425	305.728	-2.06469	0.653785	-3.15806	0.00158822	0.0390003	ENSG00000106631
Nfu_g_1_007494	117.49	-1.8605	0.577569	-3.22126	0.0012763	0.0345586	ENSG00000131477
Nfu_g_1_007520	25804.3	-0.996335	0.219657	-4.53586	5.73695e-06	0.00102742	ENSG00000142534
Nfu_g_1_007566	1544.48	-1.90888	0.230431	-8.28393	1.19173e-16	8.53693e-13	ENSG00000168610
Nfu_g_1_007602	44.1166	-5.66655	1.54008	-3.67938	0.0002338	0.0128833	ENSG00000164877
Nfu_g_1_007620	61.7343	-2.57907	0.819429	-3.1474	0.00164728	0.0397987	ENSG00000173991
Nfu_g_1_007624	46.7054	-5.66758	1.61548	-3.50829	0.000450989	0.0188377	NA
Nfu_g_1_007649	188.357	-1.69513	0.473434	-3.58049	0.000342948	0.0161625	NA
Nfu_g_1_007657	58.2847	-2.08128	0.57103	-3.64479	0.000267611	0.0138915	ENSG00000186566
Nfu_g_1_007736	6309.76	-1.31327	0.302077	-4.34747	1.37715e-05	0.00193436	ENSG00000106003
Nfu_g_1_007975	149.44	-2.15737	0.615508	-3.50502	0.000456578	0.0189606	ENSG00000164659
Nfu_g_1_008041	1933.32	-0.926881	0.191322	-4.84461	1.26857e-06	0.000327487	ENSG00000110090
Nfu_g_1_008123	1164.49	-1.17095	0.291052	-4.02316	5.74219e-05	0.0054124	ENSG00000111783
Nfu_g_1_008154	2277.99	-0.945896	0.238831	-3.96053	7.4783e-05	0.00653303	NA
Nfu_g_1_008157	150.164	-3.44441	0.95805	-3.59523	0.000324108	0.0156549	ENSG00000167244
Nfu_g_1_008187	302.958	-1.13949	0.360772	-3.15848	0.00158594	0.0390003	ENSG00000179431
Nfu_g_1_008197	440.818	-1.24467	0.388562	-3.20328	0.00135873	0.0354694	NA
Nfu_g_1_008205	300.812	-1.08781	0.335257	-3.2447	0.00117573	0.0326447	ENSG00000153993
Nfu_g_1_008243	38.7473	-5.28218	1.61834	-3.26395	0.00109871	0.0312948	NA
Nfu_g_1_008246	95.0028	-2.81495	0.65172	-4.31926	1.56555e-05	0.00207681	NA
Nfu_g_1_008353	227.594	-1.80236	0.502185	-3.58904	0.000331902	0.0158506	NA
Nfu_g_1_008516	55.8301	-1.59365	0.737046	-2.16221	0.0306019	0.020176	ENSG00000155657
Nfu_g_1_008536	87.723	-1.71514	0.520289	-3.29652	0.00097892	0.0292797	ENSG00000183208
Nfu_g_1_008560	708.364	-1.30078	0.407567	-3.19156	0.00141507	0.0362679	ENSG00000102935
Nfu_g_1_008563	426.543	-1.39694	0.269231	-5.18863	2.11851e-07	8.2032e-05	ENSG00000187510
Nfu_g_1_008626	116.005	-2.88012	0.918468	-3.13579	0.00171391	0.0407216	ENSG00000171914
Nfu_g_1_008655	1629.44	-0.746969	0.235977	-3.16543	0.00154855	0.0384508	ENSG00000102471
Nfu_g_1_008684	67.1692	-5.00236	1.59049	-3.14517	0.00165993	0.0398996	ENSG00000182968
Nfu_g_1_008737	230.768	-1.73361	0.515076	-3.36573	0.000763414	0.0254359	ENSG00000163064
Nfu_g_1_008784	106.754	-3.89738	1.18134	-3.29911	0.000969922	0.0290713	ENSG00000047648
Nfu_g_1_008808	628.317	-2.17975	0.534078	-4.08133	4.47793e-05	0.00455002	ENSG00000250722
Nfu_g_1_008887	56.5662	-2.9342	0.836916	-3.50596	0.00045496	0.0189483	ENSG00000053747
Nfu_g_1_008901	29.7717	-5.85521	1.57118	-3.72662	0.000194061	0.0117313	ENSG00000106868
Nfu_g_1_008924	117.736	-1.58887	0.492067	-3.22897	0.00124238	0.0340337	NA
Nfu_g_1_009030	209.135	-2.30784	0.581526	-3.96859	7.22981e-05	0.00639391	NA
Nfu_g_1_009059	902.589	-1.63851	0.42585	-3.84762	0.000119272	0.00867089	ENSG00000029534
Nfu_g_1_009065	807.276	-1.02256	0.328639	-3.11149	0.00186144	0.0424755	ENSG00000169184
Nfu_g_1_009163	172.993	-1.95222	0.635917	-3.06993	0.0021411	0.046453	ENSG00000185920
Nfu_g_1_009214	511.151	-2.10128	0.430456	-4.88153	1.05265e-06	0.000301626	ENSG00000180264
Nfu_g_1_009313	65.436	-2.03239	0.638743	-3.18186	0.00146333	0.0371065	NA
Nfu_g_1_009314	522.501	-1.24191	0.378621	-3.28009	0.00103775	0.0300969	ENSG00000152217
Nfu_g_1_009443	578.591	-0.961919	0.292472	-3.28893	0.00100569	0.0295891	ENSG00000113594
Nfu_g_1_009524	163.977	-1.93595	0.435228	-4.44813	8.66203e-06	0.0013793	NA
Nfu_g_1_009620	351.987	-1.49528	0.471699	-3.16999	0.00152446	0.0380887	NA
Nfu_g_1_009651	405.945	-2.17081	0.530092	-4.09516	4.21879e-05	0.00439392	ENSG00000197565
Nfu_g_1_009673	87.292	-2.93213	0.828187	-3.54042	0.000399487	0.0179983	NA
Nfu_g_1_009744	1141.7	-2.63599	0.390519	-6.74996	1.47882e-11	3.53119e-08	ENSG00000100599
Nfu_g_1_009896	68.0313	-2.32922	0.768292	-3.03168	0.00243194	0.049846	ENSG00000272514
Nfu_g_1_010027	235.171	-1.61304	0.306046	-5.27057	1.36003e-07	6.08909e-05	ENSG00000167384
Nfu_g_1_010036	4681.55	-0.674313	0.166835	-4.04179	5.30447e-05	0.00516987	ENSG00000168036
Nfu_g_1_010103	1925.23	-1.18667	0.368813	-3.21755	0.0012929	0.0345586	ENSG00000130770
Nfu_g_1_010183	380.026	-1.57624	0.43149	-3.65301	0.00025918	0.0137294	ENSG00000089820
Nfu_g_1_010215	2418.49	-0.939938	0.28335	-3.31723	0.000909147	0.0281632	ENSG00000171603
Nfu_g_1_010351	32.9816	-5.47947	1.67782	-3.26582	0.00109146	0.0312122	ENSG00000124205
Nfu_g_1_010396	534.939	-0.998307	0.26298	-3.79613	0.00014697	0.0100748	ENSG00000012171
Nfu_g_1_010408	1483.08	-1.71411	0.385361	-4.44807	8.66452e-06	0.0013793	ENSG00000152556
Nfu_g_1_010425	200.919	-3.7543	1.1879	-3.16045	0.00157524	0.0388441	ENSG00000196876
Nfu_g_1_010451	3961.83	-0.826278	0.263007	-3.14166	0.00167991	0.0400468	ENSG00000092841
Nfu_g_1_010469	201.901	-2.15382	0.669941	-3.21494	0.0013047	0.0347954	NA
Nfu_g_1_010563	114.358	-2.27821	0.638088	-3.57037	0.000356481	0.0165822	ENSG00000054118
Nfu_g_1_010564	1904.53	-1.78556	0.323466	-5.5201	3.38809e-08	2.11048e-05	ENSG00000103365
Nfu_g_1_010628	161.077	-2.8785	0.593839	-4.84727	1.25169e-06	0.000327487	ENSG00000150722
Nfu_g_1_010675	124.473	-1.76377	0.495145	-3.56214	0.000367846	0.016828	ENSG00000144045
Nfu_g_1_010772	122.141	-3.01792	0.699579	-4.31391	1.60396e-05	0.00210708	ENSG00000064989
Nfu_g_1_010803	75.9642	-1.81961	0.557458	-3.26412	0.00109806	0.0312948	ENSG00000184113
Nfu_g_1_010817	913.97	-1.36863	0.494933	-2.76527	0.0056875	0.00818698	ENSG00000198467
Nfu_g_1_011045	340.498	-1.79599	0.427074	-4.20534	2.60686e-05	0.00311238	ENSG00000029363
Nfu_g_1_011121	40417	-0.566368	0.403947	-1.40208	0.160891	0.0465015	ENSG00000105372
Nfu_g_1_011252	120.853	-2.25647	0.600653	-3.75669	0.000172176	0.0110123	ENSG00000144857
Nfu_g_1_011270	53.1401	-2.35005	0.756304	-3.10728	0.00188819	0.0428718	ENSG00000165309
Nfu_g_1_011311	2196.41	-1.57966	0.443223	-3.56404	0.000365195	0.0167697	ENSG00000178814
Nfu_g_1_011333	1904.56	-0.941593	0.293955	-3.20319	0.00135916	0.0354694	ENSG00000144857
Nfu_g_1_011376	217.624	-1.73468	0.465414	-3.72717	0.000193638	0.0117313	ENSG00000130749
Nfu_g_1_011406	42.6812	-5.90971	1.58472	-3.72917	0.000192111	0.0117313	ENSG00000152580
Nfu_g_1_011442	580.718	-0.875792	0.287772	-3.04336	0.00233956	0.0489278	ENSG00000121858
Nfu_g_1_011469	822.419	-0.912686	0.253149	-3.60534	0.000311747	0.0153465	ENSG00000132970
Nfu_g_1_011499	286.361	-1.84633	0.55636	-3.31859	0.000904722	0.0281632	ENSG00000180592
Nfu_g_1_011529	9415.07	-2.15014	0.348744	-6.16537	7.03168e-10	7.74946e-07	ENSG00000163584
Nfu_g_1_011617	361.252	-3.90634	1.05524	-3.70184	0.00021404	0.0122662	ENSG00000187151
Nfu_g_1_011652	579.375	-1.91629	0.523026	-3.66386	0.000248447	0.0134829	ENSG00000101280
Nfu_g_1_011671	440.454	-1.37337	0.332193	-4.13426	3.56103e-05	0.00403951	ENSG00000116852
Nfu_g_1_011729	879.247	-1.14737	0.323348	-3.54839	0.000387592	0.0175174	ENSG00000196091
Nfu_g_1_011767	186.592	-2.60061	0.721849	-3.60271	0.000314921	0.0153465	ENSG00000139292
Nfu_g_1_011814	50775.1	-0.983236	0.279604	-3.51654	0.000437215	0.0187544	ENSG00000105640
Nfu_g_1_011928	300.346	-1.46465	0.43043	-3.40275	0.000667102	0.0235408	ENSG00000177119
Nfu_g_1_012117	52.8663	-3.12737	0.897806	-3.48335	0.000495185	0.0197619	NA
Nfu_g_1_012119	559.951	-1.26029	0.337991	-3.72877	0.000192416	0.0117313	NA
Nfu_g_1_012296	504.955	-2.16868	0.562919	-3.85257	0.000116885	0.00858776	NA
Nfu_g_1_012308	111.564	-1.68036	0.528827	-3.17753	0.00148535	0.0372784	ENSG00000261150
Nfu_g_1_012324	180.319	-2.14659	0.628759	-3.414	0.000640164	0.0229291	ENSG00000095951
Nfu_g_1_012360	324.488	-1.80321	0.488881	-3.68844	0.000225633	0.012727	ENSG00000165588
Nfu_g_1_012391	1170.34	-1.15637	0.320883	-3.60372	0.000313695	0.0153465	ENSG00000100442
Nfu_g_1_012503	109.644	-0.874643	0.559592	-1.563	0.118052	0.0397587	ENSG00000110321
Nfu_g_1_012533	120.046	-2.06507	0.634273	-3.25581	0.00113071	0.0317539	ENSG00000183020
Nfu_g_1_012558	552.788	-1.3081	0.388955	-3.36311	0.0007707	0.0255598	ENSG00000081277
Nfu_g_1_012600	9801.82	-0.720377	0.230322	-3.12769	0.00176186	0.0413806	ENSG00000135624
Nfu_g_1_012642	29876	-1.40591	0.173326	-8.11134	5.00639e-16	2.39089e-12	ENSG00000100316
Nfu_g_1_012686	130.247	-6.09915	1.55252	-3.92855	8.54584e-05	0.00707154	NA
Nfu_g_1_012746	606.097	-1.3424	0.436904	-3.07252	0.00212262	0.0462908	ENSG00000118523
Nfu_g_1_012838	539.767	-0.995166	0.286074	-3.47871	0.000503842	0.0198436	ENSG00000131370
Nfu_g_1_012944	112.126	-3.18309	0.982005	-3.24142	0.00118938	0.0328961	ENSG00000114739
Nfu_g_1_013004	771.904	-1.15965	0.249527	-4.6474	3.3614e-06	0.000687982	ENSG00000005981
Nfu_g_1_013047	756.306	-1.56693	0.474075	-3.30524	0.000948939	0.028622	ENSG00000171105
Nfu_g_1_013108	77.9571	-2.77433	1.74028	-1.59419	0.110893	0.0384945	ENSG00000189058
Nfu_g_1_013144	157.076	-2.1903	0.650532	-3.36694	0.000760077	0.0253837	ENSG00000184005
Nfu_g_1_013196	774.682	-1.10665	0.34618	-3.19675	0.00138985	0.0357493	ENSG00000099250
Nfu_g_1_013229	150.644	-1.20278	0.360102	-3.34011	0.000837456	0.0269019	ENSG00000153310
Nfu_g_1_013389	518.46	-0.901078	0.228556	-3.94249	8.06397e-05	0.006717	ENSG00000035681
Nfu_g_1_013529	60.2251	-4.86287	1.54685	-3.14372	0.00166817	0.0398996	ENSG00000164438
Nfu_g_1_013530	60.7369	-5.0391	1.55851	-3.23329	0.00122373	0.0335871	NA
Nfu_g_1_013548	122.738	-2.77331	0.537991	-5.15493	2.53723e-07	9.21492e-05	NA
Nfu_g_1_013598	1019.97	-0.947554	0.231037	-4.10131	4.10817e-05	0.00435983	ENSG00000185619
Nfu_g_1_013681	43.7218	-4.10709	1.16745	-3.518	0.000434804	0.0187544	NA
Nfu_g_1_013714	32.4878	-3.95115	1.24902	-3.1634	0.00155939	0.0386105	ENSG00000187122
Nfu_g_1_013770	549.365	-1.49577	0.341297	-4.38261	1.17266e-05	0.00173204	ENSG00000218336
Nfu_g_1_013799	461.325	-1.7204	0.289019	-5.95256	2.63987e-09	2.36384e-06	NA
Nfu_g_1_013808	1594.47	-1.09734	0.297787	-3.68497	0.000228726	0.0127397	ENSG00000010244
Nfu_g_1_013828	170.53	-1.33322	0.493923	-2.69924	0.00694979	0.00906828	ENSG00000125398
Nfu_g_1_013978	61.2925	-4.89099	1.59168	-3.07285	0.00212028	0.0462908	ENSG00000135519
Nfu_g_1_014020	965.384	-1.34587	0.287085	-4.68805	2.75826e-06	0.000589814	ENSG00000244405
Nfu_g_1_014048	287.698	-2.18477	0.586467	-3.72531	0.000195077	0.0117432	ENSG00000154654
Nfu_g_1_014051	2569.7	-1.4459	0.382049	-3.7846	0.000153957	0.0103072	ENSG00000159131
Nfu_g_1_014183	3169.44	-2.24438	0.349931	-6.41377	1.41963e-10	2.54237e-07	ENSG00000108759
Nfu_g_1_014196	86.4286	-2.91163	0.910455	-3.198	0.00138386	0.0356642	NA
Nfu_g_1_014197	39.2119	-4.00917	1.25065	-3.20567	0.00134747	0.0353076	ENSG00000123609
Nfu_g_1_014288	3016.48	-0.787176	0.222852	-3.53228	0.000412	0.0183315	ENSG00000138496
Nfu_g_1_014343	723.455	-1.2038	0.386024	-3.11845	0.00181808	0.0418772	ENSG00000107816
Nfu_g_1_014368	79.0156	-5.84674	1.52388	-3.83674	0.000124677	0.00881404	ENSG00000266524
Nfu_g_1_014374	149.208	-3.92971	1.17843	-3.3347	0.000853907	0.0272351	ENSG00000170324
Nfu_g_1_014453	157.969	-1.45395	0.473895	-3.06809	0.00215434	0.0466241	ENSG00000164683
Nfu_g_1_015020	1464.9	-2.75297	0.698043	-3.94384	8.01867e-05	0.006717	NA
Nfu_g_1_015039	1249.47	-1.34761	0.404711	-3.32981	0.000869053	0.0275723	ENSG00000117318
Nfu_g_1_015072	1077.79	-1.00593	0.299798	-3.35534	0.000792675	0.0258106	ENSG00000138430
Nfu_g_1_015100	364.039	-1.46281	0.43127	-3.39186	0.0006942	0.0240848	ENSG00000203485
Nfu_g_1_015220	124.549	-2.98088	0.802275	-3.71553	0.000202779	0.011818	ENSG00000164434
Nfu_g_1_015301	68.2131	-2.82254	0.84654	-3.33421	0.000855433	0.0272351	NA
Nfu_g_1_015316	194.984	-1.46243	0.458763	-3.18776	0.00143379	0.0366167	ENSG00000119681
Nfu_g_1_015341	954.669	-1.51644	0.421935	-3.59402	0.000325621	0.0156549	ENSG00000111799
Nfu_g_1_015562	1023.38	-0.863129	0.273904	-3.15121	0.00162594	0.039416	ENSG00000157873
Nfu_g_1_015616	656.949	-0.996926	0.310235	-3.21346	0.00131148	0.0347954	NA
Nfu_g_1_015645	38.7354	-5.40263	1.59202	-3.39356	0.000689892	0.0240489	ENSG00000125861
Nfu_g_1_015707	185.446	-2.09832	0.66735	-3.14426	0.00166507	0.0398996	ENSG00000155511
Nfu_g_1_015799	303.822	-5.11539	1.60806	-3.18109	0.0014672	0.0371388	NA
Nfu_g_1_015808	32.4529	-5.61336	1.7094	-3.28381	0.00102412	0.0299252	ENSG00000130731
Nfu_g_1_015816	1248.07	-1.14748	0.293518	-3.9094	9.25245e-05	0.00756199	ENSG00000148798
Nfu_g_1_015818	41.2818	-3.83424	1.15899	-3.30827	0.000938746	0.0284343	ENSG00000164120
Nfu_g_1_015924	792.546	-1.16697	0.342093	-3.41125	0.000646657	0.0231039	ENSG00000148840
Nfu_g_1_016068	90.3287	-4.93447	1.53554	-3.21351	0.00131123	0.0347954	ENSG00000130287
Nfu_g_1_016069	71.4895	-2.9764	0.768809	-3.87145	0.000108192	0.00834864	ENSG00000116191
Nfu_g_1_016150	444.687	-1.85504	0.363944	-5.09706	3.44968e-07	0.000120545	ENSG00000125848
Nfu_g_1_016152	912.399	-1.44317	0.375279	-3.84559	0.000120265	0.00867089	ENSG00000205221
Nfu_g_1_016238	812.899	-2.20273	0.66901	-3.29252	0.00099294	0.029564	ENSG00000121152
Nfu_g_1_016423	73.8066	-2.48388	0.795661	-3.12178	0.00179762	0.0416739	ENSG00000167601
Nfu_g_1_016469	838.166	-1.5632	0.476088	-3.28342	0.00102556	0.0299252	ENSG00000175130
Nfu_g_1_016547	251.157	-1.3159	0.388096	-3.39066	0.000697234	0.0241287	ENSG00000019144
Nfu_g_1_016620	59.6049	-2.86572	0.700196	-4.09275	4.26296e-05	0.00439392	NA
Nfu_g_1_016771	53.0495	-2.12504	0.662432	-3.20794	0.00133689	0.0352362	ENSG00000163817
Nfu_g_1_016772	181.592	-1.82545	0.476621	-3.82998	0.000128152	0.0089563	ENSG00000179981
Nfu_g_1_016971	926.07	-1.17018	0.370592	-3.15761	0.00159067	0.0390003	ENSG00000159208
Nfu_g_1_017009	692.077	-2.41513	0.394291	-6.12525	9.05415e-10	9.26563e-07	ENSG00000144834
Nfu_g_1_017091	172.926	-2.68845	0.476836	-5.6381	1.71936e-08	1.17301e-05	ENSG00000187905
Nfu_g_1_017110	189.675	-2.03591	0.611473	-3.32953	0.000869942	0.0275723	ENSG00000158321
Nfu_g_1_017276	6838.97	-1.1184	0.357431	-3.12898	0.00175412	0.0412665	ENSG00000107104
Nfu_g_1_017324	552.566	-1.01949	0.30381	-3.3557	0.000791637	0.0258106	ENSG00000148337
Nfu_g_1_017350	256.529	-1.21243	0.385666	-3.14373	0.00166808	0.0398996	ENSG00000180626
Nfu_g_1_017482	134.107	-1.51082	0.424216	-3.56145	0.000368813	0.016828	ENSG00000197766
Nfu_g_1_017674	6106.41	-0.981069	0.306053	-3.20555	0.00134803	0.0353076	ENSG00000154518
Nfu_g_1_018324	41.8733	-3.45859	1.13989	-3.03414	0.00241221	0.049846	NA
Nfu_g_1_018490	3985.4	-1.31404	0.419318	-3.13376	0.00172581	0.0409366	ENSG00000164692
Nfu_g_1_018613	617.014	-1.12406	0.368499	-3.05036	0.00228564	0.0482984	NA
Nfu_g_1_018659	975.967	-1.72245	0.465009	-3.70412	0.000212122	0.0122051	ENSG00000134323
Nfu_g_1_019048	138.527	-5.46743	1.54962	-3.52823	0.000418348	0.018499	ENSG00000119699
Nfu_g_1_019381	70.5138	-2.97221	1.1978	-2.48138	0.0130874	0.0127293	ENSG00000125398
Nfu_g_1_019433	275	-5.70936	1.56433	-3.64973	0.000262521	0.0137771	NA
Nfu_g_1_019471	160.388	-1.86039	0.560126	-3.32138	0.000895743	0.0281432	ENSG00000180739
Nfu_g_1_019543	71.9365	-1.9759	0.57564	-3.43252	0.000598003	0.021912	ENSG00000172361
Nfu_g_1_019556	103.57	-3.43045	0.950944	-3.60742	0.000309261	0.0152786	ENSG00000108819
Nfu_g_1_019562	111.837	-1.33114	0.424384	-3.13664	0.00170897	0.0406717	ENSG00000072041
Nfu_g_1_019798	170.742	-1.71369	0.554822	-3.08872	0.00201021	0.0449303	NA
Nfu_g_1_019806	847.604	-2.71967	0.340113	-7.99636	1.28151e-15	4.59006e-12	ENSG00000168646
Nfu_g_1_019843	2613.29	-1.13857	0.353823	-3.21791	0.00129131	0.0345586	ENSG00000100345
Nfu_g_1_019981	431.207	-1.49311	0.343322	-4.34902	1.36747e-05	0.00193436	NA
Nfu_g_1_020040	1412.22	-1.09073	0.333296	-3.27256	0.00106579	0.0307234	ENSG00000170558
Nfu_g_1_020050	281.014	-4.16585	1.10634	-3.76544	0.000166257	0.0108078	ENSG00000158258
Nfu_g_1_020054	74.9602	-3.56567	1.13359	-3.14548	0.00165815	0.0398996	ENSG00000172878
Nfu_g_1_020179	219.358	-2.97627	0.722854	-4.11739	3.83193e-05	0.00419443	ENSG00000026025
Nfu_g_1_020189	77.6196	-3.04878	0.638452	-4.77526	1.79472e-06	0.000408141	ENSG00000260314
Nfu_g_1_020362	112.365	-1.97524	0.595946	-3.31447	0.000918174	0.0282566	ENSG00000144535
Nfu_g_1_020384	292.978	-1.67608	0.488148	-3.43354	0.000595754	0.021912	NA
Nfu_g_1_020456	327.736	-2.48879	0.633706	-3.92736	8.58831e-05	0.00707154	ENSG00000006788
Nfu_g_1_020652	680.387	-1.27399	0.308425	-4.13063	3.61764e-05	0.00404921	ENSG00000159322
Nfu_g_1_020774	28.7642	-5.00022	1.59921	-3.12668	0.00176793	0.0414074	ENSG00000161642
Nfu_g_1_020834	65.2053	-1.93082	0.78813	-2.44988	0.0142905	0.0134609	ENSG00000182179
Nfu_g_1_020872	38.6859	-3.30466	1.07932	-3.06181	0.00220002	0.0473268	NA
Nfu_g_1_021010	165.41	-2.33841	0.764937	-3.057	0.00223567	0.0478067	ENSG00000173402
Nfu_g_1_021016	899.523	-1.3926	0.420703	-3.31017	0.000932408	0.0283734	ENSG00000139219
Nfu_g_1_021022	53.4578	-6.68879	1.64649	-4.06247	4.8557e-05	0.00483108	NA
Nfu_g_1_021049	25.8816	-5.09245	1.59999	-3.1828	0.00145858	0.0370514	ENSG00000155367
Nfu_g_1_021098	740.865	-1.79838	0.370408	-4.85514	1.20303e-06	0.000325204	NA
Nfu_g_1_021117	3347.5	-1.06787	0.301754	-3.53889	0.000401813	0.0180463	ENSG00000136068
Nfu_g_1_021128	30.5622	-5.48347	1.59403	-3.44	0.000581704	0.0217033	ENSG00000124216
Nfu_g_1_021176	784.879	-1.30359	0.361788	-3.60318	0.000314342	0.0153465	ENSG00000162490
Nfu_g_1_021185	1378.71	-1.86546	0.462935	-4.02964	5.58621e-05	0.00537138	ENSG00000125968
Nfu_g_1_021191	476.128	-2.0388	0.472819	-4.31201	1.61777e-05	0.00210708	NA
Nfu_g_1_021262	395.877	-5.31828	1.5492	-3.43293	0.000597094	0.021912	ENSG00000196090
Nfu_g_1_021293	1067.11	-1.03073	0.259015	-3.97943	6.90812e-05	0.00614737	ENSG00000134198
Nfu_g_1_021294	264.871	-2.04709	0.527003	-3.88439	0.000102585	0.00798772	ENSG00000001617
Nfu_g_1_021341	88.4677	-2.74207	0.758243	-3.61635	0.000298784	0.0148121	ENSG00000102145
Nfu_g_1_021346	5778.62	-2.07337	0.466764	-4.44202	8.91186e-06	0.00140308	ENSG00000185069
Nfu_g_1_021439	1495.88	-0.663466	0.201589	-3.29118	0.000997679	0.0295891	ENSG00000198625
Nfu_g_1_021499	98.4917	-2.45874	0.810464	-3.03375	0.00241536	0.049846	ENSG00000163395
Nfu_g_1_021500	422.208	-1.17739	0.312833	-3.76362	0.00016747	0.0108078	ENSG00000147526
Nfu_g_1_021527	208.984	-1.76092	0.479592	-3.6717	0.00024094	0.0131754	ENSG00000071282
Nfu_g_1_021576	1491.28	-6.66487	1.4862	-4.48451	7.3083e-06	0.00122124	ENSG00000006788
Nfu_g_1_021744	66.2215	-4.89823	1.58865	-3.08327	0.00204736	0.0453418	ENSG00000088882
Nfu_g_1_021777	369.818	-1.52395	0.434146	-3.51023	0.000447719	0.0187959	ENSG00000092445
Nfu_g_1_021824	177.414	-1.48077	0.335871	-4.40875	1.03971e-05	0.00156799	NA
Nfu_g_1_021870	491.773	-1.18956	0.275333	-4.32045	1.55713e-05	0.00207681	ENSG00000103978
Nfu_g_1_022124	4998.73	-1.19104	0.370057	-3.21854	0.00128846	0.0345586	ENSG00000189403
Nfu_g_1_022205	255.26	-1.17809	0.340326	-3.46166	0.000536858	0.0205347	ENSG00000132254
Nfu_g_1_022232	14.0647	-5.19707	1.67066	-3.11079	0.00186585	0.0424755	ENSG00000125347
Nfu_g_1_022278	1522.7	-1.20468	0.393857	-3.05866	0.00222326	0.0476836	ENSG00000136450
Nfu_g_1_022414	108.813	-3.69906	1.19803	-3.08762	0.00201768	0.0449569	ENSG00000180210
Nfu_g_1_022429	97.0609	-5.48903	1.64621	-3.33435	0.000854992	0.0272351	ENSG00000168505
Nfu_g_1_022467	390.086	-1.47612	0.454653	-3.24669	0.00116756	0.0324808	ENSG00000168280
Nfu_g_1_022489	208.544	-1.78115	0.470955	-3.78201	0.00015557	0.0103187	ENSG00000145349
Nfu_g_1_022571	112.263	-1.97795	0.590651	-3.34876	0.000811738	0.0261932	ENSG00000073331
Nfu_g_1_022639	1433.51	-1.23507	0.359485	-3.43567	0.000591085	0.021912	ENSG00000105251
Nfu_g_1_022680	79.8789	-4.85003	1.56309	-3.10285	0.00191668	0.0434497	ENSG00000162745
Nfu_g_1_022861	371.778	-1.00605	0.512362	-1.96355	0.0495821	0.0261311	ENSG00000125398
Nfu_g_1_022906	353.616	-2.13549	0.414472	-5.15233	2.57274e-07	9.21492e-05	ENSG00000189319
Nfu_g_1_022920	117.48	-3.37171	1.10608	-3.04833	0.00230116	0.0483971	ENSG00000138316
Nfu_g_1_023056	27.3302	-6.3707	1.74626	-3.64819	0.000264094	0.0138091	NA
Nfu_g_1_023099	30.5547	-7.09119	1.57654	-4.49794	6.86155e-06	0.0011703	ENSG00000184557
Nfu_g_1_023135	378.987	-1.04281	0.340054	-3.06661	0.00216505	0.0467853	ENSG00000108813
Nfu_g_1_023175	547.88	-1.09756	0.333774	-3.28833	0.00100785	0.0295891	ENSG00000165655
Nfu_g_1_023233	60.9495	-2.09239	0.672668	-3.11059	0.00186717	0.0424755	ENSG00000167384
Nfu_g_1_023383	183.642	-1.3286	0.435104	-3.05352	0.00226173	0.048077	ENSG00000005102
Nfu_g_1_023479	31.6902	-3.5924	1.03633	-3.46645	0.000527373	0.0204207	ENSG00000173064

### Sheet: Table 3
gene	baseMean	log2FoldChange	lfcSE	stat	pvalue	padj	Human.homolog
Nfu_g_1_000034	2717.87	1.09173	0.326248	3.34632	0.000818926	0.0111597	ENSG00000067225
Nfu_g_1_000054	90.4446	2.58975	0.731519	3.54024	0.000399766	0.00647329	ENSG00000137817
Nfu_g_1_000079	257.983	2.04927	0.704	2.9109	0.00360394	0.0343403	ENSG00000144369
Nfu_g_1_000088	49.6131	1.47229	0.523897	2.81026	0.00495013	0.0437346	ENSG00000185070
Nfu_g_1_000129	325.521	0.801723	0.243308	3.2951	0.000983872	0.0128448	ENSG00000139436
Nfu_g_1_000137	1073.06	2.07272	0.480211	4.31626	1.58692e-05	0.000480412
Nfu_g_1_000146	116.543	2.0769	0.741688	2.80023	0.00510656	0.0444453	ENSG00000155304
Nfu_g_1_000188	58.4104	1.87483	0.557757	3.36138	0.000775544	0.010678	ENSG00000163141
Nfu_g_1_000192	2954.74	2.49526	0.442117	5.64389	1.66252e-08	1.50587e-06	ENSG00000149257
Nfu_g_1_000198	812.303	1.12924	0.213506	5.28902	1.22973e-07	8.36331e-06	ENSG00000185658
Nfu_g_1_000203	361.841	2.51979	0.353872	7.12062	1.07441e-12	2.34479e-10	ENSG00000167536
Nfu_g_1_000225	147.189	1.8032	0.444602	4.05576	4.99723e-05	0.001226
Nfu_g_1_000254	169.009	1.28509	0.431455	2.9785	0.00289667	0.0293115	ENSG00000110395
Nfu_g_1_000259	48.5395	1.94541	0.485131	4.01007	6.07019e-05	0.00143855	ENSG00000076604
Nfu_g_1_000273	2712.69	1.11434	0.337834	3.29848	0.000972086	0.0127136	ENSG00000105254
Nfu_g_1_000283	147.003	1.69594	0.42201	4.01873	5.8513e-05	0.00140287	ENSG00000170145
Nfu_g_1_000294	30.4501	2.55856	0.794919	3.21865	0.00128796	0.0157729	ENSG00000130758
Nfu_g_1_000300	160.179	2.17217	0.502381	4.32375	1.53399e-05	0.000469247	ENSG00000186642
Nfu_g_1_000306	722.795	2.11304	0.628248	3.36339	0.000769921	0.0106206
Nfu_g_1_000311	254.18	0.851444	0.301952	2.8198	0.00480536	0.0427657	ENSG00000166341
Nfu_g_1_000324	102.673	1.35853	0.418362	3.24726	0.00116521	0.0145995
Nfu_g_1_000366	30.2206	3.3402	1.12302	2.9743	0.00293656	0.0296441	ENSG00000054967
Nfu_g_1_000367	2096.22	0.702219	0.241572	2.90687	0.0036507	0.0346627	ENSG00000108510
Nfu_g_1_000374	221.697	2.11909	0.367327	5.76895	7.97683e-09	7.96957e-07	ENSG00000104856
Nfu_g_1_000379	192.66	0.907109	0.30151	3.00855	0.00262499	0.0271947	ENSG00000156299
Nfu_g_1_000414	363.868	1.04484	0.379408	2.75386	0.00588968	0.0492671	ENSG00000130751
Nfu_g_1_000416	171.947	1.44321	0.30503	4.73137	2.23015e-06	9.53487e-05	ENSG00000167323
Nfu_g_1_000453	111.139	1.7276	0.482136	3.58322	0.000339379	0.00567131	ENSG00000099365
Nfu_g_1_000458	1062.02	3.00388	0.466725	6.43609	1.22592e-10	1.84797e-08	ENSG00000151967
Nfu_g_1_000489	507.181	0.758873	0.268571	2.8256	0.00471927	0.0423604	ENSG00000132361
Nfu_g_1_000499	959.971	1.38966	0.412231	3.37108	0.000748751	0.0104368	ENSG00000086205
Nfu_g_1_000505	930.976	1.34058	0.354065	3.78626	0.000152933	0.00298956	ENSG00000250479
Nfu_g_1_000519	30775.8	3.96556	0.418835	9.46807	2.85058e-21	2.08406e-18	ENSG00000173110
Nfu_g_1_000521	42.7412	2.59446	0.881066	2.94468	0.00323284	0.031875	ENSG00000110400
Nfu_g_1_000540	496.553	0.761643	0.269385	2.82734	0.00469358	0.0422336	ENSG00000127948
Nfu_g_1_000566	47.306	3.9364	0.785057	5.01415	5.32679e-07	2.89637e-05	ENSG00000170385
Nfu_g_1_000614	68.3136	1.64232	0.486772	3.37391	0.000741098	0.0103697	ENSG00000173065
Nfu_g_1_000651	543.143	3.04513	0.428672	7.10362	1.21531e-12	2.61328e-10	ENSG00000104853
Nfu_g_1_000674	739.973	0.929226	0.269093	3.45317	0.000554037	0.00824123
Nfu_g_1_000701	319.941	4.14983	0.478667	8.66955	4.33845e-18	2.34951e-15	ENSG00000268797
Nfu_g_1_000705	122.569	2.69777	0.528563	5.10398	3.32591e-07	1.92652e-05	ENSG00000137747
Nfu_g_1_000731	3544.73	0.77776	0.277551	2.80223	0.00507511	0.0443299	ENSG00000118058
Nfu_g_1_000756	2203.74	0.914605	0.268885	3.40147	0.000670251	0.00961768	ENSG00000007168
Nfu_g_1_000770	134.974	1.66411	0.446014	3.73107	0.000190672	0.00356066	ENSG00000176720
Nfu_g_1_000781	2007.8	1.26011	0.310559	4.05755	4.95911e-05	0.00121869	ENSG00000282034
Nfu_g_1_000795	80.3617	4.54392	1.63475	2.77959	0.00544282	0.0465682	ENSG00000170558
Nfu_g_1_000802	116.643	1.64372	0.426215	3.85656	0.000114994	0.0023918	ENSG00000085999
Nfu_g_1_000822	59.5971	3.17395	0.7682	4.13168	3.60124e-05	0.000940309	ENSG00000171862
Nfu_g_1_000825	524.068	1.13123	0.319651	3.53894	0.00040174	0.00648372	ENSG00000069712
Nfu_g_1_000829	3596.62	3.29962	0.512525	6.43797	1.21084e-10	1.84426e-08
Nfu_g_1_000880	115.157	2.07339	0.491776	4.21613	2.48532e-05	0.000696175
Nfu_g_1_000881	2159.99	4.49781	0.505315	8.901	5.53455e-19	3.23705e-16
Nfu_g_1_000893	3201.35	3.48281	0.466882	7.45973	8.67031e-14	2.43802e-11
Nfu_g_1_000896	176.561	1.24855	0.343872	3.63084	0.000282495	0.00489042	ENSG00000108448
Nfu_g_1_000914	14091.9	0.624909	0.184879	3.3801	0.000724582	0.0101972	ENSG00000143149
Nfu_g_1_000918	345.049	2.20093	0.342867	6.4192	1.36996e-10	2.04404e-08
Nfu_g_1_000926	357.875	1.06853	0.267516	3.99426	6.48976e-05	0.00152317	ENSG00000082641
Nfu_g_1_000944	74.7547	3.01105	0.573325	5.25192	1.50525e-07	9.86988e-06	ENSG00000204147
Nfu_g_1_000947	436.235	1.56304	0.359539	4.34735	1.37794e-05	0.000430519	ENSG00000119938
Nfu_g_1_000951	684.912	1.18153	0.398647	2.96386	0.00303811	0.0304269	ENSG00000138134
Nfu_g_1_000956	470.261	1.01669	0.228714	4.44526	8.77853e-06	0.000298511	ENSG00000154258
Nfu_g_1_000979	1116.68	4.30193	0.568464	7.56764	3.80059e-14	1.11163e-11
Nfu_g_1_000982	53.005	1.96984	0.690369	2.85332	0.00432653	0.0396382	ENSG00000171492
Nfu_g_1_000987	354.289	2.06906	0.435336	4.7528	2.0062e-06	8.78283e-05
Nfu_g_1_000996	480.783	2.52387	0.475717	5.3054	1.12427e-07	7.90341e-06	ENSG00000143013
Nfu_g_1_001003	200.344	1.56747	0.485561	3.22817	0.00124583	0.0153986	ENSG00000170190
Nfu_g_1_001030	234.068	1.60441	0.491056	3.26727	0.00108591	0.0138141	ENSG00000111679
Nfu_g_1_001082	376.228	2.5684	0.369577	6.94956	3.66431e-12	7.04995e-10	ENSG00000060140
Nfu_g_1_001119	1821.46	1.46763	0.39881	3.68003	0.00023321	0.00422551	ENSG00000163399
Nfu_g_1_001129	215.973	0.993782	0.296963	3.34648	0.000818433	0.0111597
Nfu_g_1_001134	183.691	1.83002	0.520473	3.51608	0.000437972	0.00692324	ENSG00000160767
Nfu_g_1_001137	621.258	2.34075	0.407648	5.74208	9.35181e-09	9.17733e-07
Nfu_g_1_001146	538.025	1.20971	0.281605	4.29578	1.74084e-05	0.000516319	ENSG00000041802
Nfu_g_1_001159	207.242	1.10093	0.359299	3.06409	0.00218331	0.0234911	ENSG00000111667
Nfu_g_1_001177	104.383	1.71141	0.450334	3.80032	0.00014451	0.00288103	ENSG00000008323
Nfu_g_1_001188	65.331	2.29833	0.573338	4.00869	6.1057e-05	0.00144462	ENSG00000118515
Nfu_g_1_001211	46.8146	3.32774	0.795168	4.18495	2.85227e-05	0.000776646
Nfu_g_1_001224	436.125	2.12813	0.414325	5.13637	2.80095e-07	1.66486e-05	ENSG00000104131
Nfu_g_1_001229	180.575	1.8495	0.546339	3.38527	0.000711091	0.010041	ENSG00000111674
Nfu_g_1_001268	131.218	1.78157	0.498922	3.57084	0.000355832	0.00587907
Nfu_g_1_001276	1286.29	1.41578	0.352125	4.02069	5.80272e-05	0.00139551	ENSG00000133026
Nfu_g_1_001278	100.218	1.57082	0.48832	3.21679	0.00129632	0.0158617	ENSG00000119508
Nfu_g_1_001296	151.799	3.34128	0.587004	5.6921	1.25489e-08	1.17621e-06	ENSG00000127412
Nfu_g_1_001376	162.338	1.18146	0.383303	3.08231	0.002054	0.0223631	ENSG00000114626
Nfu_g_1_001421	218.515	2.65131	0.810647	3.2706	0.00107319	0.0137049	ENSG00000205090
Nfu_g_1_001486	556.783	2.12596	0.521433	4.07714	4.55927e-05	0.00114153	ENSG00000125534
Nfu_g_1_001510	341.565	1.62534	0.427876	3.79862	0.000145505	0.00288712	ENSG00000225697
Nfu_g_1_001540	752.399	1.33643	0.355601	3.75824	0.000171115	0.00328353	ENSG00000174233
Nfu_g_1_001579	244.44	2.52238	0.325529	7.74855	9.29469e-15	3.16063e-12	ENSG00000111424
Nfu_g_1_001627	189.383	1.50376	0.417844	3.59884	0.000319634	0.00542192	ENSG00000172765
Nfu_g_1_001644	1149.71	0.642984	0.207487	3.09891	0.00194237	0.021336	ENSG00000101191
Nfu_g_1_001662	466.372	0.667412	0.211477	3.15595	0.00159975	0.0184432	ENSG00000198646
Nfu_g_1_001696	338.393	1.40252	0.314857	4.45447	8.41024e-06	0.000287324	ENSG00000110092
Nfu_g_1_001757	34.2212	3.71652	1.2653	2.93727	0.00331113	0.0324065	ENSG00000060642
Nfu_g_1_001775	301.856	1.394	0.435756	3.19903	0.00137889	0.0166629	ENSG00000124766
Nfu_g_1_001780	84.6933	2.7037	0.660995	4.09034	4.30735e-05	0.00109154	ENSG00000112941
Nfu_g_1_001804	213.258	1.26634	0.274026	4.62123	3.81471e-06	0.000150753	ENSG00000026652
Nfu_g_1_001808	52.6961	2.55708	0.720325	3.5499	0.000385383	0.00626815	ENSG00000274386
Nfu_g_1_001810	428.44	0.709785	0.223766	3.172	0.00151393	0.0177094	ENSG00000166908
Nfu_g_1_001811	356.545	1.52654	0.491884	3.10345	0.00191277	0.0211345	ENSG00000008130
Nfu_g_1_001831	96.843	3.81905	0.833074	4.58428	4.55544e-06	0.000174371	ENSG00000112599
Nfu_g_1_001866	869.628	0.96714	0.281166	3.43974	0.000582272	0.00857083	ENSG00000065526
Nfu_g_1_001875	1251.63	0.913988	0.325865	2.80481	0.00503468	0.044099	ENSG00000171456
Nfu_g_1_001908	1033.42	1.43328	0.45056	3.1811	0.00146715	0.0173285
Nfu_g_1_001962	76.9454	1.50327	0.419123	3.5867	0.000334886	0.0056284	ENSG00000081026
Nfu_g_1_001982	111.415	2.15726	0.655354	3.29176	0.000995641	0.0129407	ENSG00000224051
Nfu_g_1_001994	85.9365	1.46348	0.484604	3.01996	0.00252807	0.0264985	ENSG00000132879
Nfu_g_1_002042	193.564	0.895052	0.30287	2.95524	0.0031243	0.0310561	ENSG00000135776
Nfu_g_1_002084	423.547	0.785679	0.267816	2.93365	0.00335	0.032656	ENSG00000143653
Nfu_g_1_002088	304.43	1.27374	0.31152	4.08878	4.33647e-05	0.00109513	ENSG00000110422
Nfu_g_1_002155	2100.61	2.71487	0.876841	3.09619	0.00196023	0.0214861
Nfu_g_1_002156	65.3822	2.35672	0.854057	2.75944	0.00578998	0.0487118
Nfu_g_1_002164	3611.58	3.3255	0.838168	3.96758	7.26065e-05	0.00166664
Nfu_g_1_002183	5834.27	3.16755	0.766972	4.12994	3.62863e-05	0.000943964
Nfu_g_1_002193	772.748	0.891178	0.323555	2.75434	0.00588114	0.049252	ENSG00000183576
Nfu_g_1_002197	99.148	4.15525	0.912219	4.5551	5.23599e-06	0.000192848	ENSG00000175894
Nfu_g_1_002212	807.702	1.49256	0.355981	4.19281	2.75522e-05	0.000755849	ENSG00000272333
Nfu_g_1_002218	370.892	3.01964	0.435584	6.9324	4.13752e-12	7.75626e-10	ENSG00000149798
Nfu_g_1_002219	558.623	1.30761	0.308752	4.23516	2.2839e-05	0.000650979	ENSG00000130749
Nfu_g_1_002273	106.186	1.57831	0.459234	3.43683	0.00058857	0.00864064	ENSG00000104522
Nfu_g_1_002287	439.496	0.743062	0.263023	2.82508	0.0047269	0.0424029	ENSG00000214944
Nfu_g_1_002302	203.795	1.98975	0.631925	3.14872	0.00163987	0.0187692	ENSG00000137941
Nfu_g_1_002307	163.15	1.78785	0.564866	3.16509	0.00155034	0.01802	ENSG00000162704
Nfu_g_1_002315	162.472	2.16548	0.414566	5.22348	1.7559e-07	1.13605e-05	ENSG00000124523
Nfu_g_1_002368	61.8918	2.05666	0.559451	3.67621	0.000236723	0.00424186
Nfu_g_1_002372	295.865	1.19139	0.352367	3.3811	0.000721976	0.0101703
Nfu_g_1_002379	81.2254	3.79042	0.877306	4.32053	1.55656e-05	0.000474167	ENSG00000182759
Nfu_g_1_002380	819.789	1.07132	0.311955	3.43421	0.000594275	0.00869769	ENSG00000105643
Nfu_g_1_002392	538.086	0.700352	0.239786	2.92074	0.00349205	0.033659	ENSG00000097096
Nfu_g_1_002402	967.716	0.825499	0.294948	2.79879	0.00512939	0.0445644
Nfu_g_1_002417	618.225	0.75919	0.243338	3.1199	0.0018091	0.020248	ENSG00000058063
Nfu_g_1_002418	2478.45	2.38331	0.449474	5.30244	1.14265e-07	7.99419e-06	ENSG00000099875
Nfu_g_1_002455	788.187	1.77638	0.510786	3.47774	0.000505661	0.00776657
Nfu_g_1_002512	270.916	1.01098	0.356079	2.83921	0.00452258	0.0410822	ENSG00000137936
Nfu_g_1_002546	912.702	2.28986	0.484801	4.72331	2.32041e-06	9.80608e-05	ENSG00000099860
Nfu_g_1_002578	286	1.19863	0.342755	3.49705	0.000470439	0.00731006	ENSG00000105662
Nfu_g_1_002586	216.941	0.995666	0.281301	3.53951	0.000400871	0.00647885
Nfu_g_1_002617	125.238	3.00711	0.760764	3.95275	7.72587e-05	0.00174872	ENSG00000137959
Nfu_g_1_002627	85.8245	1.34923	0.450764	2.9932	0.0027607	0.0282652	ENSG00000137959
Nfu_g_1_002643	527.739	0.8052	0.280319	2.87244	0.00407309	0.0379657	ENSG00000069020
Nfu_g_1_002646	105.19	1.52754	0.516675	2.95648	0.00311177	0.0309736
Nfu_g_1_002647	475.709	1.0273	0.343297	2.99244	0.00276758	0.0282793	ENSG00000117174
Nfu_g_1_002677	9525.2	2.21368	0.485608	4.55857	5.15042e-06	0.000190175	ENSG00000116679
Nfu_g_1_002739	3014.86	3.29491	0.592448	5.56152	2.67438e-08	2.2474e-06	ENSG00000159640
Nfu_g_1_002817	822.02	2.1235	0.392243	5.41374	6.17211e-08	4.80046e-06
Nfu_g_1_002834	548.768	1.85091	0.447275	4.13819	3.50057e-05	0.00091566	ENSG00000107938
Nfu_g_1_002865	589.658	0.828975	0.171423	4.83586	1.32574e-06	6.27346e-05	ENSG00000119787
Nfu_g_1_002890	698.589	1.21243	0.415874	2.91537	0.00355269	0.0339748	ENSG00000165637
Nfu_g_1_002896	136.487	1.32876	0.419536	3.16722	0.00153903	0.0179522
Nfu_g_1_002940	791.762	0.694767	0.242975	2.85942	0.00424421	0.0390062	ENSG00000151208
Nfu_g_1_003001	6904.51	2.26699	0.82446	2.74967	0.00596552	0.049785
Nfu_g_1_003028	49.9418	1.63407	0.491029	3.32784	0.000875234	0.0117626	ENSG00000115468
Nfu_g_1_003054	24.4409	4.78632	1.67454	2.85829	0.00425932	0.0390959	ENSG00000122584
Nfu_g_1_003060	1202.72	0.650808	0.234613	2.77397	0.00553773	0.047132	ENSG00000160113
Nfu_g_1_003161	78.3807	2.66856	0.523946	5.0932	3.52066e-07	2.0109e-05	ENSG00000138604
Nfu_g_1_003201	940.874	0.927441	0.244871	3.78746	0.000152194	0.00298591	ENSG00000138593
Nfu_g_1_003202	1492.11	0.98706	0.263382	3.74763	0.000178511	0.00338985	ENSG00000123636
Nfu_g_1_003246	950.862	0.739748	0.251215	2.94469	0.00323283	0.031875	ENSG00000167986
Nfu_g_1_003303	38.0643	2.02646	0.561624	3.60821	0.000308312	0.00525424	ENSG00000138604
Nfu_g_1_003322	108.486	2.51945	0.904593	2.78517	0.00534996	0.045995	ENSG00000183117
Nfu_g_1_003323	32.1942	2.132	0.736352	2.89535	0.00378732	0.035774	ENSG00000008086
Nfu_g_1_003327	262.772	1.58897	0.294763	5.39067	7.01959e-08	5.40213e-06	ENSG00000140497
Nfu_g_1_003358	52.9638	1.72309	0.534449	3.22404	0.00126394	0.0155567
Nfu_g_1_003532	106.604	1.5384	0.545461	2.82036	0.00479697	0.042743	ENSG00000188064
Nfu_g_1_003546	115.322	2.87811	0.620248	4.64025	3.47991e-06	0.000137895	ENSG00000186951
Nfu_g_1_003568	79.1428	2.78323	0.456714	6.09403	1.101e-09	1.34157e-07	ENSG00000133731
Nfu_g_1_003596	709.159	1.28948	0.275947	4.67294	2.9692e-06	0.000120599	ENSG00000113282
Nfu_g_1_003608	261.266	2.42024	0.599082	4.03991	5.3472e-05	0.00129646	ENSG00000136810
Nfu_g_1_003632	1299.57	2.23454	0.352538	6.33843	2.3212e-10	3.2952e-08	ENSG00000136810
Nfu_g_1_003652	1413.33	1.39158	0.317172	4.38747	1.14678e-05	0.000373468	ENSG00000165124
Nfu_g_1_003656	253.67	1.44755	0.453895	3.18917	0.0014268	0.017003	ENSG00000115091
Nfu_g_1_003691	136.593	1.58793	0.389221	4.07978	4.5078e-05	0.00113059	ENSG00000072818
Nfu_g_1_003707	50.8227	3.45192	0.871567	3.96059	7.47642e-05	0.00170813	ENSG00000115641
Nfu_g_1_003709	40.9879	3.41108	0.760854	4.48322	7.35234e-06	0.000255967	ENSG00000165591
Nfu_g_1_003719	62.0828	3.01434	0.477708	6.31001	2.79018e-10	3.84887e-08
Nfu_g_1_003794	255.631	1.11077	0.307055	3.61751	0.000297456	0.00510493	ENSG00000157483
Nfu_g_1_003827	31.1317	8.08724	1.68844	4.78978	1.66966e-06	7.52797e-05
Nfu_g_1_003890	32.3969	1.96376	0.696413	2.81982	0.00480504	0.0427657	ENSG00000137770
Nfu_g_1_003900	354.98	2.4001	0.419994	5.71461	1.09955e-08	1.05083e-06	ENSG00000171914
Nfu_g_1_003936	62.24	1.5274	0.542149	2.81731	0.00484277	0.0429939	ENSG00000171877
Nfu_g_1_003958	570.679	0.953201	0.195689	4.87101	1.1103e-06	5.39365e-05	ENSG00000140564
Nfu_g_1_003969	71.3347	2.8612	0.549139	5.21034	1.88494e-07	1.20356e-05	ENSG00000189431
Nfu_g_1_003979	123.407	1.262	0.453743	2.78132	0.00541387	0.0463747	ENSG00000051523
Nfu_g_1_004006	257.679	2.5815	0.502787	5.13438	2.83073e-07	1.67575e-05	ENSG00000003249
Nfu_g_1_004012	1239.97	1.26	0.326526	3.8588	0.000113945	0.00237336
Nfu_g_1_004027	37.9956	1.87579	0.65541	2.86202	0.00420957	0.0387853	ENSG00000168925
Nfu_g_1_004035	665.914	1.2822	0.339396	3.77789	0.000158162	0.00308307	ENSG00000085733
Nfu_g_1_004067	569.928	0.930841	0.271587	3.42741	0.000609365	0.00885699	ENSG00000205213
Nfu_g_1_004076	562.063	1.80598	0.411715	4.38649	1.15192e-05	0.000373468	ENSG00000135387
Nfu_g_1_004094	2045.85	1.32055	0.383414	3.44419	0.000572771	0.00846821	ENSG00000242550
Nfu_g_1_004105	4120.58	0.656125	0.228661	2.86942	0.00411219	0.0382253	ENSG00000167792
Nfu_g_1_004113	423.197	1.59049	0.385149	4.12956	3.6346e-05	0.000943964	ENSG00000124788
Nfu_g_1_004118	90.8451	1.66748	0.533563	3.12517	0.00177701	0.0200358
Nfu_g_1_004123	257.426	1.90437	0.48598	3.91863	8.90549e-05	0.00194063	ENSG00000104341
Nfu_g_1_004142	36.9812	5.6963	1.60216	3.55539	0.000377419	0.00615231	ENSG00000138622
Nfu_g_1_004192	57.1923	4.13804	0.805231	5.13895	2.76282e-07	1.65565e-05	ENSG00000188015
Nfu_g_1_004196	84.2811	1.36095	0.447943	3.03823	0.00237974	0.0251967	ENSG00000112304
Nfu_g_1_004200	862.548	0.85313	0.262254	3.25307	0.00114167	0.0143539	ENSG00000143575
Nfu_g_1_004209	105.468	2.76947	0.807326	3.43042	0.000602639	0.00878543	ENSG00000189171
Nfu_g_1_004215	706.909	1.08376	0.270705	4.00348	6.24163e-05	0.0014744	ENSG00000116922
Nfu_g_1_004217	396.211	0.880874	0.291392	3.02299	0.00250291	0.0262757
Nfu_g_1_004284	111.248	2.39666	0.582165	4.11681	3.84153e-05	0.000994176	ENSG00000118322
Nfu_g_1_004294	206.108	3.59173	0.374045	9.60241	7.81004e-22	6.01044e-19	ENSG00000213316
Nfu_g_1_004305	38296.8	0.816406	0.206651	3.95065	7.79396e-05	0.00175869	ENSG00000113328
Nfu_g_1_004353	102.213	3.92512	0.632669	6.20407	5.5023e-10	7.24817e-08
Nfu_g_1_004411	578.872	2.20588	0.41441	5.32294	1.02101e-07	7.31825e-06
Nfu_g_1_004430	430.883	0.796695	0.226121	3.52332	0.000426184	0.00678831	ENSG00000052126
Nfu_g_1_004432	2580.11	2.7886	0.579163	4.81487	1.47296e-06	6.77318e-05	ENSG00000170606
Nfu_g_1_004452	62.6854	2.10159	0.750691	2.79954	0.00511754	0.0444879
Nfu_g_1_004513	59.2745	3.0695	0.513868	5.97332	2.32473e-09	2.65565e-07	ENSG00000176371
Nfu_g_1_004531	54836.8	0.817935	0.288218	2.8379	0.0045411	0.0411655	ENSG00000115355
Nfu_g_1_004544	44.2099	3.33525	0.713343	4.67552	2.93212e-06	0.000119425	ENSG00000082482
Nfu_g_1_004568	66.4135	1.4333	0.393369	3.64366	0.000268789	0.00470228	ENSG00000145214
Nfu_g_1_004625	82.7004	3.56486	0.577336	6.17468	6.62995e-10	8.50378e-08	ENSG00000002587
Nfu_g_1_004650	1282.07	0.858542	0.29213	2.9389	0.00329374	0.0323446	ENSG00000109756
Nfu_g_1_004654	294.649	2.08574	0.494563	4.21734	2.47201e-05	0.000693777
Nfu_g_1_004675	856.853	1.01724	0.307167	3.31167	0.00092742	0.0122722	ENSG00000159692
Nfu_g_1_004715	86.3999	1.56432	0.473447	3.30411	0.000952786	0.0125494	ENSG00000155846
Nfu_g_1_004732	1702.65	0.727688	0.201184	3.61702	0.000298011	0.00510847	ENSG00000120733
Nfu_g_1_004738	39.2589	2.75506	0.567329	4.85619	1.19668e-06	5.77129e-05	ENSG00000111145
Nfu_g_1_004775	1080.1	0.9536	0.287196	3.32038	0.000898957	0.0120108	ENSG00000031003
Nfu_g_1_004784	171.171	1.83049	0.512258	3.57338	0.000352398	0.00583199	ENSG00000102393
Nfu_g_1_004799	40.7002	2.3459	0.658663	3.56161	0.000368591	0.00602856	ENSG00000187808
Nfu_g_1_004818	564.192	0.660422	0.192235	3.43549	0.000591479	0.00867462	ENSG00000133606
Nfu_g_1_004844	180.797	2.62226	0.564556	4.64482	3.40365e-06	0.000135608
Nfu_g_1_004873	1504.47	0.836842	0.227467	3.67896	0.000234183	0.00423791	ENSG00000141873
Nfu_g_1_004875	733.42	1.27347	0.238278	5.34449	9.06703e-08	6.56327e-06	ENSG00000077235
Nfu_g_1_004878	79.2714	2.3562	0.564492	4.17402	2.99271e-05	0.000805882	ENSG00000136240
Nfu_g_1_004890	35.4107	3.27743	0.946595	3.46234	0.000535502	0.00808895
Nfu_g_1_004918	392.711	1.00874	0.35778	2.81945	0.00481056	0.0427859	ENSG00000106049
Nfu_g_1_004963	38.541	2.74487	0.731332	3.75325	0.000174558	0.0033321
Nfu_g_1_004966	77.7354	3.88961	0.783426	4.96487	6.87461e-07	3.53946e-05	ENSG00000179477
Nfu_g_1_004967	10403.2	3.08827	0.776714	3.97607	7.00622e-05	0.00162353	ENSG00000159640
Nfu_g_1_004970	238.65	0.832112	0.267234	3.1138	0.00184697	0.0205685	ENSG00000102078
Nfu_g_1_004983	272.832	1.35148	0.391094	3.45564	0.000548994	0.00820274	ENSG00000155893
Nfu_g_1_005083	674.765	0.997733	0.286527	3.48216	0.00049739	0.00767178	ENSG00000100731
Nfu_g_1_005094	363.435	1.0361	0.348784	2.9706	0.00297218	0.02991	ENSG00000131828
Nfu_g_1_005097	1365.96	0.638003	0.147707	4.31938	1.56466e-05	0.000475645	ENSG00000141367
Nfu_g_1_005104	1788.93	0.816537	0.26578	3.07223	0.00212464	0.0229951	ENSG00000102024
Nfu_g_1_005158	99.0902	1.42632	0.442953	3.22004	0.00128175	0.0157229	ENSG00000137522
Nfu_g_1_005162	88.5625	1.98096	0.553462	3.57921	0.00034464	0.00573097	ENSG00000151715
Nfu_g_1_005172	4594.34	4.77335	0.458352	10.4141	2.1372e-25	2.40386e-22	ENSG00000170606
Nfu_g_1_005178	661.543	2.4998	0.38506	6.49197	8.47192e-11	1.30396e-08	ENSG00000149428
Nfu_g_1_005181	145.661	1.42349	0.370721	3.83978	0.000123145	0.0025361	ENSG00000196535
Nfu_g_1_005201	143.965	1.97722	0.55639	3.55366	0.000379904	0.00618591	ENSG00000022267
Nfu_g_1_005223	170.27	3.19359	0.519631	6.14587	7.95242e-10	1.00242e-07	ENSG00000166582
Nfu_g_1_005224	44.229	4.68658	0.668579	7.00976	2.38732e-12	4.84825e-10	ENSG00000183862
Nfu_g_1_005272	152.635	1.72593	0.623191	2.7695	0.00561421	0.0476719	ENSG00000150768
Nfu_g_1_005290	590.832	0.693167	0.247146	2.80468	0.00503661	0.044099	ENSG00000072364
Nfu_g_1_005292	39.1183	2.16752	0.746571	2.90331	0.00369243	0.0350134	ENSG00000113580
Nfu_g_1_005337	2369.02	2.30877	0.229782	10.0477	9.40636e-24	8.09058e-21	ENSG00000221983
Nfu_g_1_005401	495.886	3.08905	0.509376	6.06439	1.32459e-09	1.57464e-07	ENSG00000158553
Nfu_g_1_005431	775.714	1.1967	0.398896	3.00004	0.00269947	0.0277248	ENSG00000072682
Nfu_g_1_005458	1925.36	0.675579	0.212708	3.17609	0.00149276	0.0175177	ENSG00000115306
Nfu_g_1_005460	1662.52	0.971795	0.305618	3.17977	0.00147394	0.0173746	ENSG00000134909
Nfu_g_1_005475	55.3359	4.80339	0.808698	5.93965	2.85627e-09	3.16397e-07	ENSG00000139679
Nfu_g_1_005478	46.1256	4.00752	1.0135	3.95416	7.68054e-05	0.00174386	ENSG00000113648
Nfu_g_1_005502	43.6984	1.61353	0.576188	2.80036	0.00510462	0.0444453	ENSG00000096092
Nfu_g_1_005521	1700.77	0.797737	0.270905	2.94471	0.00323257	0.031875	ENSG00000123505
Nfu_g_1_005529	85.0011	3.29334	0.589957	5.58234	2.37304e-08	2.0057e-06	ENSG00000174514
Nfu_g_1_005547	120.611	1.49765	0.407289	3.67712	0.000235883	0.00424122
Nfu_g_1_005562	659.895	1.33021	0.383565	3.46802	0.000524307	0.00795462	ENSG00000160145
Nfu_g_1_005576	992.285	2.64393	0.827031	3.1969	0.00138914	0.0167315
Nfu_g_1_005628	57.7969	3.12773	0.923355	3.38735	0.000705702	0.00998913	ENSG00000234469
Nfu_g_1_005637	667.742	1.11106	0.340575	3.26232	0.00110503	0.0139894	ENSG00000130489
Nfu_g_1_005651	64.1357	3.18942	0.740918	4.30468	1.67227e-05	0.000500039
Nfu_g_1_005662	38.6764	5.51892	1.84887	2.98503	0.00283549	0.0287921	ENSG00000185974
Nfu_g_1_005676	117.11	1.856	0.539098	3.44279	0.000575754	0.00850371	ENSG00000102981
Nfu_g_1_005683	928.415	0.949119	0.320465	2.96169	0.00305957	0.0305999	ENSG00000080345
Nfu_g_1_005715	95.8171	2.80447	0.64491	4.34863	1.36993e-05	0.000428931	ENSG00000139737
Nfu_g_1_005738	193.085	1.30825	0.261135	5.00988	5.4463e-07	2.92779e-05	ENSG00000206560
Nfu_g_1_005740	1215.19	0.751069	0.257427	2.91761	0.00352731	0.0338427	ENSG00000102786
Nfu_g_1_005750	180.845	1.17363	0.402255	2.91762	0.00352711	0.0338427	ENSG00000173166
Nfu_g_1_005764	37.5583	5.51028	1.74925	3.15007	0.00163229	0.0187341	ENSG00000106302
Nfu_g_1_005785	1356.3	2.83349	0.384923	7.36119	1.82274e-13	4.75931e-11	ENSG00000152977
Nfu_g_1_005786	131.119	2.7592	0.632876	4.35979	1.30188e-05	0.000411148
Nfu_g_1_005793	283.982	1.20419	0.366811	3.28285	0.00102762	0.013227	ENSG00000283149
Nfu_g_1_005811	1022.39	3.7588	0.40248	9.33909	9.71619e-21	6.76524e-18	ENSG00000183508
Nfu_g_1_005813	413.431	1.31288	0.253464	5.17975	2.22185e-07	1.3766e-05	ENSG00000121542
Nfu_g_1_005838	61.573	1.87921	0.645599	2.9108	0.003605	0.0343403	ENSG00000106278
Nfu_g_1_005853	387.001	0.879607	0.28372	3.10026	0.00193349	0.0212728	ENSG00000136143
Nfu_g_1_005943	178.75	1.9065	0.527978	3.61094	0.000305094	0.00520547	ENSG00000165175
Nfu_g_1_005956	51.3762	2.05705	0.707797	2.90628	0.00365755	0.0347052	ENSG00000137727
Nfu_g_1_005965	214.673	1.73588	0.508553	3.41338	0.000641635	0.00927074	ENSG00000154723
Nfu_g_1_005982	1594.61	2.4763	0.405986	6.09948	1.06417e-09	1.30758e-07	ENSG00000136155
Nfu_g_1_006005	78.3695	2.35403	0.630727	3.73225	0.000189775	0.00354846	ENSG00000123610
Nfu_g_1_006007	5094.12	1.08289	0.279655	3.87225	0.000107837	0.00226227	ENSG00000144381
Nfu_g_1_006049	1273.87	0.641851	0.233443	2.7495	0.00596862	0.049785	ENSG00000091140
Nfu_g_1_006128	197.897	0.96802	0.342157	2.82917	0.00466689	0.0420193	ENSG00000154114
Nfu_g_1_006135	154.699	2.67622	0.407485	6.56766	5.11135e-11	8.03636e-09	ENSG00000036672
Nfu_g_1_006221	703.238	0.782039	0.201693	3.87737	0.000105593	0.00222155	ENSG00000106086
Nfu_g_1_006247	459.486	0.8596	0.283495	3.03215	0.00242819	0.0256169	ENSG00000206560
Nfu_g_1_006265	137.587	1.87561	0.413537	4.53554	5.74573e-06	0.000207956	ENSG00000160360
Nfu_g_1_006266	302.239	1.56542	0.45173	3.46539	0.000529459	0.00801424	ENSG00000089094
Nfu_g_1_006267	169.94	1.95767	0.502567	3.89535	9.80579e-05	0.00209314	ENSG00000212993
Nfu_g_1_006270	793.763	7.89774	0.460747	17.1412	7.31578e-66	2.13943e-62	ENSG00000167384
Nfu_g_1_006276	234.278	1.09297	0.377131	2.89811	0.00375418	0.0355069	ENSG00000196975
Nfu_g_1_006278	588.539	1.2574	0.29056	4.32749	1.50816e-05	0.000462311	ENSG00000069020
Nfu_g_1_006285	93.132	1.14939	0.336674	3.41395	0.000640278	0.00926028	ENSG00000172493
Nfu_g_1_006298	195.78	1.535	0.548282	2.79965	0.00511578	0.0444879	ENSG00000253958
Nfu_g_1_006301	174.559	1.53302	0.403155	3.80257	0.000143205	0.00286717	ENSG00000165209
Nfu_g_1_006302	253.115	1.56001	0.370671	4.20861	2.56947e-05	0.000714272	ENSG00000152409
Nfu_g_1_006310	343.139	1.13731	0.263547	4.3154	1.59315e-05	0.000481301	ENSG00000186716
Nfu_g_1_006317	969.771	2.50998	0.566908	4.42749	9.53374e-06	0.000323439	ENSG00000106992
Nfu_g_1_006324	1216.27	1.01432	0.330838	3.06592	0.00217002	0.0233748	ENSG00000152234
Nfu_g_1_006338	141.391	1.43003	0.358862	3.9849	6.75097e-05	0.00157186
Nfu_g_1_006352	716.642	4.1442	0.5065	8.18202	2.79124e-16	1.23677e-13
Nfu_g_1_006353	140.376	2.86317	0.520811	5.49752	3.85165e-08	3.1463e-06	ENSG00000138760
Nfu_g_1_006392	56.0942	6.41362	1.60881	3.98656	6.70373e-05	0.00156345	ENSG00000113083
Nfu_g_1_006399	37.1903	2.30965	0.589985	3.91476	9.04945e-05	0.00196031	ENSG00000156049
Nfu_g_1_006412	181.545	1.23836	0.450348	2.74979	0.00596329	0.049785
Nfu_g_1_006417	605.861	4.63235	0.577285	8.02438	1.0204e-15	4.14453e-13	ENSG00000044574
Nfu_g_1_006438	744.551	0.801528	0.223793	3.58156	0.000341543	0.00570097	ENSG00000249931
Nfu_g_1_006439	99.2338	1.60987	0.41555	3.87406	0.000107036	0.00224867	ENSG00000095303
Nfu_g_1_006446	91.6397	1.68284	0.544939	3.08812	0.00201427	0.0220124	ENSG00000171617
Nfu_g_1_006459	749.16	0.714081	0.157329	4.53877	5.6583e-06	0.00020581	ENSG00000049759
Nfu_g_1_006470	79.6088	6.26715	0.928254	6.75154	1.46286e-11	2.45861e-09	ENSG00000277586
Nfu_g_1_006512	872.829	1.28452	0.377028	3.40696	0.000656919	0.0094449	ENSG00000015676
Nfu_g_1_006514	27.5886	2.65949	0.919414	2.89259	0.00382076	0.0360666	ENSG00000156574
Nfu_g_1_006519	34.2283	1.73763	0.565303	3.0738	0.00211353	0.0228919	ENSG00000136878
Nfu_g_1_006531	912.925	1.50367	0.202443	7.42766	1.10537e-13	2.99311e-11	ENSG00000132840
Nfu_g_1_006558	273.14	1.08042	0.336098	3.21459	0.00130629	0.0159571	ENSG00000134030
Nfu_g_1_006573	720.313	1.65714	0.34699	4.77578	1.79015e-06	7.95611e-05	ENSG00000111229
Nfu_g_1_006598	357.571	13.7845	1.74549	7.89719	2.8526e-15	1.09765e-12
Nfu_g_1_006635	806.658	1.8862	0.478693	3.94032	8.13736e-05	0.00180007	ENSG00000138668
Nfu_g_1_006676	729.578	0.815532	0.227124	3.5907	0.000329796	0.00556846	ENSG00000138835
Nfu_g_1_006689	343.378	1.07756	0.378683	2.84555	0.0044335	0.0404661	ENSG00000095261
Nfu_g_1_006706	90.3246	1.44828	0.384185	3.76974	0.000163416	0.00315317	ENSG00000164253
Nfu_g_1_006721	384.893	1.3772	0.307821	4.47402	7.67639e-06	0.000265353	ENSG00000130449
Nfu_g_1_006731	3141.62	4.3241	0.472469	9.15213	5.58203e-20	3.54871e-17	ENSG00000136933
Nfu_g_1_006754	180.134	2.25978	0.50245	4.49753	6.87481e-06	0.000241643	ENSG00000106993
Nfu_g_1_006765	62.1424	1.87887	0.515538	3.6445	0.000267916	0.00470228	ENSG00000039319
Nfu_g_1_006772	12992	10.1372	0.507359	19.9803	8.17817e-89	2.98953e-85
Nfu_g_1_006782	41.8535	1.86552	0.666012	2.80103	0.00509395	0.0444414	ENSG00000138670
Nfu_g_1_006801	196.742	1.4723	0.51812	2.84161	0.00448858	0.0408922	ENSG00000169583
Nfu_g_1_006810	82.0714	2.83374	0.934433	3.03257	0.00242478	0.0255993
Nfu_g_1_006811	36.7133	4.96209	1.62018	3.06267	0.00219371	0.0235682	ENSG00000175287
Nfu_g_1_006854	87.4736	1.68566	0.430415	3.91635	8.98995e-05	0.00195031	ENSG00000197586
Nfu_g_1_006863	394.849	0.729623	0.259447	2.81222	0.00492003	0.0435609	ENSG00000167384
Nfu_g_1_006868	328.98	1.01211	0.275186	3.6779	0.000235162	0.00424122	ENSG00000009335
Nfu_g_1_006879	171.708	0.930542	0.259649	3.58385	0.00033857	0.00566426	ENSG00000164889
Nfu_g_1_006891	2206.09	0.96416	0.339515	2.83982	0.00451394	0.0410465	ENSG00000118680
Nfu_g_1_006907	79.2094	1.9529	0.576736	3.38612	0.00070888	0.0100244	ENSG00000164695
Nfu_g_1_006945	611.124	0.778208	0.238028	3.2694	0.00107776	0.0137513	ENSG00000105993
Nfu_g_1_006977	5267.02	3.62824	0.985742	3.68073	0.000232572	0.00421918
Nfu_g_1_006996	287.149	2.29519	0.425938	5.38855	7.10277e-08	5.43753e-06	ENSG00000176244
Nfu_g_1_007006	256.911	1.01668	0.249738	4.07098	4.68166e-05	0.00116492	ENSG00000121879
Nfu_g_1_007042	3071.75	0.937898	0.257431	3.64329	0.00026917	0.00470228	ENSG00000241685
Nfu_g_1_007045	16799.1	5.1725	0.321837	16.0718	4.02226e-58	9.80226e-55	ENSG00000132002
Nfu_g_1_007059	3209.07	1.23962	0.247168	5.01531	5.29492e-07	2.89637e-05	ENSG00000138640
Nfu_g_1_007068	181.108	1.94968	0.279602	6.97306	3.10123e-12	6.2118e-10	ENSG00000106789
Nfu_g_1_007082	80.7218	1.152	0.408088	2.82292	0.00475879	0.0425284	ENSG00000153066
Nfu_g_1_007089	69.8597	1.6939	0.5494	3.08318	0.00204804	0.0223148	ENSG00000148411
Nfu_g_1_007096	159.645	1.05941	0.339561	3.11993	0.00180897	0.020248	ENSG00000103356
Nfu_g_1_007117	2123.63	0.765308	0.211432	3.61965	0.000295006	0.00506883	ENSG00000083857
Nfu_g_1_007122	62.2727	1.97215	0.634794	3.10676	0.00189148	0.0210001	ENSG00000119950
Nfu_g_1_007147	2018.8	0.913361	0.279608	3.26657	0.00108857	0.0138169	ENSG00000165029
Nfu_g_1_007158	784.098	0.748554	0.229123	3.26704	0.00108676	0.0138141	ENSG00000162104
Nfu_g_1_007192	63.565	1.32589	0.477887	2.77447	0.00552909	0.0470858	ENSG00000141968
Nfu_g_1_007247	126.099	4.25963	0.631336	6.747	1.5093e-11	2.50784e-09	ENSG00000182676
Nfu_g_1_007283	496.041	1.35404	0.295175	4.58725	4.49115e-06	0.000172361	ENSG00000159921
Nfu_g_1_007306	2077.41	1.36938	0.268319	5.10355	3.3334e-07	1.92652e-05	ENSG00000005339
Nfu_g_1_007314	330.788	1.34304	0.355307	3.77993	0.00015687	0.00306242	ENSG00000143756
Nfu_g_1_007318	140.348	2.86416	0.664527	4.31008	1.63196e-05	0.000490084	ENSG00000158813
Nfu_g_1_007332	221.292	1.16289	0.381712	3.0465	0.00231525	0.0246029	ENSG00000109736
Nfu_g_1_007335	312.087	0.970285	0.262585	3.69513	0.000219775	0.0040422	ENSG00000101670
Nfu_g_1_007352	109.598	1.6222	0.47388	3.42322	0.000618847	0.00898587	ENSG00000081760
Nfu_g_1_007377	179.363	1.36798	0.437847	3.12432	0.00178215	0.0200605	ENSG00000156194
Nfu_g_1_007384	34.1526	2.74764	0.902797	3.04347	0.00233865	0.0248154
Nfu_g_1_007385	229.327	2.44595	0.66797	3.66176	0.000250486	0.00446115	ENSG00000135069
Nfu_g_1_007413	115.03	2.62726	0.888296	2.95764	0.00310004	0.0308989	ENSG00000137103
Nfu_g_1_007431	74.9622	1.35577	0.457895	2.96087	0.00306769	0.0306601	ENSG00000176407
Nfu_g_1_007464	119.494	1.37351	0.381721	3.59821	0.00032042	0.00542286	ENSG00000165997
Nfu_g_1_007530	365.103	1.47217	0.30052	4.89874	9.64552e-07	4.76476e-05
Nfu_g_1_007532	29.3886	2.7747	0.997366	2.78202	0.00540211	0.0463081	ENSG00000169860
Nfu_g_1_007560	377.02	3.30263	1.01516	3.2533	0.00114071	0.0143539	ENSG00000213934
Nfu_g_1_007563	1517.99	5.54046	0.4232	13.0918	3.66768e-39	6.7036e-36	ENSG00000178381
Nfu_g_1_007571	389.923	2.4145	0.493932	4.88833	1.01695e-06	4.97318e-05	ENSG00000173868
Nfu_g_1_007578	235.133	1.12472	0.378464	2.9718	0.00296057	0.0298136	ENSG00000099377
Nfu_g_1_007601	123.352	3.46643	0.797785	4.34507	1.39232e-05	0.000434084	ENSG00000121957
Nfu_g_1_007611	493.557	1.01203	0.346822	2.91802	0.00352263	0.0338422	ENSG00000164039
Nfu_g_1_007623	1029.65	0.801395	0.248193	3.22892	0.00124259	0.0153846	ENSG00000146872
Nfu_g_1_007646	814	1.18994	0.340026	3.49956	0.000466035	0.0072803
Nfu_g_1_007655	1104.78	1.55196	0.356809	4.34956	1.3641e-05	0.000428024	ENSG00000186834
Nfu_g_1_007699	53.2322	2.03807	0.653792	3.1173	0.00182514	0.0204031	ENSG00000121073
Nfu_g_1_007733	1522.57	2.82544	0.36097	7.82734	4.98286e-15	1.77706e-12	ENSG00000105401
Nfu_g_1_007739	463.679	1.69263	0.222949	7.59199	3.15026e-14	9.82178e-12	ENSG00000110066
Nfu_g_1_007748	154.434	2.1378	0.597366	3.57871	0.0003453	0.00573097	ENSG00000177469
Nfu_g_1_007767	1845.41	0.701795	0.247722	2.833	0.00461134	0.0416717	ENSG00000095787
Nfu_g_1_007814	176.568	0.877274	0.278803	3.14657	0.00165197	0.0188859
Nfu_g_1_007856	190.277	1.62732	0.405794	4.01021	6.0665e-05	0.00143855	ENSG00000174903
Nfu_g_1_007864	488.241	1.98398	0.374334	5.30002	1.15793e-07	8.0625e-06	ENSG00000185567
Nfu_g_1_007890	41.0273	3.0383	0.763932	3.97719	6.97348e-05	0.00161851
Nfu_g_1_007909	82.9667	4.84588	1.50404	3.22192	0.00127334	0.015646	ENSG00000188859
Nfu_g_1_007915	359.653	1.61643	0.409263	3.94961	7.82775e-05	0.00175939	ENSG00000117620
Nfu_g_1_007916	170.25	1.08235	0.393133	2.75314	0.00590262	0.0493471	ENSG00000162368
Nfu_g_1_007972	582.273	0.916208	0.239355	3.82781	0.000129286	0.00262924
Nfu_g_1_007999	562.245	0.974541	0.205521	4.7418	2.11826e-06	9.08305e-05	ENSG00000182208
Nfu_g_1_008007	377.106	1.1553	0.308926	3.73972	0.000184224	0.00347577	ENSG00000133794
Nfu_g_1_008009	2570.79	2.49956	0.42247	5.91654	3.28787e-09	3.53494e-07	ENSG00000182718
Nfu_g_1_008086	115.168	2.14048	0.502506	4.25962	2.04777e-05	0.000594097	ENSG00000134716
Nfu_g_1_008109	79.2149	1.54701	0.528775	2.92566	0.00343731	0.033285	ENSG00000105700
Nfu_g_1_008114	1085.82	1.96369	0.285986	6.86639	6.5847e-12	1.17416e-09	ENSG00000051108
Nfu_g_1_008128	32.9116	4.19645	1.40287	2.99132	0.0027777	0.0283628	ENSG00000185033
Nfu_g_1_008129	97.747	2.31802	0.656046	3.53331	0.000410385	0.00660138	ENSG00000169752
Nfu_g_1_008179	307.326	1.68468	0.473308	3.55937	0.00037175	0.00607344	ENSG00000103187
Nfu_g_1_008183	3614.87	2.74838	0.401213	6.85018	7.37593e-12	1.29941e-09	ENSG00000004478
Nfu_g_1_008184	309.276	2.00953	0.458039	4.38725	1.14793e-05	0.000373468	ENSG00000140563
Nfu_g_1_008208	889.016	0.671519	0.191954	3.49833	0.000468179	0.00730599	ENSG00000158545
Nfu_g_1_008227	2309.44	0.997562	0.306623	3.25338	0.0011404	0.0143539	ENSG00000198373
Nfu_g_1_008253	222.273	3.10452	0.535156	5.80115	6.58614e-09	6.64155e-07	ENSG00000140443
Nfu_g_1_008255	1021.07	0.609442	0.159907	3.81122	0.000138284	0.00278128	ENSG00000124608
Nfu_g_1_008278	89.7678	5.795	1.54744	3.74489	0.00018047	0.00342261	ENSG00000149485
Nfu_g_1_008288	39.2916	2.47526	0.775877	3.19027	0.00142138	0.0169579	ENSG00000179104
Nfu_g_1_008315	151.244	1.54841	0.504893	3.06682	0.00216352	0.0233307	ENSG00000185101
Nfu_g_1_008343	2054.07	0.802195	0.219407	3.6562	0.000255983	0.00453677	ENSG00000110422
Nfu_g_1_008408	64.3285	2.21651	0.731707	3.02923	0.00245176	0.0258469	ENSG00000013573
Nfu_g_1_008422	369.936	1.54885	0.361224	4.28778	1.80469e-05	0.000534175	ENSG00000181649
Nfu_g_1_008423	895.727	1.33018	0.346949	3.83392	0.000126118	0.00258277	ENSG00000184545
Nfu_g_1_008425	35.0426	1.47071	0.524598	2.80349	0.00505526	0.0442094	ENSG00000168807
Nfu_g_1_008461	3028.01	3.24241	0.53014	6.11614	9.58717e-10	1.19815e-07	ENSG00000166598
Nfu_g_1_008478	55.622	1.47915	0.523907	2.82332	0.00475295	0.0425062
Nfu_g_1_008486	25768.9	4.76665	0.233161	20.4436	6.84903e-93	3.33822e-89	ENSG00000140403
Nfu_g_1_008503	86.3778	1.8786	0.61354	3.06191	0.0021993	0.0235937	ENSG00000198901
Nfu_g_1_008532	45.2837	2.77703	0.721422	3.84939	0.000118414	0.00244902
Nfu_g_1_008559	64.5068	3.30076	0.702709	4.6972	2.63751e-06	0.000108943	ENSG00000164326
Nfu_g_1_008576	210.557	1.41807	0.322416	4.39825	1.09127e-05	0.000358573	ENSG00000176463
Nfu_g_1_008607	616.237	2.17765	0.447269	4.86877	1.12293e-06	5.43693e-05	ENSG00000140553
Nfu_g_1_008635	239.753	1.67733	0.561042	2.98967	0.00279283	0.0284775	ENSG00000184564
Nfu_g_1_008660	204.419	1.88659	0.483401	3.90274	9.51087e-05	0.00203912	ENSG00000102466
Nfu_g_1_008679	201.274	0.669389	0.241766	2.76875	0.00562723	0.047727	ENSG00000253710
Nfu_g_1_008696	125.719	2.74302	0.569636	4.81539	1.46913e-06	6.77318e-05
Nfu_g_1_008703	71.2947	1.80335	0.565725	3.18767	0.00143422	0.0170555	ENSG00000173218
Nfu_g_1_008708	130.43	1.89934	0.636094	2.98594	0.0028271	0.0287467	ENSG00000173599
Nfu_g_1_008717	41.5348	2.15359	0.639792	3.36607	0.00076247	0.0105576	ENSG00000137699
Nfu_g_1_008722	171.238	4.88941	1.60176	3.05253	0.00226923	0.0242549	ENSG00000165300
Nfu_g_1_008727	933.31	1.58349	0.544146	2.91006	0.00361364	0.0344002	ENSG00000168003
Nfu_g_1_008744	216.322	1.44498	0.272883	5.29525	1.18855e-07	8.12103e-06	ENSG00000137714
Nfu_g_1_008778	128.764	2.33908	0.589822	3.96574	7.31675e-05	0.00167689	ENSG00000115963
Nfu_g_1_008781	466.259	2.26762	0.567153	3.99824	6.38144e-05	0.00150257	ENSG00000173599
Nfu_g_1_008786	140.93	1.99695	0.671211	2.97514	0.00292855	0.0295932	ENSG00000169933
Nfu_g_1_008818	81.1691	2.64238	0.631333	4.1854	2.84661e-05	0.00077655	ENSG00000176915
Nfu_g_1_008832	116.028	8.10785	1.51411	5.35485	8.56271e-08	6.35553e-06	ENSG00000100053
Nfu_g_1_008867	215.901	2.66574	0.49875	5.34484	9.04973e-08	6.56327e-06	ENSG00000164181
Nfu_g_1_008881	275.161	1.48533	0.388676	3.8215	0.000132642	0.0026839	ENSG00000100330
Nfu_g_1_008907	1823.82	1.00836	0.316593	3.18504	0.00144734	0.0171222	ENSG00000185339
Nfu_g_1_008920	35.9051	5.22084	0.737815	7.07609	1.48283e-12	3.14231e-10	ENSG00000105643
Nfu_g_1_008950	47.1634	3.64942	1.00236	3.64083	0.000271763	0.0047419	ENSG00000163121
Nfu_g_1_008951	679.027	3.64645	0.643933	5.66278	1.48939e-08	1.36967e-06
Nfu_g_1_008955	68.3875	1.82746	0.499867	3.6559	0.000256283	0.00453677	ENSG00000184305
Nfu_g_1_008956	90.0175	1.55784	0.554395	2.80998	0.00495443	0.0437462	ENSG00000099998
Nfu_g_1_008972	38.6719	1.8761	0.628712	2.98403	0.00284476	0.0288661	ENSG00000164309
Nfu_g_1_008987	534.454	1.70559	0.296204	5.75815	8.50407e-09	8.40179e-07	ENSG00000164190
Nfu_g_1_008995	51.7861	4.35755	1.5857	2.74804	0.00599535	0.049951	ENSG00000171540
Nfu_g_1_009042	2866.02	3.73148	0.446384	8.35934	6.30676e-17	3.07391e-14	ENSG00000159873
Nfu_g_1_009044	97.8876	2.42163	0.53047	4.56507	4.99317e-06	0.000186624	ENSG00000112964
Nfu_g_1_009126	58.5792	2.80604	0.701396	4.00066	6.31673e-05	0.00148973	ENSG00000178882
Nfu_g_1_009135	518.583	1.31454	0.386184	3.40393	0.000664239	0.00954077
Nfu_g_1_009142	5121.03	1.95232	0.445605	4.38129	1.1798e-05	0.000380817	ENSG00000132840
Nfu_g_1_009178	338.214	1.82177	0.484419	3.76073	0.000169418	0.00325524
Nfu_g_1_009193	271.772	1.07993	0.35676	3.02704	0.00246963	0.0259978	ENSG00000120896
Nfu_g_1_009204	92.45	2.26122	0.485748	4.65514	3.23756e-06	0.000130054	ENSG00000156574
Nfu_g_1_009225	189.819	2.74315	0.499822	5.48826	4.05903e-08	3.26105e-06	ENSG00000243284
Nfu_g_1_009227	148.539	1.63081	0.413853	3.94055	8.12951e-05	0.00180007
Nfu_g_1_009233	424.694	1.23944	0.288235	4.30011	1.70717e-05	0.000508504	ENSG00000100280
Nfu_g_1_009242	42.553	5.86483	1.17174	5.00525	5.57907e-07	2.97727e-05	ENSG00000243444
Nfu_g_1_009254	269.62	1.57827	0.454059	3.47591	0.000509124	0.00778547	ENSG00000111249
Nfu_g_1_009339	30.6372	2.36099	0.544403	4.33685	1.44537e-05	0.000447757
Nfu_g_1_009341	536.455	1.42131	0.336221	4.22732	2.36494e-05	0.000668861	ENSG00000166579
Nfu_g_1_009351	115.671	1.73342	0.395742	4.38017	1.18589e-05	0.000381941	ENSG00000156052
Nfu_g_1_009369	580.182	1.01719	0.309735	3.28407	0.0010232	0.013227	ENSG00000015520
Nfu_g_1_009387	2696.71	4.60746	0.571101	8.06768	7.16491e-16	2.9933e-13	ENSG00000141161
Nfu_g_1_009416	61.5526	3.60437	0.978337	3.68419	0.000229434	0.00416744	ENSG00000151952
Nfu_g_1_009454	82.7689	1.34264	0.482281	2.78394	0.00537023	0.046109	ENSG00000196850
Nfu_g_1_009488	54.4276	1.78849	0.494709	3.61523	0.000300079	0.00513189
Nfu_g_1_009505	57.9913	3.02494	0.61515	4.9174	8.76995e-07	4.37659e-05	ENSG00000124357
Nfu_g_1_009522	28.8683	3.90507	1.15916	3.36889	0.000754719	0.0105
Nfu_g_1_009557	1039	1.91081	0.405187	4.71588	2.40666e-06	0.000100832	ENSG00000171365
Nfu_g_1_009560	57.127	2.23326	0.77463	2.883	0.00393904	0.0368972
Nfu_g_1_009595	131.793	4.32322	0.605418	7.14089	9.27317e-13	2.08604e-10
Nfu_g_1_009618	780.103	1.93846	0.412988	4.69374	2.68251e-06	0.000110179	ENSG00000138071
Nfu_g_1_009642	710.184	3.04187	0.566793	5.36682	8.01386e-08	6.00916e-06	ENSG00000147166
Nfu_g_1_009644	117.028	1.73332	0.589688	2.93938	0.00328866	0.0323164	ENSG00000172818
Nfu_g_1_009658	141.225	1.08619	0.307389	3.53359	0.000409956	0.00660138	ENSG00000158793
Nfu_g_1_009719	157.54	1.04941	0.370449	2.83281	0.00461404	0.0416717	ENSG00000070190
Nfu_g_1_009730	547.019	0.659944	0.228521	2.88789	0.00387833	0.0365158	ENSG00000130348
Nfu_g_1_009763	1366.69	2.91014	0.548051	5.30998	1.09639e-07	7.78224e-06	ENSG00000103888
Nfu_g_1_009793	198.78	1.64318	0.54693	3.00438	0.00266126	0.0273829	ENSG00000171467
Nfu_g_1_009827	899.835	0.842497	0.203054	4.14912	3.33754e-05	0.000876149	ENSG00000142784
Nfu_g_1_009828	50.7222	2.06288	0.622165	3.31564	0.000914321	0.0121649	ENSG00000155792
Nfu_g_1_009864	625.388	2.58537	0.47568	5.4351	5.47644e-08	4.30519e-06
Nfu_g_1_009877	866.01	0.630941	0.193133	3.26688	0.0010874	0.0138141	ENSG00000177731
Nfu_g_1_009894	1015.04	1.36911	0.262638	5.21292	1.85895e-07	1.19218e-05	ENSG00000188994
Nfu_g_1_009921	607.073	4.02391	0.460195	8.74393	2.25145e-18	1.26618e-15
Nfu_g_1_009927	511.249	0.975454	0.312154	3.12491	0.00177859	0.0200358	ENSG00000088992
Nfu_g_1_009940	515.688	1.60519	0.323672	4.9593	7.07483e-07	3.62976e-05	ENSG00000185304
Nfu_g_1_009967	1739.9	0.759539	0.25154	3.01955	0.00253149	0.0265154	ENSG00000117523
Nfu_g_1_009999	261.203	1.62059	0.545989	2.96817	0.00299582	0.0300714
Nfu_g_1_010009	278.643	7.73497	1.61539	4.78829	1.68213e-06	7.5448e-05	ENSG00000181790
Nfu_g_1_010033	443.959	1.38293	0.359149	3.85058	0.000117839	0.00244058	ENSG00000143624
Nfu_g_1_010076	84.0163	1.98101	0.613479	3.22914	0.00124162	0.0153846	ENSG00000176371
Nfu_g_1_010130	74.1147	1.66606	0.568255	2.9319	0.003369	0.0327973	ENSG00000119328
Nfu_g_1_010151	48.0501	2.02512	0.673206	3.00817	0.00262822	0.0271974	ENSG00000180626
Nfu_g_1_010154	2185.8	0.791989	0.276085	2.86864	0.00412241	0.0382474
Nfu_g_1_010179	96.534	5.24096	1.65981	3.15756	0.00159096	0.0183752	ENSG00000023902
Nfu_g_1_010216	2118.11	0.860988	0.266826	3.22677	0.00125195	0.0154611	ENSG00000086758
Nfu_g_1_010238	432.875	1.23132	0.375335	3.2806	0.00103586	0.0133096	ENSG00000130940
Nfu_g_1_010269	162.317	1.29053	0.450277	2.86607	0.004156	0.0384858
Nfu_g_1_010328	634.57	1.12054	0.364537	3.07387	0.00211303	0.0228919	ENSG00000134369
Nfu_g_1_010344	148.281	1.84123	0.652788	2.82056	0.00479396	0.0427423	ENSG00000197757
Nfu_g_1_010370	889.116	2.36386	0.283496	8.33823	7.54078e-17	3.44566e-14	ENSG00000127463
Nfu_g_1_010436	973.795	0.914818	0.226465	4.03955	5.35537e-05	0.00129646	ENSG00000155366
Nfu_g_1_010446	925.411	2.36717	0.410383	5.7682	8.01208e-09	7.96957e-07	ENSG00000110958
Nfu_g_1_010454	73.4747	7.67994	1.27222	6.03667	1.57329e-09	1.85521e-07	ENSG00000162444
Nfu_g_1_010457	195.959	1.29341	0.337495	3.83238	0.000126909	0.00259534	ENSG00000139636
Nfu_g_1_010464	246.333	2.47536	0.551158	4.49119	7.08247e-06	0.000247751	ENSG00000160211
Nfu_g_1_010491	2050.98	0.595177	0.211528	2.8137	0.00489754	0.0434011	ENSG00000127481
Nfu_g_1_010558	6345.8	2.48449	0.569093	4.3657	1.26714e-05	0.000402786
Nfu_g_1_010579	189.792	2.26818	0.353509	6.41619	1.3973e-10	2.06377e-08	ENSG00000141570
Nfu_g_1_010583	639.462	1.2829	0.296856	4.32164	1.54873e-05	0.000472767	ENSG00000141582
Nfu_g_1_010589	224.415	2.32982	0.483832	4.81535	1.46943e-06	6.77318e-05	ENSG00000171169
Nfu_g_1_010632	4420.84	0.827812	0.287656	2.87779	0.00400473	0.0374886
Nfu_g_1_010685	372.28	0.891638	0.210353	4.23877	2.24748e-05	0.000643103	ENSG00000132356
Nfu_g_1_010751	110.606	1.49026	0.417766	3.56721	0.000360803	0.00595085
Nfu_g_1_010782	669.531	2.09067	0.494663	4.22645	2.37402e-05	0.000670134
Nfu_g_1_010785	13239.9	3.20845	0.798384	4.01868	5.8525e-05	0.00140287
Nfu_g_1_010806	369.71	1.10624	0.377967	2.92681	0.00342461	0.0332088	ENSG00000157168
Nfu_g_1_010812	580.308	0.854099	0.255283	3.34569	0.000820777	0.0111745	ENSG00000113369
Nfu_g_1_010829	594.322	1.31523	0.262508	5.01026	5.43577e-07	2.92779e-05	ENSG00000153922
Nfu_g_1_010844	1238.86	0.906952	0.242806	3.7353	0.000187494	0.0035103	ENSG00000137076
Nfu_g_1_010912	235.043	2.11639	0.406658	5.20435	1.9468e-07	1.2323e-05	ENSG00000106524
Nfu_g_1_010917	1108.25	0.954013	0.249138	3.82926	0.00012853	0.00261751	ENSG00000198952
Nfu_g_1_010933	60.7939	2.17676	0.629128	3.45996	0.000540259	0.00812948	ENSG00000160781
Nfu_g_1_010937	465.35	1.04998	0.275859	3.80622	0.000141108	0.00283029	ENSG00000164654
Nfu_g_1_010945	1067.97	1.02781	0.267353	3.8444	0.000120848	0.00249582	ENSG00000076201
Nfu_g_1_010947	57.688	1.61745	0.568581	2.84471	0.00444515	0.0405471
Nfu_g_1_010950	1470.61	1.34444	0.301914	4.45305	8.46596e-06	0.000288553	ENSG00000140416
Nfu_g_1_010951	49.4782	4.0882	1.2933	3.16106	0.00157194	0.0182275	ENSG00000136848
Nfu_g_1_011003	116.775	3.6222	0.569794	6.35704	2.05677e-10	2.97764e-08	ENSG00000264522
Nfu_g_1_011018	6817.22	1.61005	0.517216	3.11292	0.00185245	0.0206138	ENSG00000130203
Nfu_g_1_011031	383.049	1.0597	0.303707	3.48922	0.000484432	0.00750357
Nfu_g_1_011038	397.282	1.14713	0.3435	3.33954	0.00083916	0.0113718	ENSG00000176619
Nfu_g_1_011042	674.069	1.07796	0.272675	3.95327	7.7089e-05	0.00174759	ENSG00000254469
Nfu_g_1_011056	176.906	1.31831	0.367386	3.58836	0.000332766	0.00559921
Nfu_g_1_011072	30.6998	7.86098	1.62628	4.83371	1.34013e-06	6.30075e-05
Nfu_g_1_011086	3601.17	2.36504	0.283412	8.34489	7.12779e-17	3.36202e-14	ENSG00000143384
Nfu_g_1_011095	224.307	0.988451	0.313585	3.1521	0.00162103	0.0186342	ENSG00000176531
Nfu_g_1_011105	564.618	0.810093	0.185032	4.37812	1.19708e-05	0.000384695	ENSG00000174574
Nfu_g_1_011137	348.142	1.33131	0.441496	3.01546	0.00256587	0.0267796	ENSG00000117528
Nfu_g_1_011165	223.775	1.58062	0.454648	3.47659	0.000507834	0.00777544
Nfu_g_1_011173	247.508	2.46228	0.457966	5.37656	7.59229e-08	5.75205e-06	ENSG00000100592
Nfu_g_1_011212	1260.47	2.29563	0.35822	6.40845	1.47008e-10	2.14956e-08	ENSG00000163754
Nfu_g_1_011215	294.218	0.882538	0.308465	2.86107	0.00422218	0.0388526	ENSG00000061938
Nfu_g_1_011217	53.015	3.55253	0.6276	5.6605	1.50934e-08	1.37935e-06	ENSG00000121552
Nfu_g_1_011290	153.862	1.39885	0.471294	2.9681	0.00299645	0.0300714	ENSG00000158092
Nfu_g_1_011315	188.602	1.52553	0.357436	4.26797	1.97262e-05	0.000576873	ENSG00000146648
Nfu_g_1_011320	388.659	1.39486	0.483793	2.88318	0.00393687	0.0368972	ENSG00000106462
Nfu_g_1_011346	1051.82	1.02793	0.243599	4.21976	2.44562e-05	0.000687688	ENSG00000140396
Nfu_g_1_011353	63.6559	1.48792	0.452219	3.29027	0.00100092	0.0129862	ENSG00000124786
Nfu_g_1_011362	575.746	1.13428	0.388095	2.9227	0.00347011	0.033536	ENSG00000155660
Nfu_g_1_011364	591.063	1.84305	0.265201	6.94964	3.66221e-12	7.04995e-10	ENSG00000176014
Nfu_g_1_011365	844.45	0.972647	0.248296	3.91728	8.95539e-05	0.0019457	ENSG00000144655
Nfu_g_1_011384	146.192	1.33718	0.395798	3.37845	0.000728957	0.010239	ENSG00000136754
Nfu_g_1_011396	118.937	1.44508	0.436935	3.30731	0.000941976	0.012431	ENSG00000144959
Nfu_g_1_011459	311.604	1.3425	0.478643	2.8048	0.00503476	0.044099
Nfu_g_1_011528	99.3045	2.09642	0.510371	4.10764	3.99715e-05	0.00102642	ENSG00000184675
Nfu_g_1_011546	40.9074	7.30169	1.39532	5.233	1.66783e-07	1.08386e-05	ENSG00000137699
Nfu_g_1_011566	230.732	1.00312	0.331959	3.02183	0.00251253	0.0263546	ENSG00000133639
Nfu_g_1_011575	836.303	2.70836	0.848812	3.19077	0.00141894	0.0169579
Nfu_g_1_011615	291.702	1.20385	0.378047	3.18438	0.00145064	0.0171474	ENSG00000128590
Nfu_g_1_011642	168.416	1.33696	0.416347	3.21117	0.00132194	0.0161347	ENSG00000106299
Nfu_g_1_011683	1416.96	0.695818	0.230466	3.01918	0.00253457	0.0265287	ENSG00000060237
Nfu_g_1_011690	422.18	2.31765	0.661601	3.5031	0.000459884	0.0071996	ENSG00000111490
Nfu_g_1_011723	171.725	1.79552	0.438067	4.09874	4.15409e-05	0.00106191	ENSG00000155974
Nfu_g_1_011743	72.442	2.13021	0.548811	3.88151	0.000103812	0.00218722	ENSG00000173598
Nfu_g_1_011747	617.635	1.07966	0.248713	4.34098	1.4185e-05	0.000441304	ENSG00000123240
Nfu_g_1_011748	467.468	0.860565	0.304664	2.82463	0.00473346	0.0424357	ENSG00000173230
Nfu_g_1_011749	666.507	0.7546	0.268889	2.80636	0.0050104	0.0439748	ENSG00000106554
Nfu_g_1_011781	440.244	1.35791	0.372349	3.64687	0.000265452	0.00466519	ENSG00000005483
Nfu_g_1_011785	293.177	1.69425	0.505617	3.35086	0.000805618	0.0110194	ENSG00000134294
Nfu_g_1_011792	245.723	1.35628	0.284914	4.7603	1.93307e-06	8.48808e-05	ENSG00000006831
Nfu_g_1_011797	64.8326	1.67928	0.509205	3.29785	0.00097429	0.0127311	ENSG00000006459
Nfu_g_1_011811	256.698	1.31447	0.378675	3.47124	0.000518067	0.0078744	ENSG00000128524
Nfu_g_1_011824	153.518	1.76053	0.588747	2.9903	0.00278702	0.0284382	ENSG00000184164
Nfu_g_1_011836	38.322	1.90056	0.662774	2.86759	0.00413613	0.038326	ENSG00000065675
Nfu_g_1_011875	460.42	1.36019	0.491503	2.76741	0.0056503	0.0478394	ENSG00000111261
Nfu_g_1_011880	359.218	1.07314	0.275593	3.89394	9.86291e-05	0.00209921	ENSG00000135655
Nfu_g_1_011923	1114.71	3.83878	0.338262	11.3485	7.54249e-30	1.0026e-26	ENSG00000006652
Nfu_g_1_011925	157.797	1.28987	0.446904	2.88624	0.00389879	0.0366612	ENSG00000177425
Nfu_g_1_011929	768.956	0.955389	0.344796	2.77088	0.00559054	0.0475261	ENSG00000183735
Nfu_g_1_011935	211.473	1.5534	0.389587	3.98729	6.68323e-05	0.00156345	ENSG00000058272
Nfu_g_1_011963	553.867	1.45134	0.304389	4.76805	1.86015e-06	8.24218e-05	ENSG00000146776
Nfu_g_1_011966	75.6976	3.63887	0.549675	6.62004	3.59114e-11	5.77029e-09	ENSG00000148426
Nfu_g_1_011976	194.8	1.61314	0.479071	3.36723	0.000759269	0.0105533	ENSG00000058272
Nfu_g_1_011985	406.049	1.03345	0.343036	3.01265	0.0025898	0.0269524	ENSG00000196937
Nfu_g_1_011995	1307.46	0.733405	0.222314	3.29895	0.000970464	0.0127038	ENSG00000070018
Nfu_g_1_012056	849.908	0.710232	0.257171	2.76171	0.00574989	0.0484378	ENSG00000166046
Nfu_g_1_012064	421.673	2.65909	0.59033	4.50442	6.65554e-06	0.000235066	ENSG00000187151
Nfu_g_1_012076	516.736	1.07537	0.24394	4.40833	1.04171e-05	0.000346967	ENSG00000168259
Nfu_g_1_012162	26593.7	3.67831	0.621102	5.92223	3.17598e-09	3.49167e-07
Nfu_g_1_012163	543.454	3.2591	0.869122	3.74988	0.00017692	0.0033684
Nfu_g_1_012180	1730.25	0.668926	0.198853	3.36393	0.000768418	0.0106133	ENSG00000117713
Nfu_g_1_012197	884.68	2.62567	0.461389	5.69079	1.26457e-08	1.17774e-06	ENSG00000080493
Nfu_g_1_012231	343.672	1.20353	0.354131	3.39855	0.00067745	0.00968578
Nfu_g_1_012254	139.28	1.20846	0.430223	2.80891	0.00497092	0.0438653	ENSG00000102349
Nfu_g_1_012278	647.272	1.26186	0.43216	2.91989	0.00350152	0.0337281	ENSG00000144959
Nfu_g_1_012279	48.5963	2.46576	0.781409	3.15553	0.00160209	0.0184455	ENSG00000205269
Nfu_g_1_012289	29.1458	3.45814	0.835288	4.14006	3.47221e-05	0.000909869	ENSG00000131233
Nfu_g_1_012304	704.478	4.53809	0.922146	4.92123	8.60003e-07	4.30649e-05	ENSG00000130203
Nfu_g_1_012321	69.3395	1.72234	0.460283	3.74191	0.000182627	0.00345042	ENSG00000132517
Nfu_g_1_012324	180.319	1.40028	0.474985	2.94806	0.00319775	0.0316571	ENSG00000095951
Nfu_g_1_012354	50849.9	3.9075	0.372839	10.4804	1.06303e-25	1.2953e-22	ENSG00000080824
Nfu_g_1_012358	954.405	3.21888	0.526683	6.1116	9.86388e-10	1.22228e-07
Nfu_g_1_012361	1134.12	2.76349	0.52544	5.25939	1.44537e-07	9.51993e-06
Nfu_g_1_012368	81.5854	2.55022	0.460552	5.53732	3.07132e-08	2.56097e-06	ENSG00000187097
Nfu_g_1_012384	102.036	1.74073	0.478645	3.63679	0.000276056	0.00480535	ENSG00000182621
Nfu_g_1_012438	379.565	1.33069	0.255784	5.20238	1.96753e-07	1.24005e-05	ENSG00000173960
Nfu_g_1_012474	969.15	0.798622	0.281624	2.83577	0.00457151	0.0413909	ENSG00000103653
Nfu_g_1_012513	15755.4	2.2172	0.443796	4.99599	5.85336e-07	3.08332e-05
Nfu_g_1_012589	367.746	1.76721	0.534886	3.30389	0.000953521	0.0125494	ENSG00000185475
Nfu_g_1_012595	62.6267	4.68369	0.929758	5.03753	4.71566e-07	2.63177e-05
Nfu_g_1_012596	73.8245	1.80616	0.562932	3.20849	0.00133432	0.0162452
Nfu_g_1_012636	63.1825	5.0014	1.60929	3.10782	0.00188473	0.0209571
Nfu_g_1_012666	1644.32	0.600529	0.177048	3.3919	0.000694094	0.00987261	ENSG00000129250
Nfu_g_1_012668	67.3094	11.2603	2.12637	5.29556	1.18651e-07	8.12103e-06	ENSG00000188486
Nfu_g_1_012749	152.631	1.5833	0.497846	3.1803	0.00147125	0.0173629	ENSG00000013016
Nfu_g_1_012751	97.6722	1.78173	0.631258	2.82251	0.00476494	0.0425354	ENSG00000102393
Nfu_g_1_012762	668.36	0.973541	0.291719	3.33726	0.000846101	0.0114553	ENSG00000171055
Nfu_g_1_012782	103.11	1.08675	0.381811	2.84629	0.0044232	0.0403973
Nfu_g_1_012804	709.605	1.16833	0.296489	3.94056	8.12918e-05	0.00180007	ENSG00000077254
Nfu_g_1_012826	101.305	3.15321	0.644005	4.89625	9.76852e-07	4.80927e-05	ENSG00000211456
Nfu_g_1_012893	129.238	1.65236	0.460464	3.58846	0.000332631	0.00559921	ENSG00000162517
Nfu_g_1_012903	113.12	2.58859	0.665969	3.88695	0.00010151	0.00215114	ENSG00000136603
Nfu_g_1_012918	1286.92	0.862845	0.249514	3.45811	0.000543984	0.00815808
Nfu_g_1_012931	336.556	0.790216	0.257643	3.06709	0.00216152	0.0233307	ENSG00000164897
Nfu_g_1_012961	794.125	0.840759	0.238558	3.52434	0.000424537	0.00678424	ENSG00000106078
Nfu_g_1_012978	227.702	1.19531	0.420481	2.84271	0.00447315	0.0407771	ENSG00000149084
Nfu_g_1_013012	478.624	0.918846	0.313988	2.92637	0.00342943	0.0332307	ENSG00000157211
Nfu_g_1_013042	687.358	1.04852	0.249718	4.19881	2.68327e-05	0.000740279	ENSG00000031823
Nfu_g_1_013082	655.492	1.11396	0.302297	3.68497	0.000228728	0.00415977	ENSG00000070882
Nfu_g_1_013125	94.1781	2.17658	0.760464	2.86217	0.00420745	0.0387853	ENSG00000173482
Nfu_g_1_013148	332.762	1.39861	0.417008	3.35391	0.000796795	0.0109294	ENSG00000233608
Nfu_g_1_013203	765.311	1.76536	0.296946	5.94507	2.76345e-09	3.10824e-07	ENSG00000158545
Nfu_g_1_013216	531.869	1.44297	0.27399	5.26651	1.39042e-07	9.28341e-06
Nfu_g_1_013231	172.178	1.32229	0.362914	3.64354	0.000268913	0.00470228	ENSG00000122545
Nfu_g_1_013242	70.5416	2.27439	0.788743	2.88356	0.00393211	0.0368861	ENSG00000189058
Nfu_g_1_013294	272.825	1.51845	0.445485	3.40853	0.00065314	0.00940601	ENSG00000176532
Nfu_g_1_013295	866.565	1.65711	0.56969	2.90879	0.00362832	0.034495	ENSG00000166479
Nfu_g_1_013356	202.121	1.53861	0.375589	4.09652	4.19406e-05	0.00107025	ENSG00000124767
Nfu_g_1_013385	2794.53	2.29728	0.381057	6.02872	1.65262e-09	1.93317e-07	ENSG00000242550
Nfu_g_1_013398	279.738	1.73433	0.387002	4.48145	7.41375e-06	0.000257491	ENSG00000162627
Nfu_g_1_013427	129.359	1.64518	0.356244	4.61812	3.87226e-06	0.000151818	ENSG00000077147
Nfu_g_1_013449	53.6979	1.81199	0.605437	2.99287	0.00276368	0.0282652	ENSG00000148498
Nfu_g_1_013459	397.691	1.30052	0.283901	4.58089	4.63008e-06	0.000175391	ENSG00000180448
Nfu_g_1_013471	411.421	2.13702	0.41143	5.19413	2.05681e-07	1.28524e-05
Nfu_g_1_013547	323.601	1.21248	0.316064	3.83617	0.000124965	0.00256467	ENSG00000167384
Nfu_g_1_013552	51.4676	2.10142	0.715335	2.93767	0.00330691	0.0324065
Nfu_g_1_013557	348.034	0.92603	0.307312	3.01332	0.00258407	0.0269119	ENSG00000150471
Nfu_g_1_013607	663.559	1.08006	0.313404	3.44622	0.000568494	0.00841349	ENSG00000129657
Nfu_g_1_013619	81.5425	1.55226	0.465355	3.33564	0.000851025	0.0115006	ENSG00000145916
Nfu_g_1_013627	630.907	1.76114	0.508012	3.46674	0.00052682	0.00798256	ENSG00000092529
Nfu_g_1_013637	2481.58	2.98735	0.413242	7.22906	4.86351e-13	1.1288e-10	ENSG00000168264
Nfu_g_1_013642	157.239	1.32116	0.418186	3.15926	0.00158169	0.0182971	ENSG00000126858
Nfu_g_1_013699	1016.17	0.974342	0.290734	3.35132	0.000804282	0.0110114	ENSG00000120053
Nfu_g_1_013711	195.642	1.4133	0.421221	3.35525	0.000792944	0.0108868
Nfu_g_1_013717	331.818	0.753552	0.271182	2.77877	0.00545647	0.0466339	ENSG00000181029
Nfu_g_1_013729	109.581	1.37086	0.47018	2.9156	0.00355001	0.0339714
Nfu_g_1_013776	40.2277	2.39474	0.722583	3.31414	0.000919255	0.0122083	ENSG00000176170
Nfu_g_1_013807	390.654	2.9943	0.565085	5.29885	1.16534e-07	8.07561e-06
Nfu_g_1_013812	632.929	1.49219	0.411415	3.62697	0.000286771	0.00494477	ENSG00000082898
Nfu_g_1_013821	3655.4	1.66072	0.377473	4.39958	1.08458e-05	0.000357179	ENSG00000100345
Nfu_g_1_013833	730.314	0.933453	0.255361	3.65543	0.00025675	0.00453935	ENSG00000274527
Nfu_g_1_013846	65.4175	5.79521	1.5302	3.78723	0.000152338	0.00298591
Nfu_g_1_013869	530.614	2.44541	0.53053	4.60938	4.03865e-06	0.000157056	ENSG00000167880
Nfu_g_1_013881	861.775	0.741606	0.213598	3.47197	0.000516645	0.00786914	ENSG00000099864
Nfu_g_1_013893	52.1715	2.57186	0.696531	3.69238	0.000222162	0.00407073	ENSG00000170264
Nfu_g_1_013895	564.188	1.56647	0.24981	6.27064	3.59578e-10	4.86828e-08	ENSG00000183248
Nfu_g_1_013912	425.073	1.22355	0.293369	4.17069	3.03676e-05	0.00081624
Nfu_g_1_013913	70.6868	1.82938	0.613222	2.98322	0.00285232	0.0289027	ENSG00000134852
Nfu_g_1_013946	146.707	1.95899	0.486304	4.02832	5.61779e-05	0.0013555	ENSG00000198844
Nfu_g_1_013999	635.597	0.925202	0.331771	2.78868	0.00529236	0.0457088	ENSG00000068024
Nfu_g_1_014002	71.352	2.6826	0.633242	4.23629	2.27238e-05	0.000648961
Nfu_g_1_014064	414.388	3.66287	0.693743	5.27986	1.29279e-07	8.67119e-06
Nfu_g_1_014077	257.186	1.32163	0.302576	4.36793	1.2543e-05	0.000399572
Nfu_g_1_014087	75.338	1.8695	0.560622	3.33469	0.000853946	0.0115295	ENSG00000074276
Nfu_g_1_014115	113.527	1.03868	0.355763	2.91957	0.00350514	0.0337408	ENSG00000171492
Nfu_g_1_014121	316.823	2.06867	0.517629	3.99644	6.43017e-05	0.00151161	ENSG00000155096
Nfu_g_1_014141	149.069	1.31123	0.406564	3.22515	0.00125908	0.0155229
Nfu_g_1_014146	811.688	1.05122	0.258169	4.07185	4.66411e-05	0.0011638	ENSG00000159788
Nfu_g_1_014216	579.64	1.21306	0.357733	3.39097	0.000696458	0.00988129	ENSG00000113396
Nfu_g_1_014248	72.8177	1.62042	0.506808	3.1973	0.0013872	0.0167315	ENSG00000141905
Nfu_g_1_014276	186.702	2.05348	0.487774	4.20989	2.55492e-05	0.000711583
Nfu_g_1_014282	491.094	1.05849	0.30041	3.52347	0.000425928	0.00678831	ENSG00000175105
Nfu_g_1_014325	632.818	0.863063	0.242089	3.56506	0.000363773	0.00598323	ENSG00000073350
Nfu_g_1_014370	490.167	2.25554	0.447258	5.04305	4.58164e-07	2.56677e-05	ENSG00000112208
Nfu_g_1_014378	40.3075	2.11935	0.532092	3.98305	6.80368e-05	0.00158161	ENSG00000095539
Nfu_g_1_014412	24.8681	3.47298	0.69374	5.00618	5.55216e-07	2.97376e-05
Nfu_g_1_014491	119.778	5.00077	1.54847	3.2295	0.00124005	0.0153791	ENSG00000104435
Nfu_g_1_014507	161.156	1.35478	0.380373	3.56171	0.000368447	0.00602856	ENSG00000171206
Nfu_g_1_014560	93.8096	4.90722	0.719763	6.81782	9.2431e-12	1.59003e-09	ENSG00000101082
Nfu_g_1_014591	99.326	3.09691	0.666858	4.64402	3.41688e-06	0.000135765	ENSG00000052802
Nfu_g_1_014630	1239.01	2.13467	0.322764	6.61374	3.74739e-11	5.95591e-09	ENSG00000120129
Nfu_g_1_014641	150.807	2.40509	0.574775	4.18441	2.85911e-05	0.00077706
Nfu_g_1_014646	186.567	2.44516	0.710901	3.43953	0.000582733	0.00857083
Nfu_g_1_014662	2591.12	0.849713	0.237799	3.57325	0.000352584	0.00583199	ENSG00000113013
Nfu_g_1_014667	5498.72	1.22375	0.318961	3.83669	0.000124705	0.00256461	ENSG00000034510
Nfu_g_1_014701	16.5767	2.70661	0.97467	2.77695	0.00548719	0.0467921	ENSG00000147383
Nfu_g_1_014735	383.39	1.64108	0.432688	3.79277	0.000148979	0.0029358	ENSG00000065923
Nfu_g_1_014758	107.681	4.36584	0.64495	6.76928	1.29428e-11	2.20057e-09	ENSG00000183248
Nfu_g_1_014834	42.1859	1.84091	0.645914	2.85009	0.00437074	0.0400104	ENSG00000138660
Nfu_g_1_014840	5635.73	10.2498	0.478474	21.4219	8.35678e-102	6.10964e-98
Nfu_g_1_014863	36.2511	5.88138	1.59266	3.69281	0.000221788	0.00406899	ENSG00000169083
Nfu_g_1_014930	85570.5	8.2642	0.291943	28.3076	2.78917e-176	4.07833e-172	ENSG00000173110
Nfu_g_1_014962	198.477	4.3249	0.54846	7.88554	3.1318e-15	1.17418e-12	ENSG00000099860
Nfu_g_1_014966	200.118	3.59985	0.63171	5.69859	1.20802e-08	1.13959e-06	ENSG00000137801
Nfu_g_1_015009	365.315	1.20139	0.263489	4.55954	5.12654e-06	0.000189773	ENSG00000169641
Nfu_g_1_015019	174.895	0.969661	0.261297	3.71096	0.000206478	0.00381685	ENSG00000248905
Nfu_g_1_015035	47.7247	3.02468	0.740563	4.0843	4.42102e-05	0.00111073	ENSG00000152061
Nfu_g_1_015045	32.8946	4.81884	1.15619	4.16788	3.0745e-05	0.00082134
Nfu_g_1_015085	433.111	3.24202	0.523844	6.1889	6.0586e-10	7.83972e-08	ENSG00000117308
Nfu_g_1_015093	344.658	1.92424	0.492695	3.90554	9.40139e-05	0.00202158	ENSG00000119655
Nfu_g_1_015122	974.091	3.78407	0.500035	7.56762	3.80124e-14	1.11163e-11	ENSG00000105655
Nfu_g_1_015139	470.045	1.04165	0.368855	2.82402	0.00474248	0.0424905	ENSG00000175054
Nfu_g_1_015174	500.809	0.862192	0.180157	4.78577	1.70331e-06	7.61647e-05	ENSG00000011114
Nfu_g_1_015179	354.725	1.42626	0.364074	3.91751	8.94665e-05	0.0019457	ENSG00000213079
Nfu_g_1_015297	197.775	2.24273	0.50782	4.4164	1.00359e-05	0.000338065	ENSG00000188910
Nfu_g_1_015320	27.2	3.25518	0.882846	3.68715	0.000226783	0.00413986
Nfu_g_1_015323	46.7513	1.71499	0.547123	3.13457	0.00172109	0.0195543	ENSG00000136720
Nfu_g_1_015324	2553.68	1.03638	0.355357	2.91643	0.00354059	0.0339256	ENSG00000100714
Nfu_g_1_015326	127.952	1.92431	0.698594	2.75454	0.00587741	0.049249
Nfu_g_1_015329	890.466	2.81972	0.407535	6.91895	4.5499e-12	8.42135e-10	ENSG00000159733
Nfu_g_1_015338	804.906	0.815532	0.254456	3.20501	0.00135058	0.0164158	ENSG00000146426
Nfu_g_1_015403	590.677	0.954548	0.284481	3.3554	0.000792508	0.0108868	ENSG00000117305
Nfu_g_1_015407	865.099	0.946196	0.323008	2.92933	0.00339694	0.0330033	ENSG00000142675
Nfu_g_1_015410	29.3158	2.10522	0.572512	3.67716	0.000235842	0.00424122	ENSG00000149798
Nfu_g_1_015483	41.8425	1.9106	0.573667	3.33051	0.000866869	0.0116824	ENSG00000102302
Nfu_g_1_015484	1296.41	0.927204	0.251559	3.68583	0.000227961	0.00415098	ENSG00000172046
Nfu_g_1_015485	74.7201	1.72517	0.507635	3.39845	0.000677693	0.00968578	ENSG00000143851
Nfu_g_1_015492	76.1015	1.76616	0.551437	3.20283	0.00136085	0.0164858	ENSG00000101294
Nfu_g_1_015503	17.9443	4.36771	1.21073	3.6075	0.000309161	0.00526258
Nfu_g_1_015537	1053.03	1.12557	0.337668	3.33337	0.000857998	0.0115735	ENSG00000167553
Nfu_g_1_015539	307.911	2.89121	0.872157	3.315	0.000916415	0.0121817	ENSG00000157388
Nfu_g_1_015542	147.432	1.95908	0.361139	5.42473	5.80406e-08	4.53834e-06	ENSG00000125898
Nfu_g_1_015545	517.209	3.84546	0.507356	7.57941	3.47119e-14	1.05741e-11	ENSG00000171552
Nfu_g_1_015577	180.668	4.79156	1.614	2.96874	0.00299025	0.0300504	ENSG00000117394
Nfu_g_1_015617	49.7202	2.83556	0.6462	4.38805	1.14373e-05	0.000373468
Nfu_g_1_015657	85.1049	2.16412	0.516497	4.19	2.78949e-05	0.000763818	ENSG00000170915
Nfu_g_1_015737	504.889	1.32574	0.393217	3.37152	0.000747535	0.0104368	ENSG00000073584
Nfu_g_1_015754	362.285	1.0002	0.353477	2.8296	0.0046607	0.0419893	ENSG00000197063
Nfu_g_1_015859	48.5014	1.9807	0.606146	3.26769	0.00108429	0.0138105	ENSG00000107957
Nfu_g_1_015888	8244.28	2.99902	0.795424	3.77034	0.000163024	0.0031531	ENSG00000108759
Nfu_g_1_015897	5965.47	2.33841	0.470302	4.97216	6.62124e-07	3.4454e-05	ENSG00000108759
Nfu_g_1_015928	10605.4	1.7638	0.455671	3.87077	0.00010849	0.0022727	ENSG00000108759
Nfu_g_1_015947	17.1907	2.92279	1.05254	2.77689	0.0054882	0.0467921	ENSG00000151470
Nfu_g_1_015949	61.4307	1.52284	0.545232	2.79302	0.00522187	0.0452603	ENSG00000215644
Nfu_g_1_015951	544.431	1.27804	0.321735	3.97235	7.11675e-05	0.00164134	ENSG00000101310
Nfu_g_1_016084	880.187	1.15894	0.383068	3.02543	0.00248282	0.0261178	ENSG00000101384
Nfu_g_1_016111	655.153	3.02204	0.43577	6.93495	4.06369e-12	7.71678e-10	ENSG00000111863
Nfu_g_1_016118	168.257	1.34037	0.353972	3.78666	0.000152686	0.00298872	ENSG00000152904
Nfu_g_1_016142	5459.82	5.46928	0.372004	14.7022	6.23885e-49	1.30321e-45	ENSG00000151929
Nfu_g_1_016166	608.852	1.45689	0.312598	4.66058	3.15316e-06	0.000127363	ENSG00000164488
Nfu_g_1_016167	50.1965	7.00843	1.54587	4.53364	5.79757e-06	0.000209314	ENSG00000179774
Nfu_g_1_016198	553.12	0.998484	0.288983	3.45517	0.000549948	0.00820274
Nfu_g_1_016218	3597.13	2.16961	0.349836	6.2018	5.58197e-10	7.28746e-08	ENSG00000142910
Nfu_g_1_016224	86.5217	3.05892	1.0119	3.02295	0.00250322	0.0262757	ENSG00000181773
Nfu_g_1_016230	1477.13	0.851384	0.243444	3.49725	0.000470077	0.00731006	ENSG00000130766
Nfu_g_1_016239	84.4955	5.46501	1.53333	3.56414	0.000365054	0.00599081	ENSG00000105370
Nfu_g_1_016299	1079.31	0.702355	0.186333	3.76935	0.000163675	0.00315317	ENSG00000163166
Nfu_g_1_016302	200.933	1.22275	0.378582	3.22981	0.00123872	0.0153757	ENSG00000171169
Nfu_g_1_016368	295.327	1.32007	0.323065	4.08607	4.38748e-05	0.0011061	ENSG00000161204
Nfu_g_1_016376	362.166	1.26811	0.390289	3.24915	0.0011575	0.0145154	ENSG00000126524
Nfu_g_1_016387	650.436	3.53694	0.672061	5.26282	1.41862e-07	9.386e-06
Nfu_g_1_016458	41.4469	1.89095	0.67808	2.78868	0.00529231	0.0457088	ENSG00000185800
Nfu_g_1_016461	80.7762	1.42425	0.445017	3.20043	0.00137223	0.0166098	ENSG00000102096
Nfu_g_1_016463	475.021	0.792091	0.286908	2.76079	0.00576621	0.0485397	ENSG00000068308
Nfu_g_1_016507	1434.89	2.01743	0.360139	5.60181	2.12131e-08	1.82457e-06	ENSG00000131236
Nfu_g_1_016508	1954.99	1.01243	0.326154	3.10413	0.00190837	0.0211281	ENSG00000116871
Nfu_g_1_016545	8217.76	2.7828	0.824495	3.37516	0.000737728	0.0103423	ENSG00000166535
Nfu_g_1_016574	252.724	1.75456	0.56038	3.13102	0.00174202	0.0196846	ENSG00000263429
Nfu_g_1_016592	274.174	1.29865	0.416811	3.11569	0.00183517	0.0204995	ENSG00000039068
Nfu_g_1_016604	781.415	0.76757	0.216863	3.53943	0.000400996	0.00647885	ENSG00000090863
Nfu_g_1_016636	510.481	1.22507	0.347688	3.52348	0.000425914	0.00678831	ENSG00000004897
Nfu_g_1_016669	427.393	4.86358	0.477858	10.1779	2.48931e-24	2.42658e-21	ENSG00000155868
Nfu_g_1_016670	402.024	0.832735	0.243656	3.41767	0.000631605	0.00914856
Nfu_g_1_016797	294.553	1.37185	0.310659	4.41594	1.00573e-05	0.000338065	ENSG00000112249
Nfu_g_1_016950	40.2021	2.76638	0.643336	4.30006	1.70753e-05	0.000508504	ENSG00000064393
Nfu_g_1_016996	480.876	1.06432	0.293326	3.62847	0.000285111	0.00492195	ENSG00000065526
Nfu_g_1_017006	466.012	1.18231	0.396898	2.97887	0.00289313	0.029296	ENSG00000178104
Nfu_g_1_017012	210.224	1.34795	0.475574	2.83436	0.00459182	0.041548
Nfu_g_1_017020	120.56	1.45832	0.438915	3.32256	0.000891959	0.0119325	ENSG00000186871
Nfu_g_1_017061	36.9034	2.35597	0.812437	2.89988	0.00373311	0.0353304	ENSG00000160539
Nfu_g_1_017062	940.872	0.731483	0.219911	3.32626	0.000880182	0.0118104
Nfu_g_1_017079	440.626	1.63725	0.443293	3.69339	0.000221285	0.00406486	ENSG00000198113
Nfu_g_1_017170	2606.7	2.17904	0.381591	5.71039	1.12717e-08	1.07023e-06	ENSG00000136943
Nfu_g_1_017183	349.339	7.4695	0.744735	10.0297	1.12812e-23	9.16411e-21
Nfu_g_1_017186	1045.21	1.89053	0.441232	4.28467	1.83012e-05	0.00053843	ENSG00000136943
Nfu_g_1_017207	604.38	4.66549	0.451224	10.3396	4.66404e-25	4.87126e-22	ENSG00000148339
Nfu_g_1_017215	345.415	0.778797	0.205023	3.79859	0.000145521	0.00288712	ENSG00000176871
Nfu_g_1_017244	87.1575	1.97313	0.600495	3.28584	0.00101679	0.0131688	ENSG00000167136
Nfu_g_1_017296	9.76477	7.42551	1.82778	4.06259	4.85303e-05	0.00120069
Nfu_g_1_017319	545.346	0.897099	0.299357	2.99675	0.00272872	0.0279799	ENSG00000198853
Nfu_g_1_017322	7538.18	7.02943	1.78321	3.942	8.08047e-05	0.00179837
Nfu_g_1_017327	1600.83	1.11316	0.359649	3.09514	0.00196719	0.0215462	ENSG00000138670
Nfu_g_1_017364	2023.2	1.05738	0.261394	4.04514	5.22909e-05	0.00127394	ENSG00000104517
Nfu_g_1_017409	2004.36	2.87819	0.609782	4.72004	2.35799e-06	9.93618e-05	ENSG00000159640
Nfu_g_1_017472	25.2141	2.63056	0.860311	3.05768	0.00223056	0.0238939	ENSG00000168081
Nfu_g_1_017518	168.785	1.11367	0.242685	4.58895	4.45479e-06	0.000171416
Nfu_g_1_017570	6.63885	6.2024	1.84326	3.36491	0.000765689	0.0105922	ENSG00000030419
Nfu_g_1_017572	629.808	2.38998	0.377019	6.33913	2.31062e-10	3.2952e-08	ENSG00000198743
Nfu_g_1_017594	676.712	1.28548	0.328922	3.90816	9.30012e-05	0.00200275	ENSG00000130150
Nfu_g_1_017644	134.147	2.59573	0.680993	3.81168	0.000138025	0.00277988
Nfu_g_1_017676	170.705	2.30899	0.583867	3.95464	7.66494e-05	0.00174303	ENSG00000168702
Nfu_g_1_017716	132.956	0.904944	0.263606	3.43294	0.000597081	0.0087131	ENSG00000167384
Nfu_g_1_017738	388.105	0.973964	0.293547	3.31792	0.000906914	0.0120883	ENSG00000197976
Nfu_g_1_017854	71.2543	1.65706	0.593759	2.7908	0.00525777	0.0454986
Nfu_g_1_017865	443.432	1.8085	0.331375	5.45756	4.82731e-08	3.8571e-06	ENSG00000083290
Nfu_g_1_017910	513.15	1.01653	0.29123	3.49048	0.000482156	0.00748417	ENSG00000094975
Nfu_g_1_017917	123.552	1.28039	0.436825	2.93113	0.00337727	0.0328559	ENSG00000137492
Nfu_g_1_017946	179.637	1.85492	0.581448	3.19018	0.00142186	0.0169579	ENSG00000266714
Nfu_g_1_018060	264.628	3.59993	0.516769	6.96622	3.25566e-12	6.43301e-10	ENSG00000060140
Nfu_g_1_018089	278.721	1.3011	0.409286	3.17896	0.00147807	0.0173882	ENSG00000140534
Nfu_g_1_018107	170.824	1.85207	0.543243	3.40929	0.000651317	0.00940134	ENSG00000149084
Nfu_g_1_018111	40.3364	1.62792	0.557152	2.92186	0.00347944	0.0335953	ENSG00000140526
Nfu_g_1_018114	416.298	0.736208	0.228201	3.22614	0.0012547	0.0154821	ENSG00000139324
Nfu_g_1_018142	43.5279	2.76262	0.860775	3.20946	0.00132984	0.0162121
Nfu_g_1_018190	68.8281	5.99307	1.59482	3.75783	0.000171395	0.00328458
Nfu_g_1_018213	76.6877	3.68943	1.12764	3.27183	0.00106853	0.0136633	ENSG00000152583
Nfu_g_1_018231	40.1247	2.53145	0.498632	5.0768	3.83838e-07	2.18384e-05	ENSG00000128268
Nfu_g_1_018236	558.878	1.20886	0.274548	4.40309	1.06721e-05	0.00035385	ENSG00000119139
Nfu_g_1_018273	10.9292	8.32251	1.95836	4.24974	2.1402e-05	0.000618459	ENSG00000143013
Nfu_g_1_018300	52.2117	2.74923	0.728817	3.77219	0.000161823	0.00313401
Nfu_g_1_018317	20.8684	5.22284	1.7934	2.91226	0.00358823	0.03427
Nfu_g_1_018350	150.687	1.28009	0.450943	2.8387	0.00452975	0.0410881	ENSG00000170266
Nfu_g_1_018393	54.7727	1.89175	0.46006	4.11197	3.92289e-05	0.00101165	ENSG00000177239
Nfu_g_1_018412	118.211	1.9657	0.406597	4.83452	1.33467e-06	6.29535e-05	ENSG00000125484
Nfu_g_1_018424	37.8771	3.09372	0.768836	4.02391	5.72407e-05	0.00137887
Nfu_g_1_018452	540.379	0.770868	0.270143	2.85355	0.00432331	0.0396335	ENSG00000136830
Nfu_g_1_018471	56.7186	1.88893	0.505298	3.73825	0.000185304	0.00348685	ENSG00000151838
Nfu_g_1_018499	899.75	2.10167	0.467086	4.49953	6.81037e-06	0.000239955	ENSG00000072210
Nfu_g_1_018506	1167.1	0.703172	0.22668	3.10204	0.0019219	0.0211826	ENSG00000189369
Nfu_g_1_018526	175.759	2.35255	0.485781	4.84281	1.28014e-06	6.09715e-05	ENSG00000185215
Nfu_g_1_018557	495.37	2.16182	0.490121	4.41079	1.02995e-05	0.000343834	ENSG00000054654
Nfu_g_1_018565	244.073	2.16306	0.482787	4.48037	7.45144e-06	0.000258187	ENSG00000174453
Nfu_g_1_018569	2449.18	2.21452	0.45329	4.88544	1.03199e-06	5.02994e-05	ENSG00000118898
Nfu_g_1_018674	796.327	1.40605	0.270794	5.19232	2.07685e-07	1.29224e-05	ENSG00000092820
Nfu_g_1_018685	532.689	1.19385	0.277907	4.29587	1.74008e-05	0.000516319	ENSG00000112297
Nfu_g_1_018748	95.3899	2.35439	0.712716	3.30341	0.000955166	0.0125597	ENSG00000162772
Nfu_g_1_018754	42.9788	2.72004	0.773336	3.51728	0.000435999	0.00690702	ENSG00000099814
Nfu_g_1_018762	128.902	2.03504	0.641773	3.17096	0.00151935	0.0177586	ENSG00000135597
Nfu_g_1_018842	903.89	1.71691	0.493487	3.47913	0.000503042	0.00773447	ENSG00000146411
Nfu_g_1_018898	702.741	1.20443	0.223854	5.38044	7.4306e-08	5.65887e-06	ENSG00000197081
Nfu_g_1_018986	111.916	3.729	1.29741	2.87419	0.00405065	0.03787	ENSG00000008197
Nfu_g_1_019016	4441.05	2.32656	0.657159	3.54033	0.00039962	0.00647329
Nfu_g_1_019019	1122.09	3.13235	0.507693	6.16976	6.83916e-10	8.69584e-08	ENSG00000166165
Nfu_g_1_019075	70.6979	3.20418	0.538673	5.94828	2.70982e-09	3.07155e-07	ENSG00000111912
Nfu_g_1_019156	2514.56	2.63835	0.501254	5.26351	1.4133e-07	9.386e-06
Nfu_g_1_019296	627.893	1.59329	0.365891	4.35454	1.33345e-05	0.000419305	ENSG00000115091
Nfu_g_1_019364	75.6289	3.38006	0.804187	4.20308	2.63304e-05	0.000728783
Nfu_g_1_019369	77.778	1.44485	0.473919	3.04873	0.00229808	0.0245274	ENSG00000170412
Nfu_g_1_019387	213.412	1.17356	0.337555	3.47665	0.000507718	0.00777544
Nfu_g_1_019419	1445.08	1.46685	0.271597	5.40081	6.63394e-08	5.13235e-06	ENSG00000100354
Nfu_g_1_019490	666.718	1.17736	0.260035	4.52768	5.96346e-06	0.000213585
Nfu_g_1_019492	1194.24	0.982901	0.313718	3.13307	0.00172989	0.0195777	ENSG00000005339
Nfu_g_1_019526	57.6053	2.76262	0.906551	3.0474	0.0023083	0.0245647
Nfu_g_1_019568	9.05422	5.63213	1.67113	3.37025	0.000751011	0.0104584
Nfu_g_1_019606	84.8489	4.49542	1.58662	2.83332	0.00460665	0.0416565
Nfu_g_1_019611	115.165	1.03495	0.331691	3.12023	0.00180708	0.020248	ENSG00000100083
Nfu_g_1_019631	17.08	2.8292	0.999088	2.83178	0.00462891	0.0417544	ENSG00000183864
Nfu_g_1_019633	1736.67	1.65221	0.47821	3.45498	0.000550328	0.00820274	ENSG00000167880
Nfu_g_1_019642	38.4685	1.70172	0.606323	2.80661	0.00500651	0.0439671	ENSG00000189152
Nfu_g_1_019651	3747.56	0.787921	0.274167	2.87388	0.00405468	0.0378798	ENSG00000100393
Nfu_g_1_019672	188.041	2.21776	0.489882	4.52713	5.97913e-06	0.000213585	ENSG00000108854
Nfu_g_1_019675	44.2302	2.49513	0.753509	3.31134	0.000928491	0.0122752	ENSG00000153982
Nfu_g_1_019719	40.2058	1.75338	0.582496	3.01012	0.00261148	0.0271394	ENSG00000100079
Nfu_g_1_019854	1045.73	3.70602	0.483203	7.6697	1.72401e-14	5.72921e-12	ENSG00000120725
Nfu_g_1_019857	85.9745	1.699	0.530451	3.20294	0.00136032	0.0164858	ENSG00000126603
Nfu_g_1_019872	37.5331	6.9359	1.19317	5.81298	6.13698e-09	6.27517e-07
Nfu_g_1_019905	527.082	0.846156	0.301396	2.80745	0.00499348	0.0439484	ENSG00000108883
Nfu_g_1_019962	166.783	1.46809	0.392303	3.74223	0.000182391	0.00345042	ENSG00000163527
Nfu_g_1_019971	80.2548	1.50578	0.526012	2.86264	0.00420131	0.038758	ENSG00000188001
Nfu_g_1_020011	11.8387	5.51453	1.85537	2.9722	0.00295674	0.0297956	ENSG00000196517
Nfu_g_1_020024	225.806	1.18458	0.351864	3.36659	0.000761024	0.0105565
Nfu_g_1_020051	368.88	1.0658	0.223649	4.76548	1.884e-06	8.29757e-05	ENSG00000177606
Nfu_g_1_020060	238.312	1.63643	0.290736	5.62856	1.81716e-08	1.59756e-06	ENSG00000099246
Nfu_g_1_020085	1162.32	4.96599	0.408917	12.1443	6.1544e-34	9.99884e-31	ENSG00000066322
Nfu_g_1_020098	223.523	2.74148	0.606786	4.51803	6.24162e-06	0.000221517	ENSG00000104237
Nfu_g_1_020124	8.15037	19.0721	3.70082	5.15347	2.55714e-07	1.55794e-05	ENSG00000162624
Nfu_g_1_020126	357.195	0.856465	0.243152	3.52235	0.000427747	0.00680578	ENSG00000180104
Nfu_g_1_020146	993.82	1.09	0.352878	3.08888	0.00200915	0.0219729	ENSG00000117461
Nfu_g_1_020188	176.002	2.32273	0.735159	3.1595	0.0015804	0.0182966	ENSG00000117399
Nfu_g_1_020322	1450	1.37588	0.277786	4.95303	7.30681e-07	3.73567e-05	ENSG00000114019
Nfu_g_1_020331	224.113	1.14941	0.291695	3.94046	8.13264e-05	0.00180007	ENSG00000120690
Nfu_g_1_020345	138.619	3.30395	0.656008	5.03646	4.74225e-07	2.63655e-05	ENSG00000099822
Nfu_g_1_020366	12.4686	3.49284	1.05794	3.30155	0.000961524	0.0126207	ENSG00000110881
Nfu_g_1_020372	1380.12	1.0667	0.279141	3.82138	0.000132708	0.0026839	ENSG00000055609
Nfu_g_1_020383	126.552	1.48167	0.413999	3.57892	0.000345018	0.00573097	ENSG00000145495
Nfu_g_1_020392	1494.18	2.00377	0.329579	6.07977	1.20354e-09	1.44247e-07
Nfu_g_1_020397	113.366	1.47958	0.487848	3.03287	0.00242239	0.0255926	ENSG00000168234
Nfu_g_1_020490	44.3705	3.52931	0.93974	3.75562	0.000172912	0.003305	ENSG00000237412
Nfu_g_1_020502	110.536	3.07258	0.64454	4.76709	1.86906e-06	8.2566e-05
Nfu_g_1_020506	385.072	0.644304	0.234048	2.75287	0.00590752	0.0493599	ENSG00000076321
Nfu_g_1_020508	1164.94	0.737611	0.19535	3.77585	0.000159462	0.00309648	ENSG00000177200
Nfu_g_1_020509	316.102	1.11364	0.381798	2.91683	0.00353612	0.0339051	ENSG00000011198
Nfu_g_1_020526	374.196	1.34664	0.484765	2.77792	0.00547083	0.0466985
Nfu_g_1_020542	156.319	1.1889	0.309532	3.84096	0.000122553	0.00252747	ENSG00000053747
Nfu_g_1_020571	12.6179	5.30958	1.74833	3.03694	0.00238992	0.0252861	ENSG00000117600
Nfu_g_1_020576	20.559	4.37947	0.828963	5.28307	1.27034e-07	8.55986e-06	ENSG00000146674
Nfu_g_1_020597	82.7115	2.97923	0.651829	4.57056	4.86418e-06	0.000183189	ENSG00000091436
Nfu_g_1_020603	10.0467	6.68486	1.75945	3.79941	0.000145042	0.00288545	ENSG00000206579
Nfu_g_1_020605	601.309	1.25389	0.365601	3.42967	0.00060432	0.00880115	ENSG00000130294
Nfu_g_1_020630	22.4152	2.38901	0.838965	2.84756	0.00440554	0.0402611
Nfu_g_1_020647	504.262	1.4745	0.261284	5.64328	1.66838e-08	1.50587e-06	ENSG00000183808
Nfu_g_1_020676	253.386	1.52775	0.452511	3.37617	0.00073503	0.0103144	ENSG00000135842
Nfu_g_1_020727	1659.49	1.89675	0.401287	4.72667	2.28236e-06	9.70138e-05	ENSG00000177606
Nfu_g_1_020758	74.8268	2.92035	0.633125	4.6126	3.97658e-06	0.000155469	ENSG00000140961
Nfu_g_1_020786	142.123	1.16011	0.404976	2.86463	0.00417491	0.0385632	ENSG00000112561
Nfu_g_1_020794	58.4385	1.99628	0.556969	3.58419	0.000338128	0.00566335	ENSG00000172765
Nfu_g_1_020795	61.3595	2.389	0.642001	3.72117	0.000198298	0.00367492	ENSG00000150995
Nfu_g_1_020854	84.3771	3.8286	0.60422	6.33643	2.35144e-10	3.30603e-08	ENSG00000061273
Nfu_g_1_020891	384.005	0.826511	0.294798	2.80366	0.00505265	0.0442094	ENSG00000134375
Nfu_g_1_020913	73.086	1.61548	0.575534	2.80693	0.0050016	0.0439503	ENSG00000177352
Nfu_g_1_020934	1830.73	1.17398	0.326637	3.59415	0.000325456	0.00550152	ENSG00000101335
Nfu_g_1_020982	614.585	1.1981	0.38461	3.11511	0.00183878	0.0205241	ENSG00000189337
Nfu_g_1_020992	1733.59	1.06197	0.317221	3.34772	0.000814806	0.0111347	ENSG00000025293
Nfu_g_1_021137	102.417	1.33193	0.477598	2.78882	0.00529012	0.0457088	ENSG00000139625
Nfu_g_1_021142	146.133	1.34345	0.446113	3.01145	0.0026	0.0270393	ENSG00000117595
Nfu_g_1_021180	376.164	1.30637	0.275277	4.74566	2.07826e-06	8.99064e-05	ENSG00000050405
Nfu_g_1_021196	74.3631	8.2619	1.62852	5.07327	3.91039e-07	2.20821e-05	ENSG00000135437
Nfu_g_1_021212	49.7853	3.01515	0.858393	3.51256	0.00044382	0.00699303	ENSG00000071575
Nfu_g_1_021215	133.456	3.15051	0.636595	4.949	7.45954e-07	3.80047e-05	ENSG00000019186
Nfu_g_1_021227	154.61	2.02975	0.423806	4.78935	1.67322e-06	7.52797e-05
Nfu_g_1_021230	80.6109	2.62867	0.547255	4.80337	1.56013e-06	7.10663e-05	ENSG00000001617
Nfu_g_1_021249	745.033	1.50925	0.400578	3.76768	0.000164775	0.00317018	ENSG00000198959
Nfu_g_1_021303	38.3863	10.487	2.50044	4.19408	2.73986e-05	0.000753051
Nfu_g_1_021320	59.3644	2.43971	0.586101	4.16261	3.1463e-05	0.000833426	ENSG00000179348
Nfu_g_1_021334	1519.61	0.619092	0.187558	3.3008	0.000964107	0.0126319	ENSG00000058668
Nfu_g_1_021350	32.8344	3.57935	0.861392	4.1553	3.24854e-05	0.000855859	ENSG00000170579
Nfu_g_1_021357	23190	2.37785	0.431981	5.50453	3.70151e-08	3.04065e-06	ENSG00000185069
Nfu_g_1_021369	71.1416	3.11395	0.841589	3.70009	0.000215524	0.00397401	ENSG00000169330
Nfu_g_1_021383	37.6604	3.20112	1.06961	2.9928	0.00276428	0.0282652	ENSG00000173531
Nfu_g_1_021447	31.3695	3.51318	0.810729	4.33336	1.46853e-05	0.000453973
Nfu_g_1_021452	24.112	5.84934	1.66139	3.52076	0.000430316	0.0068318	ENSG00000111245
Nfu_g_1_021466	43.5871	3.44158	0.692668	4.96859	6.74427e-07	3.49697e-05	ENSG00000176020
Nfu_g_1_021528	1220.47	1.02329	0.20409	5.0139	5.33386e-07	2.89637e-05	ENSG00000078699
Nfu_g_1_021590	351.817	0.785297	0.272341	2.8835	0.0039328	0.0368861	ENSG00000130699
Nfu_g_1_021595	15.1992	4.60242	1.01441	4.53706	5.70432e-06	0.000206969
Nfu_g_1_021620	27.3106	3.31227	0.818182	4.04833	5.1584e-05	0.00126342	ENSG00000180914
Nfu_g_1_021626	262.986	2.04536	0.43477	4.70447	2.54524e-06	0.000105729
Nfu_g_1_021662	541.837	1.06703	0.338051	3.15641	0.00159726	0.0184334
Nfu_g_1_021665	713.966	1.12104	0.276279	4.05764	4.95716e-05	0.00121869	ENSG00000114541
Nfu_g_1_021675	349.469	2.28301	0.306484	7.44904	9.40236e-14	2.59399e-11	ENSG00000068745
Nfu_g_1_021689	849.482	1.36074	0.357272	3.8087	0.000139697	0.00280584	ENSG00000023330
Nfu_g_1_021765	626.711	1.14134	0.263652	4.32894	1.49829e-05	0.000462196	ENSG00000156030
Nfu_g_1_021793	529.644	1.07446	0.326276	3.29311	0.000990863	0.01289	ENSG00000139990
Nfu_g_1_021806	329.746	0.92331	0.289755	3.18652	0.00143993	0.0170622
Nfu_g_1_021825	7559.32	2.04845	0.401103	5.10705	3.2723e-07	1.9139e-05
Nfu_g_1_021840	70.8638	1.33231	0.463834	2.87238	0.00407388	0.0379657	ENSG00000135378
Nfu_g_1_021842	305.274	1.76765	0.269307	6.56369	5.24936e-11	8.16555e-09	ENSG00000100600
Nfu_g_1_021848	169.415	0.793436	0.243964	3.25226	0.0011449	0.0143821	ENSG00000100568
Nfu_g_1_021852	1153.69	0.73443	0.264632	2.77529	0.00551524	0.0469952	ENSG00000092148
Nfu_g_1_021868	155.802	2.08853	0.711649	2.93478	0.00333784	0.0326024	ENSG00000138101
Nfu_g_1_021876	604.022	0.979116	0.247268	3.95974	7.503e-05	0.00171153	ENSG00000100485
Nfu_g_1_021902	324.727	0.880369	0.316627	2.78046	0.00542814	0.0464697	ENSG00000111266
Nfu_g_1_021911	1252.72	3.02119	0.387159	7.80349	6.02202e-15	2.09652e-12	ENSG00000100591
Nfu_g_1_021932	151.662	2.68651	0.457588	5.87103	4.33099e-09	4.55595e-07
Nfu_g_1_021956	422.096	1.2089	0.323501	3.73692	0.000186285	0.00349213	ENSG00000072121
Nfu_g_1_022011	307.95	1.90998	0.267675	7.13543	9.64845e-13	2.13757e-10	ENSG00000131941
Nfu_g_1_022035	258.375	1.66522	0.422122	3.94488	7.98398e-05	0.00178232	ENSG00000130876
Nfu_g_1_022052	526.357	1.052	0.233009	4.51485	6.33612e-06	0.000224326	ENSG00000169895
Nfu_g_1_022104	49.3205	2.50503	0.574497	4.36038	1.29834e-05	0.000410916	ENSG00000126003
Nfu_g_1_022126	546.059	4.0037	0.545509	7.33939	2.1457e-13	5.40937e-11	ENSG00000113575
Nfu_g_1_022134	188.135	1.71058	0.531459	3.21864	0.00128798	0.0157729	ENSG00000109103
Nfu_g_1_022149	179.944	1.25911	0.338863	3.71569	0.000202648	0.00375078	ENSG00000141298
Nfu_g_1_022155	8.19126	5.62347	1.92332	2.92384	0.00345744	0.0334356	ENSG00000168792
Nfu_g_1_022159	1244.46	1.07467	0.311115	3.45426	0.000551807	0.00821642	ENSG00000108561
Nfu_g_1_022163	47.2579	1.76594	0.596602	2.96	0.0030764	0.0306843	ENSG00000197417
Nfu_g_1_022192	771.748	1.21991	0.335534	3.63573	0.000277195	0.00481943	ENSG00000172915
Nfu_g_1_022220	93.6563	1.94151	0.661855	2.93344	0.00335226	0.032656	ENSG00000278535
Nfu_g_1_022238	1056.35	1.07753	0.223824	4.81419	1.47798e-06	6.77463e-05	ENSG00000108389
Nfu_g_1_022294	3369.89	1.28642	0.20583	6.24989	4.10754e-10	5.51013e-08	ENSG00000221983
Nfu_g_1_022317	985.431	2.19787	0.297316	7.39236	1.4424e-13	3.8347e-11	ENSG00000043143
Nfu_g_1_022324	110.391	2.15896	0.608631	3.54725	0.00038928	0.0063245	ENSG00000005100
Nfu_g_1_022369	605.547	0.958669	0.322215	2.97525	0.00292754	0.0295932	ENSG00000197093
Nfu_g_1_022472	409.909	0.933944	0.297247	3.14198	0.00167811	0.0191698	ENSG00000197329
Nfu_g_1_022513	108.762	2.02055	0.442393	4.56732	4.94e-06	0.000185212	ENSG00000121989
Nfu_g_1_022518	15.1433	8.99254	2.84343	3.16257	0.00156383	0.0181623
Nfu_g_1_022531	611.448	2.10931	0.47295	4.4599	8.19992e-06	0.000280794	ENSG00000129226
Nfu_g_1_022534	124.36	2.35117	0.619176	3.79726	0.000146305	0.00289753	ENSG00000174807
Nfu_g_1_022563	23.4694	2.92159	0.941276	3.10386	0.00191015	0.0211281	ENSG00000087085
Nfu_g_1_022576	64.2557	2.28102	0.534945	4.26402	2.00779e-05	0.000585987	ENSG00000111816
Nfu_g_1_022596	242.164	2.99418	0.620876	4.82251	1.41761e-06	6.6437e-05
Nfu_g_1_022608	127.89	1.26861	0.388484	3.26554	0.00109254	0.0138552	ENSG00000117859
Nfu_g_1_022640	479.491	1.02634	0.226725	4.52678	5.9889e-06	0.000213585	ENSG00000105656
Nfu_g_1_022652	145.851	3.67435	0.483995	7.59171	3.15705e-14	9.82178e-12	ENSG00000060558
Nfu_g_1_022656	953.41	0.9616	0.24938	3.85596	0.000115276	0.00239427	ENSG00000143344
Nfu_g_1_022675	533.645	0.678947	0.19048	3.56441	0.000364682	0.00599081	ENSG00000105701
Nfu_g_1_022691	209.896	1.55027	0.42381	3.65793	0.000254256	0.00451922	ENSG00000105355
Nfu_g_1_022704	277.552	1.22093	0.389508	3.13456	0.00172113	0.0195543	ENSG00000074842
Nfu_g_1_022712	19.5759	5.54448	1.50806	3.67656	0.000236397	0.00424122	ENSG00000174175
Nfu_g_1_022725	428.756	1.49914	0.272926	5.49284	3.95523e-08	3.21296e-06	ENSG00000135837
Nfu_g_1_022791	33.4517	1.64378	0.577202	2.84785	0.00440162	0.0402505	ENSG00000064300
Nfu_g_1_022860	6.96309	7.92107	2.42026	3.27282	0.00106482	0.0136338	ENSG00000167984
Nfu_g_1_022865	58.6845	2.02277	0.730924	2.76742	0.00565022	0.0478394	ENSG00000095627
Nfu_g_1_022874	107.97	0.995603	0.293854	3.38808	0.000703829	0.00997228	ENSG00000048471
Nfu_g_1_022884	64.7462	1.52631	0.429218	3.55602	0.000376516	0.00614443	ENSG00000138193
Nfu_g_1_022890	29.6192	3.17331	1.03507	3.0658	0.00217091	0.0233748	ENSG00000186862
Nfu_g_1_022912	174.295	1.86898	0.36384	5.13684	2.79402e-07	1.66486e-05	ENSG00000143942
Nfu_g_1_022916	372.116	1.15178	0.333326	3.45543	0.000549425	0.00820274	ENSG00000165813
Nfu_g_1_022932	9.8086	5.59454	1.71874	3.25502	0.00113385	0.0143047
Nfu_g_1_022940	2521.98	0.783034	0.280827	2.78831	0.00529839	0.0457123	ENSG00000165678
Nfu_g_1_022947	1451.32	0.881024	0.276393	3.18758	0.00143471	0.0170555	ENSG00000186260
Nfu_g_1_022950	18.8155	4.71878	1.2717	3.7106	0.00020677	0.0038174
Nfu_g_1_022956	474.869	1.08558	0.272123	3.98931	6.62667e-05	0.00155281	ENSG00000051382
Nfu_g_1_022961	336.423	1.3111	0.372279	3.52182	0.000428588	0.00681175
Nfu_g_1_022992	21.6005	3.31616	1.05009	3.15799	0.00158863	0.0183628	ENSG00000165886
Nfu_g_1_023031	77.1004	2.10099	0.624736	3.36301	0.000770969	0.010625
Nfu_g_1_023136	253.665	2.16696	0.521097	4.15846	3.20395e-05	0.000845635	ENSG00000119927
Nfu_g_1_023189	967.171	1.00488	0.298075	3.37124	0.00074831	0.0104368	ENSG00000148606
Nfu_g_1_023207	2250.16	2.43241	0.568785	4.2765	1.89857e-05	0.000556331	ENSG00000122378
Nfu_g_1_023218	959.344	1.0687	0.266078	4.0165	5.907e-05	0.00141131	ENSG00000156650
Nfu_g_1_023228	6664.56	3.46138	0.591881	5.8481	4.97208e-09	5.15615e-07	ENSG00000213934
Nfu_g_1_023314	34.0749	4.34559	0.960892	4.52246	6.11252e-06	0.000217463	ENSG00000136238
Nfu_g_1_023328	199.605	2.3757	0.761498	3.11978	0.00180988	0.020248	ENSG00000035862
Nfu_g_1_023352	80.595	1.57442	0.516496	3.04827	0.00230164	0.0245346	ENSG00000103381
Nfu_g_1_023378	147.227	5.04221	0.596322	8.45552	2.77842e-17	1.4009e-14	ENSG00000108825
Nfu_g_1_023425	880.012	0.941965	0.260528	3.6156	0.000299653	0.00513059	ENSG00000170921
Nfu_g_1_023445	32.8594	4.91704	1.26035	3.90134	9.56631e-05	0.002048	ENSG00000196118
Nfu_g_1_023513	15.8706	4.68578	1.60708	2.91571	0.00354875	0.0339714
Nfu_g_1_023527	219.038	1.41467	0.337972	4.18575	2.84222e-05	0.00077655
Nfu_g_1_023541	26.9624	7.18672	1.43078	5.02296	5.08815e-07	2.80751e-05	ENSG00000273802
Nfu_g_1_024231	17.1521	8.78697	2.81177	3.12507	0.00177761	0.0200358
Nfu_g_1_024765	6.01745	6.9851	2.15587	3.24004	0.00119513	0.0149234	ENSG00000100426

### Sheet: Table 4
gene	baseMean	log2FoldChange	lfcSE	stat	pvalue	padj	Human.homolog
Nfu_g_1_000044	616.182	-1.27252	0.275428	-4.62017	3.83431e-06	0.000151119	ENSG00000103449
Nfu_g_1_000059	404.182	-0.803865	0.270281	-2.97419	0.00293765	0.0296441	ENSG00000177508
Nfu_g_1_000189	234.43	-1.15637	0.254562	-4.54259	5.55682e-06	0.000202623	ENSG00000110080
Nfu_g_1_000211	367.227	-1.33428	0.328292	-4.06431	4.81749e-05	0.00119392	ENSG00000151702
Nfu_g_1_000241	81.7425	-1.27586	0.432748	-2.94828	0.00319549	0.0316564	ENSG00000130038
Nfu_g_1_000247	1825.12	-0.829545	0.22796	-3.639	0.000273698	0.00476999	ENSG00000163660
Nfu_g_1_000261	200.994	-1.16106	0.357169	-3.25072	0.00115114	0.0144481
Nfu_g_1_000277	380.025	-0.797456	0.277326	-2.87552	0.00403363	0.037735	ENSG00000133103
Nfu_g_1_000433	181.482	-3.67844	0.722217	-5.09325	3.51968e-07	2.0109e-05	ENSG00000180660
Nfu_g_1_000446	44.6414	-1.60376	0.559813	-2.86481	0.00417259	0.0385632	ENSG00000109113
Nfu_g_1_000478	338.657	-0.724951	0.219618	-3.30096	0.000963553	0.0126319	ENSG00000185798
Nfu_g_1_000514	994.322	-0.70903	0.226106	-3.13583	0.00171371	0.0195003	ENSG00000068885
Nfu_g_1_000631	6917.64	-0.946134	0.196585	-4.81285	1.4879e-06	6.79876e-05	ENSG00000153827
Nfu_g_1_000669	61.5961	-2.51647	0.836136	-3.00965	0.00261552	0.027162	ENSG00000171189
Nfu_g_1_000708	382.432	-1.1913	0.350527	-3.3986	0.000677327	0.00968578	ENSG00000076706
Nfu_g_1_000733	321.623	-1.03591	0.346985	-2.98545	0.00283162	0.0287727	ENSG00000132254
Nfu_g_1_000765	709.995	-1.44664	0.315672	-4.58273	4.58947e-06	0.000174496	ENSG00000113742
Nfu_g_1_000828	254.3	-1.14227	0.395361	-2.88918	0.00386247	0.0363898	ENSG00000180626
Nfu_g_1_000853	107.089	-1.00173	0.304771	-3.28682	0.00101327	0.0131347	ENSG00000122884
Nfu_g_1_000867	200.289	-1.1397	0.297567	-3.83006	0.00012811	0.00261258	ENSG00000148688
Nfu_g_1_000902	1332.23	-0.801671	0.251553	-3.18689	0.00143809	0.0170622	ENSG00000066135
Nfu_g_1_000909	8295.71	-1.2579	0.34463	-3.65001	0.000262233	0.00461417	ENSG00000156860
Nfu_g_1_000915	48.3548	-1.81641	0.553276	-3.28301	0.00102705	0.013227	ENSG00000159210
Nfu_g_1_001042	881.445	-0.961175	0.288674	-3.32962	0.000869632	0.0117059	ENSG00000152465
Nfu_g_1_001064	753.064	-1.18321	0.33925	-3.48774	0.00048712	0.00753072	ENSG00000173581
Nfu_g_1_001078	10712	-1.53006	0.42142	-3.63073	0.000282616	0.00489042	ENSG00000160570
Nfu_g_1_001087	586.155	-0.836389	0.291173	-2.87248	0.00407258	0.0379657	ENSG00000111653
Nfu_g_1_001136	152.195	-1.49383	0.37821	-3.94972	7.8242e-05	0.00175939	ENSG00000267140
Nfu_g_1_001166	51.2912	-2.13125	0.644844	-3.30506	0.000949546	0.0125196	ENSG00000108669
Nfu_g_1_001173	328.219	-1.07294	0.291814	-3.67681	0.000236169	0.00424122	ENSG00000157224
Nfu_g_1_001198	4965.21	-0.785288	0.219422	-3.5789	0.000345046	0.00573097	ENSG00000148468
Nfu_g_1_001201	38.3916	-3.07512	0.963492	-3.19164	0.00141467	0.0169444	ENSG00000079112
Nfu_g_1_001208	68.8969	-1.56628	0.515792	-3.03665	0.00239225	0.0252924	ENSG00000188037
Nfu_g_1_001254	76.426	-1.29755	0.465724	-2.78608	0.00533496	0.045941	ENSG00000110811
Nfu_g_1_001261	1281.66	-1.2527	0.213689	-5.86224	4.56667e-09	4.76956e-07	ENSG00000074657
Nfu_g_1_001275	51.602	-3.10613	1.10007	-2.82357	0.00474916	0.0424983	ENSG00000141540
Nfu_g_1_001288	593.665	-1.57851	0.339505	-4.64943	3.32852e-06	0.000132977	ENSG00000104320
Nfu_g_1_001323	193	-1.47682	0.501926	-2.9423	0.00325783	0.0320647	ENSG00000079112
Nfu_g_1_001342	4055.04	-1.04963	0.217998	-4.81486	1.47303e-06	6.77318e-05	ENSG00000167384
Nfu_g_1_001458	1295.57	-1.12247	0.377488	-2.97354	0.00294391	0.0296867	ENSG00000137193
Nfu_g_1_001480	255.97	-1.2432	0.40076	-3.10211	0.00192149	0.0211826	ENSG00000129315
Nfu_g_1_001515	524.36	-0.806896	0.241465	-3.34167	0.000832765	0.011312	ENSG00000133111
Nfu_g_1_001555	2971.01	-0.682599	0.202336	-3.3736	0.000741926	0.0103714	ENSG00000144579
Nfu_g_1_001583	4135.03	-1.95082	0.330623	-5.90043	3.62553e-09	3.84149e-07	ENSG00000131051
Nfu_g_1_001588	449.658	-1.14168	0.326448	-3.49728	0.000470027	0.00731006	ENSG00000180767
Nfu_g_1_001598	43.7325	-3.09963	0.9694	-3.19747	0.00138637	0.0167315	ENSG00000130590
Nfu_g_1_001647	55.9746	-1.53034	0.555063	-2.75705	0.0058325	0.0489225
Nfu_g_1_001681	908.841	-1.38224	0.344004	-4.01809	5.86706e-05	0.00140406
Nfu_g_1_001718	260.723	-1.47838	0.324683	-4.55331	5.28095e-06	0.000194015	ENSG00000145536
Nfu_g_1_001722	458.777	-1.15868	0.268833	-4.31004	1.63227e-05	0.000490084	ENSG00000172167
Nfu_g_1_001748	487.184	-0.771211	0.262253	-2.94071	0.00327457	0.0321996	ENSG00000187955
Nfu_g_1_001764	495.329	-1.15302	0.337383	-3.41753	0.000631928	0.00914856	ENSG00000170549
Nfu_g_1_001842	1853.23	-0.648657	0.203436	-3.18851	0.0014301	0.0170284	ENSG00000083312
Nfu_g_1_001923	38.7307	-1.59425	0.567818	-2.80768	0.00499	0.0439484	ENSG00000169188
Nfu_g_1_002014	364.592	-0.854936	0.243487	-3.51122	0.000446063	0.00701052	ENSG00000065357
Nfu_g_1_002073	213.223	-1.24971	0.362461	-3.44785	0.000565062	0.00838816	ENSG00000136153
Nfu_g_1_002115	1776.36	-1.37222	0.446374	-3.07415	0.00211107	0.0228919	ENSG00000270181
Nfu_g_1_002138	213.471	-1.19431	0.405818	-2.94297	0.00325078	0.0320302	ENSG00000108039
Nfu_g_1_002161	519.955	-0.79209	0.22711	-3.48769	0.000487215	0.00753072	ENSG00000188986
Nfu_g_1_002163	2037.07	-1.54139	0.359582	-4.28661	1.81424e-05	0.000534834	ENSG00000265972
Nfu_g_1_002189	619.362	-1.28074	0.386612	-3.31271	0.000923955	0.0122485
Nfu_g_1_002288	249.844	-0.79428	0.279765	-2.83909	0.00452421	0.0410822	ENSG00000121879
Nfu_g_1_002320	2196.41	-1.07395	0.255022	-4.21121	2.54003e-05	0.000708784	ENSG00000133657
Nfu_g_1_002333	262.845	-0.7613	0.254259	-2.99419	0.00275171	0.0281959	ENSG00000011132
Nfu_g_1_002367	356.761	-1.76274	0.347461	-5.07322	3.91141e-07	2.20821e-05
Nfu_g_1_002394	1095.92	-0.700788	0.252196	-2.77875	0.0054569	0.0466339	ENSG00000186994
Nfu_g_1_002403	686.702	-1.00791	0.354842	-2.84046	0.00450491	0.0410026	ENSG00000185112
Nfu_g_1_002412	2581.51	-2.62517	0.829415	-3.16509	0.00155034	0.01802	ENSG00000178297
Nfu_g_1_002457	94.2718	-2.00968	0.475033	-4.2306	2.33068e-05	0.000661733	ENSG00000162618
Nfu_g_1_002492	1190.97	-0.965365	0.309275	-3.12138	0.00180004	0.0201997	ENSG00000058056
Nfu_g_1_002498	2520.27	-1.2076	0.284245	-4.24846	2.15244e-05	0.000620018	ENSG00000116266
Nfu_g_1_002566	1974.88	-0.706298	0.246274	-2.86793	0.00413166	0.0383089	ENSG00000160113
Nfu_g_1_002568	1016.69	-0.646896	0.219455	-2.94774	0.00320107	0.0316685	ENSG00000116641
Nfu_g_1_002570	579.417	-2.16537	0.343066	-6.31182	2.75778e-10	3.8404e-08	ENSG00000130382
Nfu_g_1_002582	834.792	-6.01459	0.593697	-10.1307	4.0361e-24	3.68849e-21	ENSG00000164742
Nfu_g_1_002629	5191.96	-0.863445	0.286426	-3.01455	0.00257359	0.026841	ENSG00000115053
Nfu_g_1_002700	206.989	-1.22566	0.43273	-2.83238	0.00462034	0.0417028	ENSG00000115419
Nfu_g_1_002702	1100.41	-1.10152	0.362469	-3.03893	0.00237417	0.0251558	ENSG00000064933
Nfu_g_1_002752	664.419	-1.61679	0.40313	-4.01058	6.05687e-05	0.00143855	ENSG00000138083
Nfu_g_1_002802	1070.84	-1.35646	0.386011	-3.51404	0.000441343	0.00696151	ENSG00000083520
Nfu_g_1_002814	107.715	-1.31743	0.366945	-3.59027	0.000330331	0.00557106	ENSG00000166595
Nfu_g_1_002823	557.07	-1.33053	0.354776	-3.75035	0.000176585	0.00336639	ENSG00000204219
Nfu_g_1_002841	360.755	-1.36788	0.274371	-4.98553	6.17918e-07	3.22685e-05	ENSG00000138078
Nfu_g_1_002851	1201.35	-2.03574	0.3063	-6.64623	3.00686e-11	4.94003e-09	ENSG00000170166
Nfu_g_1_002860	58.9365	-1.12034	0.406099	-2.75879	0.00580151	0.0487807	ENSG00000085274
Nfu_g_1_002907	129.299	-1.28788	0.425408	-3.0274	0.00246668	0.0259854	ENSG00000143971
Nfu_g_1_002960	746.156	-1.18049	0.346353	-3.40835	0.00065357	0.00940601	ENSG00000197223
Nfu_g_1_002988	167.709	-1.46887	0.432544	-3.39589	0.000684051	0.00975823	ENSG00000138161
Nfu_g_1_002995	53.9663	-2.89522	0.616329	-4.69753	2.63326e-06	0.000108943	ENSG00000107984
Nfu_g_1_003030	1892.62	-2.01361	0.291173	-6.91552	4.66139e-12	8.51986e-10	ENSG00000109046
Nfu_g_1_003082	399.718	-1.36612	0.26477	-5.15965	2.47408e-07	1.51364e-05	ENSG00000176371
Nfu_g_1_003108	173.014	-0.921891	0.334324	-2.75748	0.00582486	0.0489225	ENSG00000185774
Nfu_g_1_003127	2016.75	-1.02313	0.215415	-4.74956	2.0386e-06	8.84524e-05	ENSG00000033800
Nfu_g_1_003137	98.0495	-1.31526	0.454755	-2.89223	0.00382513	0.0360846	ENSG00000150403
Nfu_g_1_003185	402.122	-1.25572	0.302316	-4.15366	3.27201e-05	0.000860492	ENSG00000081154
Nfu_g_1_003197	4967.85	-0.913576	0.245225	-3.72546	0.000194958	0.00363143
Nfu_g_1_003222	343.83	-0.841719	0.272399	-3.09002	0.00200141	0.0219047	ENSG00000163161
Nfu_g_1_003233	1453.79	-0.827249	0.301004	-2.7483	0.00599049	0.049939	ENSG00000188342
Nfu_g_1_003234	443.508	-0.994712	0.347405	-2.86326	0.004193	0.0387058
Nfu_g_1_003258	437.635	-0.900668	0.231207	-3.89551	9.79924e-05	0.00209314	ENSG00000257207
Nfu_g_1_003260	137.709	-0.911666	0.318738	-2.86023	0.00423332	0.0389306
Nfu_g_1_003267	2061.52	-0.824973	0.274209	-3.00855	0.00262494	0.0271947	ENSG00000130595
Nfu_g_1_003302	181.827	-1.54523	0.450037	-3.43356	0.000595719	0.0087019	ENSG00000071994
Nfu_g_1_003310	139.568	-2.76023	0.522228	-5.28549	1.25372e-07	8.48699e-06	ENSG00000171766
Nfu_g_1_003334	267.697	-0.843983	0.221296	-3.81382	0.000136834	0.0027597	ENSG00000112584
Nfu_g_1_003354	166.537	-2.84246	0.771024	-3.6866	0.000227267	0.00414352	ENSG00000152192
Nfu_g_1_003357	62.3349	-2.83148	0.554608	-5.10537	3.30149e-07	1.92328e-05	ENSG00000188162
Nfu_g_1_003421	2101.71	-1.18557	0.311981	-3.80013	0.000144623	0.00288103	ENSG00000121481
Nfu_g_1_003444	466.164	-1.01708	0.25782	-3.9449	7.98324e-05	0.00178232	ENSG00000132383
Nfu_g_1_003511	729.416	-1.06252	0.1935	-5.49104	3.99576e-08	3.22796e-06	ENSG00000091127
Nfu_g_1_003515	159.962	-1.95825	0.46458	-4.21509	2.49678e-05	0.000698048	ENSG00000135372
Nfu_g_1_003563	47.0752	-1.53729	0.503675	-3.05216	0.00227204	0.0242672
Nfu_g_1_003582	221.305	-1.1638	0.232138	-5.01338	5.34824e-07	2.89637e-05	ENSG00000114062
Nfu_g_1_003601	256.587	-0.825965	0.245358	-3.36636	0.000761667	0.0105565
Nfu_g_1_003612	804.955	-0.811357	0.234709	-3.45687	0.000546493	0.00818732	ENSG00000079308
Nfu_g_1_003621	2568.47	-1.09809	0.293715	-3.73863	0.000185028	0.00348644	ENSG00000144589
Nfu_g_1_003646	789.105	-1.29149	0.440882	-2.92934	0.00339688	0.0330033	ENSG00000120662
Nfu_g_1_003653	796.262	-0.91902	0.299465	-3.06888	0.00214865	0.0232206	ENSG00000163249
Nfu_g_1_003662	96.8893	-1.24062	0.37491	-3.30912	0.00093591	0.0123621
Nfu_g_1_003668	185.264	-2.1853	0.684433	-3.19287	0.00140866	0.0169109	ENSG00000198914
Nfu_g_1_003669	411.567	-1.93914	0.472107	-4.10741	4.00125e-05	0.00102642	ENSG00000111859
Nfu_g_1_003688	1209.14	-1.02801	0.346199	-2.96942	0.00298365	0.0300048	ENSG00000135972
Nfu_g_1_003725	151.544	-1.47333	0.480884	-3.0638	0.00218547	0.0234971	ENSG00000168386
Nfu_g_1_003743	225.016	-0.917004	0.32907	-2.78665	0.00532559	0.0458873	ENSG00000178568
Nfu_g_1_003761	1405.03	-0.969722	0.266116	-3.64399	0.000268446	0.00470228	ENSG00000058673
Nfu_g_1_003835	224.177	-0.939721	0.332496	-2.82627	0.00470942	0.042324	ENSG00000131148
Nfu_g_1_003838	188.744	-1.12637	0.358779	-3.13946	0.00169261	0.0193053
Nfu_g_1_003841	938.662	-1.27071	0.30763	-4.13065	3.61741e-05	0.000942847	ENSG00000137871
Nfu_g_1_003848	148.144	-1.63856	0.445597	-3.67723	0.000235779	0.00424122
Nfu_g_1_003855	255.052	-0.851619	0.291796	-2.91854	0.00351673	0.0338202	ENSG00000087263
Nfu_g_1_003886	656.95	-1.06452	0.306384	-3.47447	0.000511867	0.00780722	ENSG00000167005
Nfu_g_1_003898	105.452	-1.32787	0.427652	-3.10503	0.00190259	0.0210915	ENSG00000182810
Nfu_g_1_003901	174.666	-1.33026	0.428585	-3.10385	0.00191023	0.0211281
Nfu_g_1_003942	322.154	-1.56836	0.520064	-3.01571	0.00256379	0.026777	ENSG00000110066
Nfu_g_1_003991	113.768	-2.07006	0.578263	-3.5798	0.00034386	0.00573097	ENSG00000103241
Nfu_g_1_004005	91.8872	-0.996704	0.342277	-2.91198	0.00359142	0.03427	ENSG00000102967
Nfu_g_1_004007	1535.63	-0.791401	0.139628	-5.66792	1.44539e-08	1.33762e-06	ENSG00000103194
Nfu_g_1_004032	299.532	-1.16758	0.401474	-2.90823	0.00363481	0.0345342	ENSG00000136383
Nfu_g_1_004078	46.5696	-2.18018	0.76187	-2.86162	0.00421483	0.0388094	ENSG00000114853
Nfu_g_1_004090	6266.26	-2.37547	0.310933	-7.6398	2.17562e-14	7.0693e-12	ENSG00000008083
Nfu_g_1_004109	236.848	-1.15087	0.251526	-4.57556	4.74956e-06	0.000179452	ENSG00000001631
Nfu_g_1_004119	200.247	-1.18215	0.319882	-3.69559	0.000219374	0.0040399	ENSG00000141994
Nfu_g_1_004168	1691.06	-0.622703	0.177031	-3.51747	0.000435676	0.00690702
Nfu_g_1_004224	152.582	-1.17524	0.347497	-3.38201	0.000719581	0.0101463	ENSG00000104356
Nfu_g_1_004296	1090.29	-0.715241	0.223225	-3.20413	0.00135469	0.0164443	ENSG00000133704
Nfu_g_1_004329	5264.45	-0.934364	0.255977	-3.65019	0.000262051	0.00461417	ENSG00000165410
Nfu_g_1_004333	47.2867	-1.57855	0.566177	-2.78808	0.00530215	0.0457123	ENSG00000102362
Nfu_g_1_004363	1493.16	-0.77297	0.251075	-3.07864	0.00207945	0.0226065
Nfu_g_1_004371	445.027	-1.70347	0.618548	-2.75398	0.00588753	0.0492671	ENSG00000134595
Nfu_g_1_004384	472.495	-0.981296	0.309839	-3.16711	0.0015396	0.0179522	ENSG00000113716
Nfu_g_1_004397	116.573	-1.24216	0.403673	-3.07714	0.00208997	0.022704	ENSG00000125355
Nfu_g_1_004538	93.3174	-1.43664	0.408561	-3.51633	0.000437553	0.00692324	ENSG00000130055
Nfu_g_1_004546	114.166	-1.01738	0.354622	-2.86891	0.00411885	0.0382474	ENSG00000159307
Nfu_g_1_004600	1387.22	-1.40877	0.27086	-5.20111	1.98105e-07	1.24321e-05	ENSG00000175309
Nfu_g_1_004645	200.289	-1.22727	0.360031	-3.40879	0.000652513	0.00940601	ENSG00000181965
Nfu_g_1_004658	85.6499	-1.61882	0.545947	-2.96516	0.00302521	0.0303184	ENSG00000122126
Nfu_g_1_004688	47228.4	-0.979922	0.284118	-3.449	0.000562668	0.00836111	ENSG00000013441
Nfu_g_1_004710	486.399	-1.60416	0.404639	-3.96442	7.35741e-05	0.00168357	ENSG00000070061
Nfu_g_1_004735	147.193	-1.0971	0.310656	-3.53155	0.00041313	0.00663822
Nfu_g_1_004757	223.113	-0.930799	0.236945	-3.92833	8.55365e-05	0.00187233	ENSG00000109762
Nfu_g_1_004814	249.975	-1.27019	0.265156	-4.79034	1.66498e-06	7.52797e-05	ENSG00000164093
Nfu_g_1_004885	225.499	-1.03976	0.345722	-3.00751	0.00263395	0.0271989	ENSG00000138764
Nfu_g_1_004921	68.1507	-1.8511	0.644743	-2.87107	0.00409086	0.0380754	ENSG00000005073
Nfu_g_1_004957	113.212	-1.39658	0.445341	-3.13598	0.00171283	0.0195003	ENSG00000180626
Nfu_g_1_005012	339.531	-0.650833	0.230922	-2.81841	0.00482617	0.0428942	ENSG00000164007
Nfu_g_1_005092	493.459	-1.68797	0.410255	-4.11445	3.88109e-05	0.00100264
Nfu_g_1_005114	249.201	-1.2939	0.394503	-3.27983	0.00103871	0.0133345	ENSG00000069011
Nfu_g_1_005132	1927.27	-1.20112	0.165935	-7.23849	4.53692e-13	1.06998e-10
Nfu_g_1_005152	156.725	-1.55633	0.359637	-4.32751	1.50804e-05	0.000462311	ENSG00000184209
Nfu_g_1_005155	168.801	-1.37968	0.390831	-3.53013	0.000415358	0.00666012	ENSG00000113739
Nfu_g_1_005182	1079.99	-0.874684	0.185812	-4.70737	2.50931e-06	0.000104533	ENSG00000136451
Nfu_g_1_005245	687.195	-0.825658	0.296544	-2.78427	0.00536477	0.0460891
Nfu_g_1_005266	151.249	-0.99592	0.331512	-3.00418	0.00266301	0.0273829	ENSG00000167384
Nfu_g_1_005277	266.553	-1.46893	0.391893	-3.7483	0.000178036	0.00338523	ENSG00000169047
Nfu_g_1_005281	100.214	-1.97582	0.702608	-2.81213	0.00492153	0.0435609	ENSG00000144824
Nfu_g_1_005291	684.196	-1.01103	0.261824	-3.86148	0.000112701	0.00235417	ENSG00000131725
Nfu_g_1_005295	914.557	-1.35667	0.324774	-4.17727	2.95027e-05	0.00079739	ENSG00000101856
Nfu_g_1_005306	1368.54	-1.36767	0.311762	-4.3869	1.14977e-05	0.000373468	ENSG00000214517
Nfu_g_1_005313	192.129	-1.15082	0.362115	-3.17807	0.0014826	0.0174265	ENSG00000154710
Nfu_g_1_005324	386.054	-0.921092	0.292163	-3.15266	0.0016179	0.0186128	ENSG00000150764
Nfu_g_1_005348	117.173	-1.07174	0.387625	-2.76489	0.00569425	0.0481279	ENSG00000129255
Nfu_g_1_005415	912.965	-0.659307	0.191689	-3.43947	0.000582856	0.00857083	ENSG00000102172
Nfu_g_1_005447	190.304	-1.10043	0.312995	-3.51579	0.000438444	0.00692324	ENSG00000205089
Nfu_g_1_005448	882.396	-0.937213	0.221933	-4.22296	2.41112e-05	0.000679295	ENSG00000145860
Nfu_g_1_005457	3970.45	-0.807957	0.204669	-3.94763	7.89302e-05	0.00177012	ENSG00000087087
Nfu_g_1_005514	696.253	-0.658984	0.215685	-3.05531	0.00224827	0.0240484	ENSG00000131013
Nfu_g_1_005517	1038.18	-1.04338	0.215047	-4.85189	1.22292e-06	5.86278e-05	ENSG00000146223
Nfu_g_1_005615	67.9167	-1.49603	0.521499	-2.86871	0.00412148	0.0382474
Nfu_g_1_005688	48907.1	-1.19791	0.318925	-3.7561	0.000172581	0.00330298	ENSG00000115524
Nfu_g_1_005717	196.656	-1.07324	0.280946	-3.82009	0.000133403	0.00269422	ENSG00000163249
Nfu_g_1_005794	290.679	-1.43522	0.37188	-3.85935	0.000113688	0.00237139	ENSG00000139800
Nfu_g_1_005822	913.516	-1.82868	0.609565	-2.99997	0.00270005	0.0277248	ENSG00000162992
Nfu_g_1_005841	376.22	-1.50875	0.327561	-4.60601	4.10473e-06	0.000159203	ENSG00000143195
Nfu_g_1_005854	540.067	-0.784656	0.199309	-3.93688	8.25466e-05	0.00181776	ENSG00000135945
Nfu_g_1_005863	1255.96	-1.07522	0.251272	-4.27913	1.87629e-05	0.000550905	ENSG00000115652
Nfu_g_1_005893	1504.9	-0.68961	0.167851	-4.10847	3.98282e-05	0.0010253	ENSG00000138468
Nfu_g_1_005929	178.299	-2.20314	0.393028	-5.60554	2.07605e-08	1.80691e-06	ENSG00000205927
Nfu_g_1_005948	297.786	-0.873529	0.302854	-2.88433	0.00392251	0.0368369
Nfu_g_1_005949	110.389	-1.69516	0.577464	-2.93552	0.00332985	0.0325461	ENSG00000177283
Nfu_g_1_005959	429.182	-1.6633	0.440306	-3.7776	0.00015835	0.00308307	ENSG00000153487
Nfu_g_1_005979	904.257	-1.01665	0.250336	-4.06115	4.88306e-05	0.00120608	ENSG00000051009
Nfu_g_1_006002	747.669	-0.74688	0.250096	-2.98638	0.00282305	0.0287255	ENSG00000136111
Nfu_g_1_006012	929.928	-1.40684	0.263219	-5.34476	9.05383e-08	6.56327e-06	ENSG00000118260
Nfu_g_1_006023	759.72	-1.13149	0.325546	-3.47568	0.000509554	0.00778547	ENSG00000198176
Nfu_g_1_006033	419.463	-2.60209	0.477649	-5.44771	5.10228e-08	4.05465e-06	ENSG00000169087
Nfu_g_1_006078	121.567	-1.203	0.358766	-3.35316	0.000798958	0.0109488	ENSG00000110660
Nfu_g_1_006126	763.664	-0.984444	0.307709	-3.19927	0.00137777	0.0166629	ENSG00000076706
Nfu_g_1_006130	85.8329	-1.77561	0.484304	-3.66632	0.000246065	0.00439792	ENSG00000149260
Nfu_g_1_006157	139.727	-1.67284	0.449367	-3.72266	0.000197135	0.00366084
Nfu_g_1_006173	342.278	-0.715318	0.227185	-3.14861	0.00164047	0.0187692	ENSG00000118965
Nfu_g_1_006240	548.068	-1.02432	0.342688	-2.98908	0.0027982	0.0284926	ENSG00000167384
Nfu_g_1_006368	3621.18	-0.93265	0.200311	-4.65602	3.22378e-06	0.000129857	ENSG00000087274
Nfu_g_1_006383	2591.21	-1.43671	0.236167	-6.08345	1.17622e-09	1.42138e-07	ENSG00000099995
Nfu_g_1_006393	87.5301	-2.08242	0.42475	-4.90269	9.45338e-07	4.68567e-05
Nfu_g_1_006396	303.513	-1.04422	0.340029	-3.07099	0.00213351	0.0230741	ENSG00000100154
Nfu_g_1_006516	377.46	-0.870402	0.207102	-4.20278	2.63662e-05	0.000728783	ENSG00000186193
Nfu_g_1_006553	128.272	-1.23067	0.389462	-3.15991	0.00157816	0.0182852	ENSG00000204498
Nfu_g_1_006581	52.5785	-2.11099	0.66391	-3.17963	0.00147462	0.0173746
Nfu_g_1_006602	300.066	-1.0064	0.31378	-3.20733	0.00133974	0.0162976	ENSG00000155324
Nfu_g_1_006649	69.4817	-2.74093	0.628113	-4.36375	1.27854e-05	0.000405527	ENSG00000101638
Nfu_g_1_006674	578.509	-0.780289	0.264581	-2.94915	0.00318648	0.0316097	ENSG00000113597
Nfu_g_1_006704	4623.87	-1.22965	0.236103	-5.2081	1.90784e-07	1.21289e-05	ENSG00000111786
Nfu_g_1_006717	427.369	-1.11303	0.280043	-3.9745	7.05287e-05	0.00163176	ENSG00000196739
Nfu_g_1_006785	786.115	-1.44254	0.290536	-4.96509	6.86678e-07	3.53946e-05	ENSG00000111450
Nfu_g_1_006882	205.814	-1.19666	0.305146	-3.92159	8.79652e-05	0.00192261	ENSG00000241127
Nfu_g_1_006883	467.746	-1.30292	0.353214	-3.68876	0.000225346	0.00412393	ENSG00000104231
Nfu_g_1_006898	540.869	-0.801633	0.230278	-3.48115	0.000499265	0.00769257	ENSG00000163818
Nfu_g_1_006905	949.546	-1.85973	0.33045	-5.62786	1.82459e-08	1.59756e-06	ENSG00000164690
Nfu_g_1_006943	210.233	-0.726952	0.257442	-2.82375	0.00474655	0.0424983	ENSG00000240303
Nfu_g_1_006957	420.304	-1.07333	0.338929	-3.16682	0.00154115	0.0179559	ENSG00000155093
Nfu_g_1_006984	1505.16	-0.640575	0.17119	-3.74189	0.000182644	0.00345042	ENSG00000163069
Nfu_g_1_007047	156.044	-6.06501	1.21405	-4.9957	5.86215e-07	3.08332e-05	ENSG00000080511
Nfu_g_1_007070	176.741	-1.27054	0.439987	-2.88767	0.00388108	0.0365181	ENSG00000122034
Nfu_g_1_007170	41.9373	-4.95786	1.48274	-3.34371	0.00082667	0.0112443	ENSG00000107295
Nfu_g_1_007178	188.637	-0.997971	0.343019	-2.90937	0.00362158	0.0344533	ENSG00000164985
Nfu_g_1_007185	81.1915	-1.26771	0.396699	-3.19564	0.00139522	0.0167868	ENSG00000140694
Nfu_g_1_007191	451.802	-0.782289	0.218199	-3.58521	0.000336812	0.00564778	ENSG00000204438
Nfu_g_1_007219	3754.21	-0.760916	0.192605	-3.95066	7.79355e-05	0.00175869	ENSG00000011243
Nfu_g_1_007263	395.591	-1.84824	0.624341	-2.9603	0.0030734	0.0306752	ENSG00000162783
Nfu_g_1_007267	4534.92	-1.3716	0.188886	-7.2615	3.82809e-13	9.32905e-11	ENSG00000109458
Nfu_g_1_007303	251.481	-0.978469	0.324666	-3.01378	0.00258018	0.0268906	ENSG00000170390
Nfu_g_1_007324	183.892	-1.46273	0.435237	-3.36078	0.000777239	0.0106912	ENSG00000109466
Nfu_g_1_007344	620.871	-1.02845	0.329326	-3.12289	0.00179087	0.0201431	ENSG00000186166
Nfu_g_1_007348	83.7596	-1.30604	0.466135	-2.80185	0.00508109	0.0443556	ENSG00000151388
Nfu_g_1_007364	485.051	-0.580169	0.176935	-3.279	0.00104174	0.0133617
Nfu_g_1_007465	583.859	-0.928865	0.296532	-3.13243	0.00173367	0.0196053
Nfu_g_1_007490	882.304	-1.50462	0.361001	-4.16792	3.0739e-05	0.00082134	ENSG00000198231
Nfu_g_1_007510	192.53	-1.54826	0.426216	-3.63257	0.000280616	0.00487311	ENSG00000060982
Nfu_g_1_007517	4349.31	-1.61319	0.409503	-3.93938	8.16934e-05	0.00180441	ENSG00000103148
Nfu_g_1_007523	104.567	-1.54304	0.454676	-3.39371	0.000689522	0.00981713	ENSG00000214087
Nfu_g_1_007566	1544.48	-0.789785	0.201983	-3.91016	9.22356e-05	0.00199212	ENSG00000168610
Nfu_g_1_007602	44.1166	-1.79902	0.638913	-2.81576	0.00486622	0.0431759	ENSG00000164877
Nfu_g_1_007628	519.3	-0.77993	0.200748	-3.88511	0.000102282	0.00216122	ENSG00000125733
Nfu_g_1_007633	853.746	-1.60924	0.364751	-4.41188	1.02478e-05	0.000342892	ENSG00000108588
Nfu_g_1_007634	889.633	-1.26408	0.169354	-7.46416	8.38337e-14	2.40356e-11	ENSG00000102858
Nfu_g_1_007635	3603.94	-1.26265	0.235955	-5.35123	8.73565e-08	6.45115e-06	ENSG00000196361
Nfu_g_1_007657	58.2847	-2.23089	0.383511	-5.81702	5.99068e-09	6.16872e-07	ENSG00000186566
Nfu_g_1_007682	529.229	-0.727823	0.200733	-3.62583	0.00028804	0.0049608	ENSG00000033627
Nfu_g_1_007700	1035.79	-2.26809	0.458576	-4.94593	7.57814e-07	3.84748e-05
Nfu_g_1_007736	6309.76	-1.32502	0.274855	-4.82079	1.42991e-06	6.65863e-05	ENSG00000106003
Nfu_g_1_007806	1266.45	-0.991042	0.242268	-4.09068	4.30106e-05	0.00109154	ENSG00000135968
Nfu_g_1_007879	100.205	-1.93283	0.510183	-3.78849	0.000151564	0.00297872	ENSG00000162928
Nfu_g_1_007953	249.658	-0.96014	0.298	-3.22194	0.00127326	0.015646	ENSG00000075213
Nfu_g_1_007975	149.44	-1.50973	0.380236	-3.9705	7.17209e-05	0.0016489	ENSG00000164659
Nfu_g_1_007991	281.789	-1.61246	0.344795	-4.67658	2.91692e-06	0.000119138
Nfu_g_1_008014	566.076	-1.14293	0.387503	-2.94948	0.00318305	0.0315971	ENSG00000198690
Nfu_g_1_008041	1933.32	-0.951818	0.170282	-5.58965	2.27531e-08	1.94559e-06	ENSG00000110090
Nfu_g_1_008103	1224.4	-1.01203	0.191051	-5.29715	1.17623e-07	8.11269e-06	ENSG00000137845
Nfu_g_1_008104	962.725	-0.597777	0.17478	-3.42017	0.000625816	0.00907806	ENSG00000070047
Nfu_g_1_008118	397.586	-1.0733	0.305693	-3.51103	0.000446368	0.00701052	ENSG00000186654
Nfu_g_1_008125	750.552	-1.56205	0.424739	-3.67767	0.00023537	0.00424122	ENSG00000103591
Nfu_g_1_008136	195.333	-1.38896	0.365869	-3.79633	0.000146856	0.0029018	ENSG00000140835
Nfu_g_1_008151	182.155	-1.42511	0.472275	-3.01755	0.00254823	0.0266525	ENSG00000110651
Nfu_g_1_008154	2277.99	-0.731739	0.215219	-3.39997	0.000673921	0.00966086
Nfu_g_1_008161	160.421	-1.19937	0.304123	-3.9437	8.0233e-05	0.00178836	ENSG00000177225
Nfu_g_1_008187	302.958	-1.3513	0.307713	-4.39143	1.12605e-05	0.000369173	ENSG00000179431
Nfu_g_1_008212	1448.14	-0.827064	0.232179	-3.56219	0.000367775	0.00602856	ENSG00000066044
Nfu_g_1_008232	121.126	-1.3732	0.385044	-3.56635	0.000361986	0.00596055	ENSG00000198841
Nfu_g_1_008234	576.265	-1.09619	0.315506	-3.47437	0.000512045	0.00780722	ENSG00000118600
Nfu_g_1_008237	94.2749	-1.0747	0.332023	-3.23682	0.00120868	0.0150539	ENSG00000144134
Nfu_g_1_008240	85.1787	-1.67009	0.570623	-2.92678	0.0034249	0.0332088
Nfu_g_1_008250	1158.52	-1.20701	0.413583	-2.91843	0.00351802	0.0338202	ENSG00000167178
Nfu_g_1_008258	713.378	-0.588815	0.200398	-2.93823	0.00330097	0.0323938	ENSG00000123444
Nfu_g_1_008331	623.724	-0.590832	0.184403	-3.20403	0.00135518	0.0164443	ENSG00000120798
Nfu_g_1_008349	2552.37	-0.884542	0.255522	-3.46171	0.000536754	0.00809201	ENSG00000139146
Nfu_g_1_008395	2243.41	-1.46401	0.440936	-3.32022	0.000899455	0.0120108	ENSG00000132600
Nfu_g_1_008396	413.075	-2.35375	0.327885	-7.1786	7.04308e-13	1.60912e-10	ENSG00000060237
Nfu_g_1_008410	1211.38	-0.914623	0.204897	-4.46381	8.05139e-06	0.000276356	ENSG00000151474
Nfu_g_1_008485	257.968	-1.30218	0.44717	-2.91205	0.00359066	0.03427	ENSG00000006611
Nfu_g_1_008514	312.761	-0.741744	0.241863	-3.0668	0.00216362	0.0233307
Nfu_g_1_008563	426.543	-1.02194	0.216245	-4.72583	2.29178e-06	9.71315e-05	ENSG00000187510
Nfu_g_1_008593	1190.56	-1.39224	0.358545	-3.88302	0.000103166	0.00217676	ENSG00000165923
Nfu_g_1_008611	1491.73	-2.25798	0.284151	-7.9464	1.92013e-15	7.58815e-13	ENSG00000107282
Nfu_g_1_008617	903.826	-1.06741	0.281514	-3.79167	0.000149636	0.00294479	ENSG00000222011
Nfu_g_1_008689	202.303	-1.66474	0.361097	-4.61023	4.02233e-06	0.000156839	ENSG00000155761
Nfu_g_1_008743	170.008	-1.43681	0.425229	-3.37891	0.000727743	0.0102318	ENSG00000215018
Nfu_g_1_008874	30601.1	-2.48041	0.314949	-7.8756	3.39119e-15	1.23965e-12	ENSG00000113369
Nfu_g_1_008901	29.7717	-1.9849	0.602486	-3.29452	0.000985884	0.0128596	ENSG00000106868
Nfu_g_1_008902	91.5557	-1.8771	0.39119	-4.79844	1.59907e-06	7.26137e-05	ENSG00000278817
Nfu_g_1_008924	117.736	-1.49908	0.394253	-3.80233	0.000143339	0.00286717
Nfu_g_1_008966	47.8985	-2.93304	0.726039	-4.03978	5.3502e-05	0.00129646
Nfu_g_1_008975	38.289	-1.74577	0.602011	-2.8999	0.00373281	0.0353304
Nfu_g_1_009002	333.723	-1.01801	0.362625	-2.80733	0.00499537	0.0439484
Nfu_g_1_009005	1416.93	-1.36056	0.414393	-3.28325	0.00102619	0.013227	ENSG00000077782
Nfu_g_1_009006	1133.83	-0.772744	0.23619	-3.27171	0.001069	0.0136633	ENSG00000128191
Nfu_g_1_009015	228.278	-0.999223	0.35197	-2.83895	0.00452629	0.0410822	ENSG00000081377
Nfu_g_1_009016	3878.71	-0.652361	0.181911	-3.58615	0.000335594	0.00563383	ENSG00000022840
Nfu_g_1_009017	1077.47	-0.761133	0.211436	-3.59983	0.000318429	0.00540774	ENSG00000136279
Nfu_g_1_009039	547.116	-0.709962	0.223718	-3.17348	0.00150626	0.0176478	ENSG00000145715
Nfu_g_1_009051	303.198	-1.82677	0.516351	-3.53784	0.000403411	0.0065035	ENSG00000111432
Nfu_g_1_009063	763.878	-1.08356	0.203688	-5.31971	1.03932e-07	7.41312e-06	ENSG00000033030
Nfu_g_1_009065	807.276	-0.907728	0.284857	-3.1866	0.00143954	0.0170622	ENSG00000169184
Nfu_g_1_009130	1073.44	-2.04182	0.408078	-5.00349	5.63002e-07	2.99353e-05
Nfu_g_1_009138	1596.01	-0.633389	0.21657	-2.92464	0.0034485	0.0333712	ENSG00000099995
Nfu_g_1_009144	408.965	-0.746544	0.226854	-3.29086	0.000998833	0.0129706	ENSG00000168890
Nfu_g_1_009172	1479.78	-0.826167	0.259369	-3.18529	0.0014461	0.0171213	ENSG00000198677
Nfu_g_1_009197	300.404	-1.17256	0.298409	-3.92938	8.51652e-05	0.001867	ENSG00000164187
Nfu_g_1_009200	367.282	-2.97243	0.330013	-9.00701	2.11742e-19	1.29004e-16	ENSG00000197217
Nfu_g_1_009201	435.205	-1.05581	0.311896	-3.38514	0.000711425	0.010041	ENSG00000086189
Nfu_g_1_009224	173.578	-2.1289	0.441521	-4.82174	1.4231e-06	6.6481e-05	ENSG00000153044
Nfu_g_1_009239	121.445	-2.01875	0.583749	-3.45825	0.000543696	0.00815808	ENSG00000158258
Nfu_g_1_009240	1261.85	-1.15757	0.238616	-4.85119	1.22725e-06	5.86434e-05	ENSG00000113163
Nfu_g_1_009289	1034.42	-1.14982	0.357017	-3.22062	0.00127914	0.0157041	ENSG00000185344
Nfu_g_1_009299	486.419	-0.987645	0.315206	-3.13334	0.00172832	0.0195777	ENSG00000197969
Nfu_g_1_009329	457.354	-1.14202	0.287456	-3.97285	7.10172e-05	0.00164046	ENSG00000196510
Nfu_g_1_009363	3756.14	-1.80678	0.221614	-8.15282	3.55522e-16	1.52895e-13	ENSG00000182944
Nfu_g_1_009377	345.793	-1.75581	0.437524	-4.01307	5.99352e-05	0.00142732
Nfu_g_1_009398	199.053	-0.868204	0.30239	-2.87114	0.00408997	0.0380754	ENSG00000135093
Nfu_g_1_009421	1730.36	-1.31978	0.310662	-4.24829	2.15408e-05	0.000620018	ENSG00000175727
Nfu_g_1_009424	946.871	-1.35899	0.379873	-3.57749	0.00034691	0.00575115	ENSG00000147457
Nfu_g_1_009449	827.069	-1.15126	0.334044	-3.44642	0.000568057	0.00841349	ENSG00000092964
Nfu_g_1_009451	1726.11	-1.24731	0.294112	-4.24094	2.22589e-05	0.000638175	ENSG00000100109
Nfu_g_1_009478	476.463	-1.81202	0.592674	-3.05737	0.00223291	0.0239016	ENSG00000089169
Nfu_g_1_009524	163.977	-1.11384	0.323125	-3.44707	0.000566698	0.00840392
Nfu_g_1_009530	983.254	-0.821204	0.260221	-3.15579	0.00160063	0.0184432	ENSG00000204843
Nfu_g_1_009657	78.5271	-1.52889	0.399167	-3.83021	0.000128032	0.00261258	ENSG00000165506
Nfu_g_1_009665	160.55	-1.71049	0.33275	-5.14046	2.74068e-07	1.64914e-05	ENSG00000248643
Nfu_g_1_009669	183.33	-3.18673	1.01188	-3.1493	0.00163662	0.0187691
Nfu_g_1_009722	724.298	-0.974931	0.207695	-4.69405	2.67854e-06	0.000110179	ENSG00000130508
Nfu_g_1_009760	492.741	-0.729662	0.263497	-2.76915	0.00562035	0.0476963
Nfu_g_1_009783	420.386	-1.12762	0.257703	-4.37564	1.21079e-05	0.000388249	ENSG00000167384
Nfu_g_1_009794	952.537	-1.81426	0.368062	-4.92922	8.2557e-07	4.14828e-05
Nfu_g_1_009869	459.973	-0.947924	0.24772	-3.82659	0.000129929	0.00263863	ENSG00000163874
Nfu_g_1_009947	673.846	-1.48522	0.472953	-3.14032	0.00168766	0.0192638	ENSG00000078674
Nfu_g_1_009961	2087.27	-0.848967	0.243262	-3.48993	0.000483141	0.00749151	ENSG00000034971
Nfu_g_1_009962	3249.11	-0.990016	0.24517	-4.03808	5.38904e-05	0.00130246	ENSG00000139190
Nfu_g_1_009991	205.379	-1.41027	0.422752	-3.33592	0.000850172	0.0114997	ENSG00000164610
Nfu_g_1_010023	114.961	-1.32042	0.438907	-3.00843	0.002626	0.0271947	ENSG00000167394
Nfu_g_1_010027	235.171	-1.22695	0.237359	-5.16915	2.35167e-07	1.44859e-05	ENSG00000167384
Nfu_g_1_010032	66.6269	-1.77247	0.433236	-4.09124	4.29079e-05	0.00109113	ENSG00000157693
Nfu_g_1_010036	4681.55	-1.03438	0.149721	-6.90869	4.89135e-12	8.82979e-10	ENSG00000168036
Nfu_g_1_010093	3693.37	-0.985642	0.235693	-4.18189	2.89099e-05	0.000784269	ENSG00000176444
Nfu_g_1_010105	102.662	-2.113	0.671078	-3.14866	0.00164023	0.0187692	ENSG00000196353
Nfu_g_1_010129	59.7224	-2.01373	0.722259	-2.7881	0.00530181	0.0457123	ENSG00000105642
Nfu_g_1_010178	1468.23	-0.642204	0.2261	-2.84036	0.0045063	0.0410026	ENSG00000125944
Nfu_g_1_010182	67.8428	-1.26132	0.392169	-3.21626	0.00129875	0.0158782
Nfu_g_1_010192	92.6806	-1.69522	0.544298	-3.11451	0.00184252	0.0205346	ENSG00000178568
Nfu_g_1_010252	324.147	-0.963652	0.344087	-2.80061	0.00510068	0.0444453
Nfu_g_1_010258	1091.75	-0.632204	0.180496	-3.50258	0.000460771	0.00720577	ENSG00000156269
Nfu_g_1_010271	87.4661	-1.11998	0.381759	-2.93374	0.00334904	0.032656
Nfu_g_1_010276	227.547	-1.61505	0.314131	-5.14132	2.72813e-07	1.64838e-05
Nfu_g_1_010285	177.325	-1.66646	0.427901	-3.89451	9.83971e-05	0.00209732	ENSG00000157827
Nfu_g_1_010306	203.463	-0.836393	0.28031	-2.98381	0.00284683	0.0288671	ENSG00000196937
Nfu_g_1_010314	315.335	-2.7065	0.472861	-5.72366	1.0425e-08	1.00286e-06	ENSG00000134245
Nfu_g_1_010325	567.596	-1.297	0.302553	-4.28687	1.81211e-05	0.000534834	ENSG00000134198
Nfu_g_1_010341	172.295	-1.51814	0.309169	-4.9104	9.08908e-07	4.52043e-05	ENSG00000204315
Nfu_g_1_010351	32.9816	-2.6993	0.833309	-3.23926	0.00119841	0.0149479	ENSG00000124205
Nfu_g_1_010386	655.5	-0.853691	0.304571	-2.80293	0.0050641	0.0442602	ENSG00000116299
Nfu_g_1_010400	684.859	-1.46794	0.31545	-4.65349	3.26361e-06	0.000130741	ENSG00000139567
Nfu_g_1_010407	48.9464	-3.21133	0.533228	-6.02243	1.71817e-09	1.99389e-07	ENSG00000169884
Nfu_g_1_010438	38.0884	-3.42933	0.921254	-3.72246	0.000197288	0.00366084	ENSG00000125084
Nfu_g_1_010455	673.849	-0.704934	0.225811	-3.12179	0.00179753	0.020187	ENSG00000161813
Nfu_g_1_010499	1505.64	-2.0261	0.34331	-5.90168	3.59828e-09	3.84044e-07
Nfu_g_1_010515	1977.54	-1.63735	0.366171	-4.47154	7.76597e-06	0.000267816	ENSG00000124193
Nfu_g_1_010564	1904.53	-1.67961	0.292717	-5.73799	9.58088e-09	9.27759e-07	ENSG00000103365
Nfu_g_1_010594	298.666	-0.869226	0.261411	-3.32513	0.000883778	0.0118447	ENSG00000125952
Nfu_g_1_010595	6465.18	-1.12733	0.275343	-4.09426	4.23524e-05	0.00107888	ENSG00000100650
Nfu_g_1_010622	1262.75	-1.18484	0.344923	-3.43508	0.000592372	0.00867901	ENSG00000159231
Nfu_g_1_010628	161.077	-0.911454	0.295494	-3.08451	0.00203888	0.0222481	ENSG00000150722
Nfu_g_1_010653	3047.77	-1.13011	0.20422	-5.53381	3.13352e-08	2.58861e-06	ENSG00000083896
Nfu_g_1_010676	226.768	-1.29159	0.298405	-4.32833	1.50244e-05	0.000462311	ENSG00000172889
Nfu_g_1_010698	178.025	-0.717576	0.253045	-2.83576	0.00457163	0.0413909	ENSG00000106692
Nfu_g_1_010727	356.151	-0.979291	0.298191	-3.28411	0.00102305	0.013227
Nfu_g_1_010732	70.9931	-2.21315	0.657925	-3.36384	0.000768669	0.0106133	ENSG00000251493
Nfu_g_1_010756	52.1895	-2.49651	0.505627	-4.93745	7.91526e-07	3.99093e-05	ENSG00000128789
Nfu_g_1_010801	158.868	-2.56154	0.348445	-7.35136	1.96202e-13	5.0331e-11	ENSG00000237172
Nfu_g_1_010803	75.9642	-1.16698	0.355984	-3.27817	0.00104484	0.0133897	ENSG00000184113
Nfu_g_1_010820	435.375	-1.1329	0.220003	-5.14948	2.61203e-07	1.58478e-05	ENSG00000172795
Nfu_g_1_010851	650.716	-1.12716	0.270604	-4.16537	3.10848e-05	0.000826403	ENSG00000196998
Nfu_g_1_010880	736.256	-0.884742	0.222821	-3.97065	7.16775e-05	0.0016489	ENSG00000010803
Nfu_g_1_011054	589.804	-1.01749	0.222039	-4.5825	4.59451e-06	0.000174496	ENSG00000144597
Nfu_g_1_011229	1620.21	-0.632251	0.224342	-2.81825	0.0048286	0.0428942	ENSG00000123130
Nfu_g_1_011276	173.984	-1.51719	0.374944	-4.04643	5.20037e-05	0.00127157	ENSG00000065923
Nfu_g_1_011284	38.5992	-1.65219	0.549589	-3.00623	0.00264511	0.0272756	ENSG00000104218
Nfu_g_1_011363	109.39	-2.4822	0.527	-4.71006	2.47643e-06	0.000103458	ENSG00000104427
Nfu_g_1_011370	857.94	-1.89627	0.383971	-4.93857	7.86964e-07	3.98166e-05
Nfu_g_1_011432	201.111	-0.897606	0.305629	-2.93691	0.00331498	0.0324225	ENSG00000174579
Nfu_g_1_011442	580.718	-0.711844	0.252236	-2.82213	0.00477059	0.0425598	ENSG00000121858
Nfu_g_1_011508	718.277	-1.16124	0.222481	-5.2195	1.79403e-07	1.15561e-05	ENSG00000205268
Nfu_g_1_011529	9415.07	-0.876565	0.317023	-2.76499	0.0056924	0.0481279	ENSG00000163584
Nfu_g_1_011530	755.864	-1.76068	0.204494	-8.60996	7.30885e-18	3.81678e-15	ENSG00000179526
Nfu_g_1_011558	641.477	-0.672034	0.239368	-2.80754	0.00499222	0.0439484	ENSG00000161048
Nfu_g_1_011600	573.131	-2.34669	0.416422	-5.63538	1.74673e-08	1.55736e-06
Nfu_g_1_011634	85.3277	-1.74056	0.625362	-2.78329	0.00538101	0.0461744	ENSG00000019991
Nfu_g_1_011717	73.0663	-1.6269	0.588704	-2.76352	0.00571817	0.0482743	ENSG00000177683
Nfu_g_1_011731	371.734	-0.614137	0.199794	-3.07384	0.00211319	0.0228919	ENSG00000092094
Nfu_g_1_011757	859.304	-2.06046	0.451769	-4.56087	5.09415e-06	0.000189053	ENSG00000139163
Nfu_g_1_011773	114.285	-1.15387	0.355434	-3.24636	0.00116891	0.0146209	ENSG00000111224
Nfu_g_1_011829	987.282	-1.23993	0.320461	-3.86921	0.000109187	0.00228402	ENSG00000134452
Nfu_g_1_011833	657.424	-0.805804	0.223947	-3.5982	0.000320432	0.00542286	ENSG00000091732
Nfu_g_1_011849	933.416	-1.48404	0.42073	-3.5273	0.000419826	0.00671849	ENSG00000124762
Nfu_g_1_011884	301.353	-0.824938	0.293763	-2.80818	0.00498226	0.0439389	ENSG00000111554
Nfu_g_1_011886	533.636	-0.91585	0.288099	-3.17894	0.00147815	0.0173882	ENSG00000151065
Nfu_g_1_011887	215.997	-2.2477	0.428263	-5.24841	1.53421e-07	1.00148e-05	ENSG00000151233
Nfu_g_1_011928	300.346	-1.42482	0.372667	-3.82331	0.000131673	0.00267035	ENSG00000177119
Nfu_g_1_011943	363.447	-0.754818	0.242907	-3.10743	0.0018872	0.0209686	ENSG00000075223
Nfu_g_1_011947	76.6035	-1.66454	0.581021	-2.86485	0.00417202	0.0385632	ENSG00000010379
Nfu_g_1_011955	101.467	-1.79702	0.651761	-2.75717	0.00583041	0.0489225	ENSG00000111046
Nfu_g_1_011984	1705.77	-0.690166	0.199373	-3.46168	0.000536811	0.00809201	ENSG00000224940
Nfu_g_1_012020	199.238	-1.67221	0.555932	-3.00794	0.00263021	0.0271987	ENSG00000139352
Nfu_g_1_012024	490.779	-1.19835	0.310892	-3.85453	0.00011595	0.00240486
Nfu_g_1_012033	526.832	-1.21781	0.280743	-4.33779	1.43924e-05	0.000446807	ENSG00000136021
Nfu_g_1_012035	881.548	-0.891011	0.239155	-3.72566	0.000194801	0.00363143	ENSG00000121350
Nfu_g_1_012036	72.9845	-2.10559	0.475868	-4.42473	9.65624e-06	0.000326837	ENSG00000180626
Nfu_g_1_012253	802.993	-0.827227	0.274175	-3.01715	0.00255164	0.0266691	ENSG00000048649
Nfu_g_1_012292	521.243	-0.891509	0.270696	-3.29339	0.000989865	0.0128885
Nfu_g_1_012293	587.572	-1.02943	0.235388	-4.37335	1.22357e-05	0.000391488	ENSG00000188529
Nfu_g_1_012337	2204.06	-1.45201	0.205604	-7.06218	1.63908e-12	3.4238e-10	ENSG00000147130
Nfu_g_1_012360	324.488	-2.06314	0.411262	-5.0166	5.25941e-07	2.89109e-05	ENSG00000165588
Nfu_g_1_012376	944.989	-1.20406	0.239366	-5.03018	4.9001e-07	2.71399e-05	ENSG00000230797
Nfu_g_1_012426	2017.27	-0.893928	0.31805	-2.81065	0.00494412	0.0437281	ENSG00000119725
Nfu_g_1_012459	1778.91	-1.06385	0.368622	-2.88602	0.00390152	0.0366632	ENSG00000140474
Nfu_g_1_012480	202.616	-1.06328	0.305531	-3.4801	0.000501235	0.0077148	ENSG00000008324
Nfu_g_1_012525	52.3052	-1.59637	0.514986	-3.09983	0.00193632	0.0212879
Nfu_g_1_012533	120.046	-1.74215	0.550379	-3.16537	0.00154885	0.01802	ENSG00000183020
Nfu_g_1_012642	29876	-0.671261	0.157573	-4.26001	2.04419e-05	0.000594097	ENSG00000100316
Nfu_g_1_012664	160.784	-1.11613	0.40479	-2.75732	0.00582771	0.0489225	ENSG00000180626
Nfu_g_1_012701	254.733	-1.77103	0.317077	-5.5855	2.33033e-08	1.98105e-06	ENSG00000059588
Nfu_g_1_012733	637.216	-0.967365	0.307079	-3.15021	0.00163153	0.0187341	ENSG00000146376
Nfu_g_1_012746	606.097	-1.93074	0.387215	-4.98621	6.15749e-07	3.22685e-05	ENSG00000118523
Nfu_g_1_012857	410.537	-1.05243	0.339279	-3.10197	0.0019224	0.0211826	ENSG00000134775
Nfu_g_1_012865	2191.81	-0.919454	0.250557	-3.66963	0.000242899	0.0043472	ENSG00000142949
Nfu_g_1_012878	66.5859	-2.12245	0.579595	-3.66196	0.000250294	0.00446115	ENSG00000136997
Nfu_g_1_012899	515.521	-1.39876	0.432547	-3.23376	0.00122171	0.0152033	ENSG00000078053
Nfu_g_1_012901	722.072	-0.977976	0.224357	-4.35902	1.30645e-05	0.0004117	ENSG00000167384
Nfu_g_1_012911	245.561	-1.3139	0.386645	-3.3982	0.000678309	0.00968578	ENSG00000148153
Nfu_g_1_012921	972.632	-1.21544	0.366988	-3.31192	0.000926583	0.0122722	ENSG00000058804
Nfu_g_1_012955	26.6229	-5.28892	1.44268	-3.66604	0.000246334	0.00439792	ENSG00000184672
Nfu_g_1_013004	771.904	-2.56042	0.220512	-11.6113	3.61235e-31	5.28198e-28	ENSG00000005981
Nfu_g_1_013016	161.522	-1.96475	0.5508	-3.56707	0.000360991	0.00595085	ENSG00000134438
Nfu_g_1_013032	768.846	-1.22886	0.40647	-3.02325	0.00250074	0.0262757
Nfu_g_1_013040	63.1345	-1.95721	0.557995	-3.50758	0.000452201	0.00709451
Nfu_g_1_013103	43.6417	-2.60194	0.684497	-3.80125	0.000143968	0.00287582	ENSG00000180626
Nfu_g_1_013142	82.4342	-3.05183	0.643349	-4.74366	2.09891e-06	9.02653e-05	ENSG00000004799
Nfu_g_1_013145	275.166	-0.969688	0.348113	-2.78556	0.00534358	0.0459881	ENSG00000099331
Nfu_g_1_013165	87.3342	-1.95498	0.366511	-5.33403	9.60567e-08	6.91892e-06
Nfu_g_1_013230	1872.59	-0.926286	0.289973	-3.19439	0.00140127	0.016836	ENSG00000150093
Nfu_g_1_013245	254.235	-0.895879	0.303006	-2.95664	0.0031101	0.0309736	ENSG00000145723
Nfu_g_1_013274	199.2	-1.8924	0.459627	-4.11725	3.8342e-05	0.000994038	ENSG00000136997
Nfu_g_1_013409	593.101	-0.82892	0.30007	-2.76242	0.00573742	0.048381	ENSG00000136002
Nfu_g_1_013416	458.268	-1.62279	0.395877	-4.09921	4.14554e-05	0.00106158	ENSG00000152102
Nfu_g_1_013424	977.583	-1.2239	0.30094	-4.06692	4.76395e-05	0.00118266	ENSG00000156103
Nfu_g_1_013443	495.195	-0.922633	0.234604	-3.93272	8.39905e-05	0.00184574	ENSG00000108100
Nfu_g_1_013450	576.242	-1.24322	0.282191	-4.40559	1.05497e-05	0.000350586	ENSG00000107614
Nfu_g_1_013466	470.547	-1.5394	0.27348	-5.62894	1.81319e-08	1.59756e-06	ENSG00000089006
Nfu_g_1_013481	423.063	-1.72741	0.566755	-3.0479	0.00230448	0.024542	ENSG00000150093
Nfu_g_1_013499	264.966	-0.927528	0.308311	-3.00842	0.0026261	0.0271947	ENSG00000151892
Nfu_g_1_013503	412.521	-0.712861	0.251818	-2.83086	0.00464235	0.0418499	ENSG00000197885
Nfu_g_1_013598	1019.97	-1.43663	0.204569	-7.02273	2.17567e-12	4.48066e-10	ENSG00000185619
Nfu_g_1_013678	2368.92	-0.732948	0.202943	-3.61159	0.000304323	0.00519837	ENSG00000134531
Nfu_g_1_013736	803.789	-3.54862	1.28059	-2.77108	0.00558711	0.0475246	ENSG00000072832
Nfu_g_1_013749	1369.96	-1.4945	0.53721	-2.78197	0.00540293	0.0463081	ENSG00000181541
Nfu_g_1_013767	320.56	-1.27819	0.438962	-2.91185	0.00359294	0.03427	ENSG00000135801
Nfu_g_1_013770	549.365	-1.26011	0.286316	-4.40111	1.077e-05	0.000356287	ENSG00000218336
Nfu_g_1_013797	84.6728	-1.51371	0.506396	-2.98919	0.00279722	0.0284926	ENSG00000185127
Nfu_g_1_013799	461.325	-1.81836	0.249502	-7.28796	3.14695e-13	7.7991e-11
Nfu_g_1_013800	2057.99	-0.93989	0.212484	-4.42334	9.71866e-06	0.00032819	ENSG00000078177
Nfu_g_1_013967	1672.22	-0.791512	0.245457	-3.22465	0.00126126	0.0155368
Nfu_g_1_014020	965.384	-0.922529	0.252393	-3.65513	0.000257049	0.00453935	ENSG00000244405
Nfu_g_1_014059	55.3693	-1.18982	0.356071	-3.34152	0.000833201	0.011312	ENSG00000167384
Nfu_g_1_014106	130.063	-1.19836	0.304733	-3.93249	8.40695e-05	0.00184574	ENSG00000097046
Nfu_g_1_014109	270.075	-1.0327	0.344365	-2.99884	0.00271006	0.0278081	ENSG00000122482
Nfu_g_1_014138	205.32	-1.36272	0.397364	-3.4294	0.000604921	0.00880115
Nfu_g_1_014163	918.188	-0.774888	0.228522	-3.39086	0.000696731	0.00988129	ENSG00000110880
Nfu_g_1_014199	435.981	-0.969914	0.303528	-3.19547	0.00139603	0.0167868	ENSG00000011258
Nfu_g_1_014219	237.101	-1.11276	0.254745	-4.36813	1.25313e-05	0.000399572	ENSG00000172006
Nfu_g_1_014252	1415.65	-0.762372	0.260952	-2.9215	0.00348354	0.0335991	ENSG00000118873
Nfu_g_1_014264	659.036	-1.83075	0.489834	-3.73748	0.00018587	0.00348883	ENSG00000079308
Nfu_g_1_014351	47.3016	-2.79086	0.768857	-3.62988	0.000283558	0.00490093	ENSG00000164458
Nfu_g_1_014368	79.0156	-1.49115	0.480052	-3.10622	0.00189499	0.0210231	ENSG00000266524
Nfu_g_1_014381	261.416	-1.04036	0.376713	-2.76166	0.00575079	0.0484378	ENSG00000148826
Nfu_g_1_014384	135.325	-1.67909	0.395644	-4.24394	2.19624e-05	0.000630913
Nfu_g_1_014407	752.387	-0.834315	0.214419	-3.89105	9.98104e-05	0.00212126	ENSG00000107566
Nfu_g_1_014453	157.969	-1.10144	0.383745	-2.87023	0.00410176	0.0381526	ENSG00000164683
Nfu_g_1_014459	3750.91	-1.43458	0.487004	-2.94572	0.00322205	0.031833	ENSG00000060339
Nfu_g_1_014470	4107.07	-0.94726	0.222324	-4.26073	2.03765e-05	0.000593515	ENSG00000198408
Nfu_g_1_014480	740.005	-1.13488	0.33707	-3.3669	0.000760169	0.0105557	ENSG00000176371
Nfu_g_1_014531	70.2808	-1.24682	0.414925	-3.00492	0.0026565	0.0273544
Nfu_g_1_014645	5245.08	-1.71512	0.289868	-5.91691	3.28048e-09	3.53494e-07	ENSG00000147162
Nfu_g_1_014816	333.162	-0.940305	0.296834	-3.16778	0.00153607	0.0179396	ENSG00000204178
Nfu_g_1_014854	643.054	-1.33794	0.439415	-3.04481	0.00232824	0.024723	ENSG00000101928
Nfu_g_1_014875	436.185	-1.07168	0.349999	-3.06194	0.00219906	0.0235937
Nfu_g_1_014964	601.967	-1.02272	0.368077	-2.77856	0.00546008	0.0466339	ENSG00000154310
Nfu_g_1_014984	629.589	-1.01345	0.256054	-3.95795	7.55945e-05	0.00172172	ENSG00000013523
Nfu_g_1_015002	2844.39	-1.11013	0.264454	-4.19783	2.69484e-05	0.00074207	ENSG00000011304
Nfu_g_1_015021	1584.98	-1.29045	0.272999	-4.72696	2.27905e-06	9.70138e-05	ENSG00000010810
Nfu_g_1_015034	249.378	-1.33261	0.466217	-2.85835	0.00425844	0.0390959	ENSG00000125798
Nfu_g_1_015037	85.7659	-2.44929	0.771693	-3.17392	0.00150397	0.0176352	ENSG00000197119
Nfu_g_1_015039	1249.47	-2.02576	0.36588	-5.53668	3.08255e-08	2.56097e-06	ENSG00000117318
Nfu_g_1_015042	1453.69	-0.63634	0.215938	-2.94687	0.00321011	0.0317365	ENSG00000114054
Nfu_g_1_015060	71.4884	-2.19879	0.692963	-3.17302	0.00150861	0.0176613	ENSG00000112242
Nfu_g_1_015104	658.248	-0.812113	0.263325	-3.08407	0.00204189	0.0222643	ENSG00000124217
Nfu_g_1_015144	381.056	-1.49457	0.452634	-3.30193	0.000960225	0.0126149	ENSG00000230797
Nfu_g_1_015264	2044.57	-0.925707	0.221649	-4.17646	2.96082e-05	0.000798766	ENSG00000180902
Nfu_g_1_015293	107.662	-1.9075	0.421094	-4.52986	5.90232e-06	0.000212049	ENSG00000128917
Nfu_g_1_015310	20905.6	-1.93363	0.355386	-5.44094	5.29997e-08	4.18898e-06
Nfu_g_1_015325	466.66	-0.681951	0.219896	-3.10125	0.00192707	0.0212181	ENSG00000009830
Nfu_g_1_015328	677.938	-1.89071	0.415835	-4.54677	5.44747e-06	0.000199132	ENSG00000172059
Nfu_g_1_015345	222.506	-1.26785	0.428071	-2.96178	0.00305862	0.0305999	ENSG00000140153
Nfu_g_1_015380	4569.43	-0.760473	0.23524	-3.23275	0.00122604	0.0152442	ENSG00000004487
Nfu_g_1_015389	229.112	-1.014	0.323628	-3.13324	0.00172891	0.0195777	ENSG00000174579
Nfu_g_1_015494	113.113	-1.27524	0.319885	-3.98655	6.70419e-05	0.00156345	ENSG00000157911
Nfu_g_1_015529	2264.89	-0.983007	0.293664	-3.34739	0.000815764	0.0111374	ENSG00000102032
Nfu_g_1_015616	656.949	-1.14572	0.272302	-4.20755	2.58149e-05	0.000716254
Nfu_g_1_015634	5155.22	-0.966592	0.308035	-3.13793	0.00170145	0.019391	ENSG00000132912
Nfu_g_1_015677	112.995	-1.70297	0.523131	-3.25533	0.0011326	0.0143013	ENSG00000178691
Nfu_g_1_015816	1248.07	-1.00383	0.246284	-4.07592	4.58323e-05	0.00114557	ENSG00000148798
Nfu_g_1_015860	345.219	-1.48174	0.289953	-5.1103	3.21656e-07	1.88886e-05	ENSG00000107960
Nfu_g_1_015976	348.391	-0.955684	0.317821	-3.00699	0.0026385	0.0272267	ENSG00000011451
Nfu_g_1_016013	500.477	-2.17651	0.522207	-4.16791	3.07403e-05	0.00082134
Nfu_g_1_016080	78.9636	-1.79434	0.642558	-2.7925	0.00523033	0.0453068
Nfu_g_1_016093	689.734	-0.953356	0.298647	-3.19225	0.00141167	0.0169331	ENSG00000099204
Nfu_g_1_016152	912.399	-1.25932	0.334094	-3.76935	0.000163671	0.00315317	ENSG00000205221
Nfu_g_1_016154	1079.09	-0.768606	0.252277	-3.04667	0.00231393	0.0246029	ENSG00000197771
Nfu_g_1_016160	177.272	-1.21701	0.346549	-3.5118	0.00044509	0.00700549	ENSG00000125863
Nfu_g_1_016161	2061.31	-0.871596	0.192355	-4.53119	5.8653e-06	0.000211238	ENSG00000107593
Nfu_g_1_016180	672.665	-1.26187	0.27025	-4.66926	3.0229e-06	0.00012244	ENSG00000137269
Nfu_g_1_016322	450.222	-1.18382	0.348764	-3.39433	0.00068798	0.00980471	ENSG00000105223
Nfu_g_1_016414	76.0352	-1.39789	0.330399	-4.23093	2.32732e-05	0.000661733	ENSG00000172575
Nfu_g_1_016473	84.527	-1.19825	0.410115	-2.92174	0.00348084	0.0335953
Nfu_g_1_016595	917.898	-0.751246	0.180323	-4.16612	3.09831e-05	0.000825201	ENSG00000119812
Nfu_g_1_016607	1155.06	-1.38674	0.304806	-4.54959	5.37493e-06	0.000196973	ENSG00000182872
Nfu_g_1_016671	454.293	-0.910271	0.285327	-3.19027	0.00142141	0.0169579	ENSG00000072571
Nfu_g_1_016736	241.134	-0.89513	0.323563	-2.76648	0.00566657	0.0479494	ENSG00000112294
Nfu_g_1_016783	951.193	-1.00005	0.305951	-3.26866	0.00108056	0.0137751	ENSG00000143416
Nfu_g_1_016856	395.122	-1.09895	0.397534	-2.76441	0.00570264	0.048171	ENSG00000147689
Nfu_g_1_016886	42.1923	-2.11489	0.626794	-3.37413	0.000740484	0.0103697
Nfu_g_1_016925	314.05	-0.586016	0.211724	-2.76783	0.00564316	0.0478344	ENSG00000137601
Nfu_g_1_016961	565.42	-1.08676	0.212155	-5.12249	3.01527e-07	1.77779e-05	ENSG00000085998
Nfu_g_1_016971	926.07	-1.54126	0.328568	-4.69084	2.72083e-06	0.00011144	ENSG00000159208
Nfu_g_1_017063	36.4921	-2.05783	0.66311	-3.10331	0.0019137	0.0211345
Nfu_g_1_017064	1119.95	-0.58834	0.210588	-2.7938	0.00520934	0.0451785	ENSG00000108506
Nfu_g_1_017132	324.247	-1.55711	0.23489	-6.62914	3.37658e-11	5.48582e-09	ENSG00000132463
Nfu_g_1_017268	133.198	-1.88501	0.682318	-2.76266	0.00573327	0.0483739	ENSG00000187239
Nfu_g_1_017457	1111.14	-1.06327	0.169197	-6.28423	3.29493e-10	4.50266e-08	ENSG00000162819
Nfu_g_1_017584	1565.15	-0.931405	0.239729	-3.88524	0.000102229	0.00216122
Nfu_g_1_017596	1189.86	-1.24395	0.272189	-4.57016	4.87352e-06	0.000183189	ENSG00000188886
Nfu_g_1_017600	123.869	-1.43467	0.463135	-3.09772	0.00195013	0.0213915	ENSG00000101850
Nfu_g_1_017659	190.359	-1.06193	0.306698	-3.46245	0.000535276	0.00808895	ENSG00000123600
Nfu_g_1_017677	151.079	-0.886724	0.320055	-2.77054	0.00559636	0.0475479	ENSG00000091409
Nfu_g_1_017749	1013.88	-0.77188	0.253643	-3.04317	0.00234096	0.024822	ENSG00000101849
Nfu_g_1_017787	103.788	-1.98715	0.551423	-3.60367	0.000313755	0.00533456	ENSG00000128709
Nfu_g_1_017812	414.832	-0.693261	0.180725	-3.83599	0.000125059	0.00256467	ENSG00000139546
Nfu_g_1_017852	583.396	-0.735961	0.18857	-3.90284	9.50699e-05	0.00203912	ENSG00000154174
Nfu_g_1_017878	596.589	-1.10206	0.263591	-4.18095	2.90291e-05	0.000786043	ENSG00000197959
Nfu_g_1_017894	251.392	-1.62986	0.290927	-5.6023	2.11525e-08	1.82457e-06	ENSG00000163964
Nfu_g_1_017906	272.17	-0.870689	0.262399	-3.31818	0.000906048	0.0120878	ENSG00000157426
Nfu_g_1_017909	44.4938	-2.52273	0.850019	-2.96786	0.00299884	0.0300748	ENSG00000169840
Nfu_g_1_018087	437.824	-0.655664	0.209195	-3.13423	0.00172306	0.0195607	ENSG00000151229
Nfu_g_1_018090	794.443	-0.691868	0.238339	-2.90287	0.00369761	0.0350399	ENSG00000104133
Nfu_g_1_018138	375.686	-0.941183	0.328548	-2.86467	0.0041744	0.0385632	ENSG00000167384
Nfu_g_1_018202	230.283	-1.23708	0.385466	-3.20932	0.0013305	0.0162121	ENSG00000166024
Nfu_g_1_018341	327.812	-1.82112	0.498022	-3.65672	0.000255466	0.00453328	ENSG00000130222
Nfu_g_1_018358	461.705	-0.603621	0.211227	-2.85769	0.00426732	0.0391447	ENSG00000255073
Nfu_g_1_018387	8045.26	-1.1951	0.222842	-5.363	8.18495e-08	6.10614e-06
Nfu_g_1_018400	759.011	-0.865251	0.260245	-3.32475	0.000884977	0.0118499	ENSG00000101236
Nfu_g_1_018470	430.682	-1.30195	0.407931	-3.19159	0.00141493	0.0169444	ENSG00000183684
Nfu_g_1_018659	975.967	-1.44367	0.417397	-3.45876	0.000542669	0.00815509	ENSG00000134323
Nfu_g_1_018663	475.569	-0.809094	0.27581	-2.93352	0.00335138	0.032656	ENSG00000146425
Nfu_g_1_018675	798.488	-1.13065	0.256256	-4.41219	1.02331e-05	0.000342892	ENSG00000172059
Nfu_g_1_018688	158.619	-1.42815	0.446697	-3.19713	0.00138805	0.0167315
Nfu_g_1_018779	1510.11	-0.848955	0.227931	-3.72462	0.000195609	0.00363892	ENSG00000137200
Nfu_g_1_018791	533.85	-0.915991	0.225677	-4.05886	4.93135e-05	0.00121596	ENSG00000143494
Nfu_g_1_018876	538.295	-1.85612	0.412973	-4.49453	6.97238e-06	0.000244485	ENSG00000156639
Nfu_g_1_018917	303.913	-1.01255	0.320289	-3.16137	0.00157027	0.0182227	ENSG00000169016
Nfu_g_1_018935	433.858	-1.30122	0.392742	-3.31317	0.000922454	0.0122397	ENSG00000181472
Nfu_g_1_018953	1059.05	-1.03603	0.273091	-3.79373	0.000148399	0.00292833	ENSG00000243943
Nfu_g_1_018962	1128.61	-1.54267	0.338187	-4.56158	5.07701e-06	0.000188896	ENSG00000072415
Nfu_g_1_018981	547.701	-1.24278	0.314673	-3.94945	7.83314e-05	0.00175939	ENSG00000138002
Nfu_g_1_019015	1205.45	-0.789273	0.20046	-3.93731	8.2399e-05	0.00181725	ENSG00000154305
Nfu_g_1_019020	75.5804	-2.39167	0.678064	-3.52721	0.000419963	0.00671849	ENSG00000275591
Nfu_g_1_019028	403.068	-0.654434	0.233858	-2.79843	0.00513521	0.0445885	ENSG00000034693
Nfu_g_1_019042	660.305	-0.727693	0.218776	-3.32619	0.00088041	0.0118104	ENSG00000119280
Nfu_g_1_019080	308.014	-1.31093	0.274201	-4.78092	1.74497e-06	7.77896e-05	ENSG00000134152
Nfu_g_1_019092	456.537	-1.03133	0.254975	-4.04483	5.23622e-05	0.00127394	ENSG00000115750
Nfu_g_1_019223	230.278	-1.25076	0.316957	-3.94616	7.94149e-05	0.00177826
Nfu_g_1_019228	59.0966	-1.25304	0.448998	-2.79074	0.0052587	0.0454986	ENSG00000167384
Nfu_g_1_019256	45.9531	-3.99455	0.987541	-4.04495	5.23346e-05	0.00127394	ENSG00000175497
Nfu_g_1_019318	955.198	-0.845417	0.265286	-3.18681	0.00143852	0.0170622	ENSG00000136504
Nfu_g_1_019400	211.242	-1.22686	0.284969	-4.30522	1.66818e-05	0.000499837	ENSG00000108666
Nfu_g_1_019477	304.451	-1.44224	0.397104	-3.63189	0.000281355	0.00488015	ENSG00000164638
Nfu_g_1_019585	374.927	-1.14313	0.29169	-3.91898	8.89237e-05	0.00194063
Nfu_g_1_019619	680.586	-0.750947	0.227999	-3.29364	0.000988982	0.0128885	ENSG00000090447
Nfu_g_1_019626	205.595	-1.8054	0.39337	-4.58957	4.44165e-06	0.000171361
Nfu_g_1_019725	457.298	-1.30164	0.2958	-4.40042	1.08044e-05	0.000356617	ENSG00000103245
Nfu_g_1_019762	211.675	-0.939102	0.257034	-3.65361	0.000258581	0.00456088	ENSG00000129197
Nfu_g_1_019806	847.604	-0.947237	0.29244	-3.23908	0.00119914	0.0149479	ENSG00000168646
Nfu_g_1_019807	1102.1	-0.821822	0.247782	-3.31672	0.000910803	0.0121291	ENSG00000175662
Nfu_g_1_019914	93.2493	-1.10246	0.391607	-2.81523	0.00487418	0.0432203
Nfu_g_1_019982	525.524	-0.785487	0.243297	-3.22851	0.00124436	0.0153934
Nfu_g_1_020031	235.535	-1.36333	0.460523	-2.9604	0.0030724	0.0306752	ENSG00000019549
Nfu_g_1_020114	137.852	-1.1188	0.325058	-3.44186	0.000577734	0.00852435	ENSG00000185753
Nfu_g_1_020116	8152.77	-1.65585	0.331436	-4.996	5.8533e-07	3.08332e-05	ENSG00000204120
Nfu_g_1_020141	787.378	-0.941171	0.247871	-3.79703	0.000146442	0.00289753	ENSG00000163820
Nfu_g_1_020176	183.637	-2.03304	0.652748	-3.11459	0.00184203	0.0205346	ENSG00000091428
Nfu_g_1_020189	77.6196	-1.41071	0.433319	-3.25559	0.00113156	0.0143005	ENSG00000260314
Nfu_g_1_020229	692.883	-1.47178	0.321125	-4.58322	4.57875e-06	0.000174496	ENSG00000010282
Nfu_g_1_020234	171.414	-2.58577	0.753	-3.43396	0.000594836	0.00869769
Nfu_g_1_020277	236.101	-1.18419	0.360643	-3.28356	0.00102505	0.013227	ENSG00000115840
Nfu_g_1_020301	1081.39	-1.38308	0.302997	-4.56465	5.0032e-06	0.000186624	ENSG00000141380
Nfu_g_1_020318	1752.32	-1.26609	0.260745	-4.85566	1.19989e-06	5.77129e-05	ENSG00000167470
Nfu_g_1_020354	1161.58	-1.41189	0.327257	-4.31433	1.60084e-05	0.00048263	ENSG00000169862
Nfu_g_1_020385	153.857	-1.70723	0.403636	-4.22963	2.34074e-05	0.000663302	ENSG00000214160
Nfu_g_1_020400	508.283	-0.904036	0.257993	-3.50411	0.000458133	0.00717987	ENSG00000161813
Nfu_g_1_020401	327.701	-1.06572	0.38053	-2.80061	0.00510059	0.0444453	ENSG00000134769
Nfu_g_1_020495	8391.05	-1.28621	0.279663	-4.59913	4.24258e-06	0.000164114	ENSG00000116754
Nfu_g_1_020510	1353.11	-1.21024	0.203719	-5.94073	2.83764e-09	3.16397e-07	ENSG00000105325
Nfu_g_1_020544	923.113	-0.864158	0.310276	-2.78513	0.00535067	0.045995	ENSG00000162390
Nfu_g_1_020586	261.14	-0.631293	0.204561	-3.08608	0.00202813	0.0221473	ENSG00000101577
Nfu_g_1_020604	1919.77	-1.469	0.352751	-4.16442	3.12149e-05	0.000828357	ENSG00000132773
Nfu_g_1_020616	175.215	-1.57868	0.509463	-3.09872	0.00194361	0.021336	ENSG00000167384
Nfu_g_1_020652	680.387	-1.12092	0.274143	-4.08883	4.33558e-05	0.00109513	ENSG00000159322
Nfu_g_1_020720	182.42	-1.79289	0.588179	-3.04821	0.00230212	0.0245346	ENSG00000169436
Nfu_g_1_020740	40.507	-1.9147	0.612648	-3.12528	0.00177633	0.0200358	ENSG00000166171
Nfu_g_1_020754	79.7226	-4.58036	1.32385	-3.45988	0.000540409	0.00812948	ENSG00000188783
Nfu_g_1_020762	1076.12	-0.597992	0.183354	-3.26141	0.0011086	0.0140224	ENSG00000157881
Nfu_g_1_020767	415.882	-1.08144	0.241062	-4.48614	7.25261e-06	0.000253097	ENSG00000142632
Nfu_g_1_020880	296.479	-1.43033	0.421755	-3.39136	0.000695455	0.00988129	ENSG00000143479
Nfu_g_1_020924	2290.16	-0.695105	0.24625	-2.82276	0.00476125	0.0425284	ENSG00000172534
Nfu_g_1_020930	400.371	-1.04576	0.267504	-3.90932	9.25574e-05	0.00199613	ENSG00000114388
Nfu_g_1_020940	209.133	-1.65325	0.31986	-5.16866	2.35785e-07	1.44859e-05	ENSG00000248487
Nfu_g_1_020950	667.117	-1.04181	0.241274	-4.31794	1.57494e-05	0.000477775	ENSG00000142599
Nfu_g_1_021066	76530.8	-1.37677	0.48709	-2.82653	0.0047056	0.0423156	ENSG00000003756
Nfu_g_1_021074	190.558	-1.46965	0.44141	-3.32944	0.000870221	0.0117059	ENSG00000185614
Nfu_g_1_021089	120.373	-1.41224	0.491435	-2.8737	0.00405688	0.0378798
Nfu_g_1_021098	740.865	-3.05468	0.332962	-9.17427	4.54651e-20	3.02178e-17
Nfu_g_1_021100	223.799	-1.22894	0.335975	-3.65783	0.000254364	0.00451922	ENSG00000135426
Nfu_g_1_021151	239.042	-1.06513	0.260763	-4.08466	4.41411e-05	0.00111073	ENSG00000114904
Nfu_g_1_021185	1378.71	-2.39565	0.417339	-5.74029	9.45126e-09	9.21309e-07	ENSG00000125968
Nfu_g_1_021211	490.168	-2.62748	0.741034	-3.54569	0.00039159	0.00635497	ENSG00000143847
Nfu_g_1_021293	1067.11	-1.21961	0.228132	-5.34606	8.9888e-08	6.56327e-06	ENSG00000134198
Nfu_g_1_021325	510.087	-0.658954	0.227903	-2.89137	0.00383563	0.0361602	ENSG00000163412
Nfu_g_1_021333	589.729	-0.810544	0.246833	-3.28378	0.00102426	0.013227	ENSG00000181929
Nfu_g_1_021439	1495.88	-0.949584	0.178973	-5.30573	1.12224e-07	7.90341e-06	ENSG00000198625
Nfu_g_1_021474	605.188	-0.9587	0.198012	-4.84162	1.28783e-06	6.11386e-05	ENSG00000170515
Nfu_g_1_021478	2186.74	-1.38953	0.222574	-6.243	4.29253e-10	5.70594e-08	ENSG00000132670
Nfu_g_1_021524	341.825	-1.40235	0.449151	-3.12223	0.00179487	0.0201727
Nfu_g_1_021547	342.695	-1.53936	0.324428	-4.74486	2.08651e-06	8.99968e-05	ENSG00000139641
Nfu_g_1_021579	177.923	-1.04239	0.321069	-3.24661	0.00116789	0.0146206	ENSG00000183624
Nfu_g_1_021597	3702.64	-1.24825	0.21096	-5.91702	3.27834e-09	3.53494e-07	ENSG00000176371
Nfu_g_1_021683	3478.13	-1.84569	0.343902	-5.36692	8.0091e-08	6.00916e-06	ENSG00000173040
Nfu_g_1_021702	3370.43	-0.889256	0.317976	-2.79662	0.0051641	0.0448127	ENSG00000196220
Nfu_g_1_021778	98.3317	-6.3459	1.84512	-3.4393	0.000583229	0.00857083
Nfu_g_1_021788	1506.8	-1.22913	0.251175	-4.89353	9.90441e-07	4.85981e-05
Nfu_g_1_021824	177.414	-0.990688	0.253328	-3.91069	9.20341e-05	0.00199071
Nfu_g_1_021830	550.739	-0.774316	0.239692	-3.23047	0.00123589	0.0153536	ENSG00000066455
Nfu_g_1_021833	31.0364	-3.54257	0.93818	-3.77601	0.000159364	0.00309648	ENSG00000136327
Nfu_g_1_021834	60.9455	-1.77158	0.545894	-3.24527	0.00117338	0.0146642
Nfu_g_1_021837	1445.61	-1.63621	0.320698	-5.10204	3.36018e-07	1.93435e-05
Nfu_g_1_021851	1094.45	-0.90047	0.216428	-4.16061	3.17402e-05	0.000839251	ENSG00000139921
Nfu_g_1_021871	1011.19	-0.800796	0.261741	-3.0595	0.00221706	0.0237668	ENSG00000164506
Nfu_g_1_021883	1730.95	-1.17523	0.247427	-4.74981	2.03613e-06	8.84524e-05	ENSG00000087299
Nfu_g_1_021898	1146.01	-1.35989	0.29447	-4.61809	3.87281e-06	0.000151818	ENSG00000143970
Nfu_g_1_021904	111.802	-1.15836	0.331179	-3.49769	0.000469303	0.00731006	ENSG00000155906
Nfu_g_1_021936	116.398	-1.02974	0.334186	-3.08133	0.0020608	0.0224204	ENSG00000144035
Nfu_g_1_021948	1039.37	-1.31237	0.377399	-3.4774	0.000506295	0.00776814	ENSG00000116127
Nfu_g_1_021962	1272.61	-1.28749	0.272842	-4.71882	2.3722e-06	9.96733e-05	ENSG00000125779
Nfu_g_1_022045	255.892	-5.17174	1.62068	-3.1911	0.00141734	0.0169579	ENSG00000185518
Nfu_g_1_022053	229.909	-1.49543	0.459597	-3.2538	0.00113873	0.0143539	ENSG00000185761
Nfu_g_1_022145	347.717	-1.96335	0.653226	-3.00562	0.0026504	0.0273109
Nfu_g_1_022247	352.136	-1.45566	0.306321	-4.75207	2.01349e-06	8.78843e-05	ENSG00000159079
Nfu_g_1_022315	7743.19	-2.32952	0.413153	-5.6384	1.71642e-08	1.53973e-06	ENSG00000159086
Nfu_g_1_022510	297.172	-1.72445	0.341195	-5.05414	4.32338e-07	2.4314e-05	ENSG00000108839
Nfu_g_1_022528	107.182	-4.95756	1.43426	-3.45652	0.000547194	0.00818943	ENSG00000204262
Nfu_g_1_022605	1683.25	-0.869432	0.232596	-3.73795	0.000185527	0.00348685	ENSG00000085832
Nfu_g_1_022688	171.975	-1.17656	0.339267	-3.46796	0.000524433	0.00795462	ENSG00000000457
Nfu_g_1_022709	2846.98	-0.775599	0.223413	-3.47159	0.000517388	0.00787227	ENSG00000130254
Nfu_g_1_022730	84.6019	-2.16294	0.484468	-4.46457	8.02297e-06	0.000276028
Nfu_g_1_022800	808.817	-0.753543	0.225622	-3.33985	0.000838237	0.0113699	ENSG00000168434
Nfu_g_1_022858	191.19	-1.14944	0.282361	-4.07083	4.68452e-05	0.00116492	ENSG00000197774
Nfu_g_1_022915	470.873	-1.34802	0.335846	-4.0138	5.97492e-05	0.00142521	ENSG00000171490
Nfu_g_1_022920	117.48	-1.67932	0.445011	-3.77366	0.00016087	0.00311968	ENSG00000138316
Nfu_g_1_023040	14.4658	-3.67145	1.04004	-3.5301	0.000415404	0.00666012
Nfu_g_1_023060	365.178	-0.911671	0.218752	-4.1676	3.0782e-05	0.00082134	ENSG00000100030
Nfu_g_1_023072	312.442	-1.06785	0.251098	-4.25274	2.1117e-05	0.00061143	ENSG00000087152
Nfu_g_1_023099	30.5547	-2.07463	0.595721	-3.48255	0.000496667	0.00766871	ENSG00000184557
Nfu_g_1_023133	194.264	-2.00128	0.344709	-5.80572	6.40902e-09	6.50782e-07	ENSG00000141698
Nfu_g_1_023172	2041.84	-0.663916	0.180011	-3.6882	0.00022585	0.00412798	ENSG00000008838
Nfu_g_1_023174	766.81	-2.02458	0.295668	-6.84749	7.51572e-12	1.30827e-09	ENSG00000175595
Nfu_g_1_023175	547.88	-2.12055	0.292165	-7.25807	3.92652e-13	9.41207e-11	ENSG00000165655
Nfu_g_1_023200	3880.14	-1.109	0.337863	-3.2824	0.00102927	0.0132365	ENSG00000067596
Nfu_g_1_023220	999.038	-0.843799	0.216878	-3.89067	9.99671e-05	0.00212151	ENSG00000196177
Nfu_g_1_023240	4428.42	-1.75334	0.291381	-6.01735	1.773e-09	2.04133e-07	ENSG00000162702
Nfu_g_1_023276	478.128	-1.99386	0.454608	-4.38589	1.15511e-05	0.000373673	ENSG00000198758
Nfu_g_1_023419	61.8504	-1.87576	0.598519	-3.13401	0.00172437	0.0195607
Nfu_g_1_023439	241.276	-1.40048	0.386754	-3.6211	0.000293354	0.00504637	ENSG00000100726
Nfu_g_1_024505	10.5498	-2.86899	1.02209	-2.80699	0.00500074	0.0439503	ENSG00000163072

### Sheet: Table 5
logFC	AveExpr	t	P.Value	adj.P.Val	B	gene	Human.homolog
1.86633	6.07973	15.5572	2.59414e-06	0.000732119	5.63004	Nfu_p_1_050154	ENSG00000244462
4.23025	3.56718	14.6252	3.81091e-06	0.000732119	5.2516	Nfu_p_1_019109	ENSG00000116996
1.34344	5.03569	14.1128	4.75577e-06	0.000822272	5.00365	Nfu_p_1_009870	ENSG00000103248
1.02446	9.58772	13.0923	7.56947e-06	0.00100674	4.49624	Q2M2I5
2.1691	7.18642	11.6621	1.54245e-05	0.00159781	3.75987	Nfu_p_1_045117	ENSG00000051620
1.24359	6.67712	11.3225	1.84825e-05	0.00159781	3.66258	Nfu_p_1_024288	ENSG00000126698
1.65045	8.40053	11.487	1.69219e-05	0.00159781	3.63718	Nfu_p_1_028478	ENSG00000159348
2.231	5.85602	10.8572	2.38756e-05	0.00179482	3.43828	Nfu_p_1_036344	ENSG00000021776
1.30023	6.3248	10.912	2.31543e-05	0.00179482	3.30814	Nfu_p_1_049033	ENSG00000115685
0.952148	7.6591	10.2062	3.47567e-05	0.00240377	2.96422	Nfu_p_1_010540	ENSG00000165410
1.391	6.85369	10.2113	3.46522e-05	0.00240377	2.92024	Nfu_p_1_037801	ENSG00000111361
1.15258	7.77801	9.73739	4.61738e-05	0.00295683	2.61501	Nfu_p_1_017561	ENSG00000108039
1.22216	8.04999	9.4309	5.59663e-05	0.00322553	2.38832	Nfu_p_1_044616	ENSG00000164434
1.79109	6.91116	9.06725	7.08272e-05	0.00342559	2.14272	Nfu_p_1_047330
1.35572	7.01712	8.91392	7.84155e-05	0.00356791	1.96382	Nfu_p_1_047548	ENSG00000120526
0.854656	7.41589	8.63949	9.44476e-05	0.00383007	1.81117	Nfu_p_1_013330	ENSG00000146223
5.75466	4.05156	8.56127	9.96837e-05	0.00383007	1.71026	Nfu_p_1_026404	ENSG00000143420
1.08779	7.32108	8.14761	0.000133562	0.0043897	1.71007	Nfu_p_1_042556	ENSG00000114491
1.16995	8.62916	8.57684	9.86155e-05	0.00383007	1.70628	Nfu_p_1_041274	ENSG00000089220
1.17576	5.7662	8.2584	0.000123345	0.00423391	1.66325	Nfu_p_1_047955	ENSG00000047410
0.814413	7.6279	8.31947	0.000118098	0.00416717	1.61312	Nfu_p_1_033953	ENSG00000122406
1.33271	6.88826	8.05811	0.000142526	0.0043897	1.34836	Nfu_p_1_051938	ENSG00000127483
2.07947	6.70392	8.04109	0.000144308	0.0043897	1.30081	Nfu_p_1_029740	ENSG00000110367
1.18198	6.20884	7.91652	0.00015815	0.00441034	1.18083	Nfu_p_1_029198	ENSG00000166226
1.28015	8.27879	7.68908	0.000187529	0.00483936	1.08798	Nfu_p_1_004092	ENSG00000124208
0.735376	8.23572	7.69814	0.000186245	0.00483936	1.04976	Nfu_p_1_006160	ENSG00000104529
1.33291	7.18759	7.57726	0.00020423	0.00511759	0.903838	Nfu_p_1_011345	ENSG00000177613
0.858475	8.46976	7.24823	0.000264128	0.00652397	0.714625	Nfu_p_1_039331	ENSG00000106682
1.51158	5.6875	7.0947	0.000298779	0.0069659	0.549914	Nfu_p_1_049369	ENSG00000116350
0.846854	11.2388	7.16311	0.000282736	0.00669659	0.539719	Nfu_p_1_029893	ENSG00000149806
0.803926	8.29981	7.01062	0.000319937	0.0071387	0.456492	Nfu_p_1_007211
1.04265	6.86193	6.76752	0.000391386	0.00821177	0.302329	Nfu_p_1_026203	ENSG00000137076
3.2909	5.42532	6.75899	0.000394203	0.00821177	0.226478	Nfu_p_1_030279	ENSG00000103876
0.86525	6.7307	6.80065	0.000380652	0.00819519	0.219211	Nfu_p_1_006282	ENSG00000130377
1.1598	7.78836	6.61531	0.000445332	0.0085631	0.13001	Nfu_p_1_042992	ENSG00000137699
1.19739	5.81077	6.61425	0.000445737	0.0085631	0.10105	Nfu_p_1_052842	ENSG00000140575
0.617831	10.1956	6.59282	0.000454002	0.00862603	0.0587203	Nfu_p_1_011212	ENSG00000111716
0.82211	7.75507	6.54634	0.000472527	0.00878494	-0.00861382	Nfu_p_1_028202	ENSG00000100220
0.940928	8.43312	6.22207	0.000628545	0.00979058	-0.0784375	Nfu_p_1_029802	ENSG00000057757
0.92469	7.42878	6.44892	0.000514222	0.0089807	-0.121676	Nfu_p_1_027587	ENSG00000163577
1.13356	6.83173	6.41772	0.000528446	0.00913683	-0.152269	Nfu_p_1_032932
0.757274	7.0538	6.38537	0.000543669	0.00921572	-0.164731	Nfu_p_1_003595	ENSG00000172053
0.653965	15.9823	6.34933	0.000561219	0.0092414	-0.226567	Nfu_p_1_056526
0.661042	7.89609	6.23837	0.00061943	0.00979058	-0.332279	Nfu_p_1_035862	ENSG00000168522
0.588661	7.17534	6.0735	0.000719024	0.0105355	-0.416121	Nfu_p_1_036875	ENSG00000066044
0.882729	7.35777	5.87123	0.000866951	0.0117629	-0.42776	Nfu_p_1_043014	ENSG00000112118
0.982792	8.20647	6.12795	0.000684251	0.0103373	-0.446879	Nfu_p_1_013005
0.747911	6.94662	5.97027	0.000790605	0.0111135	-0.5378	Nfu_p_1_014699	ENSG00000110713
1.66902	6.86715	5.86647	0.000870824	0.0117629	-0.707483	Nfu_p_1_051345	ENSG00000101146
0.789513	8.6624	5.41897	0.00134046	0.0151924	-0.800979	Nfu_p_1_039991	ENSG00000144746
0.641787	7.22053	5.75357	0.000968729	0.0127857	-0.83078	Nfu_p_1_009687	ENSG00000105053
0.69893	5.85129	5.43881	0.00131439	0.0151924	-0.867784	Nfu_p_1_025689	ENSG00000155636
0.617078	9.43257	5.42169	0.00133685	0.0151924	-0.997523	Nfu_p_1_044290
1.34839	7.10909	5.37294	0.00140323	0.0153556	-1.03803	Nfu_p_1_056290	ENSG00000161547
2.06622	7.18482	5.32625	0.00147032	0.0158886	-1.07668	Nfu_p_1_036259	ENSG00000180370
1.72435	6.13637	5.44462	0.00130686	0.0151924	-1.10732	Nfu_p_1_024199	ENSG00000185304
0.833422	7.93174	5.47605	0.00126698	0.0150041	-1.13129	Nfu_p_1_008031	ENSG00000167986
4.15127	5.30231	5.40946	0.00135317	0.0151924	-1.19784	P02662
0.717744	8.19267	5.39486	0.00137294	0.0152168	-1.21641	Nfu_p_1_019996	ENSG00000105220
0.624527	6.91216	5.08915	0.00187197	0.0183519	-1.24189	Nfu_p_1_016136	ENSG00000095261
0.795004	7.5469	5.24055	0.00160308	0.016783	-1.33383	Nfu_p_1_043159	ENSG00000126267
0.729666	8.29881	5.16254	0.00173576	0.0175505	-1.44791	Nfu_p_1_009620
0.666613	9.06659	5.07206	0.00190538	0.0183615	-1.56601	Nfu_p_1_033078	ENSG00000163682
1.20557	6.90175	5.02944	0.00199169	0.0188709	-1.58043	Nfu_p_1_048998	ENSG00000104738
0.581436	8.34273	4.75235	0.00267257	0.0229894	-1.60994	Nfu_p_1_019051	ENSG00000165672
0.736476	9.02869	5.02673	0.00199732	0.0188709	-1.63488	Nfu_p_1_011188	ENSG00000151552
0.62108	7.47958	4.54683	0.00334711	0.0259514	-1.68099	Nfu_p_1_010259
0.588905	7.30671	4.92119	0.00223133	0.0205211	-1.71265	Nfu_p_1_033618	ENSG00000274276
0.768414	7.43157	4.73628	0.00271943	0.0230138	-1.73277	Nfu_p_1_030256	ENSG00000108774
1.86846	4.4136	4.8654	0.00236739	0.0214304	-1.74655	Nfu_p_1_019874	ENSG00000124608
0.884668	6.85653	4.82479	0.00247227	0.0219208	-1.84469	Nfu_p_1_018098	ENSG00000198231
1.0737	7.2157	4.69658	0.00283917	0.0234877	-1.85174	Nfu_p_1_054414	ENSG00000140416
0.550033	6.93865	4.70217	0.00282195	0.0234877	-1.94986	Nfu_p_1_016013	ENSG00000108591
1.42398	7.86129	4.75798	0.00265635	0.0229894	-1.95168	Nfu_p_1_038901	ENSG00000142910
0.933282	5.73388	4.6967	0.00283879	0.0234877	-1.97352	Nfu_p_1_022714	ENSG00000165271
0.55264	7.01487	4.41229	0.00389127	0.027917	-2.02779	Nfu_p_1_010161	ENSG00000133313
1.65591	7.26492	4.66217	0.00294777	0.0240037	-2.03704	Nfu_p_1_030930	ENSG00000187514
0.993358	7.64679	4.65335	0.00297635	0.0240037	-2.06968	Nfu_p_1_033229	ENSG00000141279
0.713208	7.60859	4.50228	0.00351727	0.0264407	-2.0734	Nfu_p_1_008982	ENSG00000163399
1.55936	4.94347	4.41259	0.00388991	0.027917	-2.08144	Nfu_p_1_017261	ENSG00000095380
1.71002	6.46601	4.56412	0.00328357	0.0256891	-2.10788	Nfu_p_1_000420	ENSG00000196655
0.580392	9.22661	4.5948	0.00317411	0.0249456	-2.1132	Nfu_p_1_036820
0.521436	10.4399	4.3191	0.00432594	0.0295117	-2.14832	Nfu_p_1_000736	ENSG00000273802
1.68071	3.97861	4.3205	0.00431902	0.0295117	-2.19919	Nfu_p_1_003379	ENSG00000198218
1.01517	6.6179	4.53967	0.00337381	0.0260416	-2.21539	Nfu_p_1_019241	ENSG00000155561
1.31378	6.37729	4.5128	0.00347624	0.0263572	-2.24877	Nfu_p_1_039155	ENSG00000074201
0.902429	5.93777	4.44088	0.00376783	0.0277216	-2.24908	Nfu_p_1_012047	ENSG00000161542
0.693089	9.3634	4.29126	0.00446609	0.0298141	-2.29387	Nfu_p_1_031597	ENSG00000174748
0.793168	6.54299	4.31287	0.00435685	0.0295117	-2.2996	Nfu_p_1_047358	ENSG00000125450
1.86602	4.78863	4.47	0.0036466	0.0271766	-2.30153	Nfu_p_1_036646	ENSG00000164434
1.09073	6.94374	4.43706	0.00378405	0.027723	-2.31831	Nfu_p_1_051974	ENSG00000130826
1.62372	7.53099	4.19362	0.00499907	0.032494	-2.32392	Nfu_p_1_001833	ENSG00000127884
1.2061	6.59198	4.44514	0.00374981	0.0277216	-2.3323	Nfu_p_1_008964	ENSG00000106853
1.20928	8.85073	4.42873	0.00381972	0.0278662	-2.35267	Nfu_p_1_014339	ENSG00000139684
0.607146	6.12204	4.39364	0.00397419	0.0282708	-2.36902	Nfu_p_1_019218	ENSG00000140950
1.48009	6.63222	4.32279	0.00430772	0.0295117	-2.38594	Nfu_p_1_033201	ENSG00000010244
0.813474	8.0471	4.35856	0.00413558	0.0287332	-2.4118	Nfu_p_1_018825	ENSG00000180198
0.581747	6.6295	4.0254	0.00609128	0.0377485	-2.53153	Nfu_p_1_030531	ENSG00000100316
0.990027	6.06582	4.24792	0.00469445	0.0311059	-2.55482	Nfu_p_1_035407	ENSG00000089289
0.656205	6.94049	4.08022	0.00570869	0.0358921	-2.59538	Nfu_p_1_055726	ENSG00000255508
0.932883	8.03962	4.1424	0.00530669	0.033857	-2.64099	Nfu_p_1_053349	ENSG00000083642
0.544319	7.14069	4.17723	0.00509528	0.0329953	-2.66766	Nfu_p_1_051058	ENSG00000139637
0.761986	8.98612	4.08415	0.00568234	0.0358568	-2.69549	Nfu_p_1_003694	ENSG00000144713
0.876978	7.81084	4.14738	0.00527586	0.033857	-2.708	Nfu_p_1_008017	ENSG00000096746
1.28043	10.7345	4.12622	0.0054082	0.0343779	-2.73272	Nfu_p_1_003761	ENSG00000139219
2.87507	4.19162	3.99121	0.00634419	0.0387601	-2.77233	Nfu_p_1_039228
0.551728	8.60175	4.01045	0.00620046	0.0381516	-2.79817	Nfu_p_1_027502	ENSG00000142230
0.543704	8.32724	4.04436	0.00595585	0.0373104	-2.84104	Nfu_p_1_009168	ENSG00000115365
0.757335	9.50215	4.03773	0.00600282	0.0373341	-2.84965	Nfu_p_1_001130	ENSG00000163661
1.39591	5.69741	4.02134	0.00612074	0.0377956	-2.85165	Nfu_p_1_023329	ENSG00000187498
0.985858	8.46478	3.795	0.00804042	0.0444887	-3.01069	Nfu_p_1_029897	ENSG00000080824
0.663656	6.8018	3.71098	0.00891507	0.047234	-3.02137	Nfu_p_1_011448	ENSG00000109534
0.701307	7.41611	3.8661	0.00737388	0.0426403	-3.04546	Nfu_p_1_025335	ENSG00000116649
0.839098	7.48108	3.81582	0.00783864	0.0442909	-3.09851	Nfu_p_1_026868	ENSG00000105372
0.830046	7.32494	3.83935	0.00761723	0.0436057	-3.10129	Nfu_p_1_025418	ENSG00000130985
0.649606	7.80752	3.77534	0.00823631	0.0450689	-3.12963	Nfu_p_1_005838	ENSG00000173692
0.603728	6.53122	3.80036	0.00798797	0.0444887	-3.16225	Nfu_p_1_003977	ENSG00000174243
0.63451	11.3461	3.771	0.00828019	0.0450689	-3.16303	Nfu_p_1_012144	ENSG00000070087
1.08528	7.33378	3.77012	0.00828914	0.0450689	-3.19206	Nfu_p_1_027062	ENSG00000161267
0.50665	7.55849	3.72666	0.00874419	0.0468071	-3.25099	Nfu_p_1_050929	ENSG00000137168
1.15726	9.24003	3.70012	0.00903552	0.0476293	-3.25699	Nfu_p_1_041235	ENSG00000188505
1.14507	7.35808	3.65608	0.00954287	0.0494001	-3.30111	Nfu_p_1_047013	ENSG00000106245
0.87121	6.37336	3.63934	0.00974391	0.0496968	-3.30201	Nfu_p_1_009445	ENSG00000137776
0.624882	7.45679	3.64937	0.00962291	0.0494558	-3.31031	Nfu_p_1_041808	ENSG00000153187
1.59041	7.57892	3.68795	0.00917269	0.0481862	-3.31058	Nfu_p_1_038938	ENSG00000121769
1.2085	7.66576	3.67218	0.00935385	0.0488604	-3.33212	Nfu_p_1_003366	ENSG00000183798
0.630114	10.316	3.66209	0.00947186	0.0491797	-3.348	Nfu_p_1_024315
0.793028	7.11238	3.62804	0.00988215	0.0502537	-3.39415	Nfu_p_1_018172	ENSG00000076924
0.693724	6.89938	3.55671	0.0108064	0.0526317	-3.39907	Nfu_p_1_045497	ENSG00000257365
0.52912	8.1516	3.62036	0.00997743	0.0502978	-3.40062	Nfu_p_1_010350	ENSG00000164111
0.567816	7.94982	3.58014	0.0104928	0.0524052	-3.41521	Nfu_p_1_056277	ENSG00000138175
0.754005	6.81212	3.56363	0.0107128	0.052483	-3.47695	Nfu_p_1_013665	ENSG00000153574
0.786335	16.2404	3.56656	0.0106733	0.052483	-3.47786	Nfu_p_1_001240
0.527841	7.22298	3.56141	0.0107427	0.052483	-3.48385	Nfu_p_1_037921	ENSG00000140650
0.73762	6.84112	3.54478	0.0109701	0.0529812	-3.50468	Nfu_p_1_048422	ENSG00000100462
0.756916	6.7997	3.53163	0.0111536	0.0535682	-3.52565	Nfu_p_1_017083	ENSG00000148700
0.833859	6.09186	3.51244	0.0114275	0.0541238	-3.53029	Nfu_p_1_049554	ENSG00000144566
0.672544	7.31931	3.32867	0.0144563	0.0640426	-3.64259	Nfu_p_1_050537	ENSG00000136068
1.42845	4.77044	3.35237	0.0140206	0.0624785	-3.64436	Nfu_p_1_033775	ENSG00000140395
0.756062	7.22919	3.30758	0.0148563	0.0651943	-3.66351	Nfu_p_1_040792	ENSG00000105953
0.572951	9.05813	3.40416	0.0131173	0.0595186	-3.66719	Nfu_p_1_002597	ENSG00000111641
1.03769	6.63958	3.40499	0.0131033	0.0595186	-3.66804	Nfu_p_1_002723	ENSG00000168092
0.575662	8.99773	3.17114	0.0177541	0.0729142	-3.72272	Nfu_p_1_039695
0.641546	8.32206	3.34045	0.0142378	0.0632834	-3.78993	Nfu_p_1_011830	ENSG00000170748
1.08745	5.75861	3.23442	0.0163404	0.0688481	-3.79451	Nfu_p_1_032230	ENSG00000035681
0.777066	6.16123	3.28246	0.0153488	0.0660152	-3.80548	Nfu_p_1_038401	ENSG00000089723
1.73977	4.49425	3.16667	0.017859	0.0729711	-3.80871	Nfu_p_1_024203	ENSG00000175467
0.819397	6.73589	3.21456	0.0167704	0.0702084	-3.96631	Nfu_p_1_047404	ENSG00000120725
0.969961	6.84319	3.12616	0.0188394	0.075752	-3.96955	Nfu_p_1_026756	ENSG00000131914
0.7502	6.33221	3.18429	0.01745	0.0723688	-3.99377	Nfu_p_1_014442	ENSG00000154723
0.546221	9.01782	3.09472	0.0196405	0.0782452	-3.99849	Nfu_p_1_040170	ENSG00000188573
0.819611	7.0971	3.16331	0.0179383	0.0729711	-4.0181	Nfu_p_1_005279	ENSG00000165916
0.564721	10.9758	3.16225	0.0179633	0.0729711	-4.04016	Nfu_p_1_000365	ENSG00000118181
1.08412	10.4213	3.1598	0.0180212	0.0729711	-4.04362	Nfu_p_1_002750	ENSG00000063177
1.18103	7.02482	3.05969	0.0205764	0.0796913	-4.05931	Nfu_p_1_035937	ENSG00000173110
1.15439	6.05084	3.08364	0.0199314	0.0788591	-4.10174	Nfu_p_1_021505	ENSG00000144199
0.691057	7.2275	3.11809	0.0190417	0.0762107	-4.10269	Nfu_p_1_028383	ENSG00000106459
0.661457	6.88109	2.94191	0.0240923	0.0878775	-4.11081	Nfu_p_1_003431	ENSG00000160211
0.809997	6.17637	3.08678	0.0198485	0.0787943	-4.13507	Nfu_p_1_008763
0.807031	6.83663	3.02384	0.0215843	0.0824193	-4.15785	Nfu_p_1_035701	ENSG00000131171
0.71656	7.96432	3.05705	0.0206488	0.0796913	-4.16034	Nfu_p_1_050949	ENSG00000124614
0.703213	6.55524	3.05744	0.020638	0.0796913	-4.17601	Nfu_p_1_042470	ENSG00000092621
1.08933	5.58437	2.85809	0.0269847	0.0931268	-4.18542	Nfu_p_1_056140	ENSG00000007392
0.567918	7.9471	2.93873	0.0241958	0.0878876	-4.19079	Nfu_p_1_009199	ENSG00000118260
0.511752	9.32254	3.02783	0.0214696	0.0823082	-4.19669	Nfu_p_1_052059	ENSG00000165410
0.96576	6.46269	3.01485	0.0218454	0.0828326	-4.24963	Nfu_p_1_002044	ENSG00000117448
0.652081	10.0388	3.00312	0.0221909	0.083773	-4.25411	Nfu_p_1_049638	ENSG00000117592
1.84437	6.23366	2.99457	0.0224465	0.0845215	-4.26702	Nfu_p_1_019167	ENSG00000086475
0.800338	9.9557	2.98409	0.022764	0.0850087	-4.28597	Nfu_p_1_032220	ENSG00000008988
0.519009	9.33777	2.93455	0.0243324	0.088014	-4.29196	Nfu_p_1_015056	ENSG00000005421
0.739326	6.36354	2.9087	0.0251965	0.0897552	-4.32768	Nfu_p_1_047275	ENSG00000111713
0.810219	6.02687	2.88129	0.0261488	0.0918929	-4.3362	Nfu_p_1_034848	ENSG00000176371
0.643222	8.11018	2.87266	0.0264565	0.0925978	-4.34325	Nfu_p_1_010270	ENSG00000156482
1.02844	7.00834	2.9449	0.0239955	0.0878269	-4.34971	Nfu_p_1_015693	ENSG00000107223
0.847161	5.90347	2.90775	0.025229	0.0897552	-4.3585	Nfu_p_1_010467	ENSG00000136937
0.514919	7.07709	2.91384	0.025022	0.0893866	-4.37892	Nfu_p_1_024516	ENSG00000104419
0.717198	6.92512	2.8743	0.0263976	0.092579	-4.41512	Nfu_p_1_020777	ENSG00000182774
0.945564	7.08383	2.85232	0.0271968	0.0934855	-4.42125	Nfu_p_1_054133	ENSG00000130254
0.753936	7.59437	2.89061	0.0258208	0.0912307	-4.42766	Nfu_p_1_038706	ENSG00000116918
0.754384	6.59643	2.88813	0.0259076	0.0912307	-4.43122	Nfu_p_1_035463	ENSG00000273749

### Sheet: Table 6
logFC	AveExpr	t	P.Value	adj.P.Val	B	gene	Human.homolog
-4.90807	2.02323	-22.3502	2.66953e-07	0.00026682	7.65235	Nfu_p_1_031070	ENSG00000145545
-5.88476	0.838443	-21.8419	3.0864e-07	0.00026682	7.41825	Nfu_p_1_042635	ENSG00000170144
-3.91276	1.14457	-18.3111	9.35804e-07	0.000539335	6.50581	Nfu_p_1_030991
-2.6122	4.99254	-16.9236	1.53327e-06	0.000662757	6.08799	Nfu_p_1_019178	ENSG00000134716
-1.81147	11.0146	-14.8689	3.43875e-06	0.000732119	5.35073	Nfu_p_1_006469
-1.68696	7.63451	-14.6513	3.7689e-06	0.000732119	5.26317	Nfu_p_1_044578	ENSG00000092820
-1.88151	6.05764	-14.84	3.48059e-06	0.000732119	5.22283	Nfu_p_1_048803
-1.99563	10.9776	-13.2294	7.09751e-06	0.00100674	4.62563	Nfu_p_1_038227	ENSG00000108759
-1.52857	5.32288	-13.1607	7.32948e-06	0.00100674	4.54875	Nfu_p_1_050082	ENSG00000144746
-1.51618	7.60239	-12.2677	1.13041e-05	0.00139605	4.15403	Nfu_p_1_005277	ENSG00000143653
-1.58888	7.09061	-11.5905	1.60171e-05	0.00159781	3.8272	Nfu_p_1_015087	ENSG00000005421
-0.998095	8.31417	-11.616	1.58036e-05	0.00159781	3.75343	Nfu_p_1_050276	ENSG00000145050
-1.2276	8.01168	-11.4121	1.76128e-05	0.00159781	3.71164	Nfu_p_1_052289	ENSG00000139921
-1.24615	9.04348	-10.9937	2.21256e-05	0.00179482	3.49692	Nfu_p_1_055270	ENSG00000087086
-2.27019	4.94852	-9.64546	4.8888e-05	0.00301883	2.69571	Nfu_p_1_014099	ENSG00000283149
-0.840339	10.4892	-9.89007	4.20391e-05	0.0027956	2.6513	Nfu_p_1_042409
-2.28698	5.20657	-9.57422	5.11176e-05	0.00304767	2.60331	Nfu_p_1_054266	ENSG00000125912
-1.17249	7.36051	-9.35543	5.87303e-05	0.00327564	2.38276	Nfu_p_1_019360	ENSG00000110090
-1.05497	9.11922	-9.28637	6.13977e-05	0.00330844	2.26915	Nfu_p_1_037014	ENSG00000128928
-2.42872	6.19955	-9.24295	6.31455e-05	0.00330844	2.23876	Nfu_p_1_024069	ENSG00000169223
-2.14231	7.83451	-9.1519	6.7e-05	0.00340715	2.12863	Nfu_p_1_045615	ENSG00000120254
-1.15327	9.07769	-9.05041	7.16179e-05	0.00342559	2.09212	Nfu_p_1_010475	ENSG00000132341
-0.824191	9.29411	-9.01516	7.33065e-05	0.00342559	2.04258	Nfu_p_1_040902	ENSG00000134910
-1.10522	7.002	-8.64205	9.42817e-05	0.00383007	2.00301	Nfu_p_1_000925	ENSG00000144867
-3.52909	7.29157	-8.83807	8.2511e-05	0.0036091	1.93518	Nfu_p_1_042614	ENSG00000181019
-1.30546	6.92342	-8.82048	8.34956e-05	0.0036091	1.91793	Nfu_p_1_025162	ENSG00000173662
-0.903225	7.90827	-8.6112	9.63036e-05	0.00383007	1.73005	Nfu_p_1_010413	ENSG00000108639
-0.888762	7.01455	-8.43481	0.000108868	0.00400496	1.71455	Nfu_p_1_002752	ENSG00000163399
-1.69516	3.47325	-8.46862	0.000106321	0.00399627	1.65504	Nfu_p_1_047596	ENSG00000071894
-0.978283	9.05277	-8.11198	0.000137052	0.0043897	1.62944	Nfu_p_1_053802	ENSG00000068366
-0.643019	9.70719	-8.33435	0.000116858	0.00416717	1.55064	Nfu_p_1_046656
-1.51427	7.86223	-8.24103	0.000124887	0.00423391	1.48655	Nfu_p_1_052457	ENSG00000111218
-0.850185	7.83431	-7.93691	0.000155783	0.00441034	1.34494	Nfu_p_1_019747	ENSG00000140374
-1.67277	5.14775	-8.0036	0.000148322	0.0043897	1.33743	Nfu_p_1_028089	ENSG00000111530
-1.25266	7.50547	-8.07953	0.00014032	0.0043897	1.33736	Nfu_p_1_026942
-1.51188	8.50938	-7.99015	0.000149793	0.0043897	1.29375	Nfu_p_1_037292
-1.0336	7.28726	-8.02171	0.000146368	0.0043897	1.27155	Nfu_p_1_033433	ENSG00000183248
-1.31872	6.87806	-7.93743	0.000155724	0.00441034	1.20307	Nfu_p_1_001100	ENSG00000133104
-2.55602	5.37419	-7.86288	0.000164574	0.00451664	1.19815	Nfu_p_1_010081	ENSG00000167792
-0.977808	6.20862	-7.60452	0.000200008	0.0050855	1.16465	Nfu_p_1_039467	ENSG00000116478
-0.968902	8.22642	-7.73351	0.00018133	0.00483936	1.11212	Nfu_p_1_007489	ENSG00000138071
-0.832833	9.24989	-7.70193	0.000185711	0.00483936	1.00135	Nfu_p_1_055376	ENSG00000182890
-0.782962	6.79927	-7.0808	0.000302165	0.0069659	0.720729	Nfu_p_1_026651
-0.617139	8.50018	-7.22652	0.000268737	0.00654432	0.643472	Nfu_p_1_049668	ENSG00000108953
-0.905495	7.19463	-7.18512	0.000277784	0.00667067	0.610603	Nfu_p_1_050052	ENSG00000159423
-1.54528	7.54155	-7.00258	0.000322047	0.0071387	0.592724	Nfu_p_1_029201	ENSG00000080371
-2.04692	9.76006	-7.0259	0.000315966	0.0071387	0.438914	Nfu_p_1_034980	ENSG00000035403
-0.707028	7.02946	-6.79043	0.000383927	0.00819519	0.421432	Nfu_p_1_026983	ENSG00000101138
-1.08658	7.66969	-6.70723	0.000411809	0.00827928	0.39215	Nfu_p_1_052618	ENSG00000168385
-0.736646	8.60204	-6.90889	0.000347856	0.00761319	0.308133	Nfu_p_1_054334	ENSG00000105669
-0.61804	6.82692	-6.55784	0.000467867	0.00878494	0.16319	Nfu_p_1_046998	ENSG00000075618
-1.61338	10.491	-6.73644	0.000401766	0.00826968	0.144889	Nfu_p_1_011578	ENSG00000100347
-0.792753	9.10687	-6.66919	0.000425321	0.0083566	0.128294	Nfu_p_1_009766	ENSG00000166557
-1.4479	6.34214	-6.71725	0.000408332	0.00827928	0.126875	Nfu_p_1_031340	ENSG00000058799
-1.30068	7.24452	-6.45519	0.000511413	0.0089807	0.114386	Nfu_p_1_011454	ENSG00000145907
-1.09193	5.3885	-6.67494	0.00042325	0.0083566	0.0968738	Nfu_p_1_036415	ENSG00000105655
-0.640027	5.96964	-6.36765	0.000552219	0.00923469	0.0506868	Nfu_p_1_042509	ENSG00000018510
-0.770725	7.78407	-6.38551	0.000543603	0.00921572	0.0337903	Nfu_p_1_006236	ENSG00000134285
-1.70904	7.77302	-6.52611	0.000480861	0.00882022	-0.0167519	Nfu_p_1_008957	ENSG00000136810
-0.790119	7.4735	-6.4771	0.000501746	0.00894349	-0.0239233	Nfu_p_1_009076	ENSG00000100867
-0.741861	7.65281	-6.50463	0.000489891	0.00882314	-0.0579273	Nfu_p_1_021537	ENSG00000134970
-2.18666	11.6085	-6.51709	0.000484627	0.00882022	-0.0633384	Nfu_p_1_029093	ENSG00000151062
-0.941975	6.78919	-6.30772	0.00058229	0.00940915	-0.0914424	Nfu_p_1_006765	ENSG00000133433
-1.57411	5.68612	-6.361	0.00055547	0.00923469	-0.176782	Nfu_p_1_037442	ENSG00000179051
-1.22541	6.98764	-6.15673	0.000666646	0.0102003	-0.185468	Nfu_p_1_006401	ENSG00000099783
-1.02657	6.63357	-5.98791	0.000777823	0.0110234	-0.23586	Nfu_p_1_045024	ENSG00000170468
-0.701167	5.77413	-6.29022	0.000591415	0.00946812	-0.252927	Nfu_p_1_043914	ENSG00000091164
-1.1925	9.1682	-6.22292	0.000628064	0.00979058	-0.327673	Nfu_p_1_045231	ENSG00000112096
-1.35746	6.95861	-6.07924	0.000715265	0.0105355	-0.352945	Nfu_p_1_037085	ENSG00000119711
-1.2217	5.89368	-6.17433	0.000656128	0.010129	-0.372573	Nfu_p_1_004772	ENSG00000078369
-0.751468	6.61233	-6.12264	0.000687557	0.0103373	-0.409637	Nfu_p_1_010058	ENSG00000242550
-2.59598	7.28892	-6.077	0.000716733	0.0105355	-0.473949	Nfu_p_1_022230	ENSG00000132840
-0.771917	8.9219	-6.05914	0.000728529	0.0105851	-0.482404	Nfu_p_1_041494	ENSG00000166913
-1.62323	8.01635	-6.00448	0.000766023	0.0109459	-0.5251	Nfu_p_1_044039	ENSG00000179477
-0.591343	8.01669	-6.01002	0.00076213	0.0109459	-0.566681	Nfu_p_1_040040	ENSG00000073578
-0.775927	5.63927	-5.68138	0.00103785	0.0133913	-0.570363	Nfu_p_1_032383	ENSG00000129460
-0.964577	9.18885	-5.76297	0.000960123	0.0127696	-0.605136	Nfu_p_1_036625	ENSG00000084072
-2.1849	6.19672	-5.76316	0.000959945	0.0127696	-0.610407	Nfu_p_1_002895	ENSG00000143398
-3.02837	8.29854	-5.88564	0.000855346	0.0117629	-0.661709	Nfu_p_1_009764
-0.933266	7.92909	-5.88769	0.000853704	0.0117629	-0.665768	Nfu_p_1_050638	ENSG00000120948
-0.673328	9.28917	-5.8793	0.000860432	0.0117629	-0.6772	Nfu_p_1_007271	ENSG00000165637
-0.75773	6.25354	-5.56509	0.00116125	0.0144244	-0.68037	Nfu_p_1_035267	ENSG00000132300
-0.960175	6.71601	-5.65263	0.00106692	0.013564	-0.688781	Nfu_p_1_025193	ENSG00000134243
-1.5118	6.54175	-5.71363	0.0010063	0.013181	-0.870333	Nfu_p_1_048684	ENSG00000184432
-0.778888	6.72513	-5.53622	0.00119439	0.0144319	-0.884388	Nfu_p_1_014489	ENSG00000008311
-2.47198	6.557	-5.6961	0.00102331	0.013303	-0.891098	Nfu_p_1_044698
-1.38638	5.53681	-5.53552	0.00119521	0.0144319	-0.905715	Nfu_p_1_050104	ENSG00000134108
-0.909802	7.67687	-5.63748	0.0010826	0.0136629	-0.907749	Nfu_p_1_048727	ENSG00000012223
-1.5348	6.25539	-5.42774	0.00132887	0.0151924	-0.911425	Nfu_p_1_052398	ENSG00000100934
-1.48526	8.64873	-5.67013	0.00104911	0.0134364	-0.921767	Nfu_p_1_003788	ENSG00000139624
-0.755265	7.7509	-5.52976	0.00120196	0.0144319	-0.975377	Nfu_p_1_025485	ENSG00000180879
-0.979103	10.0385	-5.58643	0.00113741	0.0142506	-0.986785	Nfu_p_1_017506	ENSG00000185624
-1.89438	10.1779	-5.55916	0.00116797	0.0144244	-1.04046	Nfu_p_1_034384
-2.93063	5.4789	-5.53873	0.00119147	0.0144319	-1.06228	Nfu_p_1_053309	ENSG00000145833
-0.865223	8.85869	-5.4585	0.00128907	0.0151619	-1.06495	Nfu_p_1_018261
-0.701272	5.30611	-5.06894	0.00191155	0.0183615	-1.072	Nfu_p_1_051509	ENSG00000175203
-1.63376	9.91993	-5.49711	0.00124102	0.0147981	-1.10831	Nfu_p_1_005810
-0.847782	6.52019	-5.39496	0.0013728	0.0152168	-1.14659	Nfu_p_1_023789
-1.60261	7.86893	-5.41566	0.00134486	0.0151924	-1.18778	Nfu_p_1_052771	ENSG00000117984
-1.38564	12.8639	-5.37889	0.00139494	0.0153556	-1.2374	Nfu_p_1_019171
-1.05163	8.02013	-5.20424	0.00166335	0.0169172	-1.23992	Nfu_p_1_019435	ENSG00000088682
-0.740016	8.74866	-5.29693	0.00151429	0.0161358	-1.26297	Nfu_p_1_044705	ENSG00000143870
-0.687102	7.37146	-5.25835	0.00157443	0.0165987	-1.28732	Nfu_p_1_034718	ENSG00000107819
-1.1246	10.6167	-5.30078	0.00150843	0.0161358	-1.30644	Nfu_p_1_005946
-0.691261	8.74206	-5.29242	0.00152119	0.0161358	-1.33349	Nfu_p_1_011057	ENSG00000214013
-2.88075	6.79927	-5.22729	0.0016248	0.016822	-1.34951	Nfu_p_1_038246	ENSG00000099889
-4.50421	3.64472	-5.20803	0.00165694	0.0169172	-1.36987	Nfu_p_1_027939
-1.42579	6.17429	-5.21832	0.00163968	0.016875	-1.37283	Nfu_p_1_055925	ENSG00000136463
-0.707733	7.99356	-5.23549	0.00161132	0.016783	-1.39688	Nfu_p_1_047008	ENSG00000140990
-1.14934	8.43523	-5.04663	0.00195635	0.018688	-1.41198	Nfu_p_1_005182	ENSG00000008018
-2.02942	8.68077	-5.10863	0.00183468	0.0183362	-1.44956	Nfu_p_1_025400	ENSG00000131686
-0.974654	8.27952	-5.07027	0.00190892	0.0183615	-1.45767	Nfu_p_1_040090	ENSG00000143771
-1.33076	5.52882	-5.0882	0.00187379	0.0183519	-1.515	Nfu_p_1_043556	ENSG00000151726
-0.983803	8.59727	-5.08568	0.0018787	0.0183519	-1.54369	Nfu_p_1_012867	ENSG00000101856
-1.20362	10.1479	-5.09903	0.00185295	0.0183519	-1.55296	Nfu_p_1_033711	ENSG00000166794
-0.995947	5.56957	-4.83819	0.0024371	0.0217261	-1.60844	Nfu_p_1_025435	ENSG00000016391
-0.984054	6.81789	-5.01768	0.00201626	0.0189463	-1.64655	Nfu_p_1_038676
-1.16844	7.23932	-4.83794	0.00243775	0.0217261	-1.66853	Nfu_p_1_000279	ENSG00000171863
-1.36849	0.632433	-4.84483	0.00241986	0.0217261	-1.67246	Nfu_p_1_012866	ENSG00000169100
-1.2558	6.53831	-4.95595	0.00215102	0.0199952	-1.68587	Nfu_p_1_007140	ENSG00000169764
-0.717624	9.52629	-4.94475	0.00217653	0.0201242	-1.72954	Nfu_p_1_038079	ENSG00000262660
-2.91767	6.01739	-4.80118	0.00253563	0.0222543	-1.74561	P08779
-0.92384	6.82263	-4.90509	0.00226967	0.0207633	-1.75593	Nfu_p_1_013939	ENSG00000130414
-1.05249	7.69064	-4.88943	0.00230767	0.0209998	-1.76189	Nfu_p_1_030681	ENSG00000100519
-1.50889	7.84294	-4.65537	0.00296977	0.0240037	-1.84724	Nfu_p_1_012997	ENSG00000123131
-0.654299	6.45689	-4.53496	0.00339151	0.0260619	-1.86178	Nfu_p_1_036881	ENSG00000140319
-1.18093	5.88343	-4.73586	0.00272064	0.0230138	-1.89907	Nfu_p_1_001307	ENSG00000178982
-0.732722	8.78719	-4.756	0.00266203	0.0229894	-1.93031	Nfu_p_1_031844	ENSG00000269058
-2.06467	10.3141	-4.73807	0.00271416	0.0230138	-1.9673	Nfu_p_1_000501	ENSG00000151835
-0.996767	7.05267	-4.68724	0.0028682	0.0235029	-1.98539	Nfu_p_1_039770	ENSG00000090863
-0.85444	5.80987	-4.71955	0.00276918	0.0232423	-1.99766	Nfu_p_1_021495	ENSG00000164181
-0.701044	9.21646	-4.62745	0.00306206	0.0242858	-2.01964	Nfu_p_1_009622	ENSG00000131143
-0.626097	7.82165	-4.42115	0.00385251	0.027917	-2.06301	Nfu_p_1_044910	ENSG00000120438
-0.907946	9.12814	-4.60108	0.0031522	0.0248865	-2.08001	Nfu_p_1_012038	ENSG00000179477
-1.53851	6.84581	-4.63558	0.00303487	0.0242277	-2.09704	Nfu_p_1_011123	ENSG00000172638
-1.23665	9.95406	-4.63382	0.00304073	0.0242277	-2.10102	Nfu_p_1_017026	ENSG00000241685
-0.616819	7.70998	-4.3866	0.00400599	0.0282708	-2.24296	Nfu_p_1_033821	ENSG00000023228
-1.34669	7.03659	-4.36355	0.00411219	0.0287332	-2.2903	Nfu_p_1_031997	ENSG00000117862
-2.00063	3.64591	-4.24771	0.00469557	0.0311059	-2.29604	Nfu_p_1_042694	ENSG00000197747
-2.12479	7.64187	-4.40205	0.00393654	0.0281251	-2.30935	Nfu_p_1_004655	ENSG00000085465
-1.22926	6.41476	-4.3113	0.00436467	0.0295117	-2.3227	Nfu_p_1_047120	ENSG00000100079
-0.718583	6.53939	-4.31032	0.00436957	0.0295117	-2.37631	Nfu_p_1_007558	ENSG00000115468
-0.953253	8.89357	-4.20258	0.00494733	0.0324013	-2.49806	Nfu_p_1_021146	ENSG00000173599
-1.0562	6.99698	-4.30434	0.00439961	0.029599	-2.50833	Nfu_p_1_015628	ENSG00000086598
-0.838114	7.9065	-4.21734	0.00486339	0.0320852	-2.55357	Nfu_p_1_049142	ENSG00000117450
-0.957412	7.60915	-4.19747	0.00497675	0.032471	-2.58066	Nfu_p_1_006838	ENSG00000159640
-5.72386	3.77663	-4.21431	0.00488051	0.0320852	-2.59088	Nfu_p_1_022325	ENSG00000165953
-0.854887	6.08281	-4.04058	0.0059826	0.0373341	-2.60277	Nfu_p_1_015420	ENSG00000112992
-0.875018	7.12854	-4.17373	0.00511611	0.0330066	-2.6626	Nfu_p_1_012585	ENSG00000149428
-0.64293	7.97781	-3.96523	0.00654416	0.039841	-2.80094	Nfu_p_1_040586	ENSG00000178537
-1.23922	6.42354	-3.94075	0.00673905	0.0403177	-2.83141	Nfu_p_1_016516	ENSG00000099795
-1.27318	7.44735	-3.99574	0.00631005	0.0386882	-2.883	Nfu_p_1_023453	ENSG00000205544
-1.2762	5.39759	-3.90091	0.00706996	0.0416355	-2.91406	Nfu_p_1_015152
-1.03856	6.58588	-3.95443	0.00662936	0.0398917	-2.95842	Nfu_p_1_053352	ENSG00000137699
-1.51551	5.55926	-3.95249	0.00664478	0.0398917	-2.96034	Nfu_p_1_016537	ENSG00000166479
-0.584187	5.16851	-3.57664	0.010539	0.0524052	-2.98525	Nfu_p_1_042529	ENSG00000079246
-2.00085	5.26139	-3.79364	0.00805376	0.0444887	-3.01553	Nfu_p_1_056204	ENSG00000186298
-0.645561	7.72256	-3.88792	0.00718176	0.041809	-3.04091	Nfu_p_1_051408	ENSG00000117118
-0.92596	9.05135	-3.89056	0.0071589	0.041809	-3.04251	Nfu_p_1_030255	ENSG00000110651
-0.828667	5.82501	-3.68582	0.00919691	0.0481862	-3.08959	Nfu_p_1_023993	ENSG00000068903
-0.691671	8.52877	-3.66498	0.00943788	0.0491509	-3.17347	Nfu_p_1_011706
-0.642396	7.63688	-3.78824	0.00810721	0.0446413	-3.17793	Nfu_p_1_032985	ENSG00000133026
-0.83833	4.91102	-3.76286	0.00836331	0.0452041	-3.19568	Nfu_p_1_030068	ENSG00000101311
-1.41655	7.49597	-3.75303	0.00846491	0.0454529	-3.22553	Nfu_p_1_032266	ENSG00000239264
-1.07389	7.31613	-3.60871	0.0101237	0.0507358	-3.22676	Nfu_p_1_015843	ENSG00000111229
-0.907669	8.14757	-3.70933	0.00893321	0.047234	-3.28042	Nfu_p_1_018334	ENSG00000130175
-0.848046	8.90583	-3.71176	0.00890642	0.047234	-3.28053	Nfu_p_1_017576
-1.23024	5.42457	-3.62338	0.0099398	0.0502978	-3.30063	Nfu_p_1_013103	ENSG00000110955
-0.886061	5.88011	-3.50824	0.0114884	0.0541238	-3.34966	Nfu_p_1_035295	ENSG00000102158
-1.76766	8.21264	-3.64792	0.00964029	0.0494558	-3.36719	Nfu_p_1_026664	ENSG00000130203
-0.856914	7.43861	-3.5612	0.0107455	0.052483	-3.39775	Nfu_p_1_032262	ENSG00000124253
-0.722905	6.07182	-3.41763	0.012893	0.0589767	-3.4737	Nfu_p_1_000942	ENSG00000151498
-0.607646	8.5255	-3.51011	0.0114612	0.0541238	-3.4854	Nfu_p_1_003891	ENSG00000167588
-0.763219	8.778	-3.55088	0.010886	0.0528707	-3.49929	Nfu_p_1_018633	ENSG00000099797
-1.54449	6.16939	-3.49348	0.0117052	0.0549956	-3.52894	Nfu_p_1_028169	ENSG00000187109
-1.44755	7.0098	-3.52674	0.0112227	0.0537508	-3.52933	Nfu_p_1_035276	ENSG00000132305
-0.832159	6.94521	-3.50989	0.0114644	0.0541238	-3.55547	Nfu_p_1_025892	ENSG00000112893
-1.26813	7.00855	-3.4194	0.0128639	0.0589767	-3.56499	Nfu_p_1_030749	ENSG00000111907
-1.00472	8.68432	-3.48989	0.0117587	0.0550971	-3.57917	Nfu_p_1_016380	ENSG00000108107
-0.659713	8.16705	-3.3703	0.0137004	0.0613679	-3.61472	Nfu_p_1_040641	ENSG00000108759
-0.808894	6.44971	-3.40223	0.0131499	0.0595186	-3.66998	Nfu_p_1_030885	ENSG00000061676
-4.09232	2.54362	-3.41552	0.0129278	0.0589767	-3.68561	Nfu_p_1_014536	ENSG00000160208
-0.770705	5.78185	-3.36674	0.0137634	0.0614908	-3.69629	Nfu_p_1_029596	ENSG00000108010
-0.909728	4.90492	-3.37145	0.0136802	0.0613679	-3.7444	Nfu_p_1_041184	ENSG00000165688
-0.997182	6.10328	-3.30379	0.0149295	0.0652725	-3.77776	Nfu_p_1_055093	ENSG00000159640
-0.758954	6.83349	-3.29954	0.015012	0.0652725	-3.82341	Nfu_p_1_005010	ENSG00000102007
-0.702832	5.99692	-3.27452	0.0155081	0.0665346	-3.83043	Nfu_p_1_042681	ENSG00000025796
-0.889548	6.97033	-3.16213	0.017966	0.0729711	-3.84426	Nfu_p_1_022393	ENSG00000083720
-1.09944	9.57123	-3.17985	0.0175519	0.0724279	-3.8466	P02533
-1.02559	6.27752	-3.23137	0.0164057	0.0688481	-3.8505	Nfu_p_1_010646	ENSG00000013016
-1.07297	6.72559	-3.208	0.0169153	0.0706439	-3.96176	Nfu_p_1_052234
-0.887184	6.57779	-3.18229	0.0174957	0.0723688	-4.01184	Nfu_p_1_052844	ENSG00000213619
-1.13504	5.08994	-3.17233	0.0177265	0.0729142	-4.02391	Nfu_p_1_008025	ENSG00000175164
-1.29356	7.02856	-3.15629	0.0181048	0.0730728	-4.04859	Nfu_p_1_023604	ENSG00000163281
-1.0203	5.10313	-3.08145	0.0199895	0.0789083	-4.05152	Nfu_p_1_016157	ENSG00000147955
-0.864291	8.08511	-3.12259	0.0189285	0.0759336	-4.09631	Nfu_p_1_044041	ENSG00000163541
-0.723023	7.11978	-2.95611	0.0236362	0.0869509	-4.11355	Nfu_p_1_038064	ENSG00000129353
-1.29217	6.11523	-2.99259	0.0225062	0.0845215	-4.14023	Nfu_p_1_019785	ENSG00000066044
-0.927876	6.7662	-3.07756	0.020093	0.0789565	-4.16025	Nfu_p_1_051154	ENSG00000257727
-0.768515	7.8049	-2.80713	0.0289226	0.0974799	-4.20045	Nfu_p_1_029502	ENSG00000115310
-0.688246	8.20323	-3.01156	0.0219417	0.0830135	-4.23837	Nfu_p_1_021156	ENSG00000134575
-0.639899	8.40798	-2.92248	0.024732	0.0889016	-4.25791	Nfu_p_1_031785	ENSG00000117054
-0.586193	8.4787	-2.89429	0.0256923	0.0910286	-4.27054	Nfu_p_1_008983	ENSG00000163399
-0.663977	9.43769	-2.97072	0.0231766	0.0859922	-4.27842	Nfu_p_1_034371	ENSG00000170955
-0.610987	9.48054	-2.9758	0.0230189	0.0855908	-4.30545	Nfu_p_1_043445	ENSG00000167004
-0.626239	7.24595	-2.94499	0.0239926	0.0878269	-4.33848	Nfu_p_1_025154	ENSG00000100129
-0.876059	6.67315	-2.93077	0.024457	0.0882148	-4.36998	Nfu_p_1_010225	ENSG00000276418
-1.33982	7.72406	-2.8889	0.0258806	0.0912307	-4.37503	Nfu_p_1_046788	ENSG00000185883
-0.915506	6.20204	-2.85997	0.0269157	0.0931268	-4.41616	Nfu_p_1_043363	ENSG00000105971
-0.95933	6.91459	-2.86434	0.0267566	0.0931268	-4.43644	Nfu_p_1_040884	ENSG00000163624
-1.26391	8.34377	-2.87105	0.0265142	0.0926124	-4.45579	Nfu_p_1_023437	ENSG00000138071
-0.651883	9.20256	-2.86328	0.0267952	0.0931268	-4.46697	Nfu_p_1_050897	ENSG00000058262
-1.5636	6.30614	-2.81914	0.0284528	0.0968403	-4.53057	Nfu_p_1_017777	ENSG00000002549
-1.36919	6.35636	-2.81614	0.0285694	0.0970236	-4.5349	Nfu_p_1_002538
-0.648588	9.36043	-2.79763	0.0293001	0.09856	-4.56162	Nfu_p_1_043232	ENSG00000142507

### Sheet: Table 7
logFC	AveExpr	t	P.Value	adj.P.Val	B	gene	Human.homolog
1.32004	6.48836	13.5833	6.02808e-06	0.00326983	4.74796	Nfu_p_1_025911	ENSG00000145741
1.39269	6.07973	12.4763	1.01899e-05	0.00326983	4.27845	Nfu_p_1_050154	ENSG00000244462
0.987463	10.4645	11.0922	2.09544e-05	0.00389668	3.56615	Nfu_p_1_032867	ENSG00000177688
1.51234	5.11781	10.9912	2.21569e-05	0.00389668	3.48911	Nfu_p_1_030016	ENSG00000100603
1.2048	6.61803	10.8545	2.39121e-05	0.00389668	3.41438	Nfu_p_1_017036	ENSG00000132002
1.21105	6.3248	10.6624	2.66579e-05	0.00389668	3.30963	Nfu_p_1_049033	ENSG00000115685
6.80803	4.05156	10.6371	2.70446e-05	0.00389668	3.29348	Nfu_p_1_026404	ENSG00000143420
0.91027	6.16142	10.1285	3.64036e-05	0.0042608	3.02316	Nfu_p_1_008564	ENSG00000141522
1.52839	6.88826	10.106	3.68966e-05	0.0042608	2.9738	Nfu_p_1_051938	ENSG00000127483
1.57541	8.27879	10.0297	3.86264e-05	0.0042608	2.94989	Nfu_p_1_004092	ENSG00000124208
1.19169	7.75507	9.9516	4.04942e-05	0.0042608	2.87828	Nfu_p_1_028202	ENSG00000100220
0.945597	8.46976	8.52146	0.000102475	0.00858974	1.94084	Nfu_p_1_039331	ENSG00000106682
0.885503	5.77413	8.49571	0.000104329	0.00858974	1.8775	Nfu_p_1_043914	ENSG00000091164
0.999116	5.39063	8.30803	0.000119061	0.00935709	1.73185	Nfu_p_1_001139	ENSG00000006712
1.99352	6.70392	8.16429	0.000131964	0.00950694	1.62636	Nfu_p_1_029740	ENSG00000110367
2.11274	0.632433	7.99799	0.000148934	0.00990412	1.57627	Nfu_p_1_012866	ENSG00000169100
1.50368	6.75982	8.07864	0.000140411	0.00971082	1.557	Nfu_p_1_007866	ENSG00000115241
0.869299	7.0538	7.7026	0.000185618	0.0118864	1.2687	Nfu_p_1_003595	ENSG00000172053
1.2175	7.78836	7.52077	0.000213309	0.0131719	1.15356	Nfu_p_1_042992	ENSG00000137699
0.891371	5.30611	7.21378	0.000271485	0.0146687	1.06202	Nfu_p_1_051509	ENSG00000175203
0.674257	7.6279	7.31529	0.000250449	0.0142412	1.01108	Nfu_p_1_033953	ENSG00000122406
0.669615	5.03569	7.33732	0.000246134	0.0142412	0.990721	Nfu_p_1_009870	ENSG00000103248
0.866659	6.63183	7.11023	0.000295048	0.0149907	0.79458	Nfu_p_1_041245	ENSG00000120437
0.816018	8.08338	7.07554	0.000303456	0.0149907	0.736674	Nfu_p_1_013313	ENSG00000243955
2.35826	7.02482	6.86679	0.000360214	0.0168327	0.576764	Nfu_p_1_035937	ENSG00000173110
0.958953	8.29881	6.79536	0.000382342	0.0170192	0.52526	Nfu_p_1_009620
0.884992	7.30671	6.70262	0.000413423	0.0170192	0.510441	Nfu_p_1_033618	ENSG00000274276
0.73782	6.52872	6.64078	0.000435742	0.0175209	0.482753	Nfu_p_1_019806	ENSG00000004059
0.738755	7.32108	6.24869	0.000613734	0.0204045	0.239504	Nfu_p_1_042556	ENSG00000114491
1.64117	7.78313	6.51294	0.000486376	0.0191124	0.21274	Nfu_p_1_012381	ENSG00000102024
1.1342	7.18642	6.4617	0.000508518	0.0192116	0.195323	Nfu_p_1_045117	ENSG00000051620
1.04177	7.80752	6.43122	0.000522236	0.0192116	0.172346	Nfu_p_1_005838	ENSG00000173692
0.976318	6.37169	6.19711	0.000642798	0.020566	0.169733	Nfu_p_1_044384	ENSG00000111237
0.904133	6.02039	6.43916	0.000518626	0.0192116	0.130409	Nfu_p_1_014716	ENSG00000161939
0.963733	6.5382	6.14264	0.000675196	0.020566	0.0283828	Nfu_p_1_008688	ENSG00000048740
0.903038	7.01712	6.28147	0.000596041	0.0204045	-0.00837315	Nfu_p_1_047548	ENSG00000120526
2.44394	4.31475	6.12916	0.000683502	0.020566	-0.0427669	Nfu_p_1_019959	ENSG00000151135
1.18992	6.3397	6.22753	0.000625471	0.0204045	-0.0544542	Nfu_p_1_036023	ENSG00000175130
0.923397	4.25389	6.07503	0.000718025	0.0210418	-0.18685	Nfu_p_1_039750	ENSG00000171262
0.699452	6.24679	5.96515	0.000794359	0.0225327	-0.252669	Nfu_p_1_021437	ENSG00000110880
1.89031	6.63222	5.89831	0.000845278	0.0228834	-0.326623	Nfu_p_1_033201	ENSG00000010244
0.719719	7.32194	5.92298	0.000826068	0.0228834	-0.354914	Nfu_p_1_017489	ENSG00000011243
0.828158	6.20884	5.89608	0.000847044	0.0228834	-0.403305	Nfu_p_1_029198	ENSG00000166226
1.46585	6.51681	5.78254	0.000942474	0.0249111	-0.494733	Nfu_p_1_017068	ENSG00000091583
1.0536	5.85602	5.47105	0.00127323	0.029545	-0.517647	Nfu_p_1_036344	ENSG00000021776
0.781133	8.43312	5.56036	0.0011666	0.0282904	-0.522499	Nfu_p_1_029802	ENSG00000057757
0.958516	5.81077	5.61144	0.00111017	0.0278187	-0.631983	Nfu_p_1_052842	ENSG00000140575
0.890001	6.87806	5.64395	0.00107587	0.0273556	-0.652283	Nfu_p_1_001100	ENSG00000133104
0.623953	6.72854	5.32197	0.00147665	0.0300864	-0.680704	Nfu_p_1_031885	ENSG00000277058
0.598481	5.25478	5.36822	0.00140986	0.0297273	-0.68979	Nfu_p_1_002983	ENSG00000105618
0.693445	7.55849	5.4634	0.00128286	0.029545	-0.85583	Nfu_p_1_050929	ENSG00000137168
0.623988	5.85129	5.18326	0.00169934	0.0312571	-0.903545	Nfu_p_1_025689	ENSG00000155636
0.624201	7.29579	5.39777	0.00136897	0.029545	-0.911398	Nfu_p_1_034059
0.924856	8.64794	5.40367	0.00136096	0.029545	-0.913729	Nfu_p_1_053910	ENSG00000248643
2.0136	5.97321	5.24694	0.00159272	0.0301966	-0.932515	Nfu_p_1_037611	ENSG00000198420
0.600412	11.2388	5.38671	0.00138412	0.029545	-0.934867	Nfu_p_1_029893	ENSG00000149806
1.10061	7.48108	5.29719	0.00151389	0.0300864	-0.998952	Nfu_p_1_026868	ENSG00000105372
0.867923	5.6569	5.26954	0.00155671	0.0301966	-1.0001	Nfu_p_1_023069	ENSG00000198380
0.678205	7.31515	5.26977	0.00155635	0.0301966	-1.06901	Nfu_p_1_037383	ENSG00000049541
1.36903	7.35393	5.14633	0.00176485	0.031812	-1.16895	Nfu_p_1_009906	ENSG00000177600
4.79683	0.866962	5.09285	0.00186482	0.03324	-1.24965	Nfu_p_1_054999	ENSG00000196865
0.65541	7.86206	4.85171	0.00240218	0.0391888	-1.35467	Nfu_p_1_053972	ENSG00000248643
0.715732	7.27054	4.9023	0.00227638	0.0385869	-1.36085	Nfu_p_1_052205	ENSG00000184209
0.61498	7.56912	4.98456	0.00208735	0.0364549	-1.36465	Nfu_p_1_027812	ENSG00000124802
1.79155	4.4136	4.89193	0.00230155	0.0386348	-1.41532	Nfu_p_1_019874	ENSG00000124608
1.25779	6.83663	4.86542	0.00236733	0.0391888	-1.43623	Nfu_p_1_035701	ENSG00000131171
0.63509	6.12204	4.83679	0.00244074	0.0394396	-1.52789	Nfu_p_1_019218	ENSG00000140950
0.754001	5.85749	4.77914	0.00259642	0.0415668	-1.56656	Nfu_p_1_009661	ENSG00000205339
0.599977	7.01487	4.47549	0.00362423	0.0501303	-1.59856	Nfu_p_1_010161	ENSG00000133313
0.988498	6.25667	4.58299	0.00321575	0.047749	-1.63004	Nfu_p_1_039744	ENSG00000115073
1.3017	6.2891	4.70742	0.00280589	0.043316	-1.6917	Nfu_p_1_042013	ENSG00000077380
0.887649	5.93777	4.64925	0.00298973	0.0449499	-1.70294	Nfu_p_1_012047	ENSG00000161542
0.80525	7.67687	4.56758	0.00327099	0.0479284	-1.71141	Nfu_p_1_048727	ENSG00000012223
0.97704	7.2157	4.54359	0.00335918	0.0488069	-1.75061	Nfu_p_1_054414	ENSG00000140416
0.603217	6.94662	4.52667	0.00342293	0.048922	-1.76156	Nfu_p_1_014699	ENSG00000110713
0.656421	7.56599	4.57867	0.00323114	0.047749	-1.84324	Nfu_p_1_054699	ENSG00000110090
0.845871	6.95619	4.37188	0.00407344	0.0533558	-1.90369	Nfu_p_1_022464	ENSG00000100280
0.607583	7.86117	4.42865	0.0038201	0.0512012	-1.91136	Nfu_p_1_000999	ENSG00000099341
0.695413	9.32254	4.497	0.00353807	0.0497343	-1.95907	Nfu_p_1_052059	ENSG00000165410
1.11944	7.0971	4.38132	0.00403004	0.0531903	-2.04892	Nfu_p_1_005279	ENSG00000165916
0.736067	7.18759	4.40288	0.00393286	0.0523071	-2.06388	Nfu_p_1_011345	ENSG00000177613
1.35331	7.08383	4.35724	0.0041418	0.0538434	-2.08627	Nfu_p_1_054133	ENSG00000130254
1.12868	6.02687	4.28921	0.00447658	0.0569118	-2.13329	Nfu_p_1_034848	ENSG00000176371
0.631684	7.44796	4.1323	0.00536976	0.0614012	-2.21274	Nfu_p_1_015511	ENSG00000119396
0.583122	8.39886	4.16134	0.00519057	0.0614012	-2.22808	Nfu_p_1_016196	ENSG00000114988
1.10414	7.64877	4.12784	0.0053979	0.0614012	-2.23861	Nfu_p_1_037593	ENSG00000065268
1.20247	5.75861	4.24494	0.00471061	0.0582304	-2.24236	Nfu_p_1_032230	ENSG00000035681
0.90206	6.42967	4.25782	0.00464112	0.0581486	-2.24238	Nfu_p_1_003652	ENSG00000188157
0.626867	6.34633	3.95903	0.00659295	0.0695074	-2.29116	Nfu_p_1_029460
1.06385	6.63095	4.2138	0.00488338	0.0588316	-2.29185	Nfu_p_1_015792	ENSG00000074695
0.655724	9.28719	4.14756	0.00527477	0.0614012	-2.3135	Nfu_p_1_045944	ENSG00000139223
0.666083	7.45679	4.13163	0.00537401	0.0614012	-2.36947	Nfu_p_1_041808	ENSG00000153187
1.46302	5.14215	4.09956	0.00558018	0.062246	-2.40663	Nfu_p_1_020599	ENSG00000069345
1.69026	4.20204	4.122	0.00543503	0.0614194	-2.41503	Nfu_p_1_000238	ENSG00000125944
0.581443	7.93174	4.05991	0.00584726	0.0648072	-2.51223	Nfu_p_1_008031	ENSG00000167986
1.43094	5.72083	4.03185	0.00604479	0.0665697	-2.53869	Nfu_p_1_048218	ENSG00000104529
0.914889	6.55784	3.97211	0.00649061	0.0692732	-2.60892	Nfu_p_1_002838	ENSG00000139194
0.70944	6.16346	3.95204	0.00664838	0.069667	-2.64452	Nfu_p_1_011544	ENSG00000149136
0.887913	5.56586	3.93653	0.00677323	0.0701252	-2.65318	Nfu_p_1_056388
0.919033	6.50076	3.79246	0.00806545	0.0787863	-2.72845	Nfu_p_1_037318	ENSG00000088833
0.695843	8.32206	3.8503	0.00751653	0.0755586	-2.78449	Nfu_p_1_011830	ENSG00000170748
0.912262	5.2677	3.81052	0.00788947	0.0781119	-2.7976	Nfu_p_1_022338	ENSG00000153944
0.706886	7.52208	3.67115	0.00936588	0.0870624	-2.82369	Nfu_p_1_057306	ENSG00000184640
0.664336	4.46942	3.7181	0.008837	0.0834927	-2.8894	Nfu_p_1_030919	ENSG00000161204
0.781244	7.62699	3.75013	0.00849516	0.0816008	-2.9101	Nfu_p_1_002006	ENSG00000157184
0.883578	6.09186	3.67526	0.00931818	0.0870624	-2.93071	Nfu_p_1_049554	ENSG00000144566
0.877804	8.46478	3.61772	0.0100103	0.0906167	-2.94992	Nfu_p_1_029897	ENSG00000080824
0.613834	6.83173	3.68217	0.00923865	0.0868132	-2.99699	Nfu_p_1_032932
1.1398	3.78189	3.49671	0.0116575	0.0978436	-3.02777	Nfu_p_1_049273	ENSG00000134757
0.708308	7.02639	3.63089	0.00984711	0.0896087	-3.07631	Nfu_p_1_002844	ENSG00000111667
0.780417	5.71026	3.60165	0.0102136	0.0919758	-3.09007	Nfu_p_1_018799	ENSG00000160746
0.597694	8.33797	3.56701	0.0106673	0.0955325	-3.16253	Nfu_p_1_034860
1.26296	6.81643	3.47757	0.0119442	0.0988113	-3.18155	Nfu_p_1_028113	ENSG00000151655
0.815965	11.2137	3.55097	0.0108848	0.0955325	-3.18427	Nfu_p_1_003553	ENSG00000185069
0.586299	7.07709	3.52222	0.0112869	0.096236	-3.20795	Nfu_p_1_024516	ENSG00000104419
0.863253	6.99627	3.49088	0.0117439	0.0980928	-3.23098	Nfu_p_1_040975
0.846686	6.51055	3.4828	0.0118651	0.0986283	-3.27703	Nfu_p_1_037038	ENSG00000136527

### Sheet: Table 8
logFC	AveExpr	t	P.Value	adj.P.Val	B	gene	Human.homolog
-3.74734	9.257	-15.0565	3.18063e-06	0.00326983	5.39884	Nfu_p_1_041038	ENSG00000230667
-1.39805	5.98034	-12.8809	8.3697e-06	0.00326983	4.46465	Nfu_p_1_009136	ENSG00000165591
-3.218	0.838443	-12.69	9.17713e-06	0.00326983	4.26565	Nfu_p_1_042635	ENSG00000170144
-1.99476	9.31886	-12.2601	1.1347e-05	0.00326983	4.17272	Nfu_p_1_000618	ENSG00000188486
-1.7165	10.9776	-11.5778	1.61253e-05	0.00389668	3.81089	Nfu_p_1_038227	ENSG00000108759
-1.41405	9.07769	-9.89576	4.18934e-05	0.0042608	2.88323	Nfu_p_1_010475	ENSG00000132341
-1.42685	6.60715	-9.74873	4.58512e-05	0.00440426	2.732	Nfu_p_1_023627	ENSG00000197451
-1.30754	4.99254	-9.10267	6.91959e-05	0.00629683	2.39255	Nfu_p_1_019178	ENSG00000134716
-0.866141	9.04348	-8.19948	0.000128664	0.00950694	1.77711	Nfu_p_1_055270	ENSG00000087086
-0.875073	7.50412	-7.29086	0.000255337	0.0142412	1.08918	Nfu_p_1_008509
-0.929375	9.05277	-7.17295	0.00028051	0.014697	1.03056	Nfu_p_1_053802	ENSG00000068366
-0.775286	5.96964	-6.97876	0.000328397	0.0157722	0.860666	Nfu_p_1_042509	ENSG00000018510
-1.07431	6.71601	-6.77152	0.000390071	0.0170192	0.613161	Nfu_p_1_025193	ENSG00000134243
-0.656166	7.01455	-6.72324	0.000406273	0.0170192	0.497095	Nfu_p_1_002752	ENSG00000163399
-0.756798	7.91677	-6.7243	0.000405906	0.0170192	0.400124	Nfu_p_1_025350	ENSG00000116459
-1.33563	8.43523	-6.2876	0.000592795	0.0204045	0.131785	Nfu_p_1_005182	ENSG00000008018
-0.619501	7.63451	-6.268	0.00060324	0.0204045	0.0348049	Nfu_p_1_044578	ENSG00000092820
-3.24999	6.01739	-6.14234	0.000675383	0.020566	-0.0896927	P08779
-1.4587	7.77302	-5.96433	0.000794966	0.0225327	-0.307155	Nfu_p_1_008957	ENSG00000136810
-1.1047	5.89368	-5.76668	0.000956747	0.0249111	-0.49134	Nfu_p_1_004772	ENSG00000078369
-1.04122	5.56957	-5.42553	0.00133178	0.029545	-0.699322	Nfu_p_1_025435	ENSG00000016391
-1.13294	7.73123	-5.56446	0.00116195	0.0282904	-0.731516	Nfu_p_1_020488	ENSG00000126261
-1.04581	7.65438	-5.55031	0.00117809	0.0282904	-0.74115	Nfu_p_1_033772	ENSG00000121691
-0.644948	7.07746	-5.48823	0.00125189	0.029545	-0.778404	Nfu_p_1_048042	ENSG00000143149
-0.646147	6.50358	-5.32591	0.00147082	0.0300864	-1.00713	Nfu_p_1_026462	ENSG00000116954
-1.69162	3.56718	-4.95028	0.00216389	0.0370432	-1.12339	Nfu_p_1_019109	ENSG00000116996
-0.74162	6.63357	-4.85156	0.00240255	0.0391888	-1.24913	Nfu_p_1_045024	ENSG00000170468
-1.0943	5.68612	-4.73814	0.00271394	0.0423849	-1.64552	Nfu_p_1_037442	ENSG00000179051
-0.719301	7.83683	-4.45302	0.00371673	0.0510018	-1.69815	Nfu_p_1_019699	ENSG00000103187
-0.797176	7.50919	-4.44599	0.00374625	0.0510021	-1.92699	P02768-1
-0.763837	5.80987	-4.48359	0.0035915	0.0500782	-1.98194	Nfu_p_1_021495	ENSG00000164181
-1.36536	7.50852	-4.43576	0.00378961	0.0511893	-2.0146	Nfu_p_1_052505	ENSG00000164040
-0.849367	9.70592	-4.23119	0.00478606	0.0582753	-2.2855	Nfu_p_1_049691	ENSG00000198959
-0.799687	8.00271	-3.90078	0.00707108	0.0724855	-2.61676	Nfu_p_1_047368	ENSG00000100345
-1.04393	6.50258	-3.73706	0.00863282	0.0824649	-2.78723	Nfu_p_1_037490	ENSG00000096433
-0.741975	5.99692	-3.77166	0.00827353	0.0803648	-2.86356	Nfu_p_1_042681	ENSG00000025796
-1.05918	9.57123	-3.64823	0.00963654	0.0882318	-2.99654	P02533
-1.82243	5.4789	-3.65687	0.00953353	0.0881469	-3.03977	Nfu_p_1_053309	ENSG00000145833
-0.887378	8.01635	-3.53627	0.0110884	0.096236	-3.16723	Nfu_p_1_044039	ENSG00000179477
-0.790424	6.94521	-3.54286	0.0109966	0.0960262	-3.19527	Nfu_p_1_025892	ENSG00000112893
