## Supplementary material for "Gene function and expression profiling in yeast spores, killifish diapause embryos, and their post-dormant offspring cells": Dataset S7

### Sheet: index
Table Number	Description
Table 1	Induced transcripts in embryos from old diapause
Table 2	Repressed transcripts in embryos from old diapause
Table 3	Induced transcripts in embryos from heat shocked diapause
Table 4	Repressed transcripts in embryos from heat shocked diapause
Table 5	Induced transcripts in embryos from heat shocked diapause and embryos from old diapause
Table 6	Repressed transcripts in embryos from heat-shocked diapause and embryos from old diapause
Table 7	Induced proteins in embryos from old diapause
Table 8	Repressed proteins in embryos from old diapause
Table 9	Induced proteins in embryos from heat-shocked diapause
Table 10	Repressed proteins in embryos from heat-shocked diapause
Table 11	Induced proteins in embryos from heat-shocked diapause and embryos from old diapause
Table 12	Repressed proteins in embryos from heat-shocked diapause and embryos from old diapause

### Sheet: Table 1
gene	baseMean	log2FoldChange	lfcSE	stat	pvalue	padj	Nfu.Gene.symbol	Nfu.Protein.ID	Nfu.Transcript.ID	Nfu.CDS.ID	Spotted.Gar.homolog	Human.homolog	Human.Gene.sysmbol
Nfu_g_1_003403	126.389	1.80831	0.512336	3.52954	0.000416284	0.0360787	usp2a	Nfu_p_1_008462	Nfu_t_1_008462	Nfu_c_1_008462	ENSLOCG00000001706	ENSG00000036672	USP2
Nfu_g_1_018080	123.09	2.16331	0.479477	4.51182	6.42749e-06	0.00156134	pdlim3b	Nfu_p_1_043247	Nfu_t_1_043247	Nfu_c_1_043247	ENSLOCG00000013811	ENSG00000154553	PDLIM3
Nfu_g_1_010774	53.8172	2.30607	0.56556	4.0775	4.55232e-05	0.00724749	adam11	Nfu_p_1_026054	Nfu_t_1_026054	Nfu_c_1_026054	ENSLOCG00000011485	ENSG00000073670	ADAM11
Nfu_g_1_016626	69.0019	2.43787	0.427137	5.70748	1.14663e-08	7.60613e-06	otop2	Nfu_p_1_039815	Nfu_t_1_039815	Nfu_c_1_039815	ENSLOCG00000013107	ENSG00000183034	OTOP2
Nfu_g_1_025367	19.1722	2.56008	0.751716	3.40565	0.000660065	0.0508221		Nfu_p_1_058375	Nfu_t_1_058375	Nfu_c_1_058375	ENSLOCG00000008397	ENSG00000136238	RAC1
Nfu_g_1_014936	23.4464	1.94242	0.590083	3.29177	0.00099559	0.0676021	CTC1	Nfu_p_1_035966	Nfu_t_1_035966	Nfu_c_1_035966	ENSLOCG00000013553	ENSG00000178971	CTC1
Nfu_g_1_004263	121.285	1.88733	0.42966	4.39262	1.11993e-05	0.00247634	myoz3a	Nfu_p_1_010410	Nfu_t_1_010410	Nfu_c_1_010410	ENSLOCG00000010984	ENSG00000164591	MYOZ3
Nfu_g_1_004736	153.473	0.962799	0.302421	3.18364	0.00145435	0.0861964	fbxw11b	Nfu_p_1_011530	Nfu_t_1_011530	Nfu_c_1_011530	ENSLOCG00000011652	ENSG00000166167	BTRC
Nfu_g_1_004302	150.004	0.912698	0.275593	3.31176	0.000927097	0.0643851	CU138503.3	Nfu_p_1_010496	Nfu_t_1_010496	Nfu_c_1_010496	ENSLOCG00000001723	ENSG00000133321	RARRES3
Nfu_g_1_004308	41.0823	1.70402	0.432506	3.93987	8.15268e-05	0.0110716	clic2	Nfu_p_1_010507	Nfu_t_1_010507	Nfu_c_1_010507	ENSLOCG00000015260	ENSG00000155962	CLIC2
Nfu_g_1_004319	1243.01	1.2219	0.340148	3.59226	0.000327827	0.0311626	slc25a5	Nfu_p_1_010525	Nfu_t_1_010525	Nfu_c_1_010525	ENSLOCG00000015229	ENSG00000169100	SLC25A6
Nfu_g_1_004582	242.677	1.86813	0.362292	5.15641	2.51731e-07	0.000106386	fhla	Nfu_p_1_011134	Nfu_t_1_011134	Nfu_c_1_011134	ENSLOCG00000015108	ENSG00000022267	FHL1
Nfu_g_1_012043	47.2766	1.56932	0.487084	3.22186	0.00127361	0.0784495	gpr85	Nfu_p_1_029183	Nfu_t_1_029183	Nfu_c_1_029183	ENSLOCG00000017907	ENSG00000164604	GPR85
Nfu_g_1_011828	68.2848	1.45984	0.460977	3.16684	0.00154105	0.088905	NINJ1	Nfu_p_1_028588	Nfu_t_1_028588	Nfu_c_1_028588	ENSLOCG00000016940	ENSG00000171840	NINJ2
Nfu_g_1_006318	81.1382	1.59578	0.361464	4.41476	1.0112e-05	0.00227511	cmlc1	Nfu_p_1_015256	Nfu_t_1_015256	Nfu_c_1_015256	ENSLOCG00000017341	ENSG00000198336	MYL4
Nfu_g_1_006682	31.705	1.86212	0.572394	3.25322	0.00114106	0.0737075	camsap1b	Nfu_p_1_016121	Nfu_t_1_016121	Nfu_c_1_016121	ENSLOCG00000003342	ENSG00000130559	CAMSAP1
Nfu_g_1_006531	705.724	0.911132	0.218993	4.16055	3.17478e-05	0.0057037	bhmt	Nfu_p_1_015737	Nfu_t_1_015737	Nfu_c_1_015737	ENSLOCG00000005877	ENSG00000132840	BHMT2
Nfu_g_1_003561	35.8068	1.82415	0.541232	3.37037	0.000750678	0.0555663	rgs7bpb	Nfu_p_1_008819	Nfu_t_1_008819	Nfu_c_1_008819	ENSLOCG00000007917	ENSG00000186479	RGS7BP
Nfu_g_1_002961	422.739	2.88616	0.42807	6.74225	1.55947e-11	2.24135e-08	myoz1a	Nfu_p_1_007432	Nfu_t_1_007432	Nfu_c_1_007432	ENSLOCG00000012530	ENSG00000177791	MYOZ1
Nfu_g_1_002890	1301.3	1.68643	0.268858	6.27257	3.55137e-10	3.82815e-07	vdac2	Nfu_p_1_007271	Nfu_t_1_007271	Nfu_c_1_007271	ENSLOCG00000004602	ENSG00000165637	VDAC2
Nfu_g_1_019718	47.718	2.10586	0.436955	4.81939	1.43996e-06	0.000436467	SOX8 (2 of 2)	Nfu_p_1_047119	Nfu_t_1_047119	Nfu_c_1_047119	ENSLOCG00000001820	ENSG00000005513	SOX8
Nfu_g_1_009619	60.3453	1.39746	0.418772	3.33704	0.000846771	0.0608511	efnb3b	Nfu_p_1_023438	Nfu_t_1_023438	Nfu_c_1_023438	ENSLOCG00000013430	ENSG00000108947	EFNB3
Nfu_g_1_007569	3687.13	1.15846	0.313873	3.69084	0.000223511	0.0236497	mylpfa	Nfu_p_1_018274	Nfu_t_1_018274	Nfu_c_1_018274	ENSLOCG00000017299	ENSG00000180209	MYLPF
Nfu_g_1_016883	30.122	1.67561	0.499199	3.3566	0.00078908	0.0576664	mbpb	Nfu_p_1_040361	Nfu_t_1_040361	Nfu_c_1_040361	ENSLOCG00000003900	ENSG00000197971	MBP
Nfu_g_1_010994	19.0168	2.77933	0.876907	3.16947	0.00152715	0.088905	NEK10	Nfu_p_1_026633	Nfu_t_1_026633	Nfu_c_1_026633	ENSLOCG00000006970	ENSG00000163491	NEK10
Nfu_g_1_011101	870.078	1.85329	0.527163	3.51559	0.000438772	0.0372784	tmod4	Nfu_p_1_026824	Nfu_t_1_026824	Nfu_c_1_026824	ENSLOCG00000007811	ENSG00000163157	TMOD4
Nfu_g_1_001086	2374.26	1.09442	0.252058	4.34192	1.41241e-05	0.00297071	tpi1b	Nfu_p_1_002665	Nfu_t_1_002665	Nfu_c_1_002665	ENSLOCG00000007859	ENSG00000111669	TPI1
Nfu_g_1_008634	20.2002	3.49243	1.00108	3.48867	0.000485421	0.0406411	casq2	Nfu_p_1_020955	Nfu_t_1_020955	Nfu_c_1_020955	ENSLOCG00000006580	ENSG00000118729	CASQ2
Nfu_g_1_003310	262.895	1.63719	0.317685	5.1535	2.55666e-07	0.000106386	gatm	Nfu_p_1_008228	Nfu_t_1_008228	Nfu_c_1_008228	ENSLOCG00000012986	ENSG00000171766	GATM
Nfu_g_1_003293	291.037	1.933	0.58578	3.29987	0.000967285	0.0661098	PHKA2	Nfu_p_1_008184	Nfu_t_1_008184	Nfu_c_1_008184	ENSLOCG00000007449	ENSG00000044446	PHKA2
Nfu_g_1_022066	43.6883	1.9897	0.607941	3.27284	0.00106472	0.0711755	abcc12	Nfu_p_1_052807	Nfu_t_1_052807	Nfu_c_1_052807	ENSLOCG00000005287	ENSG00000140798	ABCC12
Nfu_g_1_012482	1630.31	1.16016	0.344032	3.37226	0.000745551	0.0555663	gpib	Nfu_p_1_030150	Nfu_t_1_030150	Nfu_c_1_030150	ENSLOCG00000002085	ENSG00000105220	GPI
Nfu_g_1_006947	148.324	2.64229	0.512965	5.15102	2.59073e-07	0.000106386	PTPLA	Nfu_p_1_016763	Nfu_t_1_016763	Nfu_c_1_016763	ENSLOCG00000010955	ENSG00000165996	HACD1
Nfu_g_1_019299	725.624	0.631927	0.190669	3.31426	0.000918862	0.0641604	arglu1b	Nfu_p_1_046112	Nfu_t_1_046112	Nfu_c_1_046112	ENSLOCG00000011090	ENSG00000134884	ARGLU1
Nfu_g_1_013001	167.331	2.44032	0.303629	8.03718	9.19304e-16	3.96381e-12	mpz	Nfu_p_1_031400	Nfu_t_1_031400	Nfu_c_1_031400	ENSLOCG00000001603	ENSG00000158887	MPZ
Nfu_g_1_020454	335.862	2.05992	0.455733	4.52	6.1839e-06	0.00154571	pfkmb	Nfu_p_1_048981	Nfu_t_1_048981	Nfu_c_1_048981	ENSLOCG00000007256	ENSG00000152556	PFKM
Nfu_g_1_020551	142.316	1.39275	0.423814	3.28624	0.00101536	0.068406	slc25a14	Nfu_p_1_049185	Nfu_t_1_049185	Nfu_c_1_049185	ENSLOCG00000005454	ENSG00000174032	SLC25A30
Nfu_g_1_020148	328.2	1.17206	0.36633	3.19946	0.00137688	0.0830125	agla	Nfu_p_1_048113	Nfu_t_1_048113	Nfu_c_1_048113	ENSLOCG00000001098	ENSG00000162688	AGL
Nfu_g_1_021197	3239.92	2.0874	0.478121	4.36585	1.26629e-05	0.00272996	zgc:165344	Nfu_p_1_050723	Nfu_t_1_050723	Nfu_c_1_050723	ENSLOCG00000009756	ENSG00000133055	MYBPH
Nfu_g_1_021049	41.2081	1.91776	0.569552	3.36713	0.000759544	0.0557441	PPM1J	Nfu_p_1_050346	Nfu_t_1_050346	Nfu_c_1_050346	ENSLOCG00000010272	ENSG00000155367	PPM1J
Nfu_g_1_021660	72.7671	2.89154	0.644995	4.48305	7.35825e-06	0.00176261	gpd1b	Nfu_p_1_051818	Nfu_t_1_051818	Nfu_c_1_051818	ENSLOCG00000005357	ENSG00000167588	GPD1
Nfu_g_1_023421	1039.03	0.905605	0.233953	3.87088	0.000108443	0.013881	eef2k	Nfu_p_1_056221	Nfu_t_1_056221	Nfu_c_1_056221	ENSLOCG00000008265	ENSG00000103319	EEF2K
Nfu_g_1_008225	1216.51	2.69341	0.407807	6.60462	3.98529e-11	5.28725e-08	ldha	Nfu_p_1_019813	Nfu_t_1_019813	Nfu_c_1_019813	ENSLOCG00000000737	ENSG00000134333	LDHA
Nfu_g_1_008269	29.4289	3.4978	1.02223	3.42173	0.000622236	0.0485598	ccdc73	Nfu_p_1_019901	Nfu_t_1_019901	Nfu_c_1_019901	ENSLOCG00000004505	ENSG00000186714	CCDC73
Nfu_g_1_005756	67.3869	2.20761	0.5977	3.69352	0.000221174	0.0235843	otc	Nfu_p_1_014014	Nfu_t_1_014014	Nfu_c_1_014014	ENSLOCG00000007928	ENSG00000036473	OTC
Nfu_g_1_017549	119.934	1.85562	0.521679	3.55701	0.000375096	0.0344762	MYO3B	Nfu_p_1_041989	Nfu_t_1_041989	Nfu_c_1_041989	ENSLOCG00000007869	ENSG00000071909	MYO3B
Nfu_g_1_001808	65.4749	1.77227	0.554266	3.19751	0.00138619	0.0830125	si:dkey-205h13.1	Nfu_p_1_004501	Nfu_t_1_004501	Nfu_c_1_004501	ENSLOCG00000001653	ENSG00000274386	RP5-994D16.11
Nfu_g_1_010255	448.327	1.94515	0.508186	3.82764	0.000129375	0.0158251	cacna1sb	Nfu_p_1_024883	Nfu_t_1_024883	Nfu_c_1_024883	ENSLOCG00000011555	ENSG00000081248	CACNA1S
Nfu_g_1_001657	344.988	2.06391	0.370582	5.56937	2.5566e-08	1.46979e-05	jph2	Nfu_p_1_004134	Nfu_t_1_004134	Nfu_c_1_004134	ENSLOCG00000002027	ENSG00000149596	JPH2
Nfu_g_1_021898	201.358	0.827864	0.262982	3.14799	0.00164398	0.0929628	ASXL2	Nfu_p_1_052406	Nfu_t_1_052406	Nfu_c_1_052406	ENSLOCG00000016319	ENSG00000143970	ASXL2
Nfu_g_1_015099	26.6232	2.55358	0.624541	4.08872	4.33754e-05	0.00719323	STXBP6 (1 of 2)	Nfu_p_1_036360	Nfu_t_1_036360	Nfu_c_1_036360	ENSLOCG00000012166	ENSG00000168952	STXBP6
Nfu_g_1_002573	375.627	0.729168	0.198887	3.66625	0.000246135	0.0254197	hps3	Nfu_p_1_006471	Nfu_t_1_006471	Nfu_c_1_006471	ENSLOCG00000001628	ENSG00000163755	HPS3
Nfu_g_1_002352	116.632	1.51013	0.397305	3.80093	0.000144153	0.0164649	foxd3	Nfu_p_1_005915	Nfu_t_1_005915	Nfu_c_1_005915	ENSLOCG00000017740	ENSG00000187140	FOXD3
Nfu_g_1_023786	72.6465	1.49393	0.471415	3.16903	0.00152949	0.088905		Nfu_p_1_056750	Nfu_t_1_056750	Nfu_c_1_056750	ENSLOCG00000004819	ENSG00000163273	NPPC
Nfu_g_1_002559	16.0074	2.28003	0.703996	3.23869	0.00120079	0.0758609	negr1	Nfu_p_1_006426	Nfu_t_1_006426	Nfu_c_1_006426	ENSLOCG00000008597	ENSG00000172260	NEGR1
Nfu_g_1_022737	69.4249	1.74768	0.496002	3.52354	0.000425829	0.0365387	soat1	Nfu_p_1_054396	Nfu_t_1_054396	Nfu_c_1_054396	ENSLOCG00000009767	ENSG00000057252	SOAT1

### Sheet: Table 2
gene	baseMean	log2FoldChange	lfcSE	stat	pvalue	padj	Nfu.Gene.symbol	Nfu.Protein.ID	Nfu.Transcript.ID	Nfu.CDS.ID	Spotted.Gar.homolog	Human.homolog	Human.Gene.sysmbol
Nfu_g_1_025009	207.503	-1.13659	0.336062	-3.38209	0.00071937	0.0548981		Nfu_p_1_058006	Nfu_t_1_058006	Nfu_c_1_058006	ENSLOCG00000007150
Nfu_g_1_007915	271.523	-1.25087	0.287504	-4.35079	1.35646e-05	0.00288825	SLC35A3 (1 of 2)	Nfu_p_1_019102	Nfu_t_1_019102	Nfu_c_1_019102	ENSLOCG00000010209	ENSG00000117620	SLC35A3
Nfu_g_1_016964	29.7915	-1.8253	0.559569	-3.26198	0.00110638	0.0725542	ache	Nfu_p_1_040523	Nfu_t_1_040523	Nfu_c_1_040523	ENSLOCG00000003535	ENSG00000114200	BCHE
Nfu_g_1_020727	1011.17	-1.00629	0.313385	-3.21102	0.00132266	0.0808932	jun	Nfu_p_1_049636	Nfu_t_1_049636	Nfu_c_1_049636	ENSLOCG00000017745	ENSG00000177606	JUN
Nfu_g_1_017952	133.974	-1.45408	0.299486	-4.85526	1.20227e-06	0.00038399	zgc:153258	Nfu_p_1_042992	Nfu_t_1_042992	Nfu_c_1_042992	ENSLOCG00000002432	ENSG00000137699	TRIM29
Nfu_g_1_019953	801.679	-0.947067	0.241696	-3.91843	8.91278e-05	0.0118245	POF1B	Nfu_p_1_047616	Nfu_t_1_047616	Nfu_c_1_047616	ENSLOCG00000014948	ENSG00000124429	POF1B
Nfu_g_1_010580	155.595	-1.43775	0.376997	-3.8137	0.000136904	0.0160766	C6H17orf67	Nfu_p_1_025599	Nfu_t_1_025599	Nfu_c_1_025599	ENSLOCG00000017766	ENSG00000214226	C17orf67
Nfu_g_1_016622	251.835	-1.36631	0.352218	-3.87915	0.000104823	0.0136823	egln3	Nfu_p_1_039808	Nfu_t_1_039808	Nfu_c_1_039808	ENSLOCG00000009500	ENSG00000129521	EGLN3
Nfu_g_1_017018	40223.9	-0.850838	0.232356	-3.66178	0.000250465	0.02558	KRT23 (5 of 15)	Nfu_p_1_040639	Nfu_t_1_040639	Nfu_c_1_040639	ENSLOCG00000013607	ENSG00000108759	KRT32
Nfu_g_1_004238	884.011	-0.933289	0.297891	-3.13299	0.00173038	0.0965821	FGFBP2 (1 of 2)	Nfu_p_1_010349	Nfu_t_1_010349	Nfu_c_1_010349	ENSLOCG00000018182	ENSG00000137441	FGFBP2
Nfu_g_1_010552	285.43	-1.17007	0.326774	-3.58066	0.000342731	0.0321255	BX682557.1	Nfu_p_1_025540	Nfu_t_1_025540	Nfu_c_1_025540	ENSLOCG00000004114	ENSG00000162006	MSLNL
Nfu_g_1_011151	318.626	-1.14067	0.342064	-3.33466	0.000854028	0.0611179	BX640537.1	Nfu_p_1_026919	Nfu_t_1_026919	Nfu_c_1_026919	ENSLOCG00000011104	ENSG00000178175	ZNF366
Nfu_g_1_002163	1411.16	-1.04384	0.221118	-4.72074	2.34986e-06	0.000664393	txnipa	Nfu_p_1_005440	Nfu_t_1_005440	Nfu_c_1_005440	ENSLOCG00000008221	ENSG00000265972	TXNIP
Nfu_g_1_008797	141.465	-1.25167	0.353544	-3.54034	0.000399612	0.0351638	dhfr	Nfu_p_1_021323	Nfu_t_1_021323	Nfu_c_1_021323	ENSLOCG00000005217	ENSG00000228716	DHFR
Nfu_g_1_012123	92.0457	-1.55512	0.39082	-3.97911	6.91724e-05	0.00994181	OSBPL3 (1 of 2)	Nfu_p_1_029357	Nfu_t_1_029357	Nfu_c_1_029357	ENSLOCG00000011683	ENSG00000070882	OSBPL3
Nfu_g_1_014620	242.779	-1.07805	0.312686	-3.44773	0.000565328	0.0457842	pls3	Nfu_p_1_035177	Nfu_t_1_035177	Nfu_c_1_035177	ENSLOCG00000013613	ENSG00000102024	PLS3
Nfu_g_1_014630	973.371	-1.94768	0.304806	-6.38989	1.66e-10	2.045e-07	dusp1	Nfu_p_1_035200	Nfu_t_1_035200	Nfu_c_1_035200	ENSLOCG00000012031	ENSG00000120129	DUSP1
Nfu_g_1_004284	101.042	-1.11804	0.301293	-3.7108	0.000206606	0.0225527	ATP10B	Nfu_p_1_010462	Nfu_t_1_010462	Nfu_c_1_010462	ENSLOCG00000010731	ENSG00000118322	ATP10B
Nfu_g_1_004633	110.944	-2.24939	0.504446	-4.45912	8.22954e-06	0.00191889	fosl1a	Nfu_p_1_011249	Nfu_t_1_011249	Nfu_c_1_011249	ENSLOCG00000000771	ENSG00000175592	FOSL1
Nfu_g_1_004335	2975.76	-1.31356	0.310308	-4.23309	2.30501e-05	0.00441717	sparc	Nfu_p_1_010579	Nfu_t_1_010579	Nfu_c_1_010579	ENSLOCG00000011666	ENSG00000113140	SPARC
Nfu_g_1_004294	83.5641	-1.65288	0.39627	-4.17109	3.03147e-05	0.00551063	ltc4s	Nfu_p_1_010480	Nfu_t_1_010480	Nfu_c_1_010480	ENSLOCG00000011416	ENSG00000213316	LTC4S
Nfu_g_1_011940	80.9488	-1.20355	0.356823	-3.37296	0.000743634	0.0555663	pik3cg	Nfu_p_1_028897	Nfu_t_1_028897	Nfu_c_1_028897	ENSLOCG00000015829	ENSG00000105851	PIK3CG
Nfu_g_1_011992	289.032	-0.851262	0.240855	-3.53433	0.00040881	0.0357906	si:dkeyp-15g12.1	Nfu_p_1_029041	Nfu_t_1_029041	Nfu_c_1_029041	ENSLOCG00000011619	ENSG00000023892	DEF6
Nfu_g_1_007263	559.109	-2.85641	0.382171	-7.47416	7.76984e-14	1.91438e-10	IER2	Nfu_p_1_017587	Nfu_t_1_017587	Nfu_c_1_017587	ENSLOCG00000017746	ENSG00000162783	IER5
Nfu_g_1_007131	216.413	-1.5162	0.349468	-4.33861	1.4339e-05	0.00297957	slc27a1a	Nfu_p_1_017275	Nfu_t_1_017275	Nfu_c_1_017275	ENSLOCG00000008584	ENSG00000130304	SLC27A1
Nfu_g_1_007088	188.306	-0.971695	0.299615	-3.24314	0.00118218	0.0752365	SH2D3A	Nfu_p_1_017132	Nfu_t_1_017132	Nfu_c_1_017132	ENSLOCG00000007275	ENSG00000125731	SH2D3A
Nfu_g_1_015838	238.917	-1.44646	0.360085	-4.017	5.89443e-05	0.00884011	col17a1b	Nfu_p_1_037988	Nfu_t_1_037988	Nfu_c_1_037988	ENSLOCG00000011911	ENSG00000065618	COL17A1
Nfu_g_1_015951	599.314	-0.862101	0.233168	-3.69733	0.000217876	0.0234857	sec23b	Nfu_p_1_038305	Nfu_t_1_038305	Nfu_c_1_038305	ENSLOCG00000016145	ENSG00000101310	SEC23B
Nfu_g_1_015956	1903.57	-0.706065	0.209476	-3.37062	0.000749991	0.0555663	jup	Nfu_p_1_038335	Nfu_t_1_038335	Nfu_c_1_038335	ENSLOCG00000013664	ENSG00000173801	JUP
Nfu_g_1_006722	392.277	-1.18097	0.310899	-3.79856	0.00014554	0.016514	rassf6	Nfu_p_1_016219	Nfu_t_1_016219	Nfu_c_1_016219	ENSLOCG00000002613	ENSG00000169435	RASSF6
Nfu_g_1_006298	167.66	-2.15798	0.453015	-4.76359	1.90178e-06	0.000550707	CLDN23 (1 of 2)	Nfu_p_1_015221	Nfu_t_1_015221	Nfu_c_1_015221	ENSLOCG00000017550	ENSG00000253958	CLDN23
Nfu_g_1_006801	111.817	-1.65781	0.427541	-3.87756	0.000105511	0.0136823	clica	Nfu_p_1_016398	Nfu_t_1_016398	Nfu_c_1_016398	ENSLOCG00000001932	ENSG00000169583	CLIC3
Nfu_g_1_006505	132.514	-1.1404	0.314413	-3.62707	0.000286657	0.0284136	PAPPA (1 of 2)	Nfu_p_1_015691	Nfu_t_1_015691	Nfu_c_1_015691	ENSLOCG00000004730	ENSG00000182752	PAPPA
Nfu_g_1_006784	71.1744	-2.25355	0.694537	-3.24468	0.00117583	0.0751096	dnajb5	Nfu_p_1_016363	Nfu_t_1_016363	Nfu_c_1_016363	ENSLOCG00000006541	ENSG00000137094	DNAJB5
Nfu_g_1_018248	256.358	-1.07347	0.259824	-4.13154	3.60339e-05	0.00621476	ATP8B1	Nfu_p_1_043635	Nfu_t_1_043635	Nfu_c_1_043635	ENSLOCG00000013128	ENSG00000104043	ATP8B4
Nfu_g_1_016152	927.607	-1.11408	0.310975	-3.58253	0.000340288	0.0320707	ch1073-291c23.1	Nfu_p_1_038772	Nfu_t_1_038772	Nfu_c_1_038772	ENSLOCG00000015932	ENSG00000205221	VIT
Nfu_g_1_014372	29.3599	-2.47049	0.645236	-3.82881	0.000128763	0.0158251	fam83b	Nfu_p_1_034623	Nfu_t_1_034623	Nfu_c_1_034623	ENSLOCG00000016902	ENSG00000168143	FAM83B
Nfu_g_1_019633	895.971	-1.11125	0.289822	-3.83425	0.000125949	0.0156276	evpla	Nfu_p_1_046899	Nfu_t_1_046899	Nfu_c_1_046899	ENSLOCG00000013503	ENSG00000167880	EVPL
Nfu_g_1_019592	93.5807	-1.77836	0.504194	-3.52714	0.000420076	0.0362253	dlx4a	Nfu_p_1_046802	Nfu_t_1_046802	Nfu_c_1_046802	ENSLOCG00000013307	ENSG00000108813	DLX4
Nfu_g_1_019227	172.247	-1.01799	0.314802	-3.23376	0.00122173	0.0766224	trpv1	Nfu_p_1_045971	Nfu_t_1_045971	Nfu_c_1_045971	ENSLOCG00000003350	ENSG00000187688	TRPV2
Nfu_g_1_018967	1596.44	-5.58524	0.509255	-10.9675	5.47794e-28	4.7239e-24	fos	Nfu_p_1_045304	Nfu_t_1_045304	Nfu_c_1_045304	ENSLOCG00000010507	ENSG00000170345	FOS
Nfu_g_1_019024	92.6092	-1.43188	0.425063	-3.36863	0.000755423	0.0556785	stx11b.1	Nfu_p_1_045477	Nfu_t_1_045477	Nfu_c_1_045477	ENSLOCG00000017995	ENSG00000135604	STX11
Nfu_g_1_018672	44.6879	-2.29816	0.543703	-4.22686	2.36972e-05	0.00449128	ust	Nfu_p_1_044576	Nfu_t_1_044576	Nfu_c_1_044576	ENSLOCG00000016120	ENSG00000111962	UST
Nfu_g_1_018773	122.503	-1.47333	0.428226	-3.44055	0.000580538	0.04657	fndc1	Nfu_p_1_044788	Nfu_t_1_044788	Nfu_c_1_044788	ENSLOCG00000016185	ENSG00000164694	FNDC1
Nfu_g_1_018685	591.94	-0.686293	0.21296	-3.22264	0.00127014	0.0784495	aim1a	Nfu_p_1_044603	Nfu_t_1_044603	Nfu_c_1_044603	ENSLOCG00000016575	ENSG00000112297	AIM1
Nfu_g_1_018919	218.106	-1.21879	0.380597	-3.2023	0.00136335	0.0828043	thbs1b	Nfu_p_1_045205	Nfu_t_1_045205	Nfu_c_1_045205	ENSLOCG00000012474	ENSG00000137801	THBS1
Nfu_g_1_012435	126.465	-1.87818	0.317937	-5.9074	3.47547e-09	2.63164e-06	bmp2b	Nfu_p_1_030065	Nfu_t_1_030065	Nfu_c_1_030065	ENSLOCG00000016442	ENSG00000125845	BMP2
Nfu_g_1_007464	98.1653	-1.39078	0.385628	-3.60655	0.0003103	0.0302358	arl5c	Nfu_p_1_018058	Nfu_t_1_018058	Nfu_c_1_018058	ENSLOCG00000010851	ENSG00000165997	ARL5B
Nfu_g_1_010904	345.468	-0.841201	0.257721	-3.26399	0.00109853	0.0723144	tnfaip8l2b	Nfu_p_1_026406	Nfu_t_1_026406	Nfu_c_1_026406	ENSLOCG00000008839	ENSG00000145779	TNFAIP8
Nfu_g_1_011114	70.0709	-1.52852	0.446429	-3.42389	0.000617317	0.0483949	mettl6	Nfu_p_1_026853	Nfu_t_1_026853	Nfu_c_1_026853	ENSLOCG00000001835	ENSG00000206562	METTL6
Nfu_g_1_001082	217.806	-1.01361	0.27446	-3.69311	0.000221526	0.0235843	styk1	Nfu_p_1_002654	Nfu_t_1_002654	Nfu_c_1_002654	ENSLOCG00000000592	ENSG00000060140	STYK1
Nfu_g_1_001177	75.8429	-1.65295	0.389208	-4.24697	2.16677e-05	0.00428981	plekhg6	Nfu_p_1_002880	Nfu_t_1_002880	Nfu_c_1_002880	ENSLOCG00000006859	ENSG00000008323	PLEKHG6
Nfu_g_1_024908	9218.5	-1.01675	0.230357	-4.4138	1.01573e-05	0.00227511		Nfu_p_1_057900	Nfu_t_1_057900	Nfu_c_1_057900	ENSLOCG00000010147	ENSG00000163993	S100P
Nfu_g_1_001341	1495.83	-0.889294	0.24393	-3.64569	0.000266675	0.0267404	KRTCAP2	Nfu_p_1_003323	Nfu_t_1_003323	Nfu_c_1_003323	ENSLOCG00000006824	ENSG00000163463	KRTCAP2
Nfu_g_1_001136	222.608	-0.802799	0.2548	-3.15071	0.00162876	0.0924054	ino80c	Nfu_p_1_002794	Nfu_t_1_002794	Nfu_c_1_002794	ENSLOCG00000005268	ENSG00000267140	RP11-322E11.6
Nfu_g_1_000355	165.682	-4.17385	0.671881	-6.21218	5.22539e-10	5.00679e-07	fosb	Nfu_p_1_000858	Nfu_t_1_000858	Nfu_c_1_000858	ENSLOCG00000014630	ENSG00000125740	FOSB
Nfu_g_1_000759	544.469	-1.25399	0.375563	-3.33895	0.000840965	0.0606867	ZFP36	Nfu_p_1_001848	Nfu_t_1_001848	Nfu_c_1_001848	ENSLOCG00000014597	ENSG00000128016	ZFP36
Nfu_g_1_008667	177.509	-0.900975	0.279335	-3.22542	0.00125786	0.0780371	adamts1	Nfu_p_1_021044	Nfu_t_1_021044	Nfu_c_1_021044	ENSLOCG00000010782	ENSG00000154734	ADAMTS1
Nfu_g_1_008654	498.689	-1.09322	0.307449	-3.55579	0.000376845	0.0344762	NID2 (1 of 2)	Nfu_p_1_021007	Nfu_t_1_021007	Nfu_c_1_021007	ENSLOCG00000012006	ENSG00000087303	NID2
Nfu_g_1_004032	163.217	-1.20482	0.380456	-3.1668	0.00154129	0.088905	ALPK3 (1 of 2)	Nfu_p_1_009897	Nfu_t_1_009897	Nfu_c_1_009897	ENSLOCG00000014657	ENSG00000136383	ALPK3
Nfu_g_1_003957	45.8565	-1.57816	0.459576	-3.43396	0.000594842	0.0472776	tcf12	Nfu_p_1_009730	Nfu_t_1_009730	Nfu_c_1_009730	ENSLOCG00000013539	ENSG00000140262	TCF12
Nfu_g_1_022002	149.448	-1.5194	0.38132	-3.98457	6.76024e-05	0.00988083	acana	Nfu_p_1_052632	Nfu_t_1_052632	Nfu_c_1_052632	ENSLOCG00000014218	ENSG00000157766	ACAN
Nfu_g_1_011352	452.346	-0.940136	0.288003	-3.26433	0.00109724	0.0723144	plod2	Nfu_p_1_027394	Nfu_t_1_027394	Nfu_c_1_027394	ENSLOCG00000007750	ENSG00000152952	PLOD2
Nfu_g_1_013298	4596.37	-1.32578	0.332996	-3.98136	6.85214e-05	0.009931	col1a2	Nfu_p_1_032009	Nfu_t_1_032009	Nfu_c_1_032009	ENSLOCG00000010835	ENSG00000164692	COL1A2
Nfu_g_1_013294	314.686	-1.71831	0.339964	-5.05439	4.31777e-07	0.000161888	prr15la	Nfu_p_1_031998	Nfu_t_1_031998	Nfu_c_1_031998	ENSLOCG00000018331	ENSG00000176532	PRR15
Nfu_g_1_020541	101.113	-1.46361	0.457363	-3.20009	0.00137383	0.0830125	fndc7	Nfu_p_1_049166	Nfu_t_1_049166	Nfu_c_1_049166	ENSLOCG00000007830	ENSG00000143107	FNDC7
Nfu_g_1_022528	232.205	-1.20181	0.368186	-3.26413	0.001098	0.0723144	col5a2b	Nfu_p_1_053919	Nfu_t_1_053919	Nfu_c_1_053919	ENSLOCG00000006192	ENSG00000204262	COL5A2
Nfu_g_1_021129	138.658	-1.2311	0.388477	-3.16903	0.00152947	0.088905	aspn	Nfu_p_1_050559	Nfu_t_1_050559	Nfu_c_1_050559	ENSLOCG00000013849	ENSG00000106819	ASPN
Nfu_g_1_020783	92.1439	-1.53534	0.47373	-3.24096	0.00119129	0.0755372	gdf5	Nfu_p_1_049732	Nfu_t_1_049732	Nfu_c_1_049732	ENSLOCG00000007687	ENSG00000125965	GDF5
Nfu_g_1_021124	503.868	-1.16482	0.283301	-4.11162	3.92897e-05	0.0067092	atrip	Nfu_p_1_050551	Nfu_t_1_050551	Nfu_c_1_050551	ENSLOCG00000013825	ENSG00000282827	ATRIP
Nfu_g_1_021249	245.834	-1.61925	0.370744	-4.36757	1.25634e-05	0.00272996	tgm2a	Nfu_p_1_050884	Nfu_t_1_050884	Nfu_c_1_050884	ENSLOCG00000001167	ENSG00000198959	TGM2
Nfu_g_1_020931	31.0543	-1.75945	0.53957	-3.26084	0.00111083	0.0725703	FAM83E	Nfu_p_1_050076	Nfu_t_1_050076	Nfu_c_1_050076	ENSLOCG00000001350	ENSG00000105523	FAM83E
Nfu_g_1_021016	1152.4	-1.17916	0.340233	-3.46572	0.000528805	0.0436378	col2a1a	Nfu_p_1_050301	Nfu_t_1_050301	Nfu_c_1_050301	ENSLOCG00000005115	ENSG00000139219	COL2A1
Nfu_g_1_021054	112.267	-1.21799	0.319552	-3.81156	0.000138094	0.0160926	sp7	Nfu_p_1_050362	Nfu_t_1_050362	Nfu_c_1_050362	ENSLOCG00000005679	ENSG00000170374	SP7
Nfu_g_1_021357	35744	-1.50257	0.190838	-7.87354	3.44752e-15	9.9099e-12	krt4	Nfu_p_1_051149	Nfu_t_1_051149	Nfu_c_1_051149	ENSLOCG00000005422	ENSG00000185069	KRT76
Nfu_g_1_017106	12326.9	-1.29442	0.219178	-5.9058	3.50946e-09	2.63164e-06	actb2	Nfu_p_1_040883	Nfu_t_1_040883	Nfu_c_1_040883	ENSLOCG00000012791	ENSG00000169067	ACTBL2
Nfu_g_1_005125	116.298	-2.04533	0.434806	-4.704	2.55111e-06	0.000709662	MIA	Nfu_p_1_012428	Nfu_t_1_012428	Nfu_c_1_012428	ENSLOCG00000001418	ENSG00000261857	MIA
Nfu_g_1_023175	684.685	-0.657426	0.200974	-3.27119	0.00107096	0.0713159	znf503	Nfu_p_1_055659	Nfu_t_1_055659	Nfu_c_1_055659	ENSLOCG00000004723	ENSG00000165655	ZNF503
Nfu_g_1_007997	204.006	-1.34522	0.37977	-3.5422	0.000396803	0.0351638	fibina	Nfu_p_1_019272	Nfu_t_1_019272	Nfu_c_1_019272	ENSLOCG00000006483	ENSG00000176971	FIBIN
Nfu_g_1_008038	99.0119	-1.32464	0.409273	-3.23656	0.00120978	0.0761502	lamb4	Nfu_p_1_019352	Nfu_t_1_019352	Nfu_c_1_019352	ENSLOCG00000015908	ENSG00000091128	LAMB4
Nfu_g_1_007963	169.751	-1.08933	0.344988	-3.15759	0.00159077	0.0908477	kdelc2	Nfu_p_1_019199	Nfu_t_1_019199	Nfu_c_1_019199	ENSLOCG00000002033	ENSG00000178202	KDELC2
Nfu_g_1_008227	1725.41	-1.06847	0.261931	-4.07921	4.51891e-05	0.00724749	wwp2	Nfu_p_1_019817	Nfu_t_1_019817	Nfu_c_1_019817	ENSLOCG00000003079	ENSG00000198373	WWP2
Nfu_g_1_005982	815.977	-1.10645	0.276224	-4.00563	6.18522e-05	0.00919624	scel	Nfu_p_1_014468	Nfu_t_1_014468	Nfu_c_1_014468	ENSLOCG00000006032	ENSG00000136155	SCEL
Nfu_g_1_017700	26.9954	-2.40905	0.724198	-3.3265	0.000879426	0.0626209	wnt10a	Nfu_p_1_042374	Nfu_t_1_042374	Nfu_c_1_042374	ENSLOCG00000005361	ENSG00000135925	WNT10A
Nfu_g_1_014223	187.131	-1.16854	0.351378	-3.3256	0.000882291	0.0626209	dbnlb	Nfu_p_1_034229	Nfu_t_1_034229	Nfu_c_1_034229	ENSLOCG00000015057	ENSG00000136279	DBNL
Nfu_g_1_001811	399.23	-1.21905	0.364786	-3.34183	0.000832288	0.0603129	nadkb	Nfu_p_1_004512	Nfu_t_1_004512	Nfu_c_1_004512	ENSLOCG00000006173	ENSG00000008130	NADK
Nfu_g_1_001454	343.786	-1.70638	0.358325	-4.76211	1.91584e-06	0.000550707	cebpb	Nfu_p_1_003596	Nfu_t_1_003596	Nfu_c_1_003596	ENSLOCG00000018358	ENSG00000172216	CEBPB
Nfu_g_1_009728	66.5769	-1.65451	0.416229	-3.975	7.03797e-05	0.00999421	C17H14orf80	Nfu_p_1_023679	Nfu_t_1_023679	Nfu_c_1_023679	ENSLOCG00000014129	ENSG00000185347	C14orf80
Nfu_g_1_014962	39.615	-2.49638	0.598537	-4.1708	3.03537e-05	0.00551063	gadd45bb	Nfu_p_1_036012	Nfu_t_1_036012	Nfu_c_1_036012	ENSLOCG00000000752	ENSG00000099860	GADD45B
Nfu_g_1_015191	1049.56	-1.68894	0.476965	-3.54102	0.000398585	0.0351638	col10a1	Nfu_p_1_036578	Nfu_t_1_036578	Nfu_c_1_036578	ENSLOCG00000016970	ENSG00000123500	COL10A1
Nfu_g_1_015191	1049.56	-1.68894	0.476965	-3.54102	0.000398585	0.0351638	col10a1	Nfu_p_1_036576	Nfu_t_1_036576	Nfu_c_1_036576	ENSLOCG00000001624	ENSG00000171812	COL8A2
Nfu_g_1_015061	167.814	-1.24918	0.347803	-3.59162	0.000328629	0.0311626	grhl3	Nfu_p_1_036258	Nfu_t_1_036258	Nfu_c_1_036258	ENSLOCG00000002832	ENSG00000158055	GRHL3
Nfu_g_1_002461	67.7726	-2.89436	0.534648	-5.41357	6.17812e-08	3.13394e-05	rgs8	Nfu_p_1_006146	Nfu_t_1_006146	Nfu_c_1_006146	ENSLOCG00000007350	ENSG00000116741	RGS2
Nfu_g_1_002380	597.735	-0.878143	0.229721	-3.82265	0.000132026	0.0159235	arrdc2	Nfu_p_1_005958	Nfu_t_1_005958	Nfu_c_1_005958	ENSLOCG00000002205	ENSG00000105643	ARRDC2
Nfu_g_1_002655	98.83	-1.28033	0.37136	-3.44767	0.000565434	0.0457842	jund	Nfu_p_1_006654	Nfu_t_1_006654	Nfu_c_1_006654	ENSLOCG00000017628	ENSG00000130522	JUND
Nfu_g_1_016008	579.285	-0.888084	0.249719	-3.55633	0.000376068	0.0344762	tjp3	Nfu_p_1_038438	Nfu_t_1_038438	Nfu_c_1_038438	ENSLOCG00000004553	ENSG00000105289	TJP3
Nfu_g_1_009181	72.4333	-2.69821	0.536946	-5.02511	5.03137e-07	0.000177094	C5H8orf4 (1 of 2)	Nfu_p_1_022327	Nfu_t_1_022327	Nfu_c_1_022327	ENSLOCG00000017981	ENSG00000176907	C8orf4
Nfu_g_1_009225	154.96	-1.24364	0.355693	-3.4964	0.000471579	0.0396747	vsig8b	Nfu_p_1_022444	Nfu_t_1_022444	Nfu_c_1_022444	ENSLOCG00000016114	ENSG00000243284	VSIG8
Nfu_g_1_008967	94.6611	-2.33212	0.722087	-3.22969	0.00123924	0.0771594	klf9	Nfu_p_1_021715	Nfu_t_1_021715	Nfu_c_1_021715	ENSLOCG00000009508	ENSG00000119138	KLF9
Nfu_g_1_008867	88.7312	-1.61524	0.496267	-3.25479	0.00113477	0.0737075	elovl7b	Nfu_p_1_021495	Nfu_t_1_021495	Nfu_c_1_021495	ENSLOCG00000007727	ENSG00000164181	ELOVL7
Nfu_g_1_007373	94.2209	-2.19023	0.64126	-3.41551	0.000636624	0.049237	lrp1ba	Nfu_p_1_017865	Nfu_t_1_017865	Nfu_c_1_017865	ENSLOCG00000012056	ENSG00000182585	EPGN
Nfu_g_1_004209	219.291	-1.01901	0.264497	-3.85265	0.000116847	0.014818	s100a11	Nfu_p_1_010285	Nfu_t_1_010285	Nfu_c_1_010285	ENSLOCG00000007082	ENSG00000189171	S100A13
Nfu_g_1_016230	679.755	-1.49345	0.251118	-5.94721	2.72753e-09	2.24008e-06	matn1	Nfu_p_1_038916	Nfu_t_1_038916	Nfu_c_1_038916	ENSLOCG00000005106	ENSG00000130766	SESN2
Nfu_g_1_016224	172.805	-2.33796	0.543984	-4.29785	1.72466e-05	0.00345875	GPR3	Nfu_p_1_038908	Nfu_t_1_038908	Nfu_c_1_038908	ENSLOCG00000018283	ENSG00000181773	GPR3

### Sheet: Table 3
gene	baseMean	log2FoldChange	lfcSE	stat	pvalue	padj	Nfu.Gene.symbol	Nfu.Protein.ID	Nfu.Transcript.ID	Nfu.CDS.ID	Spotted.Gar.homolog	Human.homolog	Human.Gene.sysmbol
Nfu_g_1_008800	197.847	1.64282	0.427537	3.84251	0.000121782	0.0223508	tmem161a	Nfu_p_1_021328	Nfu_t_1_021328	Nfu_c_1_021328	ENSLOCG00000004829	ENSG00000064545	TMEM161A
Nfu_g_1_012154	619.86	1.21784	0.345496	3.5249	0.00042365	0.0418296	kif11	Nfu_p_1_029457	Nfu_t_1_029457	Nfu_c_1_029457	ENSLOCG00000007077	ENSG00000138160	KIF11
Nfu_g_1_020653	90.3942	4.82517	0.838407	5.75517	8.65536e-09	0.000114321	mapk12b	Nfu_p_1_049434	Nfu_t_1_049434	Nfu_c_1_049434	ENSLOCG00000011102	ENSG00000156711	MAPK13
Nfu_g_1_006856	156.709	1.34361	0.41739	3.21909	0.00128599	0.0746542	asf1bb	Nfu_p_1_016514	Nfu_t_1_016514	Nfu_c_1_016514	ENSLOCG00000009997	ENSG00000105011	ASF1B
Nfu_g_1_020744	539.856	0.838776	0.235155	3.56691	0.000361222	0.0393098	ywhae1	Nfu_p_1_049668	Nfu_t_1_049668	Nfu_c_1_049668	ENSLOCG00000007116	ENSG00000108953	YWHAE
Nfu_g_1_014121	366.497	0.967506	0.301651	3.20737	0.00133954	0.0760169	azin1b	Nfu_p_1_033987	Nfu_t_1_033987	Nfu_c_1_033987	ENSLOCG00000009927	ENSG00000155096	AZIN1
Nfu_g_1_019880	2149.02	0.935782	0.307998	3.03827	0.00237939	0.0996268	hnrnpab	Nfu_p_1_047486	Nfu_t_1_047486	Nfu_c_1_047486	ENSLOCG00000009773	ENSG00000197451	HNRNPAB
Nfu_g_1_019943	131.15	0.959386	0.296089	3.24019	0.00119449	0.0707514	ctdp1	Nfu_p_1_047595	Nfu_t_1_047595	Nfu_c_1_047595	ENSLOCG00000008457	ENSG00000060069	CTDP1
Nfu_g_1_016510	290.579	0.855286	0.246581	3.46858	0.00052321	0.0453496	thrap3b	Nfu_p_1_039552	Nfu_t_1_039552	Nfu_c_1_039552	ENSLOCG00000002939	ENSG00000054118	THRAP3
Nfu_g_1_004886	40.7117	1.82188	0.521859	3.49114	0.000480963	0.0432096	CENPE	Nfu_p_1_011905	Nfu_t_1_011905	Nfu_c_1_011905	ENSLOCG00000003834	ENSG00000163749	CCDC158
Nfu_g_1_011179	105.26	1.13707	0.344044	3.30502	0.000949693	0.0628356	rfng	Nfu_p_1_026964	Nfu_t_1_026964	Nfu_c_1_026964	ENSLOCG00000012361	ENSG00000169733	RFNG
Nfu_g_1_014906	58.7525	1.12258	0.364473	3.07999	0.00207006	0.0938744	efnb1	Nfu_p_1_035878	Nfu_t_1_035878	Nfu_c_1_035878	ENSLOCG00000014708	ENSG00000090776	EFNB1
Nfu_g_1_004736	153.473	1.22584	0.296678	4.13188	3.59807e-05	0.0116505	fbxw11b	Nfu_p_1_011530	Nfu_t_1_011530	Nfu_c_1_011530	ENSLOCG00000011652	ENSG00000166167	BTRC
Nfu_g_1_004656	169.228	1.15159	0.325724	3.53548	0.000407042	0.0414066	CU459168.2	Nfu_p_1_011346	Nfu_t_1_011346	Nfu_c_1_011346	ENSLOCG00000015300	ENSG00000177613	CSTF2T
Nfu_g_1_004664	93.0576	1.61107	0.499539	3.22512	0.00125919	0.0736852	zic3	Nfu_p_1_011359	Nfu_t_1_011359	Nfu_c_1_011359	ENSLOCG00000015155	ENSG00000156925	ZIC3
Nfu_g_1_004682	762.768	1.09799	0.356004	3.0842	0.00204102	0.0935886	mcm7	Nfu_p_1_011409	Nfu_t_1_011409	Nfu_c_1_011409	ENSLOCG00000013075	ENSG00000166508	MCM7
Nfu_g_1_004642	3583.13	1.00988	0.307845	3.28047	0.00103633	0.0653696	hnrnpa0a	Nfu_p_1_011268	Nfu_t_1_011268	Nfu_c_1_011268	ENSLOCG00000006986	ENSG00000170144	HNRNPA3
Nfu_g_1_004708	433.496	0.925111	0.262255	3.52753	0.000419459	0.0418296	canx	Nfu_p_1_011453	Nfu_t_1_011453	Nfu_c_1_011453	ENSLOCG00000011437	ENSG00000127022	CANX
Nfu_g_1_004793	79.0532	1.4191	0.440324	3.22286	0.00126917	0.0739724	lemd3	Nfu_p_1_011663	Nfu_t_1_011663	Nfu_c_1_011663	ENSLOCG00000012624	ENSG00000161904	LEMD2
Nfu_g_1_011785	289.919	1.24616	0.328677	3.79145	0.000149767	0.0246722	slc38a2	Nfu_p_1_028489	Nfu_t_1_028489	Nfu_c_1_028489	ENSLOCG00000016415	ENSG00000134294	SLC38A2
Nfu_g_1_015948	118.309	1.17942	0.373381	3.15875	0.00158448	0.083367	lrpap1	Nfu_p_1_038299	Nfu_t_1_038299	Nfu_c_1_038299	ENSLOCG00000010362	ENSG00000163956	LRPAP1
Nfu_g_1_006605	483.942	1.19598	0.285207	4.19337	2.7484e-05	0.00984099	vdac3	Nfu_p_1_015928	Nfu_t_1_015928	Nfu_c_1_015928	ENSLOCG00000015616	ENSG00000078668	VDAC3
Nfu_g_1_006691	109.049	0.929613	0.290163	3.20377	0.00135642	0.0760169	camkk1	Nfu_p_1_016138	Nfu_t_1_016138	Nfu_c_1_016138	ENSLOCG00000006952	ENSG00000110931	CAMKK2
Nfu_g_1_006568	48.824	1.41564	0.459719	3.07935	0.0020745	0.0938744	sppl3	Nfu_p_1_015833	Nfu_t_1_015833	Nfu_c_1_015833	ENSLOCG00000002863	ENSG00000157837	SPPL3
Nfu_g_1_006620	106.737	1.26266	0.325625	3.87766	0.000105467	0.0207669	STARD7	Nfu_p_1_015977	Nfu_t_1_015977	Nfu_c_1_015977	ENSLOCG00000015208	ENSG00000084090	STARD7
Nfu_g_1_006773	72.53	1.76003	0.397529	4.42744	9.53601e-06	0.00555797	lhx5	Nfu_p_1_016344	Nfu_t_1_016344	Nfu_c_1_016344	ENSLOCG00000008328	ENSG00000089116	LHX5
Nfu_g_1_010670	46.4985	1.45139	0.392775	3.69521	0.000219706	0.02937	zer1	Nfu_p_1_025820	Nfu_t_1_025820	Nfu_c_1_025820	ENSLOCG00000005833	ENSG00000160445	ZER1
Nfu_g_1_014362	230.578	0.944546	0.268773	3.51429	0.000440926	0.042446	fbxo11a	Nfu_p_1_034597	Nfu_t_1_034597	Nfu_c_1_034597	ENSLOCG00000016294	ENSG00000138081	FBXO11
Nfu_g_1_014387	220.953	0.994225	0.312395	3.18259	0.00145963	0.0801412	msh6	Nfu_p_1_034647	Nfu_t_1_034647	Nfu_c_1_034647	ENSLOCG00000016298	ENSG00000116062	MSH6
Nfu_g_1_014435	50.6337	1.59373	0.417534	3.817	0.000135082	0.0237305	TMEM87A	Nfu_p_1_034764	Nfu_t_1_034764	Nfu_c_1_034764	ENSLOCG00000016544	ENSG00000153214	TMEM87B
Nfu_g_1_019831	470.15	1.08116	0.224445	4.81706	1.45691e-06	0.00160192	tob1a	Nfu_p_1_047338	Nfu_t_1_047338	Nfu_c_1_047338	ENSLOCG00000010978	ENSG00000141232	TOB1
Nfu_g_1_019434	366.612	0.764588	0.228971	3.33924	0.000840079	0.0588499	usp7	Nfu_p_1_046429	Nfu_t_1_046429	Nfu_c_1_046429	ENSLOCG00000006243	ENSG00000187555	USP7
Nfu_g_1_019556	171.944	0.963831	0.266249	3.62004	0.000294557	0.0340634	AL929222.1	Nfu_p_1_046710	Nfu_t_1_046710	Nfu_c_1_046710	ENSLOCG00000013020	ENSG00000108819	PPP1R9B
Nfu_g_1_009619	60.3453	1.91927	0.40637	4.72296	2.32431e-06	0.00225784	efnb3b	Nfu_p_1_023438	Nfu_t_1_023438	Nfu_c_1_023438	ENSLOCG00000013430	ENSG00000108947	EFNB3
Nfu_g_1_003668	253.127	1.90478	0.496348	3.83759	0.000124248	0.0223508	pou3f3b	Nfu_p_1_009055	Nfu_t_1_009055	Nfu_c_1_009055	ENSLOCG00000008712	ENSG00000198914	POU3F3
Nfu_g_1_018812	212.021	1.25233	0.293591	4.26557	1.99395e-05	0.00880421	tmed10	Nfu_p_1_044925	Nfu_t_1_044925	Nfu_c_1_044925	ENSLOCG00000010496	ENSG00000170348	TMED10
Nfu_g_1_006248	342.067	0.79536	0.261413	3.04254	0.00234593	0.0989673	rxrba	Nfu_p_1_015086	Nfu_t_1_015086	Nfu_c_1_015086	ENSLOCG00000001325	ENSG00000143171	RXRG
Nfu_g_1_010910	367.061	1.15369	0.313264	3.68279	0.000230694	0.0299201	pnrc2	Nfu_p_1_026422	Nfu_t_1_026422	Nfu_c_1_026422	ENSLOCG00000018289	ENSG00000189266	PNRC2
Nfu_g_1_001086	2374.26	0.946791	0.251783	3.76035	0.000169679	0.0258865	tpi1b	Nfu_p_1_002665	Nfu_t_1_002665	Nfu_c_1_002665	ENSLOCG00000007859	ENSG00000111669	TPI1
Nfu_g_1_001166	59.9498	1.59899	0.464303	3.44384	0.000573505	0.0475845	CYTH2	Nfu_p_1_002855	Nfu_t_1_002855	Nfu_c_1_002855	ENSLOCG00000012720	ENSG00000108669	CYTH1
Nfu_g_1_016415	238.083	0.858947	0.230242	3.73062	0.000191007	0.0271023	nova1	Nfu_p_1_039312	Nfu_t_1_039312	Nfu_c_1_039312	ENSLOCG00000014804	ENSG00000104967	NOVA2
Nfu_g_1_000614	40.4653	1.45463	0.467567	3.11106	0.00186415	0.0893505	FAM222B (1 of 2)	Nfu_p_1_001481	Nfu_t_1_001481	Nfu_c_1_001481	ENSLOCG00000003338	ENSG00000173065	FAM222B
Nfu_g_1_000557	214.202	1.01501	0.299759	3.38607	0.000709023	0.0529804	kpna4	Nfu_p_1_001353	Nfu_t_1_001353	Nfu_c_1_001353	ENSLOCG00000003608	ENSG00000186432	KPNA4
Nfu_g_1_000355	165.682	2.46128	0.477096	5.15889	2.48421e-07	0.000485016	fosb	Nfu_p_1_000858	Nfu_t_1_000858	Nfu_c_1_000858	ENSLOCG00000014630	ENSG00000125740	FOSB
Nfu_g_1_000349	300.47	0.876196	0.25568	3.42693	0.000610455	0.0486967	ap2s1	Nfu_p_1_000850	Nfu_t_1_000850	Nfu_c_1_000850	ENSLOCG00000014892	ENSG00000042753	AP2S1
Nfu_g_1_000186	516.753	0.754474	0.238132	3.1683	0.00153333	0.0813161	cltcb	Nfu_p_1_000408	Nfu_t_1_000408	Nfu_c_1_000408	ENSLOCG00000003892	ENSG00000141367	CLTC
Nfu_g_1_003934	86.6072	1.36805	0.41722	3.27896	0.00104191	0.0654383	vrk3	Nfu_p_1_009686	Nfu_t_1_009686	Nfu_c_1_009686	ENSLOCG00000006929	ENSG00000105053	VRK3
Nfu_g_1_003154	482.316	1.778	0.580339	3.06372	0.00218601	0.0959409	dld	Nfu_p_1_007863	Nfu_t_1_007863	Nfu_c_1_007863	ENSLOCG00000015493	ENSG00000198719	DLL1
Nfu_g_1_003255	46.4311	1.40143	0.44898	3.12135	0.00180021	0.0886178	ap1s2	Nfu_p_1_008065	Nfu_t_1_008065	Nfu_c_1_008065	ENSLOCG00000007437	ENSG00000182287	AP1S2
Nfu_g_1_003273	43.1426	1.41917	0.421953	3.36334	0.000770057	0.055547	FBXL3 (1 of 2)	Nfu_p_1_008095	Nfu_t_1_008095	Nfu_c_1_008095	ENSLOCG00000006132	ENSG00000005812	FBXL3
Nfu_g_1_006904	262.08	1.35536	0.424661	3.19164	0.0014147	0.0780816	tgif1	Nfu_p_1_016608	Nfu_t_1_016608	Nfu_c_1_016608	ENSLOCG00000003162	ENSG00000177426	TGIF1
Nfu_g_1_013062	37.5946	1.71521	0.54855	3.12681	0.00176713	0.0878798	hoxa4a	Nfu_p_1_031539	Nfu_t_1_031539	Nfu_c_1_031539	ENSLOCG00000006379	ENSG00000198353	HOXC4
Nfu_g_1_020599	151.147	1.15638	0.317611	3.64087	0.000271723	0.0326242	MAPRE2	Nfu_p_1_049322	Nfu_t_1_049322	Nfu_c_1_049322	ENSLOCG00000006134	ENSG00000166974	MAPRE2
Nfu_g_1_022415	170.93	1.73323	0.387661	4.47099	7.78574e-06	0.00493244	cryaa	Nfu_p_1_053647	Nfu_t_1_053647	Nfu_c_1_053647	ENSLOCG00000001257	ENSG00000276076	CH507-152C13.3
Nfu_g_1_021164	91.3446	1.12023	0.364266	3.0753	0.00210291	0.0945728	skib	Nfu_p_1_050639	Nfu_t_1_050639	Nfu_c_1_050639	ENSLOCG00000005728	ENSG00000157933	SKI
Nfu_g_1_021405	54.3776	1.99781	0.617235	3.23671	0.00120915	0.0710422	IGSF8	Nfu_p_1_051233	Nfu_t_1_051233	Nfu_c_1_051233	ENSLOCG00000005749	ENSG00000162729	IGSF8
Nfu_g_1_021408	405.336	1.0383	0.315223	3.29385	0.000988244	0.0641728	smarcd1	Nfu_p_1_051239	Nfu_t_1_051239	Nfu_c_1_051239	ENSLOCG00000005337	ENSG00000066117	SMARCD1
Nfu_g_1_021116	105.636	0.954179	0.294395	3.24115	0.00119049	0.0707514	dcaf12	Nfu_p_1_050536	Nfu_t_1_050536	Nfu_c_1_050536	ENSLOCG00000004915	ENSG00000198876	DCAF12
Nfu_g_1_021101	44.7354	1.49428	0.426216	3.50592	0.000455036	0.0425763	spryd3	Nfu_p_1_050504	Nfu_t_1_050504	Nfu_c_1_050504	ENSLOCG00000004042	ENSG00000167778	SPRYD3
Nfu_g_1_021377	299.529	1.44789	0.308388	4.69501	2.66597e-06	0.00242786	txnrd1	Nfu_p_1_051175	Nfu_t_1_051175	Nfu_c_1_051175	ENSLOCG00000013740	ENSG00000197763	TXNRD3
Nfu_g_1_005109	448.06	1.03452	0.331852	3.11742	0.00182439	0.0892943	KIF4A	Nfu_p_1_012399	Nfu_t_1_012399	Nfu_c_1_012399	ENSLOCG00000013822	ENSG00000090889	KIF4A
Nfu_g_1_005478	74.8323	1.66975	0.462438	3.61076	0.000305299	0.0350276	h2afy	Nfu_p_1_013272	Nfu_t_1_013272	Nfu_c_1_013272	ENSLOCG00000010135	ENSG00000113648	H2AFY
Nfu_g_1_022208	122.52	1.80986	0.451705	4.00672	6.15677e-05	0.0165963		Nfu_p_1_053182	Nfu_t_1_053182	Nfu_c_1_053182	ENSLOCG00000006235	ENSG00000129195	FAM64A
Nfu_g_1_023065	635.216	0.61994	0.199239	3.11153	0.00186118	0.0893505	ddit4	Nfu_p_1_055362	Nfu_t_1_055362	Nfu_c_1_055362	ENSLOCG00000005296	ENSG00000168209	DDIT4
Nfu_g_1_022870	236.474	1.26688	0.347578	3.64489	0.000267509	0.0324822	zgc:112484	Nfu_p_1_054699	Nfu_t_1_054699	Nfu_c_1_054699	ENSLOCG00000001740	ENSG00000110090	CPT1A
Nfu_g_1_023085	114.058	1.74698	0.539084	3.24065	0.00119259	0.0707514	metrn	Nfu_p_1_055439	Nfu_t_1_055439	Nfu_c_1_055439	ENSLOCG00000003142	ENSG00000103260	METRN
Nfu_g_1_023086	92.9165	2.26261	0.422321	5.35757	8.43478e-08	0.000267203	pgp	Nfu_p_1_055440	Nfu_t_1_055440	Nfu_c_1_055440	ENSLOCG00000005241	ENSG00000184207	PGP
Nfu_g_1_018144	351.304	1.54586	0.46617	3.31609	0.000912868	0.0610324	cdkn1c	Nfu_p_1_043434	Nfu_t_1_043434	Nfu_c_1_043434	ENSLOCG00000000889	ENSG00000129757	CDKN1C
Nfu_g_1_008225	1216.51	1.35785	0.408228	3.32621	0.000880353	0.0599422	ldha	Nfu_p_1_019813	Nfu_t_1_019813	Nfu_c_1_019813	ENSLOCG00000000737	ENSG00000134333	LDHA
Nfu_g_1_005916	70.7852	1.83704	0.598787	3.06793	0.00215545	0.0957534	gpr161	Nfu_p_1_014341	Nfu_t_1_014341	Nfu_c_1_014341	ENSLOCG00000008616	ENSG00000143147	GPR161
Nfu_g_1_017783	90.3757	1.45295	0.419061	3.46716	0.000525981	0.0453496	umps	Nfu_p_1_042556	Nfu_t_1_042556	Nfu_c_1_042556	ENSLOCG00000005441	ENSG00000114491	UMPS
Nfu_g_1_017798	102.65	0.960004	0.314057	3.05678	0.00223728	0.0970222	spopla	Nfu_p_1_042586	Nfu_t_1_042586	Nfu_c_1_042586	ENSLOCG00000001012	ENSG00000144228	SPOPL
Nfu_g_1_010291	944.62	0.883107	0.257393	3.43097	0.000601431	0.0486858	smc1a	Nfu_p_1_024968	Nfu_t_1_024968	Nfu_c_1_024968	ENSLOCG00000017088	ENSG00000077935	SMC1B
Nfu_g_1_010374	199.686	1.28896	0.342736	3.76078	0.000169384	0.0258865	acvr1b	Nfu_p_1_025155	Nfu_t_1_025155	Nfu_c_1_025155	ENSLOCG00000007634	ENSG00000135503	ACVR1B
Nfu_g_1_001584	1381.94	1.07561	0.346967	3.10003	0.00193501	0.0912461	hmga1a	Nfu_p_1_003951	Nfu_t_1_003951	Nfu_c_1_003951	ENSLOCG00000009932	ENSG00000137309	HMGA1
Nfu_g_1_015078	242.23	0.799088	0.231924	3.44548	0.000570056	0.0475845	stag1a	Nfu_p_1_036310	Nfu_t_1_036310	Nfu_c_1_036310	ENSLOCG00000007568	ENSG00000118007	STAG1
Nfu_g_1_015263	201.007	0.883469	0.28647	3.08398	0.00204249	0.0935886	pdcd10b	Nfu_p_1_036734	Nfu_t_1_036734	Nfu_c_1_036734	ENSLOCG00000003413	ENSG00000114209	PDCD10
Nfu_g_1_015015	2964.24	1.03534	0.325436	3.18138	0.00146575	0.0801412	marcksb	Nfu_p_1_036165	Nfu_t_1_036165	Nfu_c_1_036165	ENSLOCG00000016978	ENSG00000277443	MARCKS
Nfu_g_1_002507	43.1286	2.2287	0.636478	3.50161	0.000462461	0.0426488	s1pr1	Nfu_p_1_006266	Nfu_t_1_006266	Nfu_c_1_006266	ENSLOCG00000017643	ENSG00000170989	S1PR1
Nfu_g_1_002567	575.742	0.901667	0.288656	3.12367	0.00178611	0.0885145	aldh7a1	Nfu_p_1_006450	Nfu_t_1_006450	Nfu_c_1_006450	ENSLOCG00000008570	ENSG00000164904	ALDH7A1
Nfu_g_1_009161	205.303	1.17316	0.385652	3.04201	0.00235006	0.0989673	znf367	Nfu_p_1_022283	Nfu_t_1_022283	Nfu_c_1_022283	ENSLOCG00000009209	ENSG00000165244	ZNF367
Nfu_g_1_009448	245.149	0.900326	0.250601	3.59267	0.000327308	0.0369706	C8H20orf79	Nfu_p_1_023025	Nfu_t_1_023025	Nfu_c_1_023025	ENSLOCG00000008806	ENSG00000133835	HSD17B4
Nfu_g_1_016219	351.758	1.09895	0.308283	3.56475	0.000364204	0.0393098	nfyc	Nfu_p_1_038902	Nfu_t_1_038902	Nfu_c_1_038902	ENSLOCG00000001376	ENSG00000066136	NFYC
Nfu_g_1_016258	348.459	0.859304	0.272514	3.15325	0.00161463	0.0837251	sdc3	Nfu_p_1_038962	Nfu_t_1_038962	Nfu_c_1_038962	ENSLOCG00000005176	ENSG00000162512	SDC3

### Sheet: Table 4
gene	baseMean	log2FoldChange	lfcSE	stat	pvalue	padj	Nfu.Gene.symbol	Nfu.Protein.ID	Nfu.Transcript.ID	Nfu.CDS.ID	Spotted.Gar.homolog	Human.homolog	Human.Gene.sysmbol
Nfu_g_1_017510	1256.45	-0.928006	0.273329	-3.3952	0.000685789	0.0524521	C17H14orf102	Nfu_p_1_041897	Nfu_t_1_041897	Nfu_c_1_041897	ENSLOCG00000009037	ENSG00000119720	NRDE2
Nfu_g_1_003401	278.776	-0.946743	0.246055	-3.84769	0.000119239	0.0223508	smtnl	Nfu_p_1_008455	Nfu_t_1_008455	Nfu_c_1_008455	ENSLOCG00000006725	ENSG00000188176	SMTNL2
Nfu_g_1_017952	133.974	-1.05575	0.286738	-3.68193	0.000231473	0.0299201	zgc:153258	Nfu_p_1_042992	Nfu_t_1_042992	Nfu_c_1_042992	ENSLOCG00000002432	ENSG00000137699	TRIM29
Nfu_g_1_012069	258.063	-0.819849	0.265712	-3.08548	0.00203222	0.0935886	clvs2	Nfu_p_1_029234	Nfu_t_1_029234	Nfu_c_1_029234	ENSLOCG00000005043	ENSG00000177182	CLVS1
Nfu_g_1_019960	222.278	-0.965202	0.284298	-3.39503	0.000686202	0.0524521	csad	Nfu_p_1_047625	Nfu_t_1_047625	Nfu_c_1_047625	ENSLOCG00000002275	ENSG00000144644	GADL1
Nfu_g_1_003378	18698.2	-0.938009	0.177819	-5.27509	1.32691e-07	0.00032224	rps28	Nfu_p_1_008418	Nfu_t_1_008418	Nfu_c_1_008418	ENSLOCG00000002654	ENSG00000233927	RPS28
Nfu_g_1_016936	1221.32	-0.708868	0.208829	-3.39449	0.000687555	0.0524521	slc39a7	Nfu_p_1_040478	Nfu_t_1_040478	Nfu_c_1_040478	ENSLOCG00000006236	ENSG00000165915	SLC39A13
Nfu_g_1_014087	115.013	-1.36024	0.373972	-3.63726	0.000275553	0.0326242	CDHR2 (2 of 2)	Nfu_p_1_033890	Nfu_t_1_033890	Nfu_c_1_033890	ENSLOCG00000011878	ENSG00000074276	CDHR2
Nfu_g_1_010534	11843.9	-1.12092	0.346159	-3.23815	0.00120307	0.0709712	brd9	Nfu_p_1_025509	Nfu_t_1_025509	Nfu_c_1_025509	ENSLOCG00000008095	ENSG00000028310	BRD9
Nfu_g_1_009917	709.582	-0.726251	0.193284	-3.75743	0.000171667	0.0258865	ints8	Nfu_p_1_024157	Nfu_t_1_024157	Nfu_c_1_024157	ENSLOCG00000006404	ENSG00000164941	INTS8
Nfu_g_1_012780	163.841	-1.77047	0.511798	-3.45932	0.000541548	0.0461456	agr2	Nfu_p_1_030859	Nfu_t_1_030859	Nfu_c_1_030859	ENSLOCG00000011333	ENSG00000106541	AGR2
Nfu_g_1_005508	1150.27	-0.97922	0.315267	-3.106	0.00189637	0.0900066	acin1a	Nfu_p_1_013319	Nfu_t_1_013319	Nfu_c_1_013319	ENSLOCG00000002967	ENSG00000197077	KIAA1671
Nfu_g_1_016202	41.9854	-1.58558	0.496775	-3.19175	0.00141412	0.0780816	svopl	Nfu_p_1_038878	Nfu_t_1_038878	Nfu_c_1_038878	ENSLOCG00000016932	ENSG00000157703	SVOPL
Nfu_g_1_022096	109.345	-1.43528	0.341294	-4.20542	2.60602e-05	0.00984099	l3mbtl1a	Nfu_p_1_052876	Nfu_t_1_052876	Nfu_c_1_052876	ENSLOCG00000003008	ENSG00000154655	L3MBTL4
Nfu_g_1_017977	219.971	-0.885769	0.279595	-3.16804	0.00153469	0.0813161	HHLA2 (1 of 4)	Nfu_p_1_043035	Nfu_t_1_043035	Nfu_c_1_043035	ENSLOCG00000003888	ENSG00000114455	HHLA2
Nfu_g_1_014634	880.683	-0.643849	0.201128	-3.20118	0.00136865	0.076367	znf185	Nfu_p_1_035220	Nfu_t_1_035220	Nfu_c_1_035220	ENSLOCG00000014821	ENSG00000147394	ZNF185
Nfu_g_1_004831	2225.38	-0.794982	0.241559	-3.29105	0.000998142	0.0643537	slu7	Nfu_p_1_011777	Nfu_t_1_011777	Nfu_c_1_011777	ENSLOCG00000009410	ENSG00000164609	SLU7
Nfu_g_1_004651	2094.03	-0.906288	0.240236	-3.77249	0.000161629	0.0255865	RNF20	Nfu_p_1_011339	Nfu_t_1_011339	Nfu_c_1_011339	ENSLOCG00000008174	ENSG00000155827	RNF20
Nfu_g_1_004743	2007.02	-0.82648	0.241312	-3.42494	0.000614934	0.0486967	FP103059.1	Nfu_p_1_011543	Nfu_t_1_011543	Nfu_c_1_011543	ENSLOCG00000011159	ENSG00000070814	TCOF1
Nfu_g_1_004269	21562.1	-0.646226	0.180378	-3.58262	0.00034016	0.0381267	rpl39	Nfu_p_1_010420	Nfu_t_1_010420	Nfu_c_1_010420	ENSLOCG00000015236	ENSG00000198918	RPL39
Nfu_g_1_004387	3297.28	-0.853447	0.241475	-3.5343	0.00040885	0.0414066	nkap	Nfu_p_1_010705	Nfu_t_1_010705	Nfu_c_1_010705	ENSLOCG00000015241	ENSG00000189134	NKAPL
Nfu_g_1_011560	337.593	-0.717127	0.215236	-3.33181	0.000862823	0.0593785	cbll1	Nfu_p_1_027892	Nfu_t_1_027892	Nfu_c_1_027892	ENSLOCG00000015804	ENSG00000175809	ZNF645
Nfu_g_1_012030	624.545	-1.05897	0.313973	-3.37279	0.000744104	0.0544342	zcrb1	Nfu_p_1_029148	Nfu_t_1_029148	Nfu_c_1_029148	ENSLOCG00000001409	ENSG00000139168	ZCRB1
Nfu_g_1_012038	2131.88	-1.10098	0.328272	-3.35385	0.000796947	0.0571088	RSBN1	Nfu_p_1_029168	Nfu_t_1_029168	Nfu_c_1_029168	ENSLOCG00000016004	ENSG00000187257	RSBN1L
Nfu_g_1_011678	2257.51	-1.30938	0.259517	-5.04544	4.52467e-07	0.000599354	smo	Nfu_p_1_028224	Nfu_t_1_028224	Nfu_c_1_028224	ENSLOCG00000015973	ENSG00000128602	SMO
Nfu_g_1_011750	4335.31	-1.18723	0.318718	-3.72502	0.000195302	0.0271023	upf2	Nfu_p_1_028429	Nfu_t_1_028429	Nfu_c_1_028429	ENSLOCG00000015698	ENSG00000151461	UPF2
Nfu_g_1_011719	17014.9	-0.747152	0.218133	-3.42521	0.000614315	0.0486967	metap2b	Nfu_p_1_028336	Nfu_t_1_028336	Nfu_c_1_028336	ENSLOCG00000015749	ENSG00000111142	METAP2
Nfu_g_1_015905	17320.2	-0.600822	0.169434	-3.54605	0.000391058	0.0412907	rps15a	Nfu_p_1_038182	Nfu_t_1_038182	Nfu_c_1_038182	ENSLOCG00000007017	ENSG00000134419	RPS15A
Nfu_g_1_006482	698.529	-1.13618	0.358332	-3.17075	0.00152045	0.0813161	cntfr	Nfu_p_1_015641	Nfu_t_1_015641	Nfu_c_1_015641	ENSLOCG00000012362	ENSG00000122756	CNTFR
Nfu_g_1_006722	392.277	-1.05023	0.307604	-3.41423	0.000639616	0.0501067	rassf6	Nfu_p_1_016219	Nfu_t_1_016219	Nfu_c_1_016219	ENSLOCG00000002613	ENSG00000169435	RASSF6
Nfu_g_1_006582	1153.47	-0.976443	0.239008	-4.0854	4.40008e-05	0.013357	ccdc80l2	Nfu_p_1_015873	Nfu_t_1_015873	Nfu_c_1_015873	ENSLOCG00000001769	ENSG00000091986	CCDC80
Nfu_g_1_006347	27361.9	-0.710682	0.166007	-4.28104	1.86026e-05	0.00847057	rpl37	Nfu_p_1_015305	Nfu_t_1_015305	Nfu_c_1_015305	ENSLOCG00000011220	ENSG00000145592	RPL37
Nfu_g_1_006789	21400.8	-0.635987	0.162348	-3.91744	8.94951e-05	0.0194629	rpl28	Nfu_p_1_016380	Nfu_t_1_016380	Nfu_c_1_016380	ENSLOCG00000003073	ENSG00000108107	RPL28
Nfu_g_1_018251	192.571	-1.1145	0.314151	-3.54764	0.000388693	0.0412907	mbd3a	Nfu_p_1_043639	Nfu_t_1_043639	Nfu_c_1_043639	ENSLOCG00000003370	ENSG00000230522	MBD3L2
Nfu_g_1_018282	46.7301	-1.63857	0.498816	-3.28492	0.0010201	0.0649081	IQCG	Nfu_p_1_043707	Nfu_t_1_043707	Nfu_c_1_043707	ENSLOCG00000008462	ENSG00000114473	IQCG
Nfu_g_1_018420	95.9809	-1.06919	0.350214	-3.05296	0.002266	0.097686	MAMDC4	Nfu_p_1_044017	Nfu_t_1_044017	Nfu_c_1_044017	ENSLOCG00000001169	ENSG00000177943	MAMDC4
Nfu_g_1_018407	3374.42	-0.900323	0.257264	-3.49961	0.000465941	0.0426995	C1H16orf88	Nfu_p_1_043992	Nfu_t_1_043992	Nfu_c_1_043992	ENSLOCG00000002872	ENSG00000103550	KNOP1
Nfu_g_1_002936	716.236	-1.02045	0.30459	-3.35025	0.000807386	0.0571088	dync2li1	Nfu_p_1_007383	Nfu_t_1_007383	Nfu_c_1_007383	ENSLOCG00000016417	ENSG00000138036	DYNC2LI1
Nfu_g_1_002781	187.835	-0.891179	0.284399	-3.13355	0.00172703	0.087782	wipf1	Nfu_p_1_007020	Nfu_t_1_007020	Nfu_c_1_007020	ENSLOCG00000007291	ENSG00000115935	WIPF1
Nfu_g_1_002915	1475.75	-0.820504	0.246092	-3.33413	0.000855651	0.05937	klf5a	Nfu_p_1_007341	Nfu_t_1_007341	Nfu_c_1_007341	ENSLOCG00000011350	ENSG00000102554	KLF5
Nfu_g_1_019786	1160.92	-0.746184	0.197758	-3.77322	0.000161156	0.0255865	tmem11	Nfu_p_1_047254	Nfu_t_1_047254	Nfu_c_1_047254	ENSLOCG00000002065	ENSG00000178307	TMEM11
Nfu_g_1_019671	6138.09	-1.11172	0.329725	-3.37166	0.000747158	0.0544342	TNRC6C (1 of 3)	Nfu_p_1_047003	Nfu_t_1_047003	Nfu_c_1_047003	ENSLOCG00000013377	ENSG00000078687	TNRC6C
Nfu_g_1_019595	270.621	-0.744843	0.21458	-3.47117	0.000518187	0.0453496	DHX35	Nfu_p_1_046807	Nfu_t_1_046807	Nfu_c_1_046807	ENSLOCG00000004639	ENSG00000101452	DHX35
Nfu_g_1_019627	1121.9	-0.825106	0.270821	-3.04668	0.00231381	0.0984779	TNRC6B (1 of 3)	Nfu_p_1_046889	Nfu_t_1_046889	Nfu_c_1_046889	ENSLOCG00000011695	ENSG00000100354	TNRC6B
Nfu_g_1_019227	172.247	-1.00877	0.308997	-3.26467	0.00109591	0.0670947	trpv1	Nfu_p_1_045971	Nfu_t_1_045971	Nfu_c_1_045971	ENSLOCG00000003350	ENSG00000187688	TRPV2
Nfu_g_1_009665	148.262	-1.23576	0.337681	-3.65956	0.000252651	0.0314477	RBM14 (1 of 2)	Nfu_p_1_023546	Nfu_t_1_023546	Nfu_c_1_023546	ENSLOCG00000002772	ENSG00000248643	RBM14-RBM4
Nfu_g_1_009517	4837.7	-0.63568	0.187116	-3.39725	0.000680657	0.0524521	nop58	Nfu_p_1_023206	Nfu_t_1_023206	Nfu_c_1_023206	ENSLOCG00000010225	ENSG00000055044	NOP58
Nfu_g_1_012631	484.761	-0.823139	0.239223	-3.44088	0.000579815	0.0475845	hspa12b	Nfu_p_1_030500	Nfu_t_1_030500	Nfu_c_1_030500	ENSLOCG00000001328	ENSG00000132622	HSPA12B
Nfu_g_1_012597	486.802	-1.21763	0.281037	-4.33264	1.47334e-05	0.00715602	CT027762.3	Nfu_p_1_030374	Nfu_t_1_030374	Nfu_c_1_030374	ENSLOCG00000002696	ENSG00000185271	KLHL33
Nfu_g_1_003681	25784.3	-1.02823	0.323945	-3.17411	0.00150298	0.0813161	acin1b	Nfu_p_1_009075	Nfu_t_1_009075	Nfu_c_1_009075	ENSLOCG00000006024	ENSG00000123636	BAZ2B
Nfu_g_1_018721	72128.9	-0.732479	0.164571	-4.45083	8.55393e-06	0.00519331	rps12	Nfu_p_1_044686	Nfu_t_1_044686	Nfu_c_1_044686	ENSLOCG00000016236	ENSG00000112306	RPS12
Nfu_g_1_018947	137.155	-1.50096	0.458605	-3.27288	0.00106458	0.0662141	otof	Nfu_p_1_045261	Nfu_t_1_045261	Nfu_c_1_045261	ENSLOCG00000016183	ENSG00000115155	OTOF
Nfu_g_1_019013	1251.01	-1.20821	0.341477	-3.5382	0.000402865	0.0414066	rhag	Nfu_p_1_045447	Nfu_t_1_045447	Nfu_c_1_045447	ENSLOCG00000016348	ENSG00000112077	RHAG
Nfu_g_1_012435	126.465	-0.938817	0.297218	-3.15868	0.00158484	0.083367	bmp2b	Nfu_p_1_030065	Nfu_t_1_030065	Nfu_c_1_030065	ENSLOCG00000016442	ENSG00000125845	BMP2
Nfu_g_1_007571	555.873	-0.81714	0.249577	-3.2741	0.00106	0.0662141	phospho1	Nfu_p_1_018278	Nfu_t_1_018278	Nfu_c_1_018278	ENSLOCG00000017509	ENSG00000173868	PHOSPHO1
Nfu_g_1_007718	1740.51	-1.15671	0.277368	-4.17031	3.0418e-05	0.0102062	vat1	Nfu_p_1_018619	Nfu_t_1_018619	Nfu_c_1_018619	ENSLOCG00000011410	ENSG00000108828	VAT1
Nfu_g_1_001742	638.272	-0.697423	0.22809	-3.05767	0.00223064	0.0970222	trmt11	Nfu_p_1_004302	Nfu_t_1_004302	Nfu_c_1_004302	ENSLOCG00000016519	ENSG00000066651	TRMT11
Nfu_g_1_017360	722.338	-1.20233	0.307197	-3.91387	9.08294e-05	0.0194629	prss35	Nfu_p_1_041496	Nfu_t_1_041496	Nfu_c_1_041496	ENSLOCG00000017874	ENSG00000146250	PRSS35
Nfu_g_1_016758	311.782	-1.06066	0.308314	-3.4402	0.000581294	0.0475845	plekho1b	Nfu_p_1_040098	Nfu_t_1_040098	Nfu_c_1_040098	ENSLOCG00000008586	ENSG00000023902	PLEKHO1
Nfu_g_1_010892	68.9569	-1.12139	0.368092	-3.0465	0.00231525	0.0984779	RFTN1 (1 of 2)	Nfu_p_1_026379	Nfu_t_1_026379	Nfu_c_1_026379	ENSLOCG00000006436	ENSG00000131378	RFTN1
Nfu_g_1_011063	1620.03	-0.835528	0.269949	-3.09514	0.00196723	0.0918732	snrnp48	Nfu_p_1_026760	Nfu_t_1_026760	Nfu_c_1_026760	ENSLOCG00000004187	ENSG00000168566	SNRNP48
Nfu_g_1_001177	75.8429	-1.17563	0.369599	-3.18083	0.00146851	0.0801412	plekhg6	Nfu_p_1_002880	Nfu_t_1_002880	Nfu_c_1_002880	ENSLOCG00000006859	ENSG00000008323	PLEKHG6
Nfu_g_1_001112	936.059	-0.924194	0.299157	-3.08933	0.00200609	0.0930915	ash1l	Nfu_p_1_002736	Nfu_t_1_002736	Nfu_c_1_002736	ENSLOCG00000006153	ENSG00000152217	SETBP1
Nfu_g_1_016405	1240.59	-0.913545	0.224164	-4.07535	4.59455e-05	0.0136627	CD3EAP	Nfu_p_1_039290	Nfu_t_1_039290	Nfu_c_1_039290	ENSLOCG00000014803	ENSG00000117877	CD3EAP
Nfu_g_1_025109	17515.8	-1.38268	0.269858	-5.12371	2.99577e-07	0.000485016		Nfu_p_1_058106	Nfu_t_1_058106	Nfu_c_1_058106	ENSLOCG00000020993	ENSG00000198886	MT-ND4
Nfu_g_1_016446	30500.5	-0.789297	0.198412	-3.97808	6.9475e-05	0.0165963	rpl35a	Nfu_p_1_039412	Nfu_t_1_039412	Nfu_c_1_039412	ENSLOCG00000008453	ENSG00000182899	RPL35A
Nfu_g_1_000589	1406.79	-0.899821	0.277622	-3.24117	0.0011904	0.0707514	RRP8	Nfu_p_1_001420	Nfu_t_1_001420	Nfu_c_1_001420	ENSLOCG00000009591	ENSG00000132275	RRP8
Nfu_g_1_000168	33196.8	-0.65999	0.15558	-4.24213	2.21412e-05	0.00948879	rps25	Nfu_p_1_000365	Nfu_t_1_000365	Nfu_c_1_000365	ENSLOCG00000003259	ENSG00000118181	RPS25
Nfu_g_1_003847	585.377	-1.04302	0.301182	-3.46309	0.000534011	0.045771	FHOD1	Nfu_p_1_009481	Nfu_t_1_009481	Nfu_c_1_009481	ENSLOCG00000008274	ENSG00000135723	FHOD1
Nfu_g_1_003799	1150.5	-0.818633	0.254878	-3.21187	0.00131876	0.0753555	tcf25	Nfu_p_1_009315	Nfu_t_1_009315	Nfu_c_1_009315	ENSLOCG00000001236	ENSG00000141002	TCF25
Nfu_g_1_003349	60147.6	-1.06582	0.284232	-3.74981	0.000176967	0.0260463	ddx21	Nfu_p_1_008341	Nfu_t_1_008341	Nfu_c_1_008341	ENSLOCG00000009123	ENSG00000165732	DDX21
Nfu_g_1_003301	43412.1	-0.737616	0.159432	-4.62653	3.71849e-06	0.00301012	rpl26	Nfu_p_1_008210	Nfu_t_1_008210	Nfu_c_1_008210	ENSLOCG00000009189	ENSG00000263809	RP11-849F2.7
Nfu_g_1_003345	655.65	-1.07269	0.292873	-3.66266	0.00024961	0.0313541	usp8	Nfu_p_1_008323	Nfu_t_1_008323	Nfu_c_1_008323	ENSLOCG00000013028	ENSG00000138592	USP8
Nfu_g_1_003259	136.879	-0.852264	0.260472	-3.272	0.0010679	0.0662141	IL1RAP	Nfu_p_1_008072	Nfu_t_1_008072	Nfu_c_1_008072	ENSLOCG00000008704	ENSG00000115607	IL18RAP
Nfu_g_1_022002	149.448	-1.13392	0.37174	-3.05029	0.00228617	0.098265	acana	Nfu_p_1_052632	Nfu_t_1_052632	Nfu_c_1_052632	ENSLOCG00000014218	ENSG00000157766	ACAN
Nfu_g_1_013767	434.155	-0.74318	0.190868	-3.89369	9.87292e-05	0.0201843	taf5l	Nfu_p_1_033128	Nfu_t_1_033128	Nfu_c_1_033128	ENSLOCG00000015464	ENSG00000135801	TAF5L
Nfu_g_1_013843	350.662	-1.19622	0.320202	-3.73582	0.000187102	0.0269927	CABZ01066695.1	Nfu_p_1_033307	Nfu_t_1_033307	Nfu_c_1_033307	ENSLOCG00000007669	ENSG00000104903	LYL1
Nfu_g_1_019291	2649.66	-0.731583	0.218272	-3.35171	0.000803141	0.0571088	ddx18	Nfu_p_1_046092	Nfu_t_1_046092	Nfu_c_1_046092	ENSLOCG00000003108	ENSG00000088205	DDX18
Nfu_g_1_011416	11834.1	-0.845328	0.266793	-3.16847	0.00153242	0.0813161	u2surp	Nfu_p_1_027568	Nfu_t_1_027568	Nfu_c_1_027568	ENSLOCG00000007828	ENSG00000163714	U2SURP
Nfu_g_1_011486	25152.1	-0.596854	0.162131	-3.68132	0.000232034	0.0299201	rpl21	Nfu_p_1_027752	Nfu_t_1_027752	Nfu_c_1_027752	ENSLOCG00000004171	ENSG00000122026	RPL21
Nfu_g_1_011250	2332.41	-0.686445	0.199294	-3.44439	0.000572355	0.0475845	epc1	Nfu_p_1_027097	Nfu_t_1_027097	Nfu_c_1_027097	ENSLOCG00000007160	ENSG00000120616	EPC1
Nfu_g_1_012829	1577.95	-0.888922	0.285973	-3.10841	0.00188094	0.089566	fam133b	Nfu_p_1_030949	Nfu_t_1_030949	Nfu_c_1_030949	ENSLOCG00000010716	ENSG00000179083	FAM133A
Nfu_g_1_013113	2536.21	-0.856342	0.252013	-3.398	0.0006788	0.0524521	twistnb	Nfu_p_1_031642	Nfu_t_1_031642	Nfu_c_1_031642	ENSLOCG00000011399	ENSG00000105849	TWISTNB
Nfu_g_1_012922	341.423	-1.06452	0.286342	-3.71766	0.000201079	0.0276408	crfb16	Nfu_p_1_031210	Nfu_t_1_031210	Nfu_c_1_031210	ENSLOCG00000009321	ENSG00000174564	IL20RB
Nfu_g_1_012823	2026.82	-0.822069	0.232461	-3.53638	0.000405648	0.0414066	sec62	Nfu_p_1_030940	Nfu_t_1_030940	Nfu_c_1_030940	ENSLOCG00000007194	ENSG00000008952	SEC62
Nfu_g_1_022422	311.637	-1.21592	0.305657	-3.97806	6.94788e-05	0.0165963	rcan1a	Nfu_p_1_053661	Nfu_t_1_053661	Nfu_c_1_053661	ENSLOCG00000010699	ENSG00000159200	RCAN1
Nfu_g_1_022374	2595	-0.895868	0.283957	-3.15494	0.00160531	0.0837251	SON	Nfu_p_1_053561	Nfu_t_1_053561	Nfu_c_1_053561	ENSLOCG00000011021	ENSG00000159140	SON
Nfu_g_1_022528	232.205	-1.10786	0.363695	-3.04612	0.00231816	0.0984779	col5a2b	Nfu_p_1_053919	Nfu_t_1_053919	Nfu_c_1_053919	ENSLOCG00000006192	ENSG00000204262	COL5A2
Nfu_g_1_021353	952.999	-0.752231	0.228427	-3.29309	0.000990933	0.0641728	ecm2	Nfu_p_1_051132	Nfu_t_1_051132	Nfu_c_1_051132	ENSLOCG00000013843	ENSG00000106823	ECM2
Nfu_g_1_021284	26465.3	-0.605992	0.158768	-3.81683	0.000135175	0.0237305	rps10	Nfu_p_1_050949	Nfu_t_1_050949	Nfu_c_1_050949	ENSLOCG00000009959	ENSG00000124614	RPS10
Nfu_g_1_021064	110.772	-1.40032	0.401259	-3.48981	0.000483369	0.0432096	GLS2 (2 of 2)	Nfu_p_1_050376	Nfu_t_1_050376	Nfu_c_1_050376	ENSLOCG00000004907	ENSG00000135423	GLS2
Nfu_g_1_020903	810.628	-1.01714	0.296404	-3.4316	0.00060003	0.0486858	hmp19	Nfu_p_1_050024	Nfu_t_1_050024	Nfu_c_1_050024	ENSLOCG00000009986	ENSG00000168824	NSG1
Nfu_g_1_021446	5138.61	-0.730916	0.220913	-3.30861	0.000937603	0.0623827	foxp4	Nfu_p_1_051343	Nfu_t_1_051343	Nfu_c_1_051343	ENSLOCG00000012157	ENSG00000137166	FOXP4
Nfu_g_1_021177	19592.9	-0.766093	0.174564	-4.38861	1.14079e-05	0.00593659	rps26	Nfu_p_1_050680	Nfu_t_1_050680	Nfu_c_1_050680	ENSLOCG00000007743	ENSG00000197728	RPS26
Nfu_g_1_017155	2126.05	-0.902652	0.286196	-3.15396	0.00161072	0.0837251	TTF1 (5 of 6)	Nfu_p_1_040993	Nfu_t_1_040993	Nfu_c_1_040993	ENSLOCG00000005572	ENSG00000125482	TTF1
Nfu_g_1_005257	800.163	-1.1503	0.299048	-3.84656	0.000119788	0.0223508	thoc2	Nfu_p_1_012787	Nfu_t_1_012787	Nfu_c_1_012787	ENSLOCG00000014546	ENSG00000125676	THOC2
Nfu_g_1_006111	2094.96	-0.966582	0.288482	-3.35058	0.00080643	0.0571088	rbmx2	Nfu_p_1_014780	Nfu_t_1_014780	Nfu_c_1_014780	ENSLOCG00000014943	ENSG00000134597	RBMX2
Nfu_g_1_000925	359.121	-1.22582	0.292918	-4.18485	2.85355e-05	0.00989976	nlgn1	Nfu_p_1_002249	Nfu_t_1_002249	Nfu_c_1_002249	ENSLOCG00000000991	ENSG00000169760	NLGN1
Nfu_g_1_000951	873.179	-1.18042	0.362844	-3.25324	0.00114096	0.0689829	STAMBPL1	Nfu_p_1_002318	Nfu_t_1_002318	Nfu_c_1_002318	ENSLOCG00000006073	ENSG00000138134	STAMBPL1
Nfu_g_1_023256	9334.32	-0.827208	0.172117	-4.80608	1.53915e-06	0.00160192	RPL38	Nfu_p_1_055845	Nfu_t_1_055845	Nfu_c_1_055845	ENSLOCG00000012842	ENSG00000172809	RPL38
Nfu_g_1_003519	2423.94	-0.945281	0.284425	-3.32349	0.000888999	0.0602493	taf3	Nfu_p_1_008721	Nfu_t_1_008721	Nfu_c_1_008721	ENSLOCG00000015683	ENSG00000165632	TAF3
Nfu_g_1_008444	5545.42	-0.678322	0.22017	-3.0809	0.00206378	0.0938744	rsl24d1	Nfu_p_1_020368	Nfu_t_1_020368	Nfu_c_1_020368	ENSLOCG00000013445	ENSG00000137876	RSL24D1
Nfu_g_1_007934	233.06	-1.11883	0.357383	-3.13062	0.00174441	0.087782	grm3	Nfu_p_1_019149	Nfu_t_1_019149	Nfu_c_1_019149	ENSLOCG00000016703	ENSG00000198822	GRM3
Nfu_g_1_005873	606.658	-1.02105	0.279164	-3.65751	0.000254673	0.0314477	adrm1b	Nfu_p_1_014260	Nfu_t_1_014260	Nfu_c_1_014260	ENSLOCG00000005530	ENSG00000130706	ADRM1
Nfu_g_1_005764	72.8499	-1.47322	0.348035	-4.23298	2.30616e-05	0.00958691	HYAL4	Nfu_p_1_014037	Nfu_t_1_014037	Nfu_c_1_014037	ENSLOCG00000015859	ENSG00000106302	HYAL4
Nfu_g_1_006013	1832.74	-0.89908	0.288523	-3.11614	0.00183234	0.0892943	rrp1	Nfu_p_1_014536	Nfu_t_1_014536	Nfu_c_1_014536	ENSLOCG00000004064	ENSG00000160208	RRP1B
Nfu_g_1_005779	26516.5	-0.650121	0.162783	-3.99378	6.50287e-05	0.0165963	rpl24	Nfu_p_1_014072	Nfu_t_1_014072	Nfu_c_1_014072	ENSLOCG00000009548	ENSG00000114391	RPL24
Nfu_g_1_017585	7802.19	-0.968327	0.251513	-3.85001	0.000118112	0.0223508	tmem41aa	Nfu_p_1_042092	Nfu_t_1_042092	Nfu_c_1_042092	ENSLOCG00000009578	ENSG00000163900	TMEM41A
Nfu_g_1_002022	16009.2	-0.755581	0.161757	-4.67108	2.99625e-06	0.00256814	rps21	Nfu_p_1_005142	Nfu_t_1_005142	Nfu_c_1_005142	ENSLOCG00000005469	ENSG00000171858	RPS21
Nfu_g_1_010314	211.296	-1.18396	0.319762	-3.70262	0.000213381	0.0290369	wnt2bb	Nfu_p_1_025013	Nfu_t_1_025013	Nfu_c_1_025013	ENSLOCG00000010337	ENSG00000134245	WNT2B
Nfu_g_1_001618	895.884	-0.903601	0.290429	-3.11126	0.00186288	0.0893505	zbtb46	Nfu_p_1_004025	Nfu_t_1_004025	Nfu_c_1_004025	ENSLOCG00000004906	ENSG00000198276	UCKL1
Nfu_g_1_001478	24269.6	-0.64182	0.168582	-3.80716	0.000140569	0.0241726	rpl32	Nfu_p_1_003694	Nfu_t_1_003694	Nfu_c_1_003694	ENSLOCG00000013512	ENSG00000144713	RPL32
Nfu_g_1_001381	10518.8	-0.68257	0.150509	-4.53509	5.7579e-06	0.00381356	naca	Nfu_p_1_003397	Nfu_t_1_003397	Nfu_c_1_003397	ENSLOCG00000007330	ENSG00000253506	NACA2
Nfu_g_1_001600	4247.02	-0.793165	0.225333	-3.51997	0.000431601	0.0422071	ddx23	Nfu_p_1_003977	Nfu_t_1_003977	Nfu_c_1_003977	ENSLOCG00000007385	ENSG00000174243	DDX23
Nfu_g_1_021723	13440.2	-0.79403	0.21307	-3.72662	0.000194067	0.0271023	dkc1	Nfu_p_1_051974	Nfu_t_1_051974	Nfu_c_1_051974	ENSLOCG00000013713	ENSG00000130826	DKC1
Nfu_g_1_015392	13712	-1.06092	0.297362	-3.56776	0.000360043	0.0393098	srrm1	Nfu_p_1_037046	Nfu_t_1_037046	Nfu_c_1_037046	ENSLOCG00000002785	ENSG00000133226	SRRM1
Nfu_g_1_002521	1329.07	-0.815161	0.203438	-4.00692	6.15149e-05	0.0165963	SREK1IP1	Nfu_p_1_006297	Nfu_t_1_006297	Nfu_c_1_006297	ENSLOCG00000010643	ENSG00000153006	SREK1IP1
Nfu_g_1_022628	9993.39	-1.08298	0.326073	-3.32129	0.00089602	0.060444	ap3d1	Nfu_p_1_054155	Nfu_t_1_054155	Nfu_c_1_054155	ENSLOCG00000006451	ENSG00000065000	AP3D1
Nfu_g_1_016020	1530.41	-0.633829	0.208511	-3.03979	0.00236739	0.0994101	chaf1a	Nfu_p_1_038472	Nfu_t_1_038472	Nfu_c_1_038472	ENSLOCG00000006653	ENSG00000167670	CHAF1A
Nfu_g_1_008833	233.253	-1.0669	0.260442	-4.09648	4.19471e-05	0.0130045	hpdb	Nfu_p_1_021398	Nfu_t_1_021398	Nfu_c_1_021398	ENSLOCG00000005223	ENSG00000158104	HPD
Nfu_g_1_007398	712.351	-1.03689	0.226258	-4.58276	4.58868e-06	0.00334308	fsta	Nfu_p_1_017925	Nfu_t_1_017925	Nfu_c_1_017925	ENSLOCG00000006942	ENSG00000134363	FST
Nfu_g_1_010132	1378.85	-0.68716	0.213825	-3.21366	0.00131054	0.0753555	bop1	Nfu_p_1_024572	Nfu_t_1_024572	Nfu_c_1_024572	ENSLOCG00000007429	ENSG00000261236	BOP1
Nfu_g_1_004207	44862.9	-0.870697	0.228746	-3.80639	0.000141011	0.0241726	rplp1	Nfu_p_1_010279	Nfu_t_1_010279	Nfu_c_1_010279	ENSLOCG00000007729	ENSG00000137818	RPLP1
Nfu_g_1_016237	1030.05	-0.812366	0.230515	-3.52413	0.00042487	0.0418296	zcchc17	Nfu_p_1_038930	Nfu_t_1_038930	Nfu_c_1_038930	ENSLOCG00000005280	ENSG00000121766	ZCCHC17
Nfu_g_1_016230	679.755	-1.12583	0.247807	-4.54318	5.5412e-06	0.00381356	matn1	Nfu_p_1_038916	Nfu_t_1_038916	Nfu_c_1_038916	ENSLOCG00000005106	ENSG00000130766	SESN2

### Sheet: Table 5
gene	baseMean.x	log2FoldChange.x	lfcSE.x	stat.x	pvalue.x	padj.x	Nfu.Gene.symbol.x	Nfu.Protein.ID.x	Nfu.Transcript.ID.x	Nfu.CDS.ID.x	Spotted.Gar.homolog.x	Human.homolog.x	Human.Gene.sysmbol.x	threshold.x	baseMean.y	log2FoldChange.y	lfcSE.y	stat.y	pvalue.y	padj.y	Nfu.Gene.symbol.y	Nfu.Protein.ID.y	Nfu.Transcript.ID.y	Nfu.CDS.ID.y	Spotted.Gar.homolog.y	Human.homolog.y	Human.Gene.sysmbol.y	threshold.y
Nfu_g_1_000557	214.202	0.410457	0.30589	1.34184	0.179646	0.852865	kpna4	Nfu_p_1_001353	Nfu_t_1_001353	Nfu_c_1_001353	ENSLOCG00000003608	ENSG00000186432	KPNA4		214.202	1.01501	0.299759	3.38607	0.000709023	0.0529804	kpna4	Nfu_p_1_001353	Nfu_t_1_001353	Nfu_c_1_001353	ENSLOCG00000003608	ENSG00000186432	KPNA4	up
Nfu_g_1_000614	40.4653	0.634934	0.488773	1.29904	0.193931	0.865299	FAM222B (1 of 2)	Nfu_p_1_001481	Nfu_t_1_001481	Nfu_c_1_001481	ENSLOCG00000003338	ENSG00000173065	FAM222B		40.4653	1.45463	0.467567	3.11106	0.00186415	0.0893505	FAM222B (1 of 2)	Nfu_p_1_001481	Nfu_t_1_001481	Nfu_c_1_001481	ENSLOCG00000003338	ENSG00000173065	FAM222B	up
Nfu_g_1_001086	2374.26	1.09442	0.252058	4.34192	1.41241e-05	0.00297071	tpi1b	Nfu_p_1_002665	Nfu_t_1_002665	Nfu_c_1_002665	ENSLOCG00000007859	ENSG00000111669	TPI1	up	2374.26	0.946791	0.251783	3.76035	0.000169679	0.0258865	tpi1b	Nfu_p_1_002665	Nfu_t_1_002665	Nfu_c_1_002665	ENSLOCG00000007859	ENSG00000111669	TPI1	up
Nfu_g_1_001166	59.9498	0.423225	0.483988	0.874453	0.381872	0.958192	CYTH2	Nfu_p_1_002855	Nfu_t_1_002855	Nfu_c_1_002855	ENSLOCG00000012720	ENSG00000108669	CYTH1		59.9498	1.59899	0.464303	3.44384	0.000573505	0.0475845	CYTH2	Nfu_p_1_002855	Nfu_t_1_002855	Nfu_c_1_002855	ENSLOCG00000012720	ENSG00000108669	CYTH1	up
Nfu_g_1_001584	1381.94	0.46554	0.347876	1.33824	0.18082	0.853591	hmga1a	Nfu_p_1_003951	Nfu_t_1_003951	Nfu_c_1_003951	ENSLOCG00000009932	ENSG00000137309	HMGA1		1381.94	1.07561	0.346967	3.10003	0.00193501	0.0912461	hmga1a	Nfu_p_1_003951	Nfu_t_1_003951	Nfu_c_1_003951	ENSLOCG00000009932	ENSG00000137309	HMGA1	up
Nfu_g_1_001808	65.4749	1.77227	0.554266	3.19751	0.00138619	0.0830125	si:dkey-205h13.1	Nfu_p_1_004501	Nfu_t_1_004501	Nfu_c_1_004501	ENSLOCG00000001653	ENSG00000274386	RP5-994D16.11	up	65.4749	0.412072	0.559634	0.736325	0.461533	0.795653	si:dkey-205h13.1	Nfu_p_1_004501	Nfu_t_1_004501	Nfu_c_1_004501	ENSLOCG00000001653	ENSG00000274386	RP5-994D16.11
Nfu_g_1_002352	116.632	1.51013	0.397305	3.80093	0.000144153	0.0164649	foxd3	Nfu_p_1_005915	Nfu_t_1_005915	Nfu_c_1_005915	ENSLOCG00000017740	ENSG00000187140	FOXD3	up	116.632	1.05336	0.395853	2.66098	0.00779131	0.17846	foxd3	Nfu_p_1_005915	Nfu_t_1_005915	Nfu_c_1_005915	ENSLOCG00000017740	ENSG00000187140	FOXD3
Nfu_g_1_002507	43.1286	1.42759	0.65129	2.19194	0.0283841	0.468909	s1pr1	Nfu_p_1_006266	Nfu_t_1_006266	Nfu_c_1_006266	ENSLOCG00000017643	ENSG00000170989	S1PR1		43.1286	2.2287	0.636478	3.50161	0.000462461	0.0426488	s1pr1	Nfu_p_1_006266	Nfu_t_1_006266	Nfu_c_1_006266	ENSLOCG00000017643	ENSG00000170989	S1PR1	up
Nfu_g_1_002559	16.0074	2.28003	0.703996	3.23869	0.00120079	0.0758609	negr1	Nfu_p_1_006426	Nfu_t_1_006426	Nfu_c_1_006426	ENSLOCG00000008597	ENSG00000172260	NEGR1	up	16.0074	2.87179	0.677834	4.23672	2.26804e-05		negr1	Nfu_p_1_006426	Nfu_t_1_006426	Nfu_c_1_006426	ENSLOCG00000008597	ENSG00000172260	NEGR1
Nfu_g_1_002567	575.742	0.435982	0.290914	1.49866	0.133961	0.799917	aldh7a1	Nfu_p_1_006450	Nfu_t_1_006450	Nfu_c_1_006450	ENSLOCG00000008570	ENSG00000164904	ALDH7A1		575.742	0.901667	0.288656	3.12367	0.00178611	0.0885145	aldh7a1	Nfu_p_1_006450	Nfu_t_1_006450	Nfu_c_1_006450	ENSLOCG00000008570	ENSG00000164904	ALDH7A1	up
Nfu_g_1_002890	1301.3	1.68643	0.268858	6.27257	3.55137e-10	3.82815e-07	vdac2	Nfu_p_1_007271	Nfu_t_1_007271	Nfu_c_1_007271	ENSLOCG00000004602	ENSG00000165637	VDAC2	up	1301.3	0.458658	0.269383	1.70262	0.0886383	0.462305	vdac2	Nfu_p_1_007271	Nfu_t_1_007271	Nfu_c_1_007271	ENSLOCG00000004602	ENSG00000165637	VDAC2
Nfu_g_1_002961	422.739	2.88616	0.42807	6.74225	1.55947e-11	2.24135e-08	myoz1a	Nfu_p_1_007432	Nfu_t_1_007432	Nfu_c_1_007432	ENSLOCG00000012530	ENSG00000177791	MYOZ1	up	422.739	0.640769	0.431298	1.48568	0.137365	0.537182	myoz1a	Nfu_p_1_007432	Nfu_t_1_007432	Nfu_c_1_007432	ENSLOCG00000012530	ENSG00000177791	MYOZ1
Nfu_g_1_003154	482.316	0.49529	0.582832	0.849799	0.395437	0.960948	dld	Nfu_p_1_007863	Nfu_t_1_007863	Nfu_c_1_007863	ENSLOCG00000015493	ENSG00000198719	DLL1		482.316	1.778	0.580339	3.06372	0.00218601	0.0959409	dld	Nfu_p_1_007863	Nfu_t_1_007863	Nfu_c_1_007863	ENSLOCG00000015493	ENSG00000198719	DLL1	up
Nfu_g_1_003255	46.4311	0.909778	0.46376	1.96174	0.0497927	0.596371	ap1s2	Nfu_p_1_008065	Nfu_t_1_008065	Nfu_c_1_008065	ENSLOCG00000007437	ENSG00000182287	AP1S2		46.4311	1.40143	0.44898	3.12135	0.00180021	0.0886178	ap1s2	Nfu_p_1_008065	Nfu_t_1_008065	Nfu_c_1_008065	ENSLOCG00000007437	ENSG00000182287	AP1S2	up
Nfu_g_1_003310	262.895	1.63719	0.317685	5.1535	2.55666e-07	0.000106386	gatm	Nfu_p_1_008228	Nfu_t_1_008228	Nfu_c_1_008228	ENSLOCG00000012986	ENSG00000171766	GATM	up	262.895	0.464098	0.319432	1.45288	0.146256	0.550387	gatm	Nfu_p_1_008228	Nfu_t_1_008228	Nfu_c_1_008228	ENSLOCG00000012986	ENSG00000171766	GATM
Nfu_g_1_003561	35.8068	1.82415	0.541232	3.37037	0.000750678	0.0555663	rgs7bpb	Nfu_p_1_008819	Nfu_t_1_008819	Nfu_c_1_008819	ENSLOCG00000007917	ENSG00000186479	RGS7BP	up	35.8068	1.4914	0.536103	2.78194	0.00540357		rgs7bpb	Nfu_p_1_008819	Nfu_t_1_008819	Nfu_c_1_008819	ENSLOCG00000007917	ENSG00000186479	RGS7BP
Nfu_g_1_003668	253.127	0.482426	0.502253	0.960523	0.336792	0.945572	pou3f3b	Nfu_p_1_009055	Nfu_t_1_009055	Nfu_c_1_009055	ENSLOCG00000008712	ENSG00000198914	POU3F3		253.127	1.90478	0.496348	3.83759	0.000124248	0.0223508	pou3f3b	Nfu_p_1_009055	Nfu_t_1_009055	Nfu_c_1_009055	ENSLOCG00000008712	ENSG00000198914	POU3F3	up
Nfu_g_1_004308	41.0823	1.70402	0.432506	3.93987	8.15268e-05	0.0110716	clic2	Nfu_p_1_010507	Nfu_t_1_010507	Nfu_c_1_010507	ENSLOCG00000015260	ENSG00000155962	CLIC2	up	41.0823	1.03977	0.431189	2.41141	0.015891	0.24201	clic2	Nfu_p_1_010507	Nfu_t_1_010507	Nfu_c_1_010507	ENSLOCG00000015260	ENSG00000155962	CLIC2
Nfu_g_1_004319	1243.01	1.2219	0.340148	3.59226	0.000327827	0.0311626	slc25a5	Nfu_p_1_010525	Nfu_t_1_010525	Nfu_c_1_010525	ENSLOCG00000015229	ENSG00000169100	SLC25A6	up	1243.01	0.519267	0.340173	1.52648	0.126891	0.522069	slc25a5	Nfu_p_1_010525	Nfu_t_1_010525	Nfu_c_1_010525	ENSLOCG00000015229	ENSG00000169100	SLC25A6
Nfu_g_1_004582	242.677	1.86813	0.362292	5.15641	2.51731e-07	0.000106386	fhla	Nfu_p_1_011134	Nfu_t_1_011134	Nfu_c_1_011134	ENSLOCG00000015108	ENSG00000022267	FHL1	up	242.677	0.431426	0.364982	1.18205	0.237187	0.647627	fhla	Nfu_p_1_011134	Nfu_t_1_011134	Nfu_c_1_011134	ENSLOCG00000015108	ENSG00000022267	FHL1
Nfu_g_1_004664	93.0576	0.844362	0.508766	1.65963	0.0969892	0.738205	zic3	Nfu_p_1_011359	Nfu_t_1_011359	Nfu_c_1_011359	ENSLOCG00000015155	ENSG00000156925	ZIC3		93.0576	1.61107	0.499539	3.22512	0.00125919	0.0736852	zic3	Nfu_p_1_011359	Nfu_t_1_011359	Nfu_c_1_011359	ENSLOCG00000015155	ENSG00000156925	ZIC3	up
Nfu_g_1_004736	153.473	0.962799	0.302421	3.18364	0.00145435	0.0861964	fbxw11b	Nfu_p_1_011530	Nfu_t_1_011530	Nfu_c_1_011530	ENSLOCG00000011652	ENSG00000166167	BTRC	up	153.473	1.22584	0.296678	4.13188	3.59807e-05	0.0116505	fbxw11b	Nfu_p_1_011530	Nfu_t_1_011530	Nfu_c_1_011530	ENSLOCG00000011652	ENSG00000166167	BTRC	up
Nfu_g_1_004886	40.7117	0.91897	0.541698	1.69646	0.0897983	0.722528	CENPE	Nfu_p_1_011905	Nfu_t_1_011905	Nfu_c_1_011905	ENSLOCG00000003834	ENSG00000163749	CCDC158		40.7117	1.82188	0.521859	3.49114	0.000480963	0.0432096	CENPE	Nfu_p_1_011905	Nfu_t_1_011905	Nfu_c_1_011905	ENSLOCG00000003834	ENSG00000163749	CCDC158	up
Nfu_g_1_005478	74.8323	0.956167	0.473931	2.01753	0.0436407	0.566773	h2afy	Nfu_p_1_013272	Nfu_t_1_013272	Nfu_c_1_013272	ENSLOCG00000010135	ENSG00000113648	H2AFY		74.8323	1.66975	0.462438	3.61076	0.000305299	0.0350276	h2afy	Nfu_p_1_013272	Nfu_t_1_013272	Nfu_c_1_013272	ENSLOCG00000010135	ENSG00000113648	H2AFY	up
Nfu_g_1_005756	67.3869	2.20761	0.5977	3.69352	0.000221174	0.0235843	otc	Nfu_p_1_014014	Nfu_t_1_014014	Nfu_c_1_014014	ENSLOCG00000007928	ENSG00000036473	OTC	up	67.3869	1.23391	0.599607	2.05786	0.0396039	0.352656	otc	Nfu_p_1_014014	Nfu_t_1_014014	Nfu_c_1_014014	ENSLOCG00000007928	ENSG00000036473	OTC
Nfu_g_1_006248	342.067	0.738059	0.263914	2.7966	0.00516442	0.199747	rxrba	Nfu_p_1_015086	Nfu_t_1_015086	Nfu_c_1_015086	ENSLOCG00000001325	ENSG00000143171	RXRG		342.067	0.79536	0.261413	3.04254	0.00234593	0.0989673	rxrba	Nfu_p_1_015086	Nfu_t_1_015086	Nfu_c_1_015086	ENSLOCG00000001325	ENSG00000143171	RXRG	up
Nfu_g_1_006568	48.824	0.766172	0.476235	1.60881	0.107658	0.750514	sppl3	Nfu_p_1_015833	Nfu_t_1_015833	Nfu_c_1_015833	ENSLOCG00000002863	ENSG00000157837	SPPL3		48.824	1.41564	0.459719	3.07935	0.0020745	0.0938744	sppl3	Nfu_p_1_015833	Nfu_t_1_015833	Nfu_c_1_015833	ENSLOCG00000002863	ENSG00000157837	SPPL3	up
Nfu_g_1_006605	483.942	0.546175	0.288282	1.89459	0.0581471	0.63208	vdac3	Nfu_p_1_015928	Nfu_t_1_015928	Nfu_c_1_015928	ENSLOCG00000015616	ENSG00000078668	VDAC3		483.942	1.19598	0.285207	4.19337	2.7484e-05	0.00984099	vdac3	Nfu_p_1_015928	Nfu_t_1_015928	Nfu_c_1_015928	ENSLOCG00000015616	ENSG00000078668	VDAC3	up
Nfu_g_1_006620	106.737	0.578663	0.336762	1.71831	0.0857393	0.70652	STARD7	Nfu_p_1_015977	Nfu_t_1_015977	Nfu_c_1_015977	ENSLOCG00000015208	ENSG00000084090	STARD7		106.737	1.26266	0.325625	3.87766	0.000105467	0.0207669	STARD7	Nfu_p_1_015977	Nfu_t_1_015977	Nfu_c_1_015977	ENSLOCG00000015208	ENSG00000084090	STARD7	up
Nfu_g_1_006682	31.705	1.86212	0.572394	3.25322	0.00114106	0.0737075	camsap1b	Nfu_p_1_016121	Nfu_t_1_016121	Nfu_c_1_016121	ENSLOCG00000003342	ENSG00000130559	CAMSAP1	up	31.705	0.784316	0.577218	1.35879	0.174215		camsap1b	Nfu_p_1_016121	Nfu_t_1_016121	Nfu_c_1_016121	ENSLOCG00000003342	ENSG00000130559	CAMSAP1
Nfu_g_1_006691	109.049	0.906365	0.2963	3.05894	0.0022212	0.115737	camkk1	Nfu_p_1_016138	Nfu_t_1_016138	Nfu_c_1_016138	ENSLOCG00000006952	ENSG00000110931	CAMKK2		109.049	0.929613	0.290163	3.20377	0.00135642	0.0760169	camkk1	Nfu_p_1_016138	Nfu_t_1_016138	Nfu_c_1_016138	ENSLOCG00000006952	ENSG00000110931	CAMKK2	up
Nfu_g_1_006773	72.53	1.07246	0.410196	2.6145	0.00893579	0.273254	lhx5	Nfu_p_1_016344	Nfu_t_1_016344	Nfu_c_1_016344	ENSLOCG00000008328	ENSG00000089116	LHX5		72.53	1.76003	0.397529	4.42744	9.53601e-06	0.00555797	lhx5	Nfu_p_1_016344	Nfu_t_1_016344	Nfu_c_1_016344	ENSLOCG00000008328	ENSG00000089116	LHX5	up
Nfu_g_1_006904	262.08	0.571583	0.428896	1.33268	0.182636	0.853629	tgif1	Nfu_p_1_016608	Nfu_t_1_016608	Nfu_c_1_016608	ENSLOCG00000003162	ENSG00000177426	TGIF1		262.08	1.35536	0.424661	3.19164	0.0014147	0.0780816	tgif1	Nfu_p_1_016608	Nfu_t_1_016608	Nfu_c_1_016608	ENSLOCG00000003162	ENSG00000177426	TGIF1	up
Nfu_g_1_006947	148.324	2.64229	0.512965	5.15102	2.59073e-07	0.000106386	PTPLA	Nfu_p_1_016763	Nfu_t_1_016763	Nfu_c_1_016763	ENSLOCG00000010955	ENSG00000165996	HACD1	up	148.324	1.22121	0.51586	2.36732	0.0179173	0.250869	PTPLA	Nfu_p_1_016763	Nfu_t_1_016763	Nfu_c_1_016763	ENSLOCG00000010955	ENSG00000165996	HACD1
Nfu_g_1_008225	1216.51	2.69341	0.407807	6.60462	3.98529e-11	5.28725e-08	ldha	Nfu_p_1_019813	Nfu_t_1_019813	Nfu_c_1_019813	ENSLOCG00000000737	ENSG00000134333	LDHA	up	1216.51	1.35785	0.408228	3.32621	0.000880353	0.0599422	ldha	Nfu_p_1_019813	Nfu_t_1_019813	Nfu_c_1_019813	ENSLOCG00000000737	ENSG00000134333	LDHA	up
Nfu_g_1_008269	29.4289	3.4978	1.02223	3.42173	0.000622236	0.0485598	ccdc73	Nfu_p_1_019901	Nfu_t_1_019901	Nfu_c_1_019901	ENSLOCG00000004505	ENSG00000186714	CCDC73	up	29.4289	1.21225	1.03984	1.16581	0.243692		ccdc73	Nfu_p_1_019901	Nfu_t_1_019901	Nfu_c_1_019901	ENSLOCG00000004505	ENSG00000186714	CCDC73
Nfu_g_1_009448	245.149	0.500954	0.255842	1.95806	0.050223	0.5997	C8H20orf79	Nfu_p_1_023025	Nfu_t_1_023025	Nfu_c_1_023025	ENSLOCG00000008806	ENSG00000133835	HSD17B4		245.149	0.900326	0.250601	3.59267	0.000327308	0.0369706	C8H20orf79	Nfu_p_1_023025	Nfu_t_1_023025	Nfu_c_1_023025	ENSLOCG00000008806	ENSG00000133835	HSD17B4	up
Nfu_g_1_009619	60.3453	1.39746	0.418772	3.33704	0.000846771	0.0608511	efnb3b	Nfu_p_1_023438	Nfu_t_1_023438	Nfu_c_1_023438	ENSLOCG00000013430	ENSG00000108947	EFNB3	up	60.3453	1.91927	0.40637	4.72296	2.32431e-06	0.00225784	efnb3b	Nfu_p_1_023438	Nfu_t_1_023438	Nfu_c_1_023438	ENSLOCG00000013430	ENSG00000108947	EFNB3	up
Nfu_g_1_010255	448.327	1.94515	0.508186	3.82764	0.000129375	0.0158251	cacna1sb	Nfu_p_1_024883	Nfu_t_1_024883	Nfu_c_1_024883	ENSLOCG00000011555	ENSG00000081248	CACNA1S	up	448.327	0.475566	0.509371	0.933633	0.350493	0.734086	cacna1sb	Nfu_p_1_024883	Nfu_t_1_024883	Nfu_c_1_024883	ENSLOCG00000011555	ENSG00000081248	CACNA1S
Nfu_g_1_010374	199.686	0.523604	0.349258	1.49919	0.133824	0.799792	acvr1b	Nfu_p_1_025155	Nfu_t_1_025155	Nfu_c_1_025155	ENSLOCG00000007634	ENSG00000135503	ACVR1B		199.686	1.28896	0.342736	3.76078	0.000169384	0.0258865	acvr1b	Nfu_p_1_025155	Nfu_t_1_025155	Nfu_c_1_025155	ENSLOCG00000007634	ENSG00000135503	ACVR1B	up
Nfu_g_1_010670	46.4985	0.760241	0.412371	1.84359	0.0652435	0.660127	zer1	Nfu_p_1_025820	Nfu_t_1_025820	Nfu_c_1_025820	ENSLOCG00000005833	ENSG00000160445	ZER1		46.4985	1.45139	0.392775	3.69521	0.000219706	0.02937	zer1	Nfu_p_1_025820	Nfu_t_1_025820	Nfu_c_1_025820	ENSLOCG00000005833	ENSG00000160445	ZER1	up
Nfu_g_1_010774	53.8172	2.30607	0.56556	4.0775	4.55232e-05	0.00724749	adam11	Nfu_p_1_026054	Nfu_t_1_026054	Nfu_c_1_026054	ENSLOCG00000011485	ENSG00000073670	ADAM11	up	53.8172	0.914481	0.571898	1.59903	0.109814	0.496003	adam11	Nfu_p_1_026054	Nfu_t_1_026054	Nfu_c_1_026054	ENSLOCG00000011485	ENSG00000073670	ADAM11
Nfu_g_1_010994	19.0168	2.77933	0.876907	3.16947	0.00152715	0.088905	NEK10	Nfu_p_1_026633	Nfu_t_1_026633	Nfu_c_1_026633	ENSLOCG00000006970	ENSG00000163491	NEK10	up	19.0168	0.904412	0.896739	1.00856	0.313187		NEK10	Nfu_p_1_026633	Nfu_t_1_026633	Nfu_c_1_026633	ENSLOCG00000006970	ENSG00000163491	NEK10
Nfu_g_1_011101	870.078	1.85329	0.527163	3.51559	0.000438772	0.0372784	tmod4	Nfu_p_1_026824	Nfu_t_1_026824	Nfu_c_1_026824	ENSLOCG00000007811	ENSG00000163157	TMOD4	up	870.078	0.510276	0.527661	0.967052	0.333518	0.721888	tmod4	Nfu_p_1_026824	Nfu_t_1_026824	Nfu_c_1_026824	ENSLOCG00000007811	ENSG00000163157	TMOD4
Nfu_g_1_011179	105.26	0.755576	0.352316	2.14459	0.0319854	0.500273	rfng	Nfu_p_1_026964	Nfu_t_1_026964	Nfu_c_1_026964	ENSLOCG00000012361	ENSG00000169733	RFNG		105.26	1.13707	0.344044	3.30502	0.000949693	0.0628356	rfng	Nfu_p_1_026964	Nfu_t_1_026964	Nfu_c_1_026964	ENSLOCG00000012361	ENSG00000169733	RFNG	up
Nfu_g_1_011785	289.919	0.60424	0.333002	1.81452	0.069597	0.666856	slc38a2	Nfu_p_1_028489	Nfu_t_1_028489	Nfu_c_1_028489	ENSLOCG00000016415	ENSG00000134294	SLC38A2		289.919	1.24616	0.328677	3.79145	0.000149767	0.0246722	slc38a2	Nfu_p_1_028489	Nfu_t_1_028489	Nfu_c_1_028489	ENSLOCG00000016415	ENSG00000134294	SLC38A2	up
Nfu_g_1_012043	47.2766	1.56932	0.487084	3.22186	0.00127361	0.0784495	gpr85	Nfu_p_1_029183	Nfu_t_1_029183	Nfu_c_1_029183	ENSLOCG00000017907	ENSG00000164604	GPR85	up	47.2766	0.598803	0.48978	1.2226	0.221483	0.630457	gpr85	Nfu_p_1_029183	Nfu_t_1_029183	Nfu_c_1_029183	ENSLOCG00000017907	ENSG00000164604	GPR85
Nfu_g_1_013062	37.5946	1.36124	0.561341	2.42498	0.0153092	0.362441	hoxa4a	Nfu_p_1_031539	Nfu_t_1_031539	Nfu_c_1_031539	ENSLOCG00000006379	ENSG00000198353	HOXC4		37.5946	1.71521	0.54855	3.12681	0.00176713	0.0878798	hoxa4a	Nfu_p_1_031539	Nfu_t_1_031539	Nfu_c_1_031539	ENSLOCG00000006379	ENSG00000198353	HOXC4	up
Nfu_g_1_014121	366.497	0.638048	0.304498	2.09541	0.0361342	0.528141	azin1b	Nfu_p_1_033987	Nfu_t_1_033987	Nfu_c_1_033987	ENSLOCG00000009927	ENSG00000155096	AZIN1		366.497	0.967506	0.301651	3.20737	0.00133954	0.0760169	azin1b	Nfu_p_1_033987	Nfu_t_1_033987	Nfu_c_1_033987	ENSLOCG00000009927	ENSG00000155096	AZIN1	up
Nfu_g_1_014435	50.6337	1.24424	0.429774	2.8951	0.00379042	0.167624	TMEM87A	Nfu_p_1_034764	Nfu_t_1_034764	Nfu_c_1_034764	ENSLOCG00000016544	ENSG00000153214	TMEM87B		50.6337	1.59373	0.417534	3.817	0.000135082	0.0237305	TMEM87A	Nfu_p_1_034764	Nfu_t_1_034764	Nfu_c_1_034764	ENSLOCG00000016544	ENSG00000153214	TMEM87B	up
Nfu_g_1_014936	23.4464	1.94242	0.590083	3.29177	0.00099559	0.0676021	CTC1	Nfu_p_1_035966	Nfu_t_1_035966	Nfu_c_1_035966	ENSLOCG00000013553	ENSG00000178971	CTC1	up	23.4464	1.3439	0.587409	2.28784	0.0221466		CTC1	Nfu_p_1_035966	Nfu_t_1_035966	Nfu_c_1_035966	ENSLOCG00000013553	ENSG00000178971	CTC1
Nfu_g_1_015078	242.23	0.526597	0.2369	2.22287	0.0262247	0.45645	stag1a	Nfu_p_1_036310	Nfu_t_1_036310	Nfu_c_1_036310	ENSLOCG00000007568	ENSG00000118007	STAG1		242.23	0.799088	0.231924	3.44548	0.000570056	0.0475845	stag1a	Nfu_p_1_036310	Nfu_t_1_036310	Nfu_c_1_036310	ENSLOCG00000007568	ENSG00000118007	STAG1	up
Nfu_g_1_015099	26.6232	2.55358	0.624541	4.08872	4.33754e-05	0.00719323	STXBP6 (1 of 2)	Nfu_p_1_036360	Nfu_t_1_036360	Nfu_c_1_036360	ENSLOCG00000012166	ENSG00000168952	STXBP6	up	26.6232	1.57811	0.627858	2.51347	0.0119549		STXBP6 (1 of 2)	Nfu_p_1_036360	Nfu_t_1_036360	Nfu_c_1_036360	ENSLOCG00000012166	ENSG00000168952	STXBP6
Nfu_g_1_016219	351.758	0.553914	0.311845	1.77625	0.075692	0.683487	nfyc	Nfu_p_1_038902	Nfu_t_1_038902	Nfu_c_1_038902	ENSLOCG00000001376	ENSG00000066136	NFYC		351.758	1.09895	0.308283	3.56475	0.000364204	0.0393098	nfyc	Nfu_p_1_038902	Nfu_t_1_038902	Nfu_c_1_038902	ENSLOCG00000001376	ENSG00000066136	NFYC	up
Nfu_g_1_016510	290.579	0.452857	0.251171	1.80298	0.0713911	0.673336	thrap3b	Nfu_p_1_039552	Nfu_t_1_039552	Nfu_c_1_039552	ENSLOCG00000002939	ENSG00000054118	THRAP3		290.579	0.855286	0.246581	3.46858	0.00052321	0.0453496	thrap3b	Nfu_p_1_039552	Nfu_t_1_039552	Nfu_c_1_039552	ENSLOCG00000002939	ENSG00000054118	THRAP3	up
Nfu_g_1_017783	90.3757	1.14834	0.426152	2.69467	0.00704576	0.240349	umps	Nfu_p_1_042556	Nfu_t_1_042556	Nfu_c_1_042556	ENSLOCG00000005441	ENSG00000114491	UMPS		90.3757	1.45295	0.419061	3.46716	0.000525981	0.0453496	umps	Nfu_p_1_042556	Nfu_t_1_042556	Nfu_c_1_042556	ENSLOCG00000005441	ENSG00000114491	UMPS	up
Nfu_g_1_018080	123.09	2.16331	0.479477	4.51182	6.42749e-06	0.00156134	pdlim3b	Nfu_p_1_043247	Nfu_t_1_043247	Nfu_c_1_043247	ENSLOCG00000013811	ENSG00000154553	PDLIM3	up	123.09	0.495716	0.484718	1.02269	0.306455	0.701144	pdlim3b	Nfu_p_1_043247	Nfu_t_1_043247	Nfu_c_1_043247	ENSLOCG00000013811	ENSG00000154553	PDLIM3
Nfu_g_1_019718	47.718	2.10586	0.436955	4.81939	1.43996e-06	0.000436467	SOX8 (2 of 2)	Nfu_p_1_047119	Nfu_t_1_047119	Nfu_c_1_047119	ENSLOCG00000001820	ENSG00000005513	SOX8	up	47.718	1.24832	0.438167	2.84895	0.00438635	0.133369	SOX8 (2 of 2)	Nfu_p_1_047119	Nfu_t_1_047119	Nfu_c_1_047119	ENSLOCG00000001820	ENSG00000005513	SOX8
Nfu_g_1_019831	470.15	0.603556	0.227799	2.64951	0.00806085	0.260347	tob1a	Nfu_p_1_047338	Nfu_t_1_047338	Nfu_c_1_047338	ENSLOCG00000010978	ENSG00000141232	TOB1		470.15	1.08116	0.224445	4.81706	1.45691e-06	0.00160192	tob1a	Nfu_p_1_047338	Nfu_t_1_047338	Nfu_c_1_047338	ENSLOCG00000010978	ENSG00000141232	TOB1	up
Nfu_g_1_019943	131.15	0.560876	0.303993	1.84503	0.0650332	0.659393	ctdp1	Nfu_p_1_047595	Nfu_t_1_047595	Nfu_c_1_047595	ENSLOCG00000008457	ENSG00000060069	CTDP1		131.15	0.959386	0.296089	3.24019	0.00119449	0.0707514	ctdp1	Nfu_p_1_047595	Nfu_t_1_047595	Nfu_c_1_047595	ENSLOCG00000008457	ENSG00000060069	CTDP1	up
Nfu_g_1_020599	151.147	0.855	0.323451	2.64336	0.00820866	0.260773	MAPRE2	Nfu_p_1_049322	Nfu_t_1_049322	Nfu_c_1_049322	ENSLOCG00000006134	ENSG00000166974	MAPRE2		151.147	1.15638	0.317611	3.64087	0.000271723	0.0326242	MAPRE2	Nfu_p_1_049322	Nfu_t_1_049322	Nfu_c_1_049322	ENSLOCG00000006134	ENSG00000166974	MAPRE2	up
Nfu_g_1_020653	90.3942	1.80582	0.862385	2.09398	0.0362614	0.529552	mapk12b	Nfu_p_1_049434	Nfu_t_1_049434	Nfu_c_1_049434	ENSLOCG00000011102	ENSG00000156711	MAPK13		90.3942	4.82517	0.838407	5.75517	8.65536e-09	0.000114321	mapk12b	Nfu_p_1_049434	Nfu_t_1_049434	Nfu_c_1_049434	ENSLOCG00000011102	ENSG00000156711	MAPK13	up
Nfu_g_1_020744	539.856	0.577709	0.237476	2.4327	0.0149867	0.358443	ywhae1	Nfu_p_1_049668	Nfu_t_1_049668	Nfu_c_1_049668	ENSLOCG00000007116	ENSG00000108953	YWHAE		539.856	0.838776	0.235155	3.56691	0.000361222	0.0393098	ywhae1	Nfu_p_1_049668	Nfu_t_1_049668	Nfu_c_1_049668	ENSLOCG00000007116	ENSG00000108953	YWHAE	up
Nfu_g_1_021049	41.2081	1.91776	0.569552	3.36713	0.000759544	0.0557441	PPM1J	Nfu_p_1_050346	Nfu_t_1_050346	Nfu_c_1_050346	ENSLOCG00000010272	ENSG00000155367	PPM1J	up	41.2081	1.28869	0.568501	2.26682	0.023401	0.281798	PPM1J	Nfu_p_1_050346	Nfu_t_1_050346	Nfu_c_1_050346	ENSLOCG00000010272	ENSG00000155367	PPM1J
Nfu_g_1_021101	44.7354	1.11285	0.440322	2.52736	0.0114923	0.311159	spryd3	Nfu_p_1_050504	Nfu_t_1_050504	Nfu_c_1_050504	ENSLOCG00000004042	ENSG00000167778	SPRYD3		44.7354	1.49428	0.426216	3.50592	0.000455036	0.0425763	spryd3	Nfu_p_1_050504	Nfu_t_1_050504	Nfu_c_1_050504	ENSLOCG00000004042	ENSG00000167778	SPRYD3	up
Nfu_g_1_021197	3239.92	2.0874	0.478121	4.36585	1.26629e-05	0.00272996	zgc:165344	Nfu_p_1_050723	Nfu_t_1_050723	Nfu_c_1_050723	ENSLOCG00000009756	ENSG00000133055	MYBPH	up	3239.92	0.541954	0.478318	1.13304	0.257197	0.665652	zgc:165344	Nfu_p_1_050723	Nfu_t_1_050723	Nfu_c_1_050723	ENSLOCG00000009756	ENSG00000133055	MYBPH
Nfu_g_1_021405	54.3776	0.711752	0.635702	1.11963	0.262871	0.9135	IGSF8	Nfu_p_1_051233	Nfu_t_1_051233	Nfu_c_1_051233	ENSLOCG00000005749	ENSG00000162729	IGSF8		54.3776	1.99781	0.617235	3.23671	0.00120915	0.0710422	IGSF8	Nfu_p_1_051233	Nfu_t_1_051233	Nfu_c_1_051233	ENSLOCG00000005749	ENSG00000162729	IGSF8	up
Nfu_g_1_021660	72.7671	2.89154	0.644995	4.48305	7.35825e-06	0.00176261	gpd1b	Nfu_p_1_051818	Nfu_t_1_051818	Nfu_c_1_051818	ENSLOCG00000005357	ENSG00000167588	GPD1	up	72.7671	1.05608	0.65257	1.61833	0.10559	0.488154	gpd1b	Nfu_p_1_051818	Nfu_t_1_051818	Nfu_c_1_051818	ENSLOCG00000005357	ENSG00000167588	GPD1
Nfu_g_1_021898	201.358	0.827864	0.262982	3.14799	0.00164398	0.0929628	ASXL2	Nfu_p_1_052406	Nfu_t_1_052406	Nfu_c_1_052406	ENSLOCG00000016319	ENSG00000143970	ASXL2	up	201.358	0.466812	0.261054	1.78818	0.0737474	0.433996	ASXL2	Nfu_p_1_052406	Nfu_t_1_052406	Nfu_c_1_052406	ENSLOCG00000016319	ENSG00000143970	ASXL2
Nfu_g_1_022208	122.52	0.503178	0.463369	1.08591	0.277518	0.923314		Nfu_p_1_053182	Nfu_t_1_053182	Nfu_c_1_053182	ENSLOCG00000006235	ENSG00000129195	FAM64A		122.52	1.80986	0.451705	4.00672	6.15677e-05	0.0165963		Nfu_p_1_053182	Nfu_t_1_053182	Nfu_c_1_053182	ENSLOCG00000006235	ENSG00000129195	FAM64A	up
Nfu_g_1_022737	69.4249	1.74768	0.496002	3.52354	0.000425829	0.0365387	soat1	Nfu_p_1_054396	Nfu_t_1_054396	Nfu_c_1_054396	ENSLOCG00000009767	ENSG00000057252	SOAT1	up	69.4249	1.32947	0.493801	2.69232	0.00709567	0.170894	soat1	Nfu_p_1_054396	Nfu_t_1_054396	Nfu_c_1_054396	ENSLOCG00000009767	ENSG00000057252	SOAT1
Nfu_g_1_023085	114.058	0.939651	0.546422	1.71965	0.085497	0.705197	metrn	Nfu_p_1_055439	Nfu_t_1_055439	Nfu_c_1_055439	ENSLOCG00000003142	ENSG00000103260	METRN		114.058	1.74698	0.539084	3.24065	0.00119259	0.0707514	metrn	Nfu_p_1_055439	Nfu_t_1_055439	Nfu_c_1_055439	ENSLOCG00000003142	ENSG00000103260	METRN	up
Nfu_g_1_023086	92.9165	0.539357	0.442479	1.21894	0.222866	0.894635	pgp	Nfu_p_1_055440	Nfu_t_1_055440	Nfu_c_1_055440	ENSLOCG00000005241	ENSG00000184207	PGP		92.9165	2.26261	0.422321	5.35757	8.43478e-08	0.000267203	pgp	Nfu_p_1_055440	Nfu_t_1_055440	Nfu_c_1_055440	ENSLOCG00000005241	ENSG00000184207	PGP	up
Nfu_g_1_023786	72.6465	1.49393	0.471415	3.16903	0.00152949	0.088905		Nfu_p_1_056750	Nfu_t_1_056750	Nfu_c_1_056750	ENSLOCG00000004819	ENSG00000163273	NPPC	up	72.6465	0.534625	0.473472	1.12916	0.258831	0.666477		Nfu_p_1_056750	Nfu_t_1_056750	Nfu_c_1_056750	ENSLOCG00000004819	ENSG00000163273	NPPC
Nfu_g_1_025367	19.1722	2.56008	0.751716	3.40565	0.000660065	0.0508221		Nfu_p_1_058375	Nfu_t_1_058375	Nfu_c_1_058375	ENSLOCG00000008397	ENSG00000136238	RAC1	up	19.1722	1.49336	0.757359	1.9718	0.0486329			Nfu_p_1_058375	Nfu_t_1_058375	Nfu_c_1_058375	ENSLOCG00000008397	ENSG00000136238	RAC1

### Sheet: Table 6
gene	baseMean.x	log2FoldChange.x	lfcSE.x	stat.x	pvalue.x	padj.x	Nfu.Gene.symbol.x	Nfu.Protein.ID.x	Nfu.Transcript.ID.x	Nfu.CDS.ID.x	Spotted.Gar.homolog.x	Human.homolog.x	Human.Gene.sysmbol.x	threshold.x	baseMean.y	log2FoldChange.y	lfcSE.y	stat.y	pvalue.y	padj.y	Nfu.Gene.symbol.y	Nfu.Protein.ID.y	Nfu.Transcript.ID.y	Nfu.CDS.ID.y	Spotted.Gar.homolog.y	Human.homolog.y	Human.Gene.sysmbol.y	threshold.y
Nfu_g_1_000951	873.179	-0.491957	0.362823	-1.35592	0.175125	0.850712	STAMBPL1	Nfu_p_1_002318	Nfu_t_1_002318	Nfu_c_1_002318	ENSLOCG00000006073	ENSG00000138134	STAMBPL1		873.179	-1.18042	0.362844	-3.25324	0.00114096	0.0689829	STAMBPL1	Nfu_p_1_002318	Nfu_t_1_002318	Nfu_c_1_002318	ENSLOCG00000006073	ENSG00000138134	STAMBPL1	down
Nfu_g_1_001082	217.806	-1.01361	0.27446	-3.69311	0.000221526	0.0235843	styk1	Nfu_p_1_002654	Nfu_t_1_002654	Nfu_c_1_002654	ENSLOCG00000000592	ENSG00000060140	STYK1	down	217.806	-0.518266	0.26619	-1.94698	0.0515371	0.387744	styk1	Nfu_p_1_002654	Nfu_t_1_002654	Nfu_c_1_002654	ENSLOCG00000000592	ENSG00000060140	STYK1
Nfu_g_1_001177	75.8429	-1.65295	0.389208	-4.24697	2.16677e-05	0.00428981	plekhg6	Nfu_p_1_002880	Nfu_t_1_002880	Nfu_c_1_002880	ENSLOCG00000006859	ENSG00000008323	PLEKHG6	down	75.8429	-1.17563	0.369599	-3.18083	0.00146851	0.0801412	plekhg6	Nfu_p_1_002880	Nfu_t_1_002880	Nfu_c_1_002880	ENSLOCG00000006859	ENSG00000008323	PLEKHG6	down
Nfu_g_1_002022	16009.2	-0.451214	0.16182	-2.78837	0.00529746	0.202136	rps21	Nfu_p_1_005142	Nfu_t_1_005142	Nfu_c_1_005142	ENSLOCG00000005469	ENSG00000171858	RPS21		16009.2	-0.755581	0.161757	-4.67108	2.99625e-06	0.00256814	rps21	Nfu_p_1_005142	Nfu_t_1_005142	Nfu_c_1_005142	ENSLOCG00000005469	ENSG00000171858	RPS21	down
Nfu_g_1_003301	43412.1	-0.450599	0.159457	-2.82584	0.00471563	0.188265	rpl26	Nfu_p_1_008210	Nfu_t_1_008210	Nfu_c_1_008210	ENSLOCG00000009189	ENSG00000263809	RP11-849F2.7		43412.1	-0.737616	0.159432	-4.62653	3.71849e-06	0.00301012	rpl26	Nfu_p_1_008210	Nfu_t_1_008210	Nfu_c_1_008210	ENSLOCG00000009189	ENSG00000263809	RP11-849F2.7	down
Nfu_g_1_003847	585.377	-0.601059	0.301804	-1.99155	0.0464203	0.579732	FHOD1	Nfu_p_1_009481	Nfu_t_1_009481	Nfu_c_1_009481	ENSLOCG00000008274	ENSG00000135723	FHOD1		585.377	-1.04302	0.301182	-3.46309	0.000534011	0.045771	FHOD1	Nfu_p_1_009481	Nfu_t_1_009481	Nfu_c_1_009481	ENSLOCG00000008274	ENSG00000135723	FHOD1	down
Nfu_g_1_004238	884.011	-0.933289	0.297891	-3.13299	0.00173038	0.0965821	FGFBP2 (1 of 2)	Nfu_p_1_010349	Nfu_t_1_010349	Nfu_c_1_010349	ENSLOCG00000018182	ENSG00000137441	FGFBP2	down	884.011	-0.863735	0.296542	-2.91269	0.0035833	0.122277	FGFBP2 (1 of 2)	Nfu_p_1_010349	Nfu_t_1_010349	Nfu_c_1_010349	ENSLOCG00000018182	ENSG00000137441	FGFBP2
Nfu_g_1_004284	101.042	-1.11804	0.301293	-3.7108	0.000206606	0.0225527	ATP10B	Nfu_p_1_010462	Nfu_t_1_010462	Nfu_c_1_010462	ENSLOCG00000010731	ENSG00000118322	ATP10B	down	101.042	-0.456739	0.283812	-1.6093	0.107551	0.492341	ATP10B	Nfu_p_1_010462	Nfu_t_1_010462	Nfu_c_1_010462	ENSLOCG00000010731	ENSG00000118322	ATP10B
Nfu_g_1_005125	116.298	-2.04533	0.434806	-4.704	2.55111e-06	0.000709662	MIA	Nfu_p_1_012428	Nfu_t_1_012428	Nfu_c_1_012428	ENSLOCG00000001418	ENSG00000261857	MIA	down	116.298	-0.551658	0.410872	-1.34265	0.179385	0.589448	MIA	Nfu_p_1_012428	Nfu_t_1_012428	Nfu_c_1_012428	ENSLOCG00000001418	ENSG00000261857	MIA
Nfu_g_1_005764	72.8499	-0.64372	0.347522	-1.85231	0.0639806	0.654064	HYAL4	Nfu_p_1_014037	Nfu_t_1_014037	Nfu_c_1_014037	ENSLOCG00000015859	ENSG00000106302	HYAL4		72.8499	-1.47322	0.348035	-4.23298	2.30616e-05	0.00958691	HYAL4	Nfu_p_1_014037	Nfu_t_1_014037	Nfu_c_1_014037	ENSLOCG00000015859	ENSG00000106302	HYAL4	down
Nfu_g_1_005873	606.658	-0.583763	0.279821	-2.0862	0.0369607	0.532191	adrm1b	Nfu_p_1_014260	Nfu_t_1_014260	Nfu_c_1_014260	ENSLOCG00000005530	ENSG00000130706	ADRM1		606.658	-1.02105	0.279164	-3.65751	0.000254673	0.0314477	adrm1b	Nfu_p_1_014260	Nfu_t_1_014260	Nfu_c_1_014260	ENSLOCG00000005530	ENSG00000130706	ADRM1	down
Nfu_g_1_005982	815.977	-1.10645	0.276224	-4.00563	6.18522e-05	0.00919624	scel	Nfu_p_1_014468	Nfu_t_1_014468	Nfu_c_1_014468	ENSLOCG00000006032	ENSG00000136155	SCEL	down	815.977	-0.578094	0.27368	-2.11229	0.0346612	0.332707	scel	Nfu_p_1_014468	Nfu_t_1_014468	Nfu_c_1_014468	ENSLOCG00000006032	ENSG00000136155	SCEL
Nfu_g_1_006505	132.514	-1.1404	0.314413	-3.62707	0.000286657	0.0284136	PAPPA (1 of 2)	Nfu_p_1_015691	Nfu_t_1_015691	Nfu_c_1_015691	ENSLOCG00000004730	ENSG00000182752	PAPPA	down	132.514	-0.634049	0.302256	-2.09772	0.03593	0.339078	PAPPA (1 of 2)	Nfu_p_1_015691	Nfu_t_1_015691	Nfu_c_1_015691	ENSLOCG00000004730	ENSG00000182752	PAPPA
Nfu_g_1_006582	1153.47	-0.473855	0.239296	-1.98021	0.04768	0.586866	ccdc80l2	Nfu_p_1_015873	Nfu_t_1_015873	Nfu_c_1_015873	ENSLOCG00000001769	ENSG00000091986	CCDC80		1153.47	-0.976443	0.239008	-4.0854	4.40008e-05	0.013357	ccdc80l2	Nfu_p_1_015873	Nfu_t_1_015873	Nfu_c_1_015873	ENSLOCG00000001769	ENSG00000091986	CCDC80	down
Nfu_g_1_006722	392.277	-1.18097	0.310899	-3.79856	0.00014554	0.016514	rassf6	Nfu_p_1_016219	Nfu_t_1_016219	Nfu_c_1_016219	ENSLOCG00000002613	ENSG00000169435	RASSF6	down	392.277	-1.05023	0.307604	-3.41423	0.000639616	0.0501067	rassf6	Nfu_p_1_016219	Nfu_t_1_016219	Nfu_c_1_016219	ENSLOCG00000002613	ENSG00000169435	RASSF6	down
Nfu_g_1_006784	71.1744	-2.25355	0.694537	-3.24468	0.00117583	0.0751096	dnajb5	Nfu_p_1_016363	Nfu_t_1_016363	Nfu_c_1_016363	ENSLOCG00000006541	ENSG00000137094	DNAJB5	down	71.1744	-0.83338	0.667119	-1.24922	0.211584	0.62082	dnajb5	Nfu_p_1_016363	Nfu_t_1_016363	Nfu_c_1_016363	ENSLOCG00000006541	ENSG00000137094	DNAJB5
Nfu_g_1_006789	21400.8	-0.439816	0.162407	-2.7081	0.00676686	0.23295	rpl28	Nfu_p_1_016380	Nfu_t_1_016380	Nfu_c_1_016380	ENSLOCG00000003073	ENSG00000108107	RPL28		21400.8	-0.635987	0.162348	-3.91744	8.94951e-05	0.0194629	rpl28	Nfu_p_1_016380	Nfu_t_1_016380	Nfu_c_1_016380	ENSLOCG00000003073	ENSG00000108107	RPL28	down
Nfu_g_1_007131	216.413	-1.5162	0.349468	-4.33861	1.4339e-05	0.00297957	slc27a1a	Nfu_p_1_017275	Nfu_t_1_017275	Nfu_c_1_017275	ENSLOCG00000008584	ENSG00000130304	SLC27A1	down	216.413	-0.506029	0.338434	-1.49521	0.13486	0.534858	slc27a1a	Nfu_p_1_017275	Nfu_t_1_017275	Nfu_c_1_017275	ENSLOCG00000008584	ENSG00000130304	SLC27A1
Nfu_g_1_007571	555.873	-0.693897	0.251333	-2.76087	0.0057648	0.213818	phospho1	Nfu_p_1_018278	Nfu_t_1_018278	Nfu_c_1_018278	ENSLOCG00000017509	ENSG00000173868	PHOSPHO1		555.873	-0.81714	0.249577	-3.2741	0.00106	0.0662141	phospho1	Nfu_p_1_018278	Nfu_t_1_018278	Nfu_c_1_018278	ENSLOCG00000017509	ENSG00000173868	PHOSPHO1	down
Nfu_g_1_007915	271.523	-1.25087	0.287504	-4.35079	1.35646e-05	0.00288825	SLC35A3 (1 of 2)	Nfu_p_1_019102	Nfu_t_1_019102	Nfu_c_1_019102	ENSLOCG00000010209	ENSG00000117620	SLC35A3	down	271.523	-0.507352	0.279172	-1.81735	0.0691639	0.426691	SLC35A3 (1 of 2)	Nfu_p_1_019102	Nfu_t_1_019102	Nfu_c_1_019102	ENSLOCG00000010209	ENSG00000117620	SLC35A3
Nfu_g_1_008227	1725.41	-1.06847	0.261931	-4.07921	4.51891e-05	0.00724749	wwp2	Nfu_p_1_019817	Nfu_t_1_019817	Nfu_c_1_019817	ENSLOCG00000003079	ENSG00000198373	WWP2	down	1725.41	-0.58379	0.260692	-2.23938	0.0251311	0.288718	wwp2	Nfu_p_1_019817	Nfu_t_1_019817	Nfu_c_1_019817	ENSLOCG00000003079	ENSG00000198373	WWP2
Nfu_g_1_008833	233.253	-0.529416	0.261697	-2.02301	0.0430721	0.566304	hpdb	Nfu_p_1_021398	Nfu_t_1_021398	Nfu_c_1_021398	ENSLOCG00000005223	ENSG00000158104	HPD		233.253	-1.0669	0.260442	-4.09648	4.19471e-05	0.0130045	hpdb	Nfu_p_1_021398	Nfu_t_1_021398	Nfu_c_1_021398	ENSLOCG00000005223	ENSG00000158104	HPD	down
Nfu_g_1_008867	88.7312	-1.61524	0.496267	-3.25479	0.00113477	0.0737075	elovl7b	Nfu_p_1_021495	Nfu_t_1_021495	Nfu_c_1_021495	ENSLOCG00000007727	ENSG00000164181	ELOVL7	down	88.7312	-0.44431	0.475385	-0.934632	0.349978	0.733745	elovl7b	Nfu_p_1_021495	Nfu_t_1_021495	Nfu_c_1_021495	ENSLOCG00000007727	ENSG00000164181	ELOVL7
Nfu_g_1_009181	72.4333	-2.69821	0.536946	-5.02511	5.03137e-07	0.000177094	C5H8orf4 (1 of 2)	Nfu_p_1_022327	Nfu_t_1_022327	Nfu_c_1_022327	ENSLOCG00000017981	ENSG00000176907	C8orf4	down	72.4333	-0.644189	0.488596	-1.31845	0.187354	0.596476	C5H8orf4 (1 of 2)	Nfu_p_1_022327	Nfu_t_1_022327	Nfu_c_1_022327	ENSLOCG00000017981	ENSG00000176907	C8orf4
Nfu_g_1_009225	154.96	-1.24364	0.355693	-3.4964	0.000471579	0.0396747	vsig8b	Nfu_p_1_022444	Nfu_t_1_022444	Nfu_c_1_022444	ENSLOCG00000016114	ENSG00000243284	VSIG8	down	154.96	-0.738351	0.345696	-2.13584	0.0326927	0.325414	vsig8b	Nfu_p_1_022444	Nfu_t_1_022444	Nfu_c_1_022444	ENSLOCG00000016114	ENSG00000243284	VSIG8
Nfu_g_1_010580	155.595	-1.43775	0.376997	-3.8137	0.000136904	0.0160766	C6H17orf67	Nfu_p_1_025599	Nfu_t_1_025599	Nfu_c_1_025599	ENSLOCG00000017766	ENSG00000214226	C17orf67	down	155.595	-0.884575	0.366687	-2.41234	0.0158504	0.24201	C6H17orf67	Nfu_p_1_025599	Nfu_t_1_025599	Nfu_c_1_025599	ENSLOCG00000017766	ENSG00000214226	C17orf67
Nfu_g_1_011151	318.626	-1.14067	0.342064	-3.33466	0.000854028	0.0611179	BX640537.1	Nfu_p_1_026919	Nfu_t_1_026919	Nfu_c_1_026919	ENSLOCG00000011104	ENSG00000178175	ZNF366	down	318.626	-0.969639	0.338257	-2.86658	0.00414935	0.12897	BX640537.1	Nfu_p_1_026919	Nfu_t_1_026919	Nfu_c_1_026919	ENSLOCG00000011104	ENSG00000178175	ZNF366
Nfu_g_1_011940	80.9488	-1.20355	0.356823	-3.37296	0.000743634	0.0555663	pik3cg	Nfu_p_1_028897	Nfu_t_1_028897	Nfu_c_1_028897	ENSLOCG00000015829	ENSG00000105851	PIK3CG	down	80.9488	-0.735838	0.340125	-2.16343	0.0305078	0.315808	pik3cg	Nfu_p_1_028897	Nfu_t_1_028897	Nfu_c_1_028897	ENSLOCG00000015829	ENSG00000105851	PIK3CG
Nfu_g_1_012123	92.0457	-1.55512	0.39082	-3.97911	6.91724e-05	0.00994181	OSBPL3 (1 of 2)	Nfu_p_1_029357	Nfu_t_1_029357	Nfu_c_1_029357	ENSLOCG00000011683	ENSG00000070882	OSBPL3	down	92.0457	-0.581749	0.369404	-1.57483	0.115296	0.502987	OSBPL3 (1 of 2)	Nfu_p_1_029357	Nfu_t_1_029357	Nfu_c_1_029357	ENSLOCG00000011683	ENSG00000070882	OSBPL3
Nfu_g_1_012435	126.465	-1.87818	0.317937	-5.9074	3.47547e-09	2.63164e-06	bmp2b	Nfu_p_1_030065	Nfu_t_1_030065	Nfu_c_1_030065	ENSLOCG00000016442	ENSG00000125845	BMP2	down	126.465	-0.938817	0.297218	-3.15868	0.00158484	0.083367	bmp2b	Nfu_p_1_030065	Nfu_t_1_030065	Nfu_c_1_030065	ENSLOCG00000016442	ENSG00000125845	BMP2	down
Nfu_g_1_012631	484.761	-0.635737	0.24106	-2.63725	0.00835803	0.263566	hspa12b	Nfu_p_1_030500	Nfu_t_1_030500	Nfu_c_1_030500	ENSLOCG00000001328	ENSG00000132622	HSPA12B		484.761	-0.823139	0.239223	-3.44088	0.000579815	0.0475845	hspa12b	Nfu_p_1_030500	Nfu_t_1_030500	Nfu_c_1_030500	ENSLOCG00000001328	ENSG00000132622	HSPA12B	down
Nfu_g_1_012780	163.841	-0.583742	0.50878	-1.14734	0.251243	0.907457	agr2	Nfu_p_1_030859	Nfu_t_1_030859	Nfu_c_1_030859	ENSLOCG00000011333	ENSG00000106541	AGR2		163.841	-1.77047	0.511798	-3.45932	0.000541548	0.0461456	agr2	Nfu_p_1_030859	Nfu_t_1_030859	Nfu_c_1_030859	ENSLOCG00000011333	ENSG00000106541	AGR2	down
Nfu_g_1_013383	41784.2	-0.405929	0.167313	-2.42616	0.0152595	0.362008	RPS20	Nfu_p_1_032220	Nfu_t_1_032220	Nfu_c_1_032220	ENSLOCG00000005417	ENSG00000008988	RPS20		41784.2	-0.552703	0.167281	-3.30404	0.000953034	0.0628356	RPS20	Nfu_p_1_032220	Nfu_t_1_032220	Nfu_c_1_032220	ENSLOCG00000005417	ENSG00000008988	RPS20
Nfu_g_1_014634	880.683	-0.53782	0.202481	-2.65615	0.00790383	0.258177	znf185	Nfu_p_1_035220	Nfu_t_1_035220	Nfu_c_1_035220	ENSLOCG00000014821	ENSG00000147394	ZNF185		880.683	-0.643849	0.201128	-3.20118	0.00136865	0.076367	znf185	Nfu_p_1_035220	Nfu_t_1_035220	Nfu_c_1_035220	ENSLOCG00000014821	ENSG00000147394	ZNF185	down
Nfu_g_1_015191	1049.56	-1.68894	0.476965	-3.54102	0.000398585	0.0351638	col10a1	Nfu_p_1_036578	Nfu_t_1_036578	Nfu_c_1_036578	ENSLOCG00000016970	ENSG00000123500	COL10A1	down	1049.56	-1.31599	0.47567	-2.7666	0.0056644	0.153128	col10a1	Nfu_p_1_036578	Nfu_t_1_036578	Nfu_c_1_036578	ENSLOCG00000016970	ENSG00000123500	COL10A1
Nfu_g_1_015191	1049.56	-1.68894	0.476965	-3.54102	0.000398585	0.0351638	col10a1	Nfu_p_1_036576	Nfu_t_1_036576	Nfu_c_1_036576	ENSLOCG00000001624	ENSG00000171812	COL8A2	down	1049.56	-1.31599	0.47567	-2.7666	0.0056644	0.153128	col10a1	Nfu_p_1_036578	Nfu_t_1_036578	Nfu_c_1_036578	ENSLOCG00000016970	ENSG00000123500	COL10A1
Nfu_g_1_016008	579.285	-0.888084	0.249719	-3.55633	0.000376068	0.0344762	tjp3	Nfu_p_1_038438	Nfu_t_1_038438	Nfu_c_1_038438	ENSLOCG00000004553	ENSG00000105289	TJP3	down	579.285	-0.48485	0.246447	-1.96736	0.049142	0.381485	tjp3	Nfu_p_1_038438	Nfu_t_1_038438	Nfu_c_1_038438	ENSLOCG00000004553	ENSG00000105289	TJP3
Nfu_g_1_016152	927.607	-1.11408	0.310975	-3.58253	0.000340288	0.0320707	ch1073-291c23.1	Nfu_p_1_038772	Nfu_t_1_038772	Nfu_c_1_038772	ENSLOCG00000015932	ENSG00000205221	VIT	down	927.607	-0.455083	0.308759	-1.47391	0.140506	0.543246	ch1073-291c23.1	Nfu_p_1_038772	Nfu_t_1_038772	Nfu_c_1_038772	ENSLOCG00000015932	ENSG00000205221	VIT
Nfu_g_1_016202	41.9854	-0.562052	0.492212	-1.14189	0.2535	0.907976	svopl	Nfu_p_1_038878	Nfu_t_1_038878	Nfu_c_1_038878	ENSLOCG00000016932	ENSG00000157703	SVOPL		41.9854	-1.58558	0.496775	-3.19175	0.00141412	0.0780816	svopl	Nfu_p_1_038878	Nfu_t_1_038878	Nfu_c_1_038878	ENSLOCG00000016932	ENSG00000157703	SVOPL	down
Nfu_g_1_016230	679.755	-1.49345	0.251118	-5.94721	2.72753e-09	2.24008e-06	matn1	Nfu_p_1_038916	Nfu_t_1_038916	Nfu_c_1_038916	ENSLOCG00000005106	ENSG00000130766	SESN2	down	679.755	-1.12583	0.247807	-4.54318	5.5412e-06	0.00381356	matn1	Nfu_p_1_038916	Nfu_t_1_038916	Nfu_c_1_038916	ENSLOCG00000005106	ENSG00000130766	SESN2	down
Nfu_g_1_016622	251.835	-1.36631	0.352218	-3.87915	0.000104823	0.0136823	egln3	Nfu_p_1_039808	Nfu_t_1_039808	Nfu_c_1_039808	ENSLOCG00000009500	ENSG00000129521	EGLN3	down	251.835	-0.658135	0.344514	-1.91033	0.056091	0.394275	egln3	Nfu_p_1_039808	Nfu_t_1_039808	Nfu_c_1_039808	ENSLOCG00000009500	ENSG00000129521	EGLN3
Nfu_g_1_016758	311.782	-0.481671	0.308853	-1.55955	0.118867	0.77275	plekho1b	Nfu_p_1_040098	Nfu_t_1_040098	Nfu_c_1_040098	ENSLOCG00000008586	ENSG00000023902	PLEKHO1		311.782	-1.06066	0.308314	-3.4402	0.000581294	0.0475845	plekho1b	Nfu_p_1_040098	Nfu_t_1_040098	Nfu_c_1_040098	ENSLOCG00000008586	ENSG00000023902	PLEKHO1	down
Nfu_g_1_016964	29.7915	-1.8253	0.559569	-3.26198	0.00110638	0.0725542	ache	Nfu_p_1_040523	Nfu_t_1_040523	Nfu_c_1_040523	ENSLOCG00000003535	ENSG00000114200	BCHE	down	29.7915	-0.914713	0.512338	-1.78537	0.0742009		ache	Nfu_p_1_040523	Nfu_t_1_040523	Nfu_c_1_040523	ENSLOCG00000003535	ENSG00000114200	BCHE
Nfu_g_1_017018	40223.9	-0.850838	0.232356	-3.66178	0.000250465	0.02558	KRT23 (5 of 15)	Nfu_p_1_040639	Nfu_t_1_040639	Nfu_c_1_040639	ENSLOCG00000013607	ENSG00000108759	KRT32	down	40223.9	-0.473293	0.232304	-2.03739	0.0416111	0.357845	KRT23 (5 of 15)	Nfu_p_1_040639	Nfu_t_1_040639	Nfu_c_1_040639	ENSLOCG00000013607	ENSG00000108759	KRT32
Nfu_g_1_017106	12326.9	-1.29442	0.219178	-5.9058	3.50946e-09	2.63164e-06	actb2	Nfu_p_1_040883	Nfu_t_1_040883	Nfu_c_1_040883	ENSLOCG00000012791	ENSG00000169067	ACTBL2	down	12326.9	-0.515624	0.218899	-2.35554	0.018496	0.25473	actb2	Nfu_p_1_040883	Nfu_t_1_040883	Nfu_c_1_040883	ENSLOCG00000012791	ENSG00000169067	ACTBL2
Nfu_g_1_017952	133.974	-1.45408	0.299486	-4.85526	1.20227e-06	0.00038399	zgc:153258	Nfu_p_1_042992	Nfu_t_1_042992	Nfu_c_1_042992	ENSLOCG00000002432	ENSG00000137699	TRIM29	down	133.974	-1.05575	0.286738	-3.68193	0.000231473	0.0299201	zgc:153258	Nfu_p_1_042992	Nfu_t_1_042992	Nfu_c_1_042992	ENSLOCG00000002432	ENSG00000137699	TRIM29	down
Nfu_g_1_017977	219.971	-0.812139	0.28383	-2.86136	0.00421826	0.177445	HHLA2 (1 of 4)	Nfu_p_1_043035	Nfu_t_1_043035	Nfu_c_1_043035	ENSLOCG00000003888	ENSG00000114455	HHLA2		219.971	-0.885769	0.279595	-3.16804	0.00153469	0.0813161	HHLA2 (1 of 4)	Nfu_p_1_043035	Nfu_t_1_043035	Nfu_c_1_043035	ENSLOCG00000003888	ENSG00000114455	HHLA2	down
Nfu_g_1_018251	192.571	-0.404458	0.314235	-1.28712	0.198053	0.867157	mbd3a	Nfu_p_1_043639	Nfu_t_1_043639	Nfu_c_1_043639	ENSLOCG00000003370	ENSG00000230522	MBD3L2		192.571	-1.1145	0.314151	-3.54764	0.000388693	0.0412907	mbd3a	Nfu_p_1_043639	Nfu_t_1_043639	Nfu_c_1_043639	ENSLOCG00000003370	ENSG00000230522	MBD3L2	down
Nfu_g_1_018420	95.9809	-0.49654	0.352179	-1.40991	0.158568	0.833199	MAMDC4	Nfu_p_1_044017	Nfu_t_1_044017	Nfu_c_1_044017	ENSLOCG00000001169	ENSG00000177943	MAMDC4		95.9809	-1.06919	0.350214	-3.05296	0.002266	0.097686	MAMDC4	Nfu_p_1_044017	Nfu_t_1_044017	Nfu_c_1_044017	ENSLOCG00000001169	ENSG00000177943	MAMDC4	down
Nfu_g_1_018685	591.94	-0.686293	0.21296	-3.22264	0.00127014	0.0784495	aim1a	Nfu_p_1_044603	Nfu_t_1_044603	Nfu_c_1_044603	ENSLOCG00000016575	ENSG00000112297	AIM1	down	591.94	-0.470212	0.210022	-2.23887	0.0251645	0.288718	aim1a	Nfu_p_1_044603	Nfu_t_1_044603	Nfu_c_1_044603	ENSLOCG00000016575	ENSG00000112297	AIM1
Nfu_g_1_019013	1251.01	-0.974554	0.342006	-2.84952	0.00437849	0.181529	rhag	Nfu_p_1_045447	Nfu_t_1_045447	Nfu_c_1_045447	ENSLOCG00000016348	ENSG00000112077	RHAG		1251.01	-1.20821	0.341477	-3.5382	0.000402865	0.0414066	rhag	Nfu_p_1_045447	Nfu_t_1_045447	Nfu_c_1_045447	ENSLOCG00000016348	ENSG00000112077	RHAG	down
Nfu_g_1_019227	172.247	-1.01799	0.314802	-3.23376	0.00122173	0.0766224	trpv1	Nfu_p_1_045971	Nfu_t_1_045971	Nfu_c_1_045971	ENSLOCG00000003350	ENSG00000187688	TRPV2	down	172.247	-1.00877	0.308997	-3.26467	0.00109591	0.0670947	trpv1	Nfu_p_1_045971	Nfu_t_1_045971	Nfu_c_1_045971	ENSLOCG00000003350	ENSG00000187688	TRPV2	down
Nfu_g_1_019592	93.5807	-1.77836	0.504194	-3.52714	0.000420076	0.0362253	dlx4a	Nfu_p_1_046802	Nfu_t_1_046802	Nfu_c_1_046802	ENSLOCG00000013307	ENSG00000108813	DLX4	down	93.5807	-1.19822	0.48925	-2.44909	0.0143216	0.232383	dlx4a	Nfu_p_1_046802	Nfu_t_1_046802	Nfu_c_1_046802	ENSLOCG00000013307	ENSG00000108813	DLX4
Nfu_g_1_019633	895.971	-1.11125	0.289822	-3.83425	0.000125949	0.0156276	evpla	Nfu_p_1_046899	Nfu_t_1_046899	Nfu_c_1_046899	ENSLOCG00000013503	ENSG00000167880	EVPL	down	895.971	-0.787256	0.287934	-2.73415	0.00625409	0.160155	evpla	Nfu_p_1_046899	Nfu_t_1_046899	Nfu_c_1_046899	ENSLOCG00000013503	ENSG00000167880	EVPL
Nfu_g_1_019953	801.679	-0.947067	0.241696	-3.91843	8.91278e-05	0.0118245	POF1B	Nfu_p_1_047616	Nfu_t_1_047616	Nfu_c_1_047616	ENSLOCG00000014948	ENSG00000124429	POF1B	down	801.679	-0.514814	0.239112	-2.15302	0.0313168	0.31888	POF1B	Nfu_p_1_047616	Nfu_t_1_047616	Nfu_c_1_047616	ENSLOCG00000014948	ENSG00000124429	POF1B
Nfu_g_1_019960	222.278	-0.742808	0.287534	-2.58337	0.00978394	0.286492	csad	Nfu_p_1_047625	Nfu_t_1_047625	Nfu_c_1_047625	ENSLOCG00000002275	ENSG00000144644	GADL1		222.278	-0.965202	0.284298	-3.39503	0.000686202	0.0524521	csad	Nfu_p_1_047625	Nfu_t_1_047625	Nfu_c_1_047625	ENSLOCG00000002275	ENSG00000144644	GADL1	down
Nfu_g_1_020541	101.113	-1.46361	0.457363	-3.20009	0.00137383	0.0830125	fndc7	Nfu_p_1_049166	Nfu_t_1_049166	Nfu_c_1_049166	ENSLOCG00000007830	ENSG00000143107	FNDC7	down	101.113	-1.15184	0.446526	-2.57955	0.00989277	0.198725	fndc7	Nfu_p_1_049166	Nfu_t_1_049166	Nfu_c_1_049166	ENSLOCG00000007830	ENSG00000143107	FNDC7
Nfu_g_1_020783	92.1439	-1.53534	0.47373	-3.24096	0.00119129	0.0755372	gdf5	Nfu_p_1_049732	Nfu_t_1_049732	Nfu_c_1_049732	ENSLOCG00000007687	ENSG00000125965	GDF5	down	92.1439	-1.03393	0.459846	-2.24843	0.0245486	0.285549	gdf5	Nfu_p_1_049732	Nfu_t_1_049732	Nfu_c_1_049732	ENSLOCG00000007687	ENSG00000125965	GDF5
Nfu_g_1_020931	31.0543	-1.75945	0.53957	-3.26084	0.00111083	0.0725703	FAM83E	Nfu_p_1_050076	Nfu_t_1_050076	Nfu_c_1_050076	ENSLOCG00000001350	ENSG00000105523	FAM83E	down	31.0543	-0.695655	0.491454	-1.4155	0.156921		FAM83E	Nfu_p_1_050076	Nfu_t_1_050076	Nfu_c_1_050076	ENSLOCG00000001350	ENSG00000105523	FAM83E
Nfu_g_1_021054	112.267	-1.21799	0.319552	-3.81156	0.000138094	0.0160926	sp7	Nfu_p_1_050362	Nfu_t_1_050362	Nfu_c_1_050362	ENSLOCG00000005679	ENSG00000170374	SP7	down	112.267	-0.874662	0.307061	-2.8485	0.00439257	0.133369	sp7	Nfu_p_1_050362	Nfu_t_1_050362	Nfu_c_1_050362	ENSLOCG00000005679	ENSG00000170374	SP7
Nfu_g_1_021064	110.772	-0.448247	0.399169	-1.12295	0.261459	0.9135	GLS2 (2 of 2)	Nfu_p_1_050376	Nfu_t_1_050376	Nfu_c_1_050376	ENSLOCG00000004907	ENSG00000135423	GLS2		110.772	-1.40032	0.401259	-3.48981	0.000483369	0.0432096	GLS2 (2 of 2)	Nfu_p_1_050376	Nfu_t_1_050376	Nfu_c_1_050376	ENSLOCG00000004907	ENSG00000135423	GLS2	down
Nfu_g_1_021129	138.658	-1.2311	0.388477	-3.16903	0.00152947	0.088905	aspn	Nfu_p_1_050559	Nfu_t_1_050559	Nfu_c_1_050559	ENSLOCG00000013849	ENSG00000106819	ASPN	down	138.658	-0.657215	0.377843	-1.73938	0.0819672	0.449508	aspn	Nfu_p_1_050559	Nfu_t_1_050559	Nfu_c_1_050559	ENSLOCG00000013849	ENSG00000106819	ASPN
Nfu_g_1_022002	149.448	-1.5194	0.38132	-3.98457	6.76024e-05	0.00988083	acana	Nfu_p_1_052632	Nfu_t_1_052632	Nfu_c_1_052632	ENSLOCG00000014218	ENSG00000157766	ACAN	down	149.448	-1.13392	0.37174	-3.05029	0.00228617	0.098265	acana	Nfu_p_1_052632	Nfu_t_1_052632	Nfu_c_1_052632	ENSLOCG00000014218	ENSG00000157766	ACAN	down
Nfu_g_1_022528	232.205	-1.20181	0.368186	-3.26413	0.001098	0.0723144	col5a2b	Nfu_p_1_053919	Nfu_t_1_053919	Nfu_c_1_053919	ENSLOCG00000006192	ENSG00000204262	COL5A2	down	232.205	-1.10786	0.363695	-3.04612	0.00231816	0.0984779	col5a2b	Nfu_p_1_053919	Nfu_t_1_053919	Nfu_c_1_053919	ENSLOCG00000006192	ENSG00000204262	COL5A2	down

### Sheet: Table 7
logFC	AveExpr	t	P.Value	adj.P.Val	B	gene	Human.homolog
3.46156	7.65639	21.3356	2.24822e-08	4.50768e-05	9.71809	Nfu_p_1_034829;Nfu_p_1_034830;Nfu_p_1_034831
1.77964	7.85514	13.9945	6.18036e-07	0.000413054	6.66662	Nfu_p_1_006160	ENSG00000104529
1.63425	10.7739	12.7595	1.26354e-06	0.000506679	6.14206	Nfu_p_1_050680	ENSG00000197728
1.40604	7.32208	12.2348	1.74573e-06	0.000583365	5.74226	Nfu_p_1_013925	ENSG00000197893
1.61147	7.57202	10.7093	4.82386e-06	0.00137065	4.8278	Nfu_p_1_050638	ENSG00000120948
1.28229	8.3237	9.55278	1.13965e-05	0.0025389	3.97023	Nfu_p_1_014528	ENSG00000144381
1.34536	9.6099	9.04095	1.71619e-05	0.00308844	3.55034	Nfu_p_1_002859	ENSG00000177954
0.951668	8.68929	8.85415	2.00248e-05	0.00308844	3.426	Nfu_p_1_013146	ENSG00000139190
1.12849	8.22874	8.87493	1.96815e-05	0.00308844	3.40801	Nfu_p_1_037038	ENSG00000136527
1.45509	4.7207	8.60919	2.46174e-05	0.00352557	3.22855	Nfu_p_1_050923	ENSG00000101365
1.67987	9.78635	7.6603	5.74821e-05	0.00677951	2.32169	Nfu_p_1_043501	ENSG00000137154
1.22938	6.41199	7.41872	7.22872e-05	0.00805199	2.15686	Nfu_p_1_051974	ENSG00000130826
0.981688	7.95743	7.09663	9.90181e-05	0.00863179	1.76939	Nfu_p_1_040049	ENSG00000124795
0.974627	6.50203	7.11513	9.72161e-05	0.00863179	1.74392	Nfu_p_1_024199	ENSG00000185304
1.01842	7.79925	6.85874	0.000125801	0.0097209	1.5389	Nfu_p_1_016380	ENSG00000108107
0.858775	7.43574	6.88056	0.000123037	0.0097209	1.50024	Nfu_p_1_021782	ENSG00000164190
2.2101	11.5902	6.85675	0.000126057	0.0097209	1.48857	Nfu_p_1_028018	ENSG00000124610
1.24162	7.89424	6.75502	0.000139913	0.0103898	1.39735	Nfu_p_1_027836	ENSG00000163584
0.676486	7.77795	6.45751	0.000191083	0.0136829	1.04344	Nfu_p_1_031259	ENSG00000107959
0.914622	6.77657	6.178	0.000258526	0.0162635	0.792073	Nfu_p_1_015649	ENSG00000148187
1.85903	6.53357	6.17435	0.000259566	0.0162635	0.791066	Nfu_p_1_049390	ENSG00000108468
1.15687	7.72558	6.18675	0.000256055	0.0162635	0.714587	Nfu_p_1_025086	ENSG00000164695
0.749326	7.60598	6.10773	0.000279358	0.0169731	0.687735	Nfu_p_1_051059	ENSG00000101361
0.697903	8.70678	5.79155	0.000398948	0.0210013	0.375446	Nfu_p_1_056140	ENSG00000007392
0.816271	7.95193	5.8317	0.000381028	0.0206476	0.366175	Nfu_p_1_014693	ENSG00000149294
0.776741	12.0995	5.72259	0.000431928	0.0214382	0.306225	Nfu_p_1_005131	ENSG00000167553
1.03264	7.88872	5.35724	0.000664884	0.0296243	-0.181313	Nfu_p_1_001313	ENSG00000105402
0.672387	8.28169	5.35998	0.000662693	0.0296243	-0.275738	Nfu_p_1_003950	ENSG00000131051
0.667039	7.24097	5.19441	0.00081056	0.0333972	-0.355745	Nfu_p_1_033770	ENSG00000028528
1.27607	5.96322	5.27963	0.000730393	0.0311582	-0.376395	Nfu_p_1_015927	ENSG00000165119
0.864491	8.61274	5.12076	0.000887631	0.034225	-0.525151	Nfu_p_1_053940	ENSG00000168066
0.790824	8.10783	5.13838	0.00086849	0.0341436	-0.578042	Nfu_p_1_028201	ENSG00000131100
0.852047	8.21409	5.02133	0.00100465	0.0344579	-0.667045	Nfu_p_1_026793	ENSG00000110244
1.00352	7.06291	5.01382	0.00101415	0.0344579	-0.679166	Nfu_p_1_046700	ENSG00000106305
0.642568	7.64732	4.89863	0.00117282	0.0361769	-0.731019	Nfu_p_1_020094	ENSG00000128595
0.769961	8.51885	4.88524	0.00119295	0.0362061	-0.902659	Nfu_p_1_010683	ENSG00000174547
2.68086	6.99271	4.87133	0.00121426	0.0362061	-0.92803	Nfu_p_1_004443	ENSG00000164754
1.00716	8.70932	4.8142	0.00130626	0.0379572	-0.936686	Nfu_p_1_018163	ENSG00000142534
0.801945	8.57468	4.79765	0.00133431	0.0382185	-1.08323	Nfu_p_1_031068	ENSG00000107937
1.25071	6.80119	4.69849	0.00151669	0.0416569	-1.13198	Nfu_p_1_025407	ENSG00000065978
0.782075	10.526	4.67485	0.00156407	0.0423779	-1.19444	Nfu_p_1_039412	ENSG00000182899
1.25878	7.29471	4.6345	0.00164867	0.0440745	-1.24801	Nfu_p_1_000279	ENSG00000171863
0.862636	7.49307	4.53397	0.0018819	0.0483744	-1.39044	Nfu_p_1_025793	ENSG00000136875
0.715694	7.64989	4.4336	0.00215082	0.0520503	-1.3915	Nfu_p_1_042556	ENSG00000114491
0.756267	7.27253	4.42331	0.00218066	0.0520503	-1.39929	Nfu_p_1_047026	ENSG00000125651
0.811252	8.5781	4.42932	0.00216321	0.0520503	-1.48175	Nfu_p_1_008017	ENSG00000096746
0.740172	7.94412	4.44433	0.00212019	0.0520503	-1.53302	Nfu_p_1_045497	ENSG00000257365
0.766487	7.8038	4.46614	0.00205933	0.051612	-1.54328	Nfu_p_1_042111	ENSG00000188886
1.40222	6.13661	4.32866	0.00247716	0.0534054	-1.59347	Nfu_p_1_000534	ENSG00000196405
1.34067	6.91866	4.39191	0.00227452	0.0524186	-1.62421	Nfu_p_1_043164	ENSG00000204209
1.05994	7.33726	4.35498	0.00239057	0.0532566	-1.64514	Nfu_p_1_007184	ENSG00000108091
2.2169	4.4294	4.33384	0.00245985	0.0534054	-1.67382	Nfu_p_1_034550	ENSG00000173821
0.694774	7.60005	4.07216	0.00352258	0.0701853	-1.94823	Nfu_p_1_041975	ENSG00000115414
0.670974	6.92985	4.13449	0.00323084	0.0689131	-1.9624	Nfu_p_1_013398	ENSG00000100764
1.16835	7.92521	4.09908	0.00339326	0.0701853	-1.97866	Nfu_p_1_029878	ENSG00000119953
0.72271	7.65078	4.06692	0.00354837	0.0701853	-2.0157	Nfu_p_1_002995	ENSG00000104131
0.663336	7.02969	4.04884	0.0036389	0.0708349	-2.02078	Nfu_p_1_036415	ENSG00000105655
1.15487	6.37697	4.08895	0.00344129	0.0701853	-2.02687	Nfu_p_1_051912	ENSG00000063046
0.723584	7.5201	4.07643	0.00350169	0.0701853	-2.10428	Nfu_p_1_001154	ENSG00000270647
0.831502	9.32339	3.99963	0.00389814	0.0737338	-2.10892	Nfu_p_1_043428	ENSG00000110700
0.784029	7.89865	4.06245	0.00357052	0.0701853	-2.1248	Nfu_p_1_052442	ENSG00000137815
0.637928	4.91018	3.89528	0.00451582	0.0823111	-2.13207	Nfu_p_1_030221	ENSG00000069275
0.719495	5.55602	3.82331	0.00500254	0.0842865	-2.28668	Nfu_p_1_012769	ENSG00000102738
0.604429	7.59074	3.84044	0.00488181	0.0840933	-2.3418	Nfu_p_1_002228	ENSG00000163918
1.03815	8.00623	3.83159	0.00494384	0.0840933	-2.39808	Nfu_p_1_008065	ENSG00000182287
1.73202	8.79554	3.83084	0.00494913	0.0840933	-2.42237	Nfu_p_1_020739	ENSG00000169021
0.818102	4.61024	3.71693	0.00582756	0.0942279	-2.55434	Nfu_p_1_050174	ENSG00000215915
0.594939	8.7674	3.68701	0.00608496	0.0968282	-2.55499	Nfu_p_1_026758	ENSG00000105379
1.01164	6.68595	3.72507	0.00575957	0.0942279	-2.61625	Nfu_p_1_054333	ENSG00000130254

### Sheet: Table 8
logFC	AveExpr	t	P.Value	adj.P.Val	B	gene	Human.homolog
-1.02669	7.19509	-5.77094	0.000408505	0.0210013	0.174498	Nfu_p_1_009075	ENSG00000123636
-0.861513	7.03993	-5.15593	0.000849877	0.0340801	-0.481251	Nfu_p_1_050496	ENSG00000198900
-0.80549	8.89055	-4.92168	0.00113902	0.0356834	-0.708724	Nfu_p_1_031785	ENSG00000117054
-0.658232	7.78986	-4.86255	0.00122794	0.0362061	-0.892972	Nfu_p_1_050521	ENSG00000151239
-0.987997	7.77389	-4.77631	0.00137145	0.038729	-1.04193	Nfu_p_1_029502	ENSG00000115310
-0.599146	8.37708	-4.33579	0.00245334	0.0534054	-1.6726	Nfu_p_1_029548	ENSG00000173110
-0.819945	6.57323	-3.68779	0.00607808	0.0968282	-2.64005	Nfu_p_1_051231	ENSG00000197312

### Sheet: Table 9
logFC	AveExpr	t	P.Value	adj.P.Val	B	gene	Human.homolog
5.02659	9.77743	34.2399	5.17838e-10	1.03827e-06	10.7664	Nfu_p_1_015270	ENSG00000152234
2.17652	7.65639	12.0482	1.96429e-06	0.0019692	5.70589	Nfu_p_1_034829;Nfu_p_1_034830;Nfu_p_1_034831
1.88984	4.7207	10.2023	6.95888e-06	0.00299248	4.45343	Nfu_p_1_050923	ENSG00000101365
1.0404	7.57447	9.82202	9.25735e-06	0.00303427	4.18533	Nfu_p_1_000826	ENSG00000009954
1.49145	6.41199	9.41853	1.26652e-05	0.00303427	3.88643	Nfu_p_1_051974	ENSG00000130826
2.07058	7.77389	9.26788	1.42795e-05	0.00303427	3.75281	Nfu_p_1_029502	ENSG00000115310
1.53458	6.87747	9.16504	1.55129e-05	0.00303427	3.67856	Nfu_p_1_022718	ENSG00000256950
1.22745	8.22874	9.07823	1.66469e-05	0.00303427	3.59408	Nfu_p_1_037038	ENSG00000136527
1.25475	7.85514	8.24044	3.39061e-05	0.00522936	2.92147	Nfu_p_1_006160	ENSG00000104529
1.35082	6.18851	7.88654	4.66159e-05	0.006231	2.47716	Nfu_p_1_027506	ENSG00000144827
1.18219	8.3237	7.46827	6.89355e-05	0.00767865	2.18559	Nfu_p_1_014528	ENSG00000144381
1.11691	6.24399	7.51238	6.60967e-05	0.00767865	2.15604	Nfu_p_1_053802	ENSG00000068366
0.815618	7.95093	7.17263	9.18439e-05	0.00920735	1.90294	Nfu_p_1_002844	ENSG00000111667
0.750754	7.77795	6.7404	0.000142039	0.0118662	1.38362	Nfu_p_1_031259	ENSG00000107959
0.758148	7.66866	6.67602	0.000151835	0.0121772	1.27872	Nfu_p_1_029418	ENSG00000172955
0.819214	8.70678	6.50081	0.000182492	0.0126271	1.2017	Nfu_p_1_056140	ENSG00000007392
0.879661	9.17058	6.48594	0.000185394	0.0126271	1.19061	Nfu_p_1_055596	ENSG00000100412
0.92599	6.77657	6.29655	0.000227157	0.0142328	0.915064	Nfu_p_1_015649	ENSG00000148187
0.916338	7.53128	6.16216	0.000263068	0.014902	0.749666	Nfu_p_1_047300	ENSG00000128309
1.00441	8.10783	6.17296	0.000259964	0.014902	0.727021	Nfu_p_1_028201	ENSG00000131100
0.945389	7.98177	6.12194	0.000275	0.014902	0.686134	Nfu_p_1_048219	ENSG00000157379
0.839416	6.50203	6.12804	0.000273152	0.014902	0.647324	Nfu_p_1_024199	ENSG00000185304
0.86295	7.84637	5.75319	0.000416934	0.0185287	0.280759	Nfu_p_1_030944	ENSG00000211456
0.936309	7.57202	5.68183	0.000452821	0.0185287	0.277167	Nfu_p_1_050638	ENSG00000120948
0.973873	7.96316	5.72898	0.000428749	0.0185287	0.222397	Nfu_p_1_001833	ENSG00000127884
0.683164	7.64598	5.65288	0.00046833	0.0187801	0.19229	Nfu_p_1_042277	ENSG00000240224
0.794173	7.43574	5.51399	0.000551331	0.0204707	0.0100406	Nfu_p_1_021782	ENSG00000164190
1.06475	7.10193	5.52236	0.000545896	0.0204707	-0.00989336	Nfu_p_1_040792	ENSG00000105953
0.831314	10.7739	5.44968	0.000595118	0.0214936	-0.0398972	Nfu_p_1_050680	ENSG00000197728
1.01266	6.69575	5.54166	0.000533588	0.0204707	-0.0436116	Nfu_p_1_044759	ENSG00000119596
1.84289	6.49088	5.54826	0.000529452	0.0204707	-0.11165	Nfu_p_1_017507	ENSG00000185624
1.39168	7.85441	5.44239	0.00060032	0.0214936	-0.245295	Nfu_p_1_038510	ENSG00000121310
0.841386	8.51885	5.33842	0.000680155	0.0235123	-0.31863	Nfu_p_1_010683	ENSG00000174547
0.682784	8.23036	5.03572	0.000986724	0.0301303	-0.658071	Nfu_p_1_018489	ENSG00000108883
0.658283	10.0862	4.81381	0.00130692	0.035128	-0.979665	Nfu_p_1_021072	ENSG00000110955
0.798922	11.1556	4.80959	0.00131401	0.035128	-1.02822	Nfu_p_1_038182	ENSG00000134419
0.87996	5.55602	4.676	0.00156172	0.0377452	-1.08167	Nfu_p_1_012769	ENSG00000102738
0.61522	6.92744	4.67964	0.00155434	0.0377452	-1.08573	Nfu_p_1_003961	ENSG00000120699
0.615694	8.99953	4.48562	0.0020066	0.0393004	-1.13553	Nfu_p_1_009468	ENSG00000140612
0.810131	7.58497	4.7054	0.00150314	0.0377452	-1.18269	Nfu_p_1_047358	ENSG00000125450
0.750752	9.6099	4.53714	0.00187402	0.0393004	-1.29159	Nfu_p_1_002859	ENSG00000177954
0.629199	7.54388	4.52305	0.00190931	0.0393004	-1.31135	Nfu_p_1_005633	ENSG00000183291
0.614303	6.3537	4.56798	0.00179921	0.0393004	-1.33626	Nfu_p_1_003951	ENSG00000137309
0.854415	7.72558	4.56929	0.00179611	0.0393004	-1.35774	Nfu_p_1_025086	ENSG00000164695
0.752904	8.82722	4.46559	0.00206085	0.0393004	-1.4048	Nfu_p_1_054414	ENSG00000140416
4.23742	8.42217	4.52165	0.00191285	0.0393004	-1.44288	Nfu_p_1_038157	ENSG00000108759
0.698741	7.02969	4.4398	0.00213306	0.0395999	-1.50411	Nfu_p_1_036415	ENSG00000105655
0.748387	12.1657	4.42043	0.0021891	0.0397337	-1.51685	Nfu_p_1_021695	ENSG00000111737
0.932741	7.89865	4.42628	0.00217202	0.0397337	-1.53702	Nfu_p_1_052442	ENSG00000137815
0.645461	7.185	4.38064	0.00230928	0.0406149	-1.56832	Nfu_p_1_017839	ENSG00000112996
0.872732	7.35786	4.3007	0.00257286	0.042633	-1.58745	Nfu_p_1_054978	ENSG00000171490
0.744365	8.11229	4.25136	0.00275163	0.0433851	-1.6586	Nfu_p_1_054331	ENSG00000091483
1.38189	9.16242	4.39161	0.00227544	0.0406149	-1.66047	Nfu_p_1_041038	ENSG00000230667
0.818549	7.88872	4.24656	0.00276972	0.0433851	-1.68517	Nfu_p_1_001313	ENSG00000105402
0.859228	8.89392	4.2582	0.00272606	0.0433851	-1.70834	Nfu_p_1_021304	ENSG00000173599
0.596283	7.64732	4.10624	0.00335971	0.0455401	-1.75958	Nfu_p_1_020094	ENSG00000128595
0.755246	8.06207	4.18069	0.00303143	0.0438702	-1.78869	Nfu_p_1_053312	ENSG00000239789
1.31206	8.10241	4.2013	0.00294678	0.0438702	-1.87112	Nfu_p_1_052243	ENSG00000092529
1.22923	6.53357	4.08259	0.00347184	0.0464069	-1.93447	Nfu_p_1_049390	ENSG00000108468
0.723727	6.51206	4.13815	0.00321456	0.0443208	-1.94149	Nfu_p_1_011583	ENSG00000174780
0.898571	6.70307	4.13994	0.00320661	0.0443208	-1.95728	Nfu_p_1_007405	ENSG00000213551
0.807442	6.67676	3.9751	0.00403474	0.0514122	-2.07345	Nfu_p_1_017842	ENSG00000164338
1.72298	8.64136	4.0586	0.00358969	0.0476645	-2.08694	Nfu_p_1_020665	ENSG00000127955
0.75212	7.64336	3.97268	0.00404848	0.0514122	-2.13312	Nfu_p_1_011666	ENSG00000171503
0.692346	6.92985	3.97216	0.00405144	0.0514122	-2.15074	Nfu_p_1_013398	ENSG00000100764
0.6678	7.59074	3.93374	0.00427676	0.0529314	-2.15121	Nfu_p_1_002228	ENSG00000163918
0.648395	7.60005	3.94491	0.00420987	0.0524272	-2.17682	Nfu_p_1_041975	ENSG00000115414
0.597603	7.65434	3.95774	0.00413446	0.052119	-2.20842	Nfu_p_1_033231	ENSG00000100345
0.729844	8.28474	3.95352	0.00415913	0.052119	-2.29744	Nfu_p_1_020472	ENSG00000166598
1.52188	7.76211	3.87368	0.00465638	0.0569271	-2.36147	Nfu_p_1_015491	ENSG00000148248
1.09122	7.7094	3.71169	0.00587177	0.0637755	-2.55994	Nfu_p_1_037383	ENSG00000049541
2.25403	6.99271	3.66579	0.00627477	0.0651017	-2.57213	Nfu_p_1_004443	ENSG00000164754
0.711099	7.89424	3.6578	0.0063479	0.0651017	-2.57218	Nfu_p_1_027836	ENSG00000163584
0.591465	10.2771	3.72697	0.00574381	0.0629309	-2.57311	Nfu_p_1_041901	ENSG00000198668
0.671218	8.61739	3.66049	0.00632316	0.0651017	-2.60562	Nfu_p_1_051396	ENSG00000182199
0.621615	7.64989	3.53643	0.00757746	0.0705832	-2.64126	Nfu_p_1_042556	ENSG00000114491
0.717868	8.08098	3.64296	0.00648614	0.0651017	-2.645	Nfu_p_1_046371	ENSG00000158578
0.900063	7.00931	3.59658	0.00693913	0.0672066	-2.83476	Nfu_p_1_044494	ENSG00000136010
1.26373	8.05587	3.55866	0.00733459	0.0694268	-2.83815	Nfu_p_1_000271	ENSG00000112695
0.622509	8.67763	3.53114	0.00763646	0.0705832	-2.86394	Nfu_p_1_047178	ENSG00000108654
0.80416	7.40538	3.48718	0.00814642	0.0724338	-2.88196	Nfu_p_1_015511	ENSG00000119396
0.584337	10.526	3.49287	0.00807846	0.0724338	-2.931	Nfu_p_1_039412	ENSG00000182899
0.689626	8.36186	3.38	0.00954712	0.0790991	-3.08532	Nfu_p_1_050276	ENSG00000145050
0.734481	9.37958	3.3198	0.0104435	0.0830924	-3.17819	Nfu_p_1_012490	ENSG00000181885
0.593724	7.3799	3.34527	0.0100538	0.0810444	-3.19158	Nfu_p_1_014489	ENSG00000008311
0.70523	9.26858	3.22864	0.0119737	0.0910655	-3.2653	Nfu_p_1_024510	ENSG00000130770
0.596067	8.40806	3.19386	0.0126182	0.0938342	-3.34756	Nfu_p_1_022095	ENSG00000165280
1.11797	7.83629	3.26172	0.011393	0.0875206	-3.35123	Nfu_p_1_009899	ENSG00000174498
1.11488	7.54133	3.21837	0.0121604	0.0920063	-3.37907	Nfu_p_1_048880	ENSG00000123349
1.43111	7.50654	3.17082	0.013065	0.0959539	-3.45332	Nfu_p_1_037046	ENSG00000133226

### Sheet: Table 10
logFC	AveExpr	t	P.Value	adj.P.Val	B	gene	Human.homolog
-1.77952	7.09953	-9.29073	1.40205e-05	0.00303427	3.78708	Nfu_p_1_039985	ENSG00000107949
-1.92619	8.7797	-7.6321	5.90236e-05	0.0073964	2.33793	Nfu_p_1_021868	ENSG00000136942
-1.15362	7.88537	-6.8007	0.000133493	0.0118662	1.48726	Nfu_p_1_016544	ENSG00000176105
-0.847165	8.96676	-6.74741	0.000141014	0.0118662	1.3323	Nfu_p_1_025173	ENSG00000198755
-0.722411	8.3335	-6.61848	0.000161225	0.0124329	1.26657	Nfu_p_1_046275	ENSG00000205937
-1.22888	7.14838	-6.55766	0.000171854	0.0126271	1.24194	Nfu_p_1_027948	ENSG00000106348
-0.958968	7.60993	-6.31347	0.000223033	0.0142328	0.908695	Nfu_p_1_055466	ENSG00000131467
-0.813491	8.37708	-6.00163	0.000314396	0.0161632	0.476899	Nfu_p_1_029548	ENSG00000173110
-0.637714	8.73248	-5.24043	0.000766133	0.0249668	-0.352028	Nfu_p_1_009906	ENSG00000177600
-1.12964	8.93792	-5.19699	0.000807998	0.0257149	-0.439629	Nfu_p_1_034500	ENSG00000118137
-1.4922	9.78869	-4.97923	0.00105919	0.0312307	-0.691419	Nfu_p_1_005928	ENSG00000090512
-0.677437	9.32299	-4.88795	0.00118885	0.0343044	-0.838573	Nfu_p_1_002466	ENSG00000111196
-1.29709	7.67551	-4.83703	0.00126863	0.0348438	-0.889977	Nfu_p_1_027752	ENSG00000122026
-0.76492	8.65086	-4.75249	0.00141423	0.0363531	-0.905823	Nfu_p_1_051742	ENSG00000124207
-0.624637	8.72074	-4.61636	0.00168832	0.0393004	-1.08225	Nfu_p_1_019747	ENSG00000140374
-0.70448	8.83808	-4.63347	0.00165091	0.0389421	-1.16169	Nfu_p_1_045944	ENSG00000139223
-1.12408	6.79734	-4.55334	0.00183432	0.0393004	-1.37532	Nfu_p_1_006769	ENSG00000069329
-1.76825	6.10444	-4.47337	0.00203961	0.0393004	-1.45582	Nfu_p_1_008537	ENSG00000121774
-1.43366	9.99161	-4.46846	0.00205298	0.0393004	-1.49222	Nfu_p_1_050931	ENSG00000128739
-0.991872	8.16898	-4.45244	0.00209733	0.0393004	-1.49746	Nfu_p_1_008418	ENSG00000233927
-1.5086	7.59856	-4.2636	0.00270605	0.0433851	-1.73613	Nfu_p_1_034974	ENSG00000107833
-0.600422	9.53025	-4.18452	0.0030155	0.0438702	-1.8663	Nfu_p_1_048996	ENSG00000142507
-0.700972	7.03993	-4.13527	0.00322735	0.0443208	-1.88215	Nfu_p_1_050496	ENSG00000198900
-0.96953	9.9273	-3.99075	0.00394699	0.0514122	-2.04743	Nfu_p_1_002122	ENSG00000130255
-0.62966	5.81864	-3.85463	0.00478422	0.0569915	-2.20612	Nfu_p_1_047928	ENSG00000047849
-0.786917	8.8549	-3.85626	0.00477314	0.0569915	-2.35905	Nfu_p_1_051911	ENSG00000112081
-0.674321	7.48585	-3.84762	0.00483219	0.0569915	-2.42346	Nfu_p_1_027006	ENSG00000088247
-1.52895	9.51691	-3.65594	0.00636504	0.0651017	-2.67606	Nfu_p_1_021032	ENSG00000110169
-0.845566	7.96666	-3.57041	0.00720959	0.0688344	-2.87475	Nfu_p_1_051058	ENSG00000139637
-0.877681	7.16054	-3.36846	0.00971239	0.0794484	-2.9491	Nfu_p_1_026902	ENSG00000102309
-1.20085	7.88459	-3.39356	0.00935656	0.0788231	-3.05502	Nfu_p_1_024038	ENSG00000108424
-0.834895	8.41315	-3.38183	0.00952111	0.0790991	-3.1535	Nfu_p_1_051357	ENSG00000170860
-0.790802	9.91031	-3.24144	0.0117454	0.0898834	-3.18796	Nfu_p_1_006761	ENSG00000099974
-0.88356	5.71099	-3.2277	0.0119907	0.0910655	-3.33031	Nfu_p_1_030785	ENSG00000013016
-1.15565	10.0344	-3.19293	0.012636	0.0938342	-3.35311	Nfu_p_1_027704	ENSG00000107317
-0.604569	7.77163	-3.14578	0.0135697	0.0982209	-3.36127	Nfu_p_1_010058	ENSG00000242550
-0.695614	8.28505	-3.19338	0.0126274	0.0938342	-3.4237	Nfu_p_1_043392	ENSG00000237289

### Sheet: Table 11
gene	logFC.x	AveExpr.x	t.x	P.Value.x	adj.P.Val.x	B.x	Human.homolog.x	threshold.x	logFC.y	AveExpr.y	t.y	P.Value.y	adj.P.Val.y	B.y	Human.homolog.y	threshold.y
Nfu_p_1_000279	0.488603	7.29471	1.68183	0.130853	0.344306	-5.63743	ENSG00000171863		1.25878	7.29471	4.6345	0.00164867	0.0440745	-1.24801	ENSG00000171863	up
Nfu_p_1_000534	0.990011	6.13661	2.9466	0.0183857	0.115198	-3.65132	ENSG00000196405		1.40222	6.13661	4.32866	0.00247716	0.0534054	-1.59347	ENSG00000196405	up
Nfu_p_1_001313	0.818549	7.88872	4.24656	0.00276972	0.0433851	-1.68517	ENSG00000105402	up	1.03264	7.88872	5.35724	0.000664884	0.0296243	-0.181313	ENSG00000105402	up
Nfu_p_1_002228	0.6678	7.59074	3.93374	0.00427676	0.0529314	-2.15121	ENSG00000163918	up	0.604429	7.59074	3.84044	0.00488181	0.0840933	-2.3418	ENSG00000163918	up
Nfu_p_1_002859	0.750752	9.6099	4.53714	0.00187402	0.0393004	-1.29159	ENSG00000177954	up	1.34536	9.6099	9.04095	1.71619e-05	0.00308844	3.55034	ENSG00000177954	up
Nfu_p_1_003961	0.61522	6.92744	4.67964	0.00155434	0.0377452	-1.08573	ENSG00000120699	up	0.506422	6.92744	4.06659	0.00354996	0.0701853	-1.98362	ENSG00000120699
Nfu_p_1_004443	2.25403	6.99271	3.66579	0.00627477	0.0651017	-2.57213	ENSG00000164754	up	2.68086	6.99271	4.87133	0.00121426	0.0362061	-0.92803	ENSG00000164754	up
Nfu_p_1_006160	1.25475	7.85514	8.24044	3.39061e-05	0.00522936	2.92147	ENSG00000104529	up	1.77964	7.85514	13.9945	6.18036e-07	0.000413054	6.66662	ENSG00000104529	up
Nfu_p_1_007184	0.481288	7.33726	1.92424	0.0902782	0.281944	-5.33588	ENSG00000108091		1.05994	7.33726	4.35498	0.00239057	0.0532566	-1.64514	ENSG00000108091	up
Nfu_p_1_007405	0.898571	6.70307	4.13994	0.00320661	0.0443208	-1.95728	ENSG00000213551	up	0.441589	6.70307	2.12878	0.0656903	0.315849	-5.07765	ENSG00000213551
Nfu_p_1_008065	0.556403	8.00623	2.16825	0.0617632	0.234093	-5.03694	ENSG00000182287		1.03815	8.00623	3.83159	0.00494384	0.0840933	-2.39808	ENSG00000182287	up
Nfu_p_1_010683	0.841386	8.51885	5.33842	0.000680155	0.0235123	-0.31863	ENSG00000174547	up	0.769961	8.51885	4.88524	0.00119295	0.0362061	-0.902659	ENSG00000174547	up
Nfu_p_1_011583	0.723727	6.51206	4.13815	0.00321456	0.0443208	-1.94149	ENSG00000174780	up	0.559534	6.51206	3.39206	0.00937746	0.12209	-3.10095	ENSG00000174780
Nfu_p_1_011666	0.75212	7.64336	3.97268	0.00404848	0.0514122	-2.13312	ENSG00000171503	up	0.559297	7.64336	3.31771	0.0104762	0.126679	-3.21415	ENSG00000171503
Nfu_p_1_012490	0.734481	9.37958	3.3198	0.0104435	0.0830924	-3.17819	ENSG00000181885	up	0.603975	9.37958	2.64581	0.0292767	0.220676	-4.19111	ENSG00000181885
Nfu_p_1_012769	0.87996	5.55602	4.676	0.00156172	0.0377452	-1.08167	ENSG00000102738	up	0.719495	5.55602	3.82331	0.00500254	0.0842865	-2.28668	ENSG00000102738	up
Nfu_p_1_013146	0.562293	8.68929	4.3704	0.00234136	0.0408211	-1.37844	ENSG00000139190		0.951668	8.68929	8.85415	2.00248e-05	0.00308844	3.426	ENSG00000139190	up
Nfu_p_1_013398	0.692346	6.92985	3.97216	0.00405144	0.0514122	-2.15074	ENSG00000100764	up	0.670974	6.92985	4.13449	0.00323084	0.0689131	-1.9624	ENSG00000100764	up
Nfu_p_1_013925	0.480856	7.32208	3.47528	0.00829065	0.0729068	-2.5949	ENSG00000197893		1.40604	7.32208	12.2348	1.74573e-06	0.000583365	5.74226	ENSG00000197893	up
Nfu_p_1_014489	0.593724	7.3799	3.34527	0.0100538	0.0810444	-3.19158	ENSG00000008311	up	0.435826	7.3799	2.45561	0.0393962	0.261332	-4.57263	ENSG00000008311
Nfu_p_1_014528	1.18219	8.3237	7.46827	6.89355e-05	0.00767865	2.18559	ENSG00000144381	up	1.28229	8.3237	9.55278	1.13965e-05	0.0025389	3.97023	ENSG00000144381	up
Nfu_p_1_015511	0.80416	7.40538	3.48718	0.00814642	0.0724338	-2.88196	ENSG00000119396	up	0.630605	7.40538	2.78287	0.0236646	0.198069	-3.98116	ENSG00000119396
Nfu_p_1_015628	0.572483	7.05193	3.48567	0.00816461	0.0724338	-3.00466	ENSG00000086598		0.543117	7.05193	3.30686	0.0106475	0.127834	-3.26868	ENSG00000086598
Nfu_p_1_015649	0.92599	6.77657	6.29655	0.000227157	0.0142328	0.915064	ENSG00000148187	up	0.914622	6.77657	6.178	0.000258526	0.0162635	0.792073	ENSG00000148187	up
Nfu_p_1_015927	0.711891	5.96322	3.05431	0.015593	0.105292	-3.62964	ENSG00000165119		1.27607	5.96322	5.27963	0.000730393	0.0311582	-0.376395	ENSG00000165119	up
Nfu_p_1_017842	0.807442	6.67676	3.9751	0.00403474	0.0514122	-2.07345	ENSG00000164338	up	0.583914	6.67676	3.00159	0.0169002	0.16449	-3.57959	ENSG00000164338
Nfu_p_1_018142	0.497814	7.80426	4.32661	0.00248401	0.042437	-1.65543	ENSG00000060982		0.419895	7.80426	3.8863	0.00457369	0.0826149	-2.33914	ENSG00000060982
Nfu_p_1_020094	0.596283	7.64732	4.10624	0.00335971	0.0455401	-1.75958	ENSG00000128595	up	0.642568	7.64732	4.89863	0.00117282	0.0361769	-0.731019	ENSG00000128595	up
Nfu_p_1_021782	0.794173	7.43574	5.51399	0.000551331	0.0204707	0.0100406	ENSG00000164190	up	0.858775	7.43574	6.88056	0.000123037	0.0097209	1.50024	ENSG00000164190	up
Nfu_p_1_022718	1.53458	6.87747	9.16504	1.55129e-05	0.00303427	3.67856	ENSG00000256950	up	0.477161	6.87747	3.51311	0.00784144	0.112301	-2.9503	ENSG00000256950
Nfu_p_1_024199	0.839416	6.50203	6.12804	0.000273152	0.014902	0.647324	ENSG00000185304	up	0.974627	6.50203	7.11513	9.72161e-05	0.00863179	1.74392	ENSG00000185304	up
Nfu_p_1_024510	0.70523	9.26858	3.22864	0.0119737	0.0910655	-3.2653	ENSG00000130770	up	0.513168	9.26858	2.60498	0.031199	0.229978	-4.32433	ENSG00000130770
Nfu_p_1_025086	0.854415	7.72558	4.56929	0.00179611	0.0393004	-1.35774	ENSG00000164695	up	1.15687	7.72558	6.18675	0.000256055	0.0162635	0.714587	ENSG00000164695	up
Nfu_p_1_025793	0.491825	7.49307	2.5593	0.0335031	0.168116	-4.37995	ENSG00000136875		0.862636	7.49307	4.53397	0.0018819	0.0483744	-1.39044	ENSG00000136875	up
Nfu_p_1_027673	0.501243	8.54562	3.7885	0.00525791	0.0595357	-2.50118	ENSG00000121579		0.443086	8.54562	3.51429	0.00782783	0.112301	-2.94849	ENSG00000121579
Nfu_p_1_027836	0.711099	7.89424	3.6578	0.0063479	0.0651017	-2.57218	ENSG00000163584	up	1.24162	7.89424	6.75502	0.000139913	0.0103898	1.39735	ENSG00000163584	up
Nfu_p_1_028201	1.00441	8.10783	6.17296	0.000259964	0.014902	0.727021	ENSG00000131100	up	0.790824	8.10783	5.13838	0.00086849	0.0341436	-0.578042	ENSG00000131100	up
Nfu_p_1_028808	0.40672	7.01438	3.5359	0.00758334	0.0705832	-2.83993	ENSG00000105835		0.415986	7.01438	3.62297	0.00667741	0.102986	-2.69709	ENSG00000105835
Nfu_p_1_029878	0.618352	7.92521	2.16945	0.0616475	0.234093	-4.95557	ENSG00000119953		1.16835	7.92521	4.09908	0.00339326	0.0701853	-1.97866	ENSG00000119953	up
Nfu_p_1_030944	0.86295	7.84637	5.75319	0.000416934	0.0185287	0.280759	ENSG00000211456	up	0.52055	7.84637	3.47045	0.00834994	0.116253	-2.84455	ENSG00000211456
Nfu_p_1_031068	0.476896	8.57468	2.73551	0.025467	0.143029	-4.13768	ENSG00000107937		0.801945	8.57468	4.79765	0.00133431	0.0382185	-1.08323	ENSG00000107937	up
Nfu_p_1_031259	0.750754	7.77795	6.7404	0.000142039	0.0118662	1.38362	ENSG00000107959	up	0.676486	7.77795	6.45751	0.000191083	0.0136829	1.04344	ENSG00000107959	up
Nfu_p_1_033770	0.404976	7.24097	3.05926	0.0154758	0.105292	-3.39891	ENSG00000028528		0.667039	7.24097	5.19441	0.00081056	0.0333972	-0.355745	ENSG00000028528	up
Nfu_p_1_034550	1.30008	4.4294	2.48666	0.0375291	0.177049	-4.48327	ENSG00000173821		2.2169	4.4294	4.33384	0.00245985	0.0534054	-1.67382	ENSG00000173821	up
Nfu_p_1_034829;Nfu_p_1_034830;Nfu_p_1_034831	2.17652	7.65639	12.0482	1.96429e-06	0.0019692	5.70589		up	3.46156	7.65639	21.3356	2.24822e-08	4.50768e-05	9.71809		up
Nfu_p_1_036415	0.698741	7.02969	4.4398	0.00213306	0.0395999	-1.50411	ENSG00000105655	up	0.663336	7.02969	4.04884	0.0036389	0.0708349	-2.02078	ENSG00000105655	up
Nfu_p_1_037038	1.22745	8.22874	9.07823	1.66469e-05	0.00303427	3.59408	ENSG00000136527	up	1.12849	8.22874	8.87493	1.96815e-05	0.00308844	3.40801	ENSG00000136527	up
Nfu_p_1_037046	1.43111	7.50654	3.17082	0.013065	0.0959539	-3.45332	ENSG00000133226	up	1.33133	7.50654	2.94975	0.0182971	0.169841	-3.7872	ENSG00000133226
Nfu_p_1_037383	1.09122	7.7094	3.71169	0.00587177	0.0637755	-2.55994	ENSG00000049541	up	0.600672	7.7094	2.15512	0.0630429	0.312481	-5.01039	ENSG00000049541
Nfu_p_1_038510	1.39168	7.85441	5.44239	0.00060032	0.0214936	-0.245295	ENSG00000121310	up	0.853484	7.85441	3.33768	0.0101685	0.126328	-3.22088	ENSG00000121310
Nfu_p_1_039412	0.584337	10.526	3.49287	0.00807846	0.0724338	-2.931	ENSG00000182899	up	0.782075	10.526	4.67485	0.00156407	0.0423779	-1.19444	ENSG00000182899	up
Nfu_p_1_040049	0.51492	7.95743	3.42295	0.00895748	0.0767511	-2.88666	ENSG00000124795		0.981688	7.95743	7.09663	9.90181e-05	0.00863179	1.76939	ENSG00000124795	up
Nfu_p_1_041975	0.648395	7.60005	3.94491	0.00420987	0.0524272	-2.17682	ENSG00000115414	up	0.694774	7.60005	4.07216	0.00352258	0.0701853	-1.94823	ENSG00000115414	up
Nfu_p_1_042111	0.447078	7.8038	2.44032	0.0403501	0.183868	-4.57839	ENSG00000188886		0.766487	7.8038	4.46614	0.00205933	0.051612	-1.54328	ENSG00000188886	up
Nfu_p_1_042556	0.621615	7.64989	3.53643	0.00757746	0.0705832	-2.64126	ENSG00000114491	up	0.715694	7.64989	4.4336	0.00215082	0.0520503	-1.3915	ENSG00000114491	up
Nfu_p_1_043164	0.542243	6.91866	1.82773	0.104752	0.304388	-5.56618	ENSG00000204209		1.34067	6.91866	4.39191	0.00227452	0.0524186	-1.62421	ENSG00000204209	up
Nfu_p_1_043501	0.545061	9.78635	2.42674	0.0412164	0.186544	-4.51242	ENSG00000137154		1.67987	9.78635	7.6603	5.74821e-05	0.00677951	2.32169	ENSG00000137154	up
Nfu_p_1_047178	0.622509	8.67763	3.53114	0.00763646	0.0705832	-2.86394	ENSG00000108654	up	0.500751	8.67763	2.90663	0.01955	0.175775	-3.84316	ENSG00000108654
Nfu_p_1_047358	0.810131	7.58497	4.7054	0.00150314	0.0377452	-1.18269	ENSG00000125450	up	0.459051	7.58497	2.79163	0.0233459	0.196675	-4.07611	ENSG00000125450
Nfu_p_1_049390	1.22923	6.53357	4.08259	0.00347184	0.0464069	-1.93447	ENSG00000108468	up	1.85903	6.53357	6.17435	0.000259566	0.0162635	0.791066	ENSG00000108468	up
Nfu_p_1_050276	0.689626	8.36186	3.38	0.00954712	0.0790991	-3.08532	ENSG00000145050	up	0.410763	8.36186	2.01323	0.0786441	0.347411	-5.19377	ENSG00000145050
Nfu_p_1_050638	0.936309	7.57202	5.68183	0.000452821	0.0185287	0.277167	ENSG00000120948	up	1.61147	7.57202	10.7093	4.82386e-06	0.00137065	4.8278	ENSG00000120948	up
Nfu_p_1_050680	0.831314	10.7739	5.44968	0.000595118	0.0214936	-0.0398972	ENSG00000197728	up	1.63425	10.7739	12.7595	1.26354e-06	0.000506679	6.14206	ENSG00000197728	up
Nfu_p_1_050923	1.88984	4.7207	10.2023	6.95888e-06	0.00299248	4.45343	ENSG00000101365	up	1.45509	4.7207	8.60919	2.46174e-05	0.00352557	3.22855	ENSG00000101365	up
Nfu_p_1_051059	0.565417	7.60598	4.52988	0.00189211	0.0393004	-1.31934	ENSG00000101361		0.749326	7.60598	6.10773	0.000279358	0.0169731	0.687735	ENSG00000101361	up
Nfu_p_1_051912	0.709804	6.37697	2.51314	0.0360078	0.174808	-4.46193	ENSG00000063046		1.15487	6.37697	4.08895	0.00344129	0.0701853	-2.02687	ENSG00000063046	up
Nfu_p_1_051974	1.49145	6.41199	9.41853	1.26652e-05	0.00303427	3.88643	ENSG00000130826	up	1.22938	6.41199	7.41872	7.22872e-05	0.00805199	2.15686	ENSG00000130826	up
Nfu_p_1_052243	1.31206	8.10241	4.2013	0.00294678	0.0438702	-1.87112	ENSG00000092529	up	0.862901	8.10241	2.97229	0.0176756	0.16796	-3.79181	ENSG00000092529
Nfu_p_1_052442	0.932741	7.89865	4.42628	0.00217202	0.0397337	-1.53702	ENSG00000137815	up	0.784029	7.89865	4.06245	0.00357052	0.0701853	-2.1248	ENSG00000137815	up
Nfu_p_1_053940	0.425976	8.61274	2.52324	0.035444	0.174113	-4.35849	ENSG00000168066		0.864491	8.61274	5.12076	0.000887631	0.034225	-0.525151	ENSG00000168066	up
Nfu_p_1_054331	0.744365	8.11229	4.25136	0.00275163	0.0433851	-1.6586	ENSG00000091483	up	0.461615	8.11229	2.73116	0.0256394	0.204853	-3.97786	ENSG00000091483
Nfu_p_1_054333	0.593001	6.68595	2.14415	0.0641323	0.238602	-5.06739	ENSG00000130254		1.01164	6.68595	3.72507	0.00575957	0.0942279	-2.61625	ENSG00000130254	up
Nfu_p_1_054414	0.752904	8.82722	4.46559	0.00206085	0.0393004	-1.4048	ENSG00000140416	up	0.579147	8.82722	3.43501	0.00879886	0.118401	-2.90785	ENSG00000140416
Nfu_p_1_054978	0.872732	7.35786	4.3007	0.00257286	0.042633	-1.58745	ENSG00000171490	up	0.568097	7.35786	3.14548	0.0135758	0.145559	-3.4025	ENSG00000171490
Nfu_p_1_056140	0.819214	8.70678	6.50081	0.000182492	0.0126271	1.2017	ENSG00000007392	up	0.697903	8.70678	5.79155	0.000398948	0.0210013	0.375446	ENSG00000007392	up

### Sheet: Table 12
gene	logFC.x	AveExpr.x	t.x	P.Value.x	adj.P.Val.x	B.x	Human.homolog.x	threshold.x	logFC.y	AveExpr.y	t.y	P.Value.y	adj.P.Val.y	B.y	Human.homolog.y	threshold.y
Nfu_p_1_005928	-1.4922	9.78869	-4.97923	0.00105919	0.0312307	-0.691419	ENSG00000090512	down	-0.403	9.78869	-1.39265	0.200966	0.55174	-5.97923	ENSG00000090512
Nfu_p_1_008418	-0.991872	8.16898	-4.45244	0.00209733	0.0393004	-1.49746	ENSG00000233927	down	-0.423537	8.16898	-1.78553	0.111751	0.406643	-5.46499	ENSG00000233927
Nfu_p_1_008537	-1.76825	6.10444	-4.47337	0.00203961	0.0393004	-1.45582	ENSG00000121774	down	-0.823473	6.10444	-2.31604	0.0490143	0.281586	-4.82051	ENSG00000121774
Nfu_p_1_009075	-0.527784	7.19509	-2.66046	0.0286167	0.151686	-4.19318	ENSG00000123636		-1.02669	7.19509	-5.77094	0.000408505	0.0210013	0.174498	ENSG00000123636	down
Nfu_p_1_021868	-1.92619	8.7797	-7.6321	5.90236e-05	0.0073964	2.33793	ENSG00000136942	down	-0.642792	8.7797	-2.74308	0.0251696	0.204853	-3.98749	ENSG00000136942
Nfu_p_1_026902	-0.877681	7.16054	-3.36846	0.00971239	0.0794484	-2.9491	ENSG00000102309	down	-0.40687	7.16054	-1.79336	0.110419	0.403462	-5.47867	ENSG00000102309
Nfu_p_1_029548	-0.813491	8.37708	-6.00163	0.000314396	0.0161632	0.476899	ENSG00000173110	down	-0.599146	8.37708	-4.33579	0.00245334	0.0534054	-1.6726	ENSG00000173110	down
Nfu_p_1_043392	-0.695614	8.28505	-3.19338	0.0126274	0.0938342	-3.4237	ENSG00000237289	down	-0.434469	8.28505	-2.06989	0.0720087	0.333167	-5.19631	ENSG00000237289
Nfu_p_1_050496	-0.700972	7.03993	-4.13527	0.00322735	0.0443208	-1.88215	ENSG00000198900	down	-0.861513	7.03993	-5.15593	0.000849877	0.0340801	-0.481251	ENSG00000198900	down
Nfu_p_1_051058	-0.845566	7.96666	-3.57041	0.00720959	0.0688344	-2.87475	ENSG00000139637	down	-0.593321	7.96666	-2.28896	0.0511368	0.283791	-4.77642	ENSG00000139637
Nfu_p_1_051231	-0.478349	6.57323	-1.85417	0.100582	0.298322	-5.33745	ENSG00000197312		-0.819945	6.57323	-3.68779	0.00607808	0.0968282	-2.64005	ENSG00000197312	down
Nfu_p_1_055466	-0.958968	7.60993	-6.31347	0.000223033	0.0142328	0.908695	ENSG00000131467	down	-0.438825	7.60993	-3.11873	0.0141378	0.149191	-3.49501	ENSG00000131467
