## Supplementary material for "Gene function and expression profiling in yeast spores, killifish diapause embryos, and their post-dormant offspring cells": Dataset S2 (part 1 of 3)

### Sheet: Overview
Table	Description
Table 1	Induced mRNAs in spores
Table 2	Induced ncRNAs in spores
Table 3	Repressed mRNAs in spores
Table 4	Repressed ncRNAs in spores
Table 5	Induced proteins in spores
Table 6	Repressed proteins in spores
Table 7	Detected transcripts in spores
Table 8	Detected proteins in spores
Table 9	Detected priority unstudied genes (mRNA) in spores
Table 10	Differentially expressed priority unstudied genes (mRNA) in spores
Table 11	Detected priority unstudied genes (proteins) in spores
Table 12	Differentially expressed priority unstudied genes (proteins) in spores
Table 13	Induced mRNAs in spores compared to vegetative cells (solid medium)
Table 14	Functional enrichments of induced mRNAs in spores compared to vegetative cells (solid medium)
Table 15	Repressed mRNAs in spores compared to vegetative cells (solid medium)
Table 16	Functional enrichments of repressed mRNAs spores compared to vegetative cells (solid medium)
Table 18	Induced proteins in spores compared to vegetative cells (solid medium)
Table 19	Functional enrichments of induced proteins in spores compared to vegetative cells (solid medium)
Table 20	Repressed proteins in spores compared to vegetative cells (solid medium)
Table 21	Functional enrichment of repressed proteins in spores compared to vegetative cells (solid medium)
Table 22	Induced mRNAs in spores compared to quiescent cells
Table 23	Functional enrichments of induced mRNAs in spores compared to quiescent cells
Table 24	Repressed mRNAs in spores compared to quiescent cells
Table 25	Functional enrichments of repressed mRNAs in spores compared to quiescent cells
Table 26	Induced proteins in spores compared to quiescent cells
Table 27	Repressed proteins in spores compared to quiescent cells
Table 28	Induced genes in diapause
Table 29	Repressed genes in diapause
Table 30	Induced proteins in diapause
Table 31	Repressed proteins in diapause
Table 32	Detected transcripts in diapause
Table 33	Detected proteins in diapause
Table 34	Differentially expressed priority unstudied genes (mRNA) in diapause
Table 35	Detected priority unstudied genes (mRNA) in diapause
Table 36	Differentially expressed priority unstudied genes (proteins) in diapause
Table 37	Detected priority unstudied genes (proteins) in diapause

### Sheet: Table 1
gene	baseMean	log2FoldChange	lfcSE	stat	pvalue	padj	gene
SPAC1002.04c	439.134	0.828401	0.140537	5.89455	3.75709e-09	9.43249e-09	ENSG00000064995
SPAC1002.05c	521.35	0.973778	0.215762	4.51321	6.38542e-06	1.2382e-05	ENSG00000117139
SPAC1002.07c	311.533	1.00076	0.189651	5.27683	1.31439e-07	2.95583e-07	ENSG00000141504
SPAC1002.12c	3491.21	2.24089	0.171573	13.0609	5.50936e-39	5.73288e-38	ENSG00000112294
SPAC1002.16c	63.5183	0.850288	0.270065	3.14845	0.00164139	0.00252541	ENSG00000146039
SPAC1002.20	27.1523	3.43603	0.681214	5.04398	4.55939e-07	9.81593e-07
SPAC1006.01	1891.16	1.39796	0.146883	9.5175	1.77402e-21	9.35302e-21	ENSG00000169174
SPAC1006.03c	1964.57	1.31601	0.140764	9.34907	8.84239e-21	4.54082e-20	ENSG00000133858
SPAC1006.04c	21.5067	2.90968	0.521103	5.58369	2.35467e-08	5.62018e-08	ENSG00000053747
SPAC1039.09	596.12	2.2853	0.177052	12.9075	4.08204e-38	4.16543e-37	ENSG00000099960
SPAC1039.10	178.506	2.34321	0.228682	10.2466	1.22587e-24	7.55424e-24	ENSG00000132541
SPAC1071.02	237.734	0.796388	0.171569	4.6418	3.45381e-06	6.84274e-06	ENSG00000155229
SPAC1071.13	629.178	3.99083	0.22345	17.86	2.41534e-71	5.96917e-70
SPAC1093.01	693.498	1.66142	0.208632	7.96342	1.67348e-15	6.48746e-15
SPAC10F6.05c	2071.91	3.5427	0.175087	20.234	4.91789e-91	2.01167e-89	ENSG00000160087
SPAC10F6.06	9171.09	2.1611	0.13809	15.65	3.32339e-55	5.77637e-54
SPAC10F6.11c	3549.94	2.80381	0.160832	17.4332	4.62134e-68	1.07491e-66
SPAC10F6.16	681.146	1.10079	0.172359	6.38658	1.69632e-10	4.74869e-10	ENSG00000128989
SPAC10F6.17c	1966.33	0.752466	0.168863	4.45608	8.34707e-06	1.59769e-05	ENSG00000172840
SPAC110.03	220.756	1.5582	0.241948	6.44024	1.19287e-10	3.38526e-10	ENSG00000070831
SPAC110.05	36.7407	3.31525	0.456441	7.26327	3.77852e-13	1.25995e-12	SPAC110.05
SPAC1142.01	113.694	1.12726	0.215221	5.2377	1.62586e-07	3.63731e-07	ENSG00000141002
SPAC1142.02c	181.925	1.08108	0.201768	5.358	8.41478e-08	1.92796e-07	ENSG00000197860
SPAC1142.08	715.651	0.626473	0.224756	2.78735	0.00531413	0.00777059	ENSG00000141568
SPAC11D3.07c	182.618	0.587462	0.201689	2.91271	0.00358309	0.0053431
SPAC11D3.08c	396.771	1.29779	0.172495	7.52364	5.32715e-14	1.8906e-13	ENSG00000139514
SPAC11D3.09	82.9956	4.13781	0.374202	11.0577	2.01256e-28	1.44254e-27	ENSG00000116771
SPAC11D3.13	1948.65	3.69336	0.173806	21.2499	3.30401e-100	1.74194e-98	ENSG00000116288
SPAC11D3.15	1051.42	1.22103	0.205262	5.94865	2.70368e-09	6.86775e-09	ENSG00000178814
SPAC11D3.16c	655.713	1.1876	0.194281	6.11278	9.79096e-10	2.58101e-09
SPAC11D3.17	171.484	0.650275	0.254125	2.55888	0.010501	0.0148384	ENSG00000123411
SPAC11D3.19	320.168	5.71068	0.274705	20.7884	5.51219e-96	2.69643e-94
SPAC11E3.02c	946.052	1.16091	0.167036	6.95007	3.65096e-12	1.14047e-11	ENSG00000130477
SPAC11E3.05	1100.22	2.03227	0.194446	10.4516	1.44077e-25	9.15187e-25	ENSG00000103091
SPAC11E3.14	421.154	2.82812	0.188773	14.9816	9.68869e-51	1.45484e-49	ENSG00000168234
SPAC11H11.04	1487.13	1.18343	0.184706	6.40709	1.4832e-10	4.17177e-10
SPAC11H11.05c	325.565	0.840072	0.181468	4.62933	3.66859e-06	7.26218e-06
SPAC1250.01	2260.77	1.40984	0.190353	7.40644	1.29738e-13	4.51986e-13	ENSG00000080503
SPAC1296.04	866.386	1.06753	0.139507	7.65214	1.97667e-14	7.17073e-14	ENSG00000205356
SPAC12B10.01c	1052.81	1.53983	0.190921	8.06529	7.3063e-16	2.87704e-15	ENSG00000153827
SPAC12B10.13	1609.73	1.86728	0.12625	14.7904	1.68983e-49	2.45958e-48	ENSG00000101193
SPAC12G12.04	2128.84	1.04224	0.178184	5.84923	4.93858e-09	1.22817e-08	ENSG00000144381
SPAC12G12.10	394.861	0.872983	0.187533	4.6551	3.23829e-06	6.42915e-06	ENSG00000119599
SPAC1327.01c	1197.57	1.21371	0.188555	6.43689	1.21943e-10	3.45858e-10
SPAC139.03	178.756	1.74829	0.212167	8.24017	1.71972e-16	7.05889e-16
SPAC1399.01c	213.237	1.99591	0.244464	8.16441	3.23001e-16	1.29775e-15	ENSG00000170482
SPAC13A11.03	212.397	1.3636	0.26052	5.23413	1.6576e-07	3.70307e-07	ENSG00000121211
SPAC13A11.04c	579.918	1.43505	0.160341	8.95001	3.5545e-19	1.67323e-18	ENSG00000124422
SPAC13C5.06c	305.045	0.963295	0.253167	3.80498	0.000141815	0.000243104
SPAC13C5.07	486.774	1.02789	0.169721	6.05637	1.39228e-09	3.61994e-09	ENSG00000020922
SPAC13D6.04c	1230.35	0.767515	0.145554	5.27306	1.34166e-07	3.0143e-07	ENSG00000114626
SPAC13F5.02c	33.612	1.91169	0.367602	5.20043	1.98829e-07	4.40655e-07	ENSG00000178913
SPAC13F5.03c	3985.32	6.47875	0.235071	27.5608	3.28437e-167	4.58362e-165	ENSG00000147576
SPAC13G6.04	15.7766	3.2859	0.631845	5.20049	1.98759e-07	4.40655e-07	ENSG00000126953
SPAC13G6.05c	395.651	1.3258	0.17087	7.75909	8.55427e-15	3.16862e-14	ENSG00000182400
SPAC13G6.08	33.0016	1.48907	0.365655	4.07233	4.65449e-05	8.34678e-05	ENSG00000164287
SPAC13G7.01c	249.127	1.85523	0.214994	8.62926	6.17522e-18	2.74873e-17	ENSG00000160285
SPAC13G7.02c	2911.15	9.77034	0.484964	20.1465	2.88773e-90	1.10502e-88	ENSG00000109971
SPAC13G7.10	402.219	2.48356	0.267462	9.28566	1.60703e-20	8.08627e-20	ENSG00000147601
SPAC13G7.11	176.677	0.666781	0.186556	3.57415	0.000351369	0.000577502	ENSG00000162972
SPAC13G7.13c	237.724	1.17761	0.166284	7.08192	1.42169e-12	4.56113e-12	ENSG00000101811
SPAC140.04	42.76	1.3098	0.328811	3.98343	6.79266e-05	0.000120131	ENSG00000154781
SPAC144.04c	3958.96	1.43353	0.174684	8.20646	2.27802e-16	9.24654e-16	ENSG00000115758
SPAC144.06	1369.3	0.754228	0.143447	5.25788	1.45729e-07	3.26944e-07	ENSG00000065000
SPAC144.13c	57.2766	1.37377	0.294048	4.67191	2.98412e-06	5.95194e-06	ENSG00000105325
SPAC144.17c	132.334	1.05234	0.230646	4.56257	5.05309e-06	9.88738e-06	ENSG00000158571
SPAC1486.01	34.2979	1.43554	0.48873	2.93729	0.00331091	0.00495124	ENSG00000112096
SPAC1486.03c	1135.34	1.11736	0.177147	6.30751	2.83558e-10	7.82092e-10	ENSG00000100109
SPAC14C4.01c	105.655	1.23041	0.222135	5.53905	3.04118e-08	7.2044e-08
SPAC14C4.06c	696.632	1.87243	0.230204	8.13382	4.15985e-16	1.66149e-15	ENSG00000100722
SPAC14C4.07	269.774	1.70922	0.192526	8.87785	6.81628e-19	3.17091e-18	ENSG00000076351
SPAC14C4.10c	239.893	1.11122	0.207459	5.35631	8.49371e-08	1.94511e-07	ENSG00000140876
SPAC1556.06	181.521	2.462	0.274855	8.95744	3.32301e-19	1.57205e-18
SPAC1565.03	49.5509	2.07911	0.37812	5.49854	3.82945e-08	8.98651e-08
SPAC1565.06c	358.35	1.18879	0.186059	6.38933	1.66613e-10	4.6697e-10	ENSG00000124209
SPAC1565.07c	683.331	0.898825	0.161002	5.58269	2.36825e-08	5.64974e-08	ENSG00000111530
SPAC1565.08	14683.9	0.880129	0.211829	4.15491	3.25414e-05	5.92969e-05	ENSG00000165280
SPAC15A10.02	1709.81	0.583403	0.168666	3.45892	0.000542337	0.000875005	ENSG00000120656
SPAC15A10.03c	656.429	1.123	0.455521	2.46531	0.0136897	0.0191276	ENSG00000085999
SPAC15A10.11	846.788	1.41619	0.191734	7.38623	1.51054e-13	5.23175e-13	ENSG00000024048
SPAC15E1.02c	9887.09	5.84279	0.145613	40.1254	0	0
SPAC15E1.04	873.79	0.959633	0.173305	5.53726	3.07237e-08	7.27103e-08	ENSG00000176890
SPAC15E1.06	1463.61	1.0715	0.146288	7.32463	2.39566e-13	8.14867e-13	ENSG00000111237
SPAC15E1.10	401.718	4.08174	0.264922	15.4073	1.46084e-53	2.44073e-52	ENSG00000125818
SPAC15F9.01c	868.928	6.72907	0.251586	26.7466	1.35425e-157	1.69103e-155
SPAC16.01	419.564	0.914359	0.166994	5.4754	4.36527e-08	1.01935e-07	ENSG00000173156
SPAC16.05c	1148.82	1.06067	0.133674	7.93477	2.1088e-15	8.09568e-15	ENSG00000153814
SPAC1639.02c	1118.79	0.868573	0.169169	5.13433	2.83144e-07	6.19418e-07
SPAC167.04	2246.38	1.11963	0.133711	8.37352	5.59219e-17	2.37131e-16
SPAC167.05	2080.53	1.13919	0.228492	4.9857	6.17379e-07	1.31661e-06
SPAC167.07c	861.162	1.27176	0.153666	8.27617	1.27202e-16	5.27139e-16	ENSG00000009335
SPAC1687.05	1520.6	1.28526	0.191467	6.71273	1.91016e-11	5.71482e-11	ENSG00000033800
SPAC1687.11	701.328	1.09728	0.159532	6.87811	6.06512e-12	1.87608e-11	ENSG00000108592
SPAC1687.14c	540.768	1.07713	0.162578	6.62528	3.4658e-11	1.01828e-10	ENSG00000160014
SPAC1687.15	286.798	1.52986	0.17869	8.56152	1.11386e-17	4.87572e-17	ENSG00000105723
SPAC1687.22c	1300.95	2.53157	0.145486	17.4007	8.14588e-68	1.87632e-66	ENSG00000055917
SPAC16A10.01	171.815	2.82358	0.24242	11.6474	2.36457e-31	1.91793e-30
SPAC16C9.01c	66.0256	1.22239	0.286601	4.26514	1.99781e-05	3.69431e-05	ENSG00000171174
SPAC16E8.04c	22.4759	2.06882	0.467396	4.42626	9.58826e-06	1.82496e-05
SPAC16E8.11c	545.492	0.633618	0.14538	4.35836	1.31041e-05	2.46937e-05	ENSG00000110768
SPAC16E8.13	929.081	1.80878	0.162184	11.1526	6.95289e-29	5.05229e-28	ENSG00000089234
SPAC16E8.16	723.621	2.83782	0.20518	13.8309	1.65979e-43	2.01941e-42	ENSG00000137947
SPAC1782.05	631.842	1.57621	0.163862	9.61918	6.63606e-22	3.57008e-21	ENSG00000119383
SPAC1782.12c	448.026	2.31332	0.192513	12.0165	2.91213e-33	2.52154e-32	ENSG00000205544
SPAC1783.01	74.7984	0.691714	0.293745	2.35481	0.0185321	0.0254883	ENSG00000124275
SPAC1783.07c	3358.2	2.05872	0.219213	9.39143	5.91934e-21	3.05962e-20
SPAC1786.01c	4253.09	0.738384	0.120581	6.12354	9.15191e-10	2.42332e-09	ENSG00000165832
SPAC1786.04	45.1608	3.50379	0.418705	8.36815	5.85288e-17	2.47964e-16
SPAC17A2.05	188.386	0.684296	0.200652	3.41037	0.000648759	0.00103928	ENSG00000073578
SPAC17A2.07c	65.453	2.62946	0.311033	8.45396	2.81576e-17	1.21462e-16
SPAC17A2.08c	515.244	1.08589	0.210861	5.14977	2.6081e-07	5.72142e-07
SPAC17A2.09c	1664.94	1.5609	0.190018	8.2145	2.13051e-16	8.68492e-16	ENSG00000180098
SPAC17A2.12	527.273	1.48576	0.178659	8.31614	9.08751e-17	3.77916e-16	ENSG00000071794
SPAC17A2.13c	8884.38	0.587378	0.162356	3.61783	0.000297081	0.000491853	ENSG00000108953
SPAC17A5.06	192.812	1.32006	0.224131	5.88971	3.86882e-09	9.69759e-09	ENSG00000163161
SPAC17A5.07c	656.822	0.963115	0.153341	6.28087	3.36673e-10	9.24487e-10	ENSG00000138468
SPAC17C9.05c	538.642	0.663601	0.180775	3.67087	0.000241729	0.000404018
SPAC17C9.11c	1117.83	1.06575	0.170285	6.25859	3.88468e-10	1.05875e-09	ENSG00000162191
SPAC17C9.12	788.912	1.4015	0.170992	8.19625	2.47998e-16	1.00577e-15	ENSG00000124164
SPAC17C9.16c	19321.4	6.06527	0.197774	30.6676	1.53778e-206	3.84041e-204	ENSG00000169682
SPAC17G6.03	103.856	3.30753	0.307616	10.7521	5.79134e-27	3.90895e-26	ENSG00000135318
SPAC17G6.04c	663.554	0.949964	0.174514	5.44347	5.22515e-08	1.21417e-07	ENSG00000125954
SPAC17G6.10	340.12	1.53328	0.145182	10.5611	4.51224e-26	2.92494e-25	ENSG00000139613
SPAC17G6.13	147.359	3.83701	0.797901	4.80888	1.51781e-06	3.1003e-06
SPAC17G8.11c	1364.93	2.17773	0.160515	13.5671	6.27344e-42	7.35e-41
SPAC1805.01c	1548.77	0.774095	0.163842	4.72465	2.30516e-06	4.63867e-06	ENSG00000115687
SPAC1805.07c	46.9034	1.26038	0.311012	4.0525	5.0673e-05	9.06649e-05
SPAC1805.15c	141.399	2.57525	0.340286	7.5679	3.79319e-14	1.3543e-13	ENSG00000069869
SPAC1805.18	35.6749	0.847901	0.349979	2.42272	0.0154047	0.0213792
SPAC1834.08	2201.14	1.06592	0.188666	5.64978	1.60658e-08	3.87752e-08	ENSG00000005882
SPAC1834.11c	4460.46	1.72301	0.208267	8.27308	1.30544e-16	5.40517e-16	ENSG00000073969
SPAC186.02c	115.321	10.8877	1.19962	9.07594	1.12699e-19	5.45114e-19	ENSG00000175029
SPAC186.03	12.5978	7.33472	1.27948	5.73256	9.89276e-09	2.40847e-08	ENSG00000166183
SPAC186.04c	950.065	5.56928	0.228249	24.4	1.70868e-131	1.39787e-129	ENSG00000143595
SPAC186.07c	17.6006	3.44762	0.628015	5.48972	4.02579e-08	9.42861e-08	ENSG00000175029
SPAC18B11.04	2238.95	0.776711	0.127882	6.07367	1.25022e-09	3.25949e-09	ENSG00000107130
SPAC18B11.07c	1794.84	1.43499	0.140294	10.2284	1.47924e-24	9.08017e-24	ENSG00000119048
SPAC18B11.09c	1525.04	3.38102	0.133442	25.337	1.25086e-141	1.16379e-139	ENSG00000166847
SPAC18G6.09c	1710.35	3.11656	0.146264	21.3078	9.62018e-101	5.12896e-99
SPAC18G6.11c	3444.44	0.58714	0.164879	3.56103	0.000369408	0.000605891	ENSG00000085721
SPAC18G6.12c	608.484	0.582044	0.171113	3.40151	0.000670146	0.00107065
SPAC1952.04c	477.656	2.67676	0.161404	16.5843	9.05502e-62	1.83616e-60
SPAC1952.13	2234.23	0.979579	0.154066	6.35817	2.04173e-10	5.69546e-10	ENSG00000101577
SPAC19A8.02	1815.62	0.91849	0.167164	5.49454	3.9172e-08	9.18337e-08	ENSG00000157500
SPAC19A8.05c	522.216	1.77524	0.1863	9.52896	1.58866e-21	8.38509e-21	ENSG00000185359
SPAC19B12.07c	306.977	0.934272	0.175345	5.3282	9.9192e-08	2.25523e-07	ENSG00000198839
SPAC19B12.08	423.552	1.07202	0.236342	4.53591	5.73566e-06	1.11631e-05	ENSG00000125703
SPAC19D5.01	214.36	4.93889	0.283297	17.4336	4.58754e-68	1.07231e-66	ENSG00000106278
SPAC19D5.04	2691.2	1.24544	0.20204	6.16435	7.07739e-10	1.89195e-09	ENSG00000086758
SPAC19E9.02	644.865	1.25224	0.159575	7.84735	4.24935e-15	1.59898e-14	ENSG00000117650
SPAC19G12.02c	653.38	4.26715	0.178425	23.9156	2.10688e-126	1.58685e-124	ENSG00000122512
SPAC19G12.04	514.896	1.02715	0.151686	6.77158	1.27384e-11	3.86223e-11
SPAC19G12.07c	67.466	1.00177	0.346521	2.89095	0.00384084	0.00571668	ENSG00000100461
SPAC19G12.08	6430.24	1.39494	0.162612	8.57831	9.62746e-18	4.22984e-17	ENSG00000103089
SPAC19G12.09	54.3015	3.22182	0.384057	8.38892	4.90643e-17	2.09362e-16	ENSG00000122787
SPAC19G12.10c	22422.9	1.63142	0.243207	6.70794	1.97388e-11	5.89803e-11	ENSG00000064601
SPAC19G12.14	467.474	1.04282	0.161246	6.46726	9.97957e-11	2.85604e-10	ENSG00000143398
SPAC1A6.01c	786.827	1.88233	0.181517	10.3699	3.39714e-25	2.1322e-24	ENSG00000103671
SPAC1A6.03c	878.359	0.732478	0.15134	4.83994	1.2988e-06	2.67831e-06	ENSG00000105499
SPAC1A6.08c	198.001	0.782692	0.182241	4.29483	1.74828e-05	3.25573e-05
SPAC1B1.01	1306.45	0.677933	0.152116	4.45667	8.32414e-06	1.59395e-05
SPAC1B1.04c	944.437	0.930852	0.132277	7.03712	1.96253e-12	6.22474e-12	ENSG00000152520
SPAC1B2.02c	1750.58	1.00572	0.155482	6.4684	9.90481e-11	2.83635e-10	ENSG00000077713
SPAC1B3.01c	443.414	3.73462	0.194272	19.2237	2.34498e-82	7.67376e-81	ENSG00000094841
SPAC1B3.08	1033.74	1.00219	0.149219	6.71626	1.86449e-11	5.58875e-11	ENSG00000126226
SPAC1B3.11c	15.5532	3.17154	0.659112	4.81184	1.49548e-06	3.05864e-06	ENSG00000168118
SPAC1B3.12c	220.793	2.55277	0.210365	12.1349	6.89588e-34	6.11606e-33	ENSG00000177700
SPAC1F12.09	796.127	0.971973	0.167347	5.80811	6.31806e-09	1.55979e-08	ENSG00000087111
SPAC1F12.10c	1002.28	2.59445	0.142167	18.2493	2.09709e-74	5.75183e-73	ENSG00000065615
SPAC1F3.10c	664.423	1.17916	0.192837	6.1148	9.66761e-10	2.54991e-09	ENSG00000027001
SPAC1F7.01c	3946.54	1.1175	0.185835	6.01342	1.81651e-09	4.69206e-09	ENSG00000109111
SPAC1F7.07c	503.517	1.03371	0.207878	4.97269	6.60304e-07	1.40311e-06
SPAC1F7.08	414.544	2.4495	0.206702	11.8504	2.14139e-32	1.80158e-31	ENSG00000047457
SPAC1F8.01	800.164	4.56123	0.268801	16.9688	1.3984e-64	2.93602e-63	ENSG00000059804
SPAC1F8.05	98281.6	10.9955	0.217433	50.5698	0	0
SPAC1F8.08	85.5863	2.98334	0.330324	9.03155	1.69253e-19	8.12036e-19
SPAC20G4.02c	291.329	1.95359	0.196856	9.924	3.27379e-23	1.86038e-22	ENSG00000161791
SPAC20G4.03c	604.336	2.09014	0.195891	10.6699	1.40804e-26	9.34425e-26	ENSG00000086232
SPAC20G4.09	104.819	2.83188	0.257815	10.9841	4.55622e-28	3.19339e-27
SPAC20H4.02	264.1	1.03808	0.226008	4.59311	4.36698e-06	8.58382e-06
SPAC20H4.06c	207.672	1.04194	0.173628	6.00099	1.96124e-09	5.04394e-09	ENSG00000076650
SPAC20H4.10	748.905	1.20377	0.141026	8.5358	1.39185e-17	6.07016e-17	ENSG00000130939
SPAC20H4.11c	687.167	1.25047	0.156977	7.96595	1.63954e-15	6.36109e-15	ENSG00000067560
SPAC212.04c	210.218	1.29952	0.23448	5.54216	2.9877e-08	7.08477e-08
SPAC21E11.03c	1601.81	2.30968	0.193281	11.9499	6.50254e-33	5.56941e-32	ENSG00000170653
SPAC21E11.07	735.97	1.13891	0.236221	4.82138	1.42571e-06	2.92477e-06	ENSG00000181873
SPAC222.08c	37471.1	5.88378	0.147076	40.0049	0	0
SPAC222.15	61.9596	3.00559	0.381748	7.87321	3.45647e-15	1.30685e-14	ENSG00000131470
SPAC222.19	336.46	1.49689	0.188378	7.9462	1.92325e-15	7.40732e-15
SPAC227.13c	3214.67	1.77144	0.179747	9.85517	6.51089e-23	3.64748e-22	ENSG00000136003
SPAC227.14	447.34	1.82482	0.184517	9.88972	4.61313e-23	2.59968e-22	ENSG00000130717
SPAC22A12.01c	595.91	1.01044	0.205835	4.90897	9.15575e-07	1.91552e-06	ENSG00000198924
SPAC22A12.03c	27.4638	1.14724	0.408036	2.81161	0.00492944	0.00723707	ENSG00000138663
SPAC22A12.08c	2925.64	0.917265	0.138058	6.64406	3.05159e-11	9.02168e-11	ENSG00000069998
SPAC22A12.17c	32.2083	3.46637	0.455618	7.60806	2.78231e-14	9.96383e-14	ENSG00000104325
SPAC22E12.04	259.804	2.02721	0.201659	10.0527	8.94069e-24	5.25044e-23	ENSG00000173992
SPAC22E12.07	62.5443	3.12642	0.34663	9.01948	1.88988e-19	9.02163e-19	ENSG00000100401
SPAC22E12.11c	661.071	1.39607	0.200821	6.95181	3.60638e-12	1.12803e-11	ENSG00000005483
SPAC22E12.17c	1231.44	0.650847	0.126946	5.12696	2.94459e-07	6.42395e-07	ENSG00000149182
SPAC22F3.05c	19.0415	1.58094	0.535676	2.9513	0.00316436	0.00474105	ENSG00000213465
SPAC22F3.09c	350.971	0.870351	0.17257	5.04347	4.57155e-07	9.83764e-07	ENSG00000183206
SPAC22F3.12c	1274.64	1.44692	0.215075	6.7275	1.72604e-11	5.18359e-11	ENSG00000159788
SPAC22F8.02c	172.506	0.968074	0.249667	3.87747	0.000105548	0.000183252
SPAC22F8.04	389.294	0.878603	0.1869	4.70092	2.58996e-06	5.1832e-06	ENSG00000181830
SPAC22F8.05	160.229	4.5415	0.346073	13.123	2.43214e-39	2.59337e-38
SPAC22G7.07c	89.2717	2.93862	0.287903	10.207	1.84523e-24	1.1254e-23	ENSG00000101574
SPAC22G7.08	610.913	3.07716	0.166493	18.4822	2.87038e-76	8.51247e-75	ENSG00000142149
SPAC22H10.06c	49.701	2.64686	0.350202	7.55811	4.08983e-14	1.45802e-13
SPAC22H10.13	67331.3	9.70816	0.162534	59.7298	0	0	ENSG00000169688
SPAC22H12.01c	22.3715	2.70132	0.597894	4.51806	6.24092e-06	1.21167e-05
SPAC22H12.03	647.768	0.736023	0.137636	5.3476	8.91293e-08	2.03816e-07	ENSG00000106077
SPAC23A1.06c	1877.9	1.82157	0.156675	11.6265	3.02294e-31	2.43943e-30	ENSG00000170390
SPAC23A1.10	26295.7	1.47566	0.215433	6.84976	7.3976e-12	2.27195e-11	ENSG00000101210
SPAC23A1.18c	755.622	0.668497	0.240528	2.77929	0.00544785	0.00795631
SPAC23C11.06c	37.3833	4.0308	0.578487	6.96783	3.21872e-12	1.00744e-11
SPAC23C11.08	1201.8	1.46615	0.121282	12.0888	1.2107e-33	1.06385e-32	ENSG00000120837
SPAC23C4.05c	2388.66	2.35167	0.187781	12.5235	5.55135e-36	5.31072e-35
SPAC23C4.13	730.587	2.26658	0.146228	15.5004	3.44903e-54	5.78291e-53	ENSG00000105829
SPAC23C4.16c	1764.51	0.598823	0.12295	4.87045	1.11346e-06	2.31118e-06
SPAC23C4.19	1941.19	1.08122	0.277028	3.90294	9.50308e-05	0.000165963	ENSG00000196235
SPAC23D3.06c	1000.82	1.04471	0.184399	5.6655	1.46596e-08	3.53995e-08	ENSG00000126883
SPAC23D3.10c	561.981	1.88399	0.229205	8.21965	2.04093e-16	8.3341e-16
SPAC23D3.12	512.461	0.880234	0.216783	4.06045	4.89791e-05	8.77335e-05	ENSG00000112499
SPAC23D3.13c	709.923	0.71272	0.14082	5.06123	4.16569e-07	8.9969e-07	ENSG00000061987
SPAC23E2.01	485.213	0.801755	0.178333	4.49583	6.92978e-06	1.33884e-05	ENSG00000102145
SPAC23E2.03c	897.5	2.57567	0.1642	15.6861	1.8818e-55	3.28277e-54
SPAC23G3.01	7467.11	2.22505	0.164047	13.5635	6.58922e-42	7.70095e-41	ENSG00000047315
SPAC23H3.04	924.076	3.3402	0.182568	18.2956	8.97075e-75	2.47478e-73
SPAC23H3.05c	46.1343	4.72675	0.51297	9.21448	3.12801e-20	1.55256e-19	ENSG00000117222
SPAC23H3.13c	1673.7	0.883557	0.159162	5.5513	2.83549e-08	6.73392e-08	ENSG00000214415
SPAC23H4.04	1421.54	1.03222	0.154891	6.6642	2.66109e-11	7.8918e-11	ENSG00000100416
SPAC24B11.06c	592.113	1.63032	0.161071	10.1218	4.42424e-24	2.64396e-23	ENSG00000112062
SPAC24C9.02c	2419.48	0.681159	0.119304	5.70944	1.13351e-08	2.74833e-08	ENSG00000004961
SPAC24C9.06c	11567.5	0.954183	0.275343	3.46543	0.00052938	0.000855263	ENSG00000100412
SPAC24C9.14	278.692	2.0387	0.216271	9.42656	4.2376e-21	2.2096e-20	ENSG00000180667
SPAC24H6.04	62.5573	0.801539	0.344184	2.32881	0.019869	0.0272324	ENSG00000106633
SPAC24H6.08	89.864	0.857228	0.313547	2.73397	0.00625758	0.00908297
SPAC24H6.11c	86.8665	2.80427	0.327479	8.56319	1.09789e-17	4.81023e-17	ENSG00000091138
SPAC25A8.02	376.387	1.35216	0.209662	6.44926	1.124e-10	3.20515e-10	ENSG00000126775
SPAC25A8.03c	34.8899	1.91918	0.377956	5.07779	3.81848e-07	8.28472e-07
SPAC25B8.03	2106.84	1.74607	0.136273	12.8131	1.38517e-37	1.4044e-36	ENSG00000241878
SPAC25B8.19c	855.576	0.850143	0.206045	4.126	3.69129e-05	6.67753e-05	ENSG00000135625
SPAC25G10.03	236.738	2.55981	0.206618	12.3891	2.99469e-35	2.81382e-34	ENSG00000128272
SPAC25G10.04c	397.661	1.16961	0.156114	7.49201	6.78255e-14	2.39994e-13
SPAC26A3.06	176.411	1.866	0.190432	9.7988	1.13932e-22	6.3377e-22	ENSG00000071462
SPAC26F1.04c	2344.43	5.04632	0.167574	30.114	3.17993e-199	6.56033e-197	ENSG00000116353
SPAC26F1.07	8549.78	1.78988	0.191997	9.32247	1.13664e-20	5.79931e-20	ENSG00000085662
SPAC26F1.11	28.081	6.94695	1.07793	6.44469	1.15837e-10	3.29525e-10
SPAC26F1.14c	4833.97	2.8722	0.232763	12.3396	5.54127e-35	5.17585e-34	ENSG00000183773
SPAC26H5.08c	1624.33	1.62112	0.160733	10.0858	6.38515e-24	3.76835e-23
SPAC27D7.03c	537.04	2.16328	0.234495	9.2253	2.8277e-20	1.4094e-19	ENSG00000119314
SPAC27D7.12c	32.4482	0.950828	0.439344	2.1642	0.030449	0.0406872	ENSG00000117592
SPAC27E2.03c	334.758	3.6029	0.190368	18.926	6.97181e-80	2.1764e-78	ENSG00000138430
SPAC27E2.09	3475.07	2.47464	0.135768	18.227	3.15323e-74	8.54977e-73	ENSG00000005882
SPAC27E2.11c	14.1627	1.30699	0.618468	2.11328	0.0345772	0.0459705
SPAC27F1.09c	4745.34	2.16307	0.141964	15.2368	2.01609e-52	3.26496e-51	ENSG00000115524
SPAC29A4.08c	60.4342	3.27958	0.368172	8.90772	5.2095e-19	2.44018e-18	ENSG00000110107
SPAC29A4.11	1987.62	3.7093	0.202111	18.3527	3.13908e-75	8.86604e-74	ENSG00000128656
SPAC29A4.17c	503.93	2.65399	0.184891	14.3544	1.00055e-46	1.34114e-45	ENSG00000165775
SPAC29B12.01	2261.64	0.968112	0.203324	4.76143	1.92225e-06	3.89456e-06	ENSG00000128908
SPAC29B12.04	18029.5	0.878432	0.188756	4.6538	3.25866e-06	6.46689e-06	ENSG00000134330
SPAC29B12.08	954.698	1.23877	0.197866	6.26064	3.83391e-10	1.04672e-09
SPAC29E6.02	815.577	0.729198	0.142062	5.13296	2.85222e-07	6.23389e-07	ENSG00000117360
SPAC29E6.08	1316.72	4.41666	0.17798	24.8155	6.0956e-136	5.35623e-134	ENSG00000112592
SPAC29E6.09	435.577	1.56309	0.200559	7.79368	6.50843e-15	2.42978e-14
SPAC29E6.10c	1079.53	3.33459	0.166585	20.0173	3.89322e-89	1.41018e-87	ENSG00000213085
SPAC2C4.07c	1000.92	1.72396	0.152177	11.3287	9.46064e-30	7.18252e-29	ENSG00000144535
SPAC2C4.15c	665.165	2.19655	0.150152	14.6288	1.83949e-48	2.61329e-47	ENSG00000163960
SPAC2E1P3.01	1008.56	4.21877	0.164729	25.6103	1.17228e-144	1.2642e-142	ENSG00000205758
SPAC2F3.05c	25.9742	2.44236	0.482607	5.06077	4.17571e-07	9.01443e-07	ENSG00000122787
SPAC2F3.08	92.4795	2.43585	0.280156	8.69463	3.47947e-18	1.55609e-17	ENSG00000164175
SPAC2F3.14c	884.503	1.38738	0.20922	6.63117	3.33031e-11	9.8151e-11	ENSG00000109920
SPAC2F7.08c	150.878	0.744276	0.290319	2.56365	0.0103578	0.0146578	ENSG00000099956
SPAC2G11.13	465.681	1.49554	0.18757	7.97323	1.54576e-15	6.00707e-15
SPAC2G11.14	2644.03	2.06424	0.174801	11.809	3.50582e-32	2.92357e-31	ENSG00000122728
SPAC2H10.01	944.449	1.17996	0.191519	6.16105	7.2264e-10	1.92853e-09
SPAC2H10.02c	15.9558	2.08761	0.539965	3.86619	0.000110547	0.000191649	ENSG00000110801
SPAC30D11.08c	203.533	1.45021	0.211161	6.86778	6.52085e-12	2.01442e-11	ENSG00000143033
SPAC30D11.13	1067.02	1.03611	0.133324	7.77133	7.76674e-15	2.88366e-14	ENSG00000103275
SPAC31G5.09c	646.912	2.14031	0.21094	10.1465	3.43449e-24	2.06287e-23	ENSG00000100030
SPAC31G5.19	1919.46	1.37108	0.162317	8.44696	2.98992e-17	1.28857e-16	ENSG00000119778
SPAC323.06c	91.4338	0.741335	0.275042	2.69535	0.00703152	0.0101443	ENSG00000159593
SPAC328.02	2520.04	2.91688	0.191443	15.2363	2.02991e-52	3.27616e-51	ENSG00000166233
SPAC328.03	3146.75	2.02652	0.170413	11.8918	1.30486e-32	1.10563e-31
SPAC328.04	87.9369	2.34833	0.262355	8.95093	3.52498e-19	1.66098e-18	ENSG00000021574
SPAC328.05	42.0217	1.32012	0.333726	3.95571	7.63064e-05	0.00013435	ENSG00000104177
SPAC328.07c	1235.49	0.581097	0.186892	3.10926	0.00187557	0.00287082	ENSG00000131507
SPAC32A11.01	647.411	2.14298	0.193909	11.0515	2.1566e-28	1.53881e-27
SPAC32A11.02c	15579	5.42126	0.145786	37.1865	1.12907e-302	5.35746e-300
SPAC32A11.03c	432.567	2.26133	0.199466	11.3369	8.61467e-30	6.56125e-29	ENSG00000007372
SPAC343.04c	677.605	1.01407	0.181517	5.58665	2.31492e-08	5.53086e-08	ENSG00000162923
SPAC343.06c	620.207	2.9642	0.198026	14.9687	1.17626e-50	1.76068e-49	ENSG00000188313
SPAC343.11c	914.696	2.55813	0.224118	11.4142	3.55117e-30	2.75332e-29	ENSG00000073614
SPAC343.12	953.611	4.10406	0.312889	13.1167	2.64259e-39	2.80516e-38
SPAC343.17c	1326.14	1.05293	0.159316	6.60905	3.86794e-11	1.13292e-10	ENSG00000082068
SPAC343.21	442.856	4.82706	0.243695	19.8078	2.54876e-87	8.95841e-86
SPAC3A11.06	788.431	2.97702	0.161117	18.4774	3.13692e-76	9.24516e-75	ENSG00000106266
SPAC3A11.10c	8538.8	3.99512	0.110131	36.2762	3.83568e-288	1.40002e-285	ENSG00000015413
SPAC3A12.03c	881.906	0.864404	0.173758	4.97476	6.53273e-07	1.38941e-06	ENSG00000183579
SPAC3A12.06c	2524.54	1.55192	0.219198	7.07997	1.44186e-12	4.61959e-12	ENSG00000089060
SPAC3A12.08	485.974	0.820818	0.173231	4.73829	2.15526e-06	4.34809e-06	ENSG00000196407
SPAC3A12.11c	1229.96	1.10716	0.157195	7.04322	1.87847e-12	5.97008e-12	ENSG00000116001
SPAC3A12.17c	817.069	0.894702	0.146466	6.10859	1.00514e-09	2.64817e-09	ENSG00000160200
SPAC3C7.02c	4172.27	6.31835	0.205899	30.6867	8.57085e-207	2.25937e-204
SPAC3C7.03c	287.712	1.68903	0.200653	8.41769	3.83976e-17	1.64586e-16	ENSG00000185379
SPAC3C7.05c	130.873	2.63715	0.272242	9.68681	3.43076e-22	1.87194e-21
SPAC3C7.06c	26.5973	1.90734	0.415692	4.58835	4.46773e-06	8.76732e-06	ENSG00000111837
SPAC3C7.13c	3989.63	3.3459	0.144864	23.0968	4.98088e-118	3.42526e-116	ENSG00000160211
SPAC3F10.19	3280.43	2.15939	0.145265	14.8652	5.54568e-50	8.17213e-49
SPAC3G6.01	296.799	0.686775	0.201409	3.40985	0.000649992	0.00104056	ENSG00000153922
SPAC3G6.07	1109.32	10.0753	0.564014	17.8636	2.26627e-71	5.63008e-70
SPAC3G6.09c	1253.41	0.592863	0.143456	4.13271	3.58509e-05	6.4978e-05
SPAC3G9.11c	8255.83	4.78044	0.238715	20.0257	3.29014e-89	1.2009e-87	ENSG00000105135
SPAC3G9.13c	31.8848	0.924041	0.39132	2.36135	0.0182087	0.0250945	ENSG00000116874
SPAC3H1.13	387.255	0.908496	0.15913	5.70913	1.13556e-08	2.75192e-08	ENSG00000115661
SPAC3H5.08c	197.599	1.01483	0.211014	4.80933	1.51438e-06	3.09464e-06	ENSG00000131725
SPAC3H5.09c	132.49	1.88563	0.22808	8.26742	1.36891e-16	5.64825e-16	ENSG00000007202
SPAC3H8.04	247.277	1.84954	0.203294	9.09786	9.21311e-20	4.48832e-19	ENSG00000047346
SPAC3H8.06	1504.12	0.958467	0.188452	5.086	3.65696e-07	7.94155e-07
SPAC3H8.09c	82.6712	4.50566	0.370162	12.1721	4.37554e-34	3.92475e-33	ENSG00000092199
SPAC458.03	1085.33	0.854578	0.140688	6.07427	1.24553e-09	3.24907e-09	ENSG00000100726
SPAC458.04c	28.4603	3.24541	0.543492	5.9714	2.35219e-09	6.01355e-09	ENSG00000144635
SPAC458.06	371.09	2.46314	0.188995	13.0328	7.96283e-39	8.23173e-38	ENSG00000196998
SPAC4A8.02c	108.326	1.14173	0.271073	4.21189	2.53244e-05	4.65391e-05
SPAC4A8.04	4949.68	4.0634	0.199099	20.4089	1.39308e-92	6.06439e-91	ENSG00000169174
SPAC4A8.05c	427.248	4.29563	0.294617	14.5804	3.74391e-48	5.27147e-47	ENSG00000100345
SPAC4A8.09c	1829.94	0.588848	0.143687	4.09812	4.16517e-05	7.50901e-05	ENSG00000167978
SPAC4A8.10	54.8634	1.88837	0.322583	5.85389	4.80195e-09	1.19608e-08	ENSG00000082269
SPAC4C5.02c	61.9144	1.08162	0.345281	3.13256	0.00173287	0.00266099	ENSG00000175582
SPAC4D7.02c	92.5677	1.79301	0.277884	6.45236	1.10122e-10	3.1421e-10	ENSG00000153982
SPAC4D7.10c	658.507	3.00504	0.233364	12.877	6.06155e-38	6.17211e-37	ENSG00000223611
SPAC4D7.11	991.239	0.816786	0.13703	5.96064	2.51249e-09	6.4061e-09
SPAC4F10.02	2630.33	0.759402	0.128361	5.91613	3.29599e-09	8.33661e-09	ENSG00000123992
SPAC4F10.03c	130.842	1.07547	0.230245	4.67099	2.99754e-06	5.97618e-06	ENSG00000068438
SPAC4F10.07c	1410.83	2.80107	0.21249	13.1821	1.11211e-39	1.21031e-38	ENSG00000175224
SPAC4F10.08	98.0094	2.22029	0.329532	6.7377	1.60913e-11	4.83861e-11
SPAC4F10.13c	2390.15	1.1554	0.221854	5.20793	1.90958e-07	4.246e-07	ENSG00000204120
SPAC4F10.20	3827.8	4.18784	0.164759	25.4179	1.59809e-142	1.54754e-140	ENSG00000023572
SPAC4F10.22	709.186	2.99166	0.17576	17.0213	5.70406e-65	1.21918e-63	ENSG00000182712
SPAC4F8.01	41.5636	2.58939	0.360581	7.18118	6.91141e-13	2.25393e-12	ENSG00000130724
SPAC4F8.08	19.4438	2.49561	0.571212	4.36897	1.24832e-05	2.35799e-05
SPAC4F8.15	1328.42	1.13627	0.151728	7.4889	6.94542e-14	2.45208e-13	ENSG00000151229
SPAC4G8.02c	13.0929	3.88252	0.746253	5.20269	1.96424e-07	4.35935e-07	ENSG00000132432
SPAC4G8.04	1043.88	1.73672	0.163409	10.628	2.20794e-26	1.44506e-25	ENSG00000167202
SPAC4G8.08	119.662	0.712151	0.21664	3.28725	0.0010117	0.00158852	ENSG00000160785
SPAC4G8.11c	32.9406	2.11602	0.457099	4.62924	3.67016e-06	7.26227e-06
SPAC4G8.13c	1093.44	1.66344	0.129829	12.8125	1.39548e-37	1.41184e-36	ENSG00000172059
SPAC4G9.11c	332.35	2.87345	0.212531	13.5201	1.18945e-41	1.38331e-40	ENSG00000189403
SPAC4G9.13c	838.994	0.862037	0.137049	6.29001	3.17454e-10	8.72724e-10	ENSG00000151502
SPAC4G9.20c	147.053	1.22904	0.255252	4.81502	1.47183e-06	3.01288e-06	ENSG00000197119
SPAC4G9.22	246.291	2.9003	0.21403	13.5509	7.82519e-42	9.12298e-41
SPAC4H3.02c	128.762	0.886077	0.269486	3.28803	0.0010089	0.00158465
SPAC4H3.03c	335.509	6.13621	0.406596	15.0917	1.83776e-51	2.84973e-50
SPAC4H3.04c	1216.07	3.44242	0.155563	22.1288	1.66886e-108	1.02841e-106	ENSG00000162959
SPAC4H3.09	597.911	0.730092	0.171817	4.24925	2.14485e-05	3.96158e-05	ENSG00000004779
SPAC4H3.11c	60.0913	0.874096	0.286868	3.04703	0.00231112	0.00350809	ENSG00000166037
SPAC4H3.12c	12.1784	5.0444	1.06048	4.7567	1.9678e-06	3.98345e-06	SPAC4H3.12c
SPAC513.03	1434.24	1.92074	0.191732	10.0179	1.2724e-23	7.38987e-23
SPAC513.07	422.471	0.783551	0.158086	4.95648	7.17829e-07	1.51855e-06	ENSG00000147383
SPAC56F8.03	4579.22	1.03838	0.166014	6.25477	3.98106e-10	1.08377e-09	ENSG00000158417
SPAC56F8.15	175.046	2.00933	0.221207	9.08347	1.05167e-19	5.09723e-19
SPAC57A10.04	78.022	2.16943	0.337646	6.42516	1.31732e-10	3.72286e-10
SPAC57A10.05c	214.917	3.59836	0.248173	14.4994	1.22219e-47	1.70567e-46	ENSG00000109670
SPAC57A10.08c	50.6318	1.09189	0.321232	3.39906	0.00067618	0.00107993	ENSG00000106484
SPAC57A10.11c	2278.5	0.648977	0.151803	4.27512	1.91038e-05	3.53815e-05	ENSG00000163528
SPAC57A7.05	2142.02	2.97588	0.137238	21.6841	2.89678e-104	1.59828e-102
SPAC57A7.08	4736.32	2.08923	0.203977	10.2425	1.27895e-24	7.87109e-24	ENSG00000213639
SPAC57A7.09	940.979	1.9497	0.205147	9.5039	2.02164e-21	1.06349e-20	ENSG00000082996
SPAC57A7.13	1944.89	1.84592	0.140233	13.1632	1.42856e-39	1.54761e-38	ENSG00000182872
SPAC589.07c	302.829	3.26637	0.214859	15.2024	3.40866e-52	5.40939e-51	ENSG00000157954
SPAC5D6.04	301.764	2.17009	0.233045	9.31191	1.2556e-20	6.37199e-20
SPAC5D6.09c	941.117	4.38283	0.195369	22.4336	1.84931e-111	1.20205e-109
SPAC5H10.02c	199.364	5.90934	0.331757	17.8123	5.67558e-71	1.38818e-69	ENSG00000116288
SPAC5H10.04	10.3656	4.09528	0.856472	4.78156	1.73937e-06	3.53916e-06
SPAC5H10.05c	9.13866	5.34029	1.17365	4.55015	5.36069e-06	1.04763e-05	ENSG00000124588
SPAC5H10.06c	66.8055	3.50289	0.469337	7.46349	8.42625e-14	2.9551e-13	ENSG00000147576
SPAC5H10.11	248.017	2.78013	0.299016	9.29759	1.43664e-20	7.26742e-20
SPAC630.04c	429.401	3.31107	0.18779	17.6318	1.40464e-69	3.36617e-68
SPAC630.14c	3574.21	0.753982	0.143676	5.24778	1.53939e-07	3.45037e-07	ENSG00000196981
SPAC631.02	3515.31	3.02324	0.176584	17.1207	1.04049e-65	2.29633e-64	ENSG00000141867
SPAC637.03	1796.93	4.84606	0.209746	23.1045	4.17277e-118	2.91173e-116
SPAC664.09	180.46	0.651408	0.226001	2.88233	0.00394751	0.00586258	ENSG00000100031
SPAC664.14	542.379	0.9544	0.208404	4.57957	4.6593e-06	9.13569e-06	ENSG00000112077
SPAC664.15	319.122	1.26258	0.21019	6.00684	1.89172e-09	4.87573e-09	ENSG00000140395
SPAC688.04c	4553.95	3.52428	0.175665	20.0624	1.5715e-89	5.78044e-88	ENSG00000100577
SPAC688.13	544.466	1.29683	0.207086	6.2623	3.79346e-10	1.03686e-09	ENSG00000203705
SPAC6B12.03c	525.254	7.95139	0.401093	19.8243	1.83765e-87	6.5072e-86	ENSG00000186654
SPAC6B12.05c	1066.06	1.40671	0.149664	9.39914	5.50132e-21	2.84665e-20	ENSG00000115274
SPAC6B12.07c	1585.42	1.8224	0.142533	12.7859	1.96665e-37	1.97289e-36	ENSG00000154359
SPAC6B12.08	1689.92	1.28944	0.114528	11.2588	2.09632e-29	1.55909e-28	ENSG00000168724
SPAC6C3.08	524.875	3.13362	0.172811	18.1333	1.74127e-73	4.59019e-72	ENSG00000101843
SPAC6C3.09	438.019	0.81196	0.162901	4.98438	6.21594e-07	1.32441e-06	ENSG00000124787
SPAC6F12.02	1488	1.68417	0.164537	10.2358	1.37032e-24	8.42251e-24	ENSG00000136451
SPAC6F12.09	1397.07	1.05384	0.192415	5.47691	4.32828e-08	1.01171e-07
SPAC6F12.11c	124.258	0.992489	0.225374	4.40375	1.06397e-05	2.017e-05	ENSG00000148308
SPAC6F12.15c	569.71	0.787343	0.154259	5.10403	3.32496e-07	7.24376e-07	ENSG00000130177
SPAC6F6.12	863.815	1.6659	0.131401	12.6779	7.83687e-37	7.69895e-36	ENSG00000148158
SPAC6F6.13c	1390.14	1.07786	0.170873	6.30799	2.82682e-10	7.80296e-10	ENSG00000162542
SPAC6F6.15	430.278	0.9251	0.220458	4.19627	2.71343e-05	4.97882e-05	ENSG00000144566
SPAC6G10.03c	719.023	1.13619	0.184913	6.14445	8.02406e-10	2.1342e-09	ENSG00000100439
SPAC6G10.11c	66950.5	0.983796	0.136088	7.22912	4.86116e-13	1.61189e-12	ENSG00000143947
SPAC6G9.01c	437.178	0.697722	0.14834	4.70354	2.5569e-06	5.12351e-06
SPAC6G9.05	162.199	0.650842	0.209801	3.10218	0.001921	0.00293564	ENSG00000167799
SPAC6G9.08	16.8726	1.03133	0.492484	2.09413	0.0362481	0.048017	ENSG00000101557
SPAC6G9.11	5215.12	0.900497	0.124384	7.23963	4.49915e-13	1.49395e-12	ENSG00000117533
SPAC732.02c	895.083	0.639067	0.170896	3.73951	0.000184379	0.000313127	ENSG00000158571
SPAC750.01	230.935	0.948716	0.248582	3.81651	0.000135354	0.000232701	ENSG00000170049
SPAC7D4.07c	9009.4	0.625112	0.185502	3.36983	0.000752139	0.00119601	ENSG00000136810
SPAC7D4.12c	46.4136	2.33786	0.347733	6.72315	1.7784e-11	5.33407e-11
SPAC806.05	28.6598	2.56463	0.537769	4.76903	1.85116e-06	3.76016e-06
SPAC821.08c	65.8409	1.10706	0.288386	3.8388	0.000123636	0.000213484	ENSG00000117399
SPAC823.16c	1052.31	2.50443	0.156672	15.9852	1.62148e-57	3.02911e-56	ENSG00000157954
SPAC824.05	1296.39	0.971593	0.158821	6.11754	9.50285e-10	2.51064e-09	ENSG00000215305
SPAC869.07c	121.787	10.7975	1.19516	9.03435	1.6498e-19	7.93142e-19	ENSG00000102393
SPAC869.08	174.338	11.4758	1.19364	9.61413	6.9694e-22	3.7367e-21	ENSG00000120265
SPAC869.09	90.3948	10.4738	1.21445	8.62428	6.44978e-18	2.86288e-17
SPAC8C9.03	1244.37	4.21569	0.183653	22.9546	1.32569e-116	8.9863e-115	ENSG00000005249
SPAC8C9.07	901.559	1.08815	0.160104	6.79653	1.07171e-11	3.27027e-11	ENSG00000133773
SPAC8C9.14	4495.96	1.22334	0.200383	6.10499	1.02805e-09	2.70106e-09	ENSG00000025156
SPAC8C9.16c	303.838	1.46472	0.17398	8.41891	3.80017e-17	1.63036e-16	ENSG00000101342
SPAC8C9.19	199.86	0.808947	0.197143	4.10334	4.07228e-05	7.35273e-05
SPAC8F11.02c	3987.67	3.27115	0.130163	25.1313	2.26457e-139	2.06642e-137	ENSG00000154813
SPAC9.13c	1255.29	4.18212	0.16047	26.0618	9.89533e-150	1.11794e-147	ENSG00000105248
SPAC922.05c	39.0076	2.04189	0.384443	5.31129	1.08852e-07	2.46259e-07	ENSG00000092931
SPAC922.07c	306.392	1.16292	0.184184	6.31389	2.72102e-10	7.51965e-10	ENSG00000128918
SPAC959.02	3683.89	0.74856	0.125944	5.94361	2.78812e-09	7.07467e-09	ENSG00000105402
SPAC959.05c	163.099	1.36172	0.230446	5.90905	3.44083e-09	8.67982e-09	ENSG00000143870
SPAC977.02	83.3072	3.90847	0.791331	4.93911	7.84809e-07	1.65361e-06
SPAC977.06	31.9635	3.84304	0.541772	7.09346	1.30804e-12	4.2079e-12
SPAC977.10	437.952	0.783965	0.199335	3.9329	8.39273e-05	0.00014695	ENSG00000181804
SPAC977.11	161.981	0.685266	0.194812	3.51758	0.000435493	0.000709864
SPAC977.14c	4246.6	1.10902	0.149872	7.39974	1.36455e-13	4.73997e-13	ENSG00000170049
SPAC977.16c	1171.6	3.70874	0.18645	19.8913	4.83593e-88	1.7253e-86	ENSG00000149476
SPAC977.17	2070.68	2.09194	0.198146	10.5576	4.68546e-26	3.03308e-25	ENSG00000165272
SPAC977.18	528.239	4.46285	0.273482	16.3186	7.27791e-60	1.42114e-58
SPAC9E9.02	1223.97	4.23661	0.20761	20.4066	1.46069e-92	6.30087e-91
SPAC9E9.04	764.635	1.03031	0.178685	5.76605	8.11514e-09	1.98589e-08	ENSG00000185825
SPAC9E9.09c	5827.1	0.943793	0.157119	6.00686	1.89147e-09	4.87573e-09	ENSG00000111275
SPAC9E9.11	3094.9	0.960488	0.171661	5.59524	2.20311e-08	5.26638e-08	ENSG00000053371
SPAC9E9.13	4314.37	1.314	0.512605	2.56338	0.010366	0.0146606	ENSG00000110958
SPAC9E9.14	1107.5	0.979249	0.245484	3.98906	6.63353e-05	0.000117448	ENSG00000249884
SPAC9E9.15	2514.73	4.05232	0.139263	29.0983	3.777e-186	6.40066e-184
SPAC9E9.17c	37.7961	3.85771	0.500895	7.70164	1.34334e-14	4.92214e-14
SPACUNK12.02c	934.543	2.625	0.139257	18.85	2.93898e-79	9.11469e-78	ENSG00000130822
SPACUNK4.11c	15.208	1.67929	0.56725	2.96041	0.00307231	0.00461625	ENSG00000135698
SPACUNK4.12c	743.002	1.18146	0.137008	8.62328	6.50608e-18	2.88517e-17	ENSG00000119912
SPACUNK4.14	500.085	1.58765	0.189887	8.36101	6.21852e-17	2.63219e-16	ENSG00000137337
SPACUNK4.15	1358.24	0.677334	0.164569	4.11581	3.85815e-05	6.97406e-05
SPACUNK4.16c	3519.29	3.0823	0.258975	11.9019	1.15659e-32	9.85282e-32
SPACUNK4.20	402.402	0.887289	0.188658	4.70316	2.56167e-06	5.13092e-06
SPAP11E10.02c	654.088	1.14079	0.21949	5.19748	2.02013e-07	4.46669e-07	ENSG00000181143
SPAP14E8.04	128.956	1.24492	0.290243	4.28923	1.79294e-05	3.33105e-05	ENSG00000162600
SPAP14E8.05c	989.894	1.71236	0.162369	10.5461	5.29327e-26	3.42188e-25	ENSG00000096092
SPAP19A11.05c	1518.04	0.623505	0.150703	4.13731	3.51404e-05	6.37634e-05	ENSG00000108826
SPAP27G11.05c	699.205	0.588316	0.149452	3.93649	8.26829e-05	0.000144932	ENSG00000006715
SPAP27G11.11c	16.771	3.58097	0.669877	5.34571	9.00652e-08	2.05857e-07
SPAP27G11.12	1700.05	1.76761	0.122443	14.4363	3.06012e-47	4.18452e-46	ENSG00000167861
SPAP7G5.06	638.813	3.37568	0.150999	22.3557	1.06198e-110	6.8096e-109	ENSG00000013293
SPAP8A3.04c	22459.3	7.85963	0.183071	42.9321	0	0
SPAP8A3.05	1210.53	1.13001	0.134266	8.41621	3.88857e-17	1.66528e-16	ENSG00000103342
SPAPB17E12.04c	230.746	1.12925	0.203745	5.54246	2.98245e-08	7.07587e-08	ENSG00000166200
SPAPB18E9.02c	2348.32	1.9083	0.194443	9.81423	9.77853e-23	5.4523e-22	ENSG00000120539
SPAPB1A10.02	83.7859	1.27114	0.261949	4.85262	1.21843e-06	2.51696e-06
SPAPB1A10.05	450.661	2.97513	0.679652	4.37744	1.20082e-05	2.27008e-05
SPAPB1A10.07c	17.7532	1.2634	0.515652	2.4501	0.0142816	0.0199137	ENSG00000111897
SPAPB1A10.13	144.01	1.31661	0.215301	6.11521	9.64285e-10	2.54479e-09
SPAPB1A10.14	650.199	2.78946	0.217986	12.7965	1.71423e-37	1.72697e-36
SPAPB1A10.16	103.242	1.11378	0.278246	4.00286	6.25811e-05	0.000111133	ENSG00000132661
SPAPB1A11.01	33.27	2.95238	0.432527	6.8259	8.73782e-12	2.67663e-11	ENSG00000169682
SPAPB1A11.02	646.98	5.17985	0.391842	13.2192	6.79708e-40	7.46578e-39	ENSG00000114771
SPAPB1A11.03	101.815	5.17025	0.704726	7.33654	2.1918e-13	7.49827e-13	ENSG00000116882
SPAPB1A11.04c	913.015	1.26997	0.165297	7.68294	1.55482e-14	5.68385e-14
SPAPB1E7.08c	1202.17	0.679761	0.204691	3.32092	0.000897223	0.00141863	ENSG00000185518
SPAPB21F2.02	649.749	0.903359	0.170198	5.30771	1.11011e-07	2.50951e-07	ENSG00000083097
SPAPB24D3.03	669.414	1.15295	0.160461	7.18526	6.70796e-13	2.1921e-12	ENSG00000116771
SPAPB24D3.04c	205.995	1.98264	0.219631	9.02711	1.76259e-19	8.43092e-19	ENSG00000114026
SPAPB24D3.08c	311.782	3.66921	0.232976	15.7493	6.94599e-56	1.23269e-54	ENSG00000106853
SPAPB24D3.10c	1893.41	2.27601	0.665084	3.42213	0.000621318	0.000997684	ENSG00000171298
SPAPB2B4.01c	920.005	1.86203	0.16446	11.3221	1.01996e-29	7.7312e-29	ENSG00000108474
SPAPB2B4.04c	1164.81	1.35223	0.201592	6.70777	1.97616e-11	5.90113e-11	ENSG00000058668
SPAPB8E5.04c	1077.72	0.86317	0.14447	5.97472	2.30489e-09	5.89899e-09
SPAPB8E5.05	645.414	5.52836	0.273506	20.2129	7.53135e-91	3.05438e-89
SPAPB8E5.08	25.5632	2.27476	0.472829	4.81095	1.50215e-06	3.07096e-06
SPAPJ691.02	2649.46	7.58998	0.205163	36.9949	1.38449e-299	5.97218e-297	ENSG00000090238
SPAPJ695.02	56.3273	1.53216	0.417584	3.6691	0.000243403	0.000406386
SPAPJ696.01c	25.931	0.95539	0.42348	2.25605	0.0240678	0.0326011	ENSG00000106266
SPAPJ696.02	23.8246	5.21354	0.734406	7.09899	1.25676e-12	4.04569e-12	ENSG00000035115
SPAPJ760.02c	196.603	2.02044	0.24614	8.20848	2.24007e-16	9.10809e-16	ENSG00000136279
SPBC106.10	1597.79	0.916393	0.139339	6.57673	4.80911e-11	1.40081e-10	ENSG00000072062
SPBC106.11c	355.89	0.98457	0.288873	3.40831	0.000653655	0.00104572	ENSG00000158006
SPBC106.13	101.366	1.34267	0.262086	5.12299	3.00727e-07	6.55767e-07	ENSG00000090316
SPBC106.20	901.195	0.764957	0.143269	5.3393	9.33075e-08	2.12858e-07	ENSG00000182473
SPBC1105.08	129.432	1.05755	0.275303	3.84141	0.00012233	0.000211306	ENSG00000125304
SPBC1105.11c	9603.62	0.63526	0.133317	4.76504	1.88818e-06	3.8288e-06	ENSG00000163041
SPBC1105.14	587.923	3.10404	0.299192	10.3748	3.23051e-25	2.0303e-24
SPBC119.02	7255.6	1.63233	0.134268	12.1573	5.2487e-34	4.67262e-33	ENSG00000131508
SPBC119.04	37.2754	4.82786	0.579646	8.32898	8.15389e-17	3.39984e-16
SPBC119.05c	307.796	1.71493	0.238636	7.18638	6.65296e-13	2.17712e-12	ENSG00000109686
SPBC119.07	69.0795	2.74898	0.35303	7.78682	6.87179e-15	2.55939e-14	ENSG00000196455
SPBC119.08	23.1921	1.09427	0.424433	2.57819	0.00993184	0.0141055	ENSG00000100030
SPBC119.09c	1118.49	1.31373	0.157515	8.34036	7.40635e-17	3.11001e-16	ENSG00000172057
SPBC1198.01	43.2013	4.62676	0.523342	8.8408	9.50364e-19	4.37813e-18	ENSG00000196344
SPBC1198.11c	220.016	0.872264	0.202935	4.29825	1.72148e-05	3.2096e-05	ENSG00000135164
SPBC1198.13c	1392.92	3.5293	0.16087	21.9388	1.1081e-106	6.4121e-105	ENSG00000188342
SPBC11B10.01	2027.71	0.872783	0.151583	5.7578	8.5218e-09	2.08433e-08	ENSG00000119523
SPBC11B10.06	179.036	1.17419	0.19857	5.91326	3.35404e-09	8.4699e-09
SPBC11B10.07c	1528.7	0.914414	0.157065	5.82188	5.81894e-09	1.44107e-08	ENSG00000182107
SPBC11C11.01	974.796	1.30674	0.145319	8.99218	2.42377e-19	1.15238e-18	ENSG00000163714
SPBC11C11.06c	7003.78	4.53102	0.16358	27.6991	7.16324e-169	1.02999e-166
SPBC11C11.11c	564.577	1.97837	0.166588	11.8759	1.58009e-32	1.33645e-31	ENSG00000163161
SPBC11G11.01	381.84	2.20659	0.196562	11.2259	3.04189e-29	2.24825e-28	ENSG00000214253
SPBC1271.04c	138.817	1.26127	0.270054	4.67046	3.00529e-06	5.98912e-06	ENSG00000095059
SPBC1271.05c	1174.92	0.918316	0.165736	5.54084	3.01023e-08	7.13463e-08	ENSG00000158552
SPBC1271.06c	14.588	4.72526	0.821267	5.75363	8.73489e-09	2.13315e-08
SPBC1271.08c	184.225	1.66936	0.22866	7.30064	2.86406e-13	9.67946e-13
SPBC1271.09	174.786	2.62778	0.258437	10.168	2.75619e-24	1.666e-23	ENSG00000112499
SPBC1289.02c	58.4758	2.81234	0.358427	7.84634	4.28356e-15	1.61058e-14	ENSG00000102241
SPBC1289.06c	2049.67	0.822519	0.226944	3.62432	0.000289718	0.000480333
SPBC1289.14	256.91	6.08954	0.340172	17.9014	1.1504e-71	2.87298e-70	ENSG00000087274
SPBC12C2.03c	60.0287	0.748905	0.304748	2.45746	0.0139925	0.0195335	ENSG00000124275
SPBC12C2.04	2902.88	1.23497	0.147958	8.34674	7.01735e-17	2.95976e-16	ENSG00000104808
SPBC12C2.12c	272.735	1.25403	0.193015	6.49705	8.19124e-11	2.35703e-10	ENSG00000124767
SPBC12C2.14c	43.6752	7.71467	1.05693	7.29913	2.89624e-13	9.78126e-13
SPBC12D12.01	1371.82	1.52943	0.168164	9.09484	9.4729e-20	4.60542e-19	ENSG00000164828
SPBC12D12.09	24.5027	2.12497	0.447952	4.74374	2.09805e-06	4.23809e-06	ENSG00000116670
SPBC1347.01c	62.8101	2.56399	0.353005	7.26331	3.77719e-13	1.25995e-12	ENSG00000135945
SPBC1348.07	48.5829	3.70378	0.470945	7.86458	3.7034e-15	1.39687e-14
SPBC1348.12	348.773	2.59532	0.198349	13.0846	4.03185e-39	4.22321e-38
SPBC1348.14c	66.09	6.00969	0.602693	9.97139	2.03369e-23	1.16685e-22	ENSG00000142583
SPBC13G1.10c	163.267	1.05428	0.24481	4.30652	1.65844e-05	3.09694e-05	ENSG00000112249
SPBC13G1.13	898.823	1.02202	0.175577	5.82092	5.85257e-09	1.44864e-08	ENSG00000213780
SPBC146.01	32.9764	1.83511	0.39763	4.61511	3.9289e-06	7.75484e-06
SPBC146.02	83.9689	2.09966	0.312761	6.71331	1.90252e-11	5.69556e-11
SPBC146.05c	2584	1.95893	0.135187	14.4906	1.38999e-47	1.93416e-46	ENSG00000273559
SPBC14C8.03	3532.12	0.828469	0.186905	4.43256	9.31217e-06	1.77455e-05	ENSG00000111142
SPBC14C8.06	81.8632	1.94555	0.251331	7.74097	9.86634e-15	3.64325e-14	ENSG00000241685
SPBC14F5.07	2627.56	1.03777	0.141263	7.34642	2.03587e-13	6.98497e-13	ENSG00000145495
SPBC14F5.10c	71.9444	3.76152	0.360994	10.4199	2.01132e-25	1.2708e-24	ENSG00000175556
SPBC1539.02	328.23	2.17266	0.188265	11.5404	8.25053e-31	6.55758e-30	ENSG00000113141
SPBC1539.04	108.697	4.35892	0.365681	11.92	9.31124e-33	7.94637e-32	ENSG00000109133
SPBC1539.08	426.1	0.733253	0.149818	4.89428	9.86659e-07	2.05879e-06	ENSG00000165527
SPBC15C4.03	155.594	1.7427	0.244624	7.124	1.04842e-12	3.3911e-12	ENSG00000188419
SPBC15C4.06c	798.761	2.00427	0.152617	13.1327	2.13946e-39	2.29923e-38	ENSG00000168894
SPBC15D4.02	617.234	1.16824	0.187957	6.21549	5.11652e-10	1.38336e-09
SPBC15D4.04	13.8015	2.10356	0.57382	3.66589	0.000246477	0.000411374	ENSG00000172269
SPBC15D4.07c	786.007	0.706347	0.164018	4.30652	1.6584e-05	3.09694e-05	ENSG00000198925
SPBC15D4.08c	88.6356	0.903622	0.323665	2.79184	0.0052409	0.00767296
SPBC1604.10	810.608	0.875365	0.168622	5.19128	2.08849e-07	4.6071e-07	ENSG00000152944
SPBC1604.12	187.932	0.661907	0.217386	3.04485	0.00232795	0.00353024
SPBC1604.14c	183.264	0.68913	0.207256	3.32502	0.000884115	0.00139931	ENSG00000149269
SPBC1604.18c	183.69	0.942231	0.207611	4.53843	5.66733e-06	1.10437e-05	ENSG00000147457
SPBC1604.21c	2368.46	1.42845	0.158183	9.03034	1.71138e-19	8.20251e-19	ENSG00000130985
SPBC1652.01	529.342	1.89239	0.171512	11.0335	2.63269e-28	1.86728e-27
SPBC1677.02	2917.58	1.57293	0.191317	8.2216	2.00807e-16	8.20695e-16	ENSG00000179085
SPBC1683.01	9363	3.31531	0.202899	16.3397	5.15009e-60	1.01399e-58	ENSG00000112499
SPBC1683.02	281.794	1.36915	0.208727	6.55952	5.39828e-11	1.56858e-10	ENSG00000196839
SPBC1683.08	1248.44	1.66569	0.148725	11.1998	4.08606e-29	3.00595e-28	ENSG00000059804
SPBC1683.11c	84.362	0.837936	0.274155	3.05643	0.00223987	0.00340647
SPBC1683.12	765.091	1.83553	0.159984	11.4732	1.79926e-30	1.41584e-29	ENSG00000179520
SPBC1683.13c	505.802	1.80233	0.177834	10.1349	3.86918e-24	2.31809e-23
SPBC1685.05	912.508	7.43322	0.283178	26.2493	7.27432e-152	8.62916e-150	ENSG00000170801
SPBC1685.07c	69.8666	1.85493	0.308876	6.00542	1.90837e-09	4.91331e-09	ENSG00000166558
SPBC1685.08	521.715	1.81153	0.194846	9.29723	1.44148e-20	7.28418e-20	ENSG00000129292
SPBC1685.10	56.9888	3.80287	0.386077	9.85003	6.85227e-23	3.8342e-22	ENSG00000177954
SPBC1685.11	178.939	1.43369	0.209078	6.85718	7.02344e-12	2.16404e-11
SPBC1685.13	82.2652	3.47386	0.366298	9.4837	2.45421e-21	1.28819e-20
SPBC16A3.02c	23.1496	1.47716	0.478879	3.08462	0.00203812	0.00310861	ENSG00000130347
SPBC16A3.09c	500.059	2.16629	0.165747	13.0699	4.89473e-39	5.10451e-38	ENSG00000070010
SPBC16A3.13	639.365	1.54871	0.174505	8.87485	7.00272e-19	3.25445e-18	ENSG00000237763
SPBC16A3.18	1325.39	0.979404	0.246076	3.98008	6.88912e-05	0.000121701	ENSG00000099783
SPBC16C6.02c	814.134	2.23234	0.18561	12.027	2.56182e-33	2.22228e-32	ENSG00000197969
SPBC16C6.03c	259.644	1.55182	0.168479	9.21076	3.2382e-20	1.60557e-19	ENSG00000083635
SPBC16C6.04	57.3337	2.6126	0.316755	8.248	1.61065e-16	6.62264e-16
SPBC16C6.06	177.762	1.9746	0.26597	7.42414	1.13518e-13	3.96352e-13	ENSG00000137642
SPBC16C6.07c	4997.08	0.94116	0.126538	7.43779	1.02383e-13	3.58264e-13	ENSG00000161057
SPBC16C6.14	1144.45	2.80494	0.16976	16.523	2.50746e-61	5.02021e-60	ENSG00000197969
SPBC16D10.05	140.873	1.8779	0.289592	6.48464	8.89437e-11	2.55471e-10	ENSG00000138079
SPBC16D10.08c	8863.78	6.84249	0.62681	10.9164	9.62676e-28	6.62975e-27	ENSG00000162129
SPBC16E9.10c	273.277	0.862987	0.203492	4.24088	2.22648e-05	4.10597e-05	ENSG00000143748
SPBC16E9.11c	2747.15	1.117	0.200985	5.55762	2.73478e-08	6.50127e-08	ENSG00000069869
SPBC16E9.12c	107.667	0.927788	0.296041	3.13399	0.00172449	0.00264899	ENSG00000100836
SPBC16E9.13	1123.02	3.59072	0.186774	19.225	2.28801e-82	7.5393e-81	ENSG00000178093
SPBC16E9.15	4935.07	3.46923	0.157895	21.9718	5.36254e-107	3.18065e-105	ENSG00000230989
SPBC16E9.16c	18869.1	7.76435	0.255603	30.3766	1.11939e-202	2.52929e-200
SPBC16E9.20	25.4483	2.79559	0.500768	5.5826	2.36955e-08	5.65001e-08
SPBC16G5.13	20.1885	2.97305	0.617028	4.81834	1.44759e-06	2.96545e-06
SPBC16H5.12c	345.13	1.21387	0.226054	5.36982	7.88156e-08	1.81104e-07
SPBC16H5.13	530	0.943692	0.143943	6.55602	5.52641e-11	1.60482e-10	ENSG00000091157
SPBC1703.05	610.883	1.23343	0.147039	8.38846	4.92545e-17	2.09984e-16	ENSG00000058729
SPBC1703.09	163.444	0.998098	0.232762	4.28806	1.80241e-05	3.34602e-05
SPBC1703.12	599.168	1.24275	0.175243	7.09158	1.32589e-12	4.26242e-12	ENSG00000152484
SPBC1706.02c	111.333	7.01274	0.56709	12.3662	3.98256e-35	3.73463e-34	SPBC1706.02c
SPBC1709.06	101.761	2.08132	0.267885	7.76946	7.882e-15	2.92188e-14	ENSG00000167264
SPBC1709.07	34.8056	1.72182	0.443014	3.8866	0.000101659	0.000176952	ENSG00000132196
SPBC1709.11c	45.0797	1.54638	0.346447	4.46354	8.06147e-06	1.54615e-05	ENSG00000153487
SPBC1709.14	825.529	0.994352	0.16055	6.1934	5.88804e-10	1.58473e-09	ENSG00000151092
SPBC1709.18	415.375	0.900872	0.184146	4.89216	9.97352e-07	2.08019e-06	ENSG00000175766
SPBC1711.08	7756.91	2.5378	0.526099	4.8238	1.40847e-06	2.89191e-06	ENSG00000100591
SPBC1711.12	60.5981	1.57169	0.350636	4.48239	7.3812e-06	1.42258e-05	ENSG00000164062
SPBC1711.15c	173.751	0.638729	0.28691	2.22624	0.0259983	0.0350759
SPBC1711.17	1436.06	1.92587	0.201636	9.55125	1.28136e-21	6.80859e-21	ENSG00000140829
SPBC1718.01	1127.82	1.19427	0.165898	7.19878	6.07541e-13	1.995e-12	ENSG00000109670
SPBC1718.06	4117.12	0.883967	0.130697	6.76349	1.34709e-11	4.07649e-11	ENSG00000197959
SPBC1734.08	1120.02	2.65737	0.155396	17.1006	1.46871e-65	3.21153e-64	ENSG00000115145
SPBC1734.12c	1143.98	0.716393	0.164149	4.3643	1.27532e-05	2.40692e-05	ENSG00000182858
SPBC1734.16c	1844.32	0.980939	0.201328	4.87235	1.10276e-06	2.29099e-06	ENSG00000127511
SPBC1773.02c	543.831	1.48958	0.164708	9.04375	1.5139e-19	7.28543e-19	ENSG00000126432
SPBC1773.03c	1107.49	1.77736	0.183483	9.68677	3.43221e-22	1.87194e-21	ENSG00000164089
SPBC1773.05c	2712.97	2.78966	0.141701	19.6869	2.79061e-86	9.59524e-85	ENSG00000140263
SPBC1773.06c	3986.84	5.88412	0.196812	29.8972	2.14087e-196	4.06336e-194	ENSG00000115129
SPBC1773.13	243.32	0.921883	0.209466	4.40112	1.07696e-05	2.0408e-05	ENSG00000109576
SPBC1778.02	601.024	1.29123	0.176381	7.32066	2.46761e-13	8.38141e-13	ENSG00000166848
SPBC1778.03c	1087.21	0.791642	0.14461	5.47431	4.39212e-08	1.02512e-07	ENSG00000112874
SPBC17A3.02	251.268	0.7995	0.208698	3.83088	0.000127684	0.000220152
SPBC17A3.03c	24.3557	2.63672	0.549824	4.79558	1.62208e-06	3.30759e-06
SPBC17D1.02	856.178	0.963983	0.151076	6.38081	1.76159e-10	4.92561e-10	ENSG00000132768
SPBC17D11.02c	193.038	1.19653	0.20364	5.87569	4.21098e-09	1.05274e-08	ENSG00000162298
SPBC17D11.08	1260.91	2.35578	0.165278	14.2534	4.26993e-46	5.65944e-45	ENSG00000136485
SPBC17F3.01c	98.597	1.72746	0.272019	6.35051	2.14599e-10	5.96527e-10	ENSG00000163219
SPBC17F3.02	295.534	0.948267	0.262352	3.61449	0.000300943	0.000497379	ENSG00000102572
SPBC17G9.08c	1684.97	1.10723	0.151784	7.2948	2.99111e-13	1.00801e-12	ENSG00000072818
SPBC1815.01	147555	1.05165	0.230942	4.55375	5.26974e-06	1.03028e-05	ENSG00000108515
SPBC1826.01c	2893.12	1.94142	0.185776	10.4503	1.46027e-25	9.26333e-25	ENSG00000095564
SPBC1861.07	272.064	1.56713	0.19936	7.8608	3.8169e-15	1.4374e-14	ENSG00000154582
SPBC1861.09	1462.73	1.33848	0.224205	5.96989	2.37416e-09	6.06495e-09	ENSG00000105613
SPBC18E5.02c	528.521	1.01779	0.14273	7.13082	9.97694e-13	3.22923e-12	ENSG00000090054
SPBC18E5.05c	963.686	1.29175	0.143643	8.99278	2.41051e-19	1.14723e-18	ENSG00000170291
SPBC18E5.14c	446.515	1.16816	0.169663	6.88517	5.77197e-12	1.79077e-11
SPBC18H10.05	109.865	2.12031	0.288046	7.36101	1.82521e-13	6.28035e-13	ENSG00000131725
SPBC18H10.15	1486.56	1.76262	0.164932	10.687	1.17119e-26	7.80518e-26	ENSG00000248333
SPBC1921.02	101.079	0.605061	0.261095	2.3174	0.020482	0.0279998	ENSG00000184900
SPBC1921.05	176.295	2.25629	0.247598	9.11271	8.03522e-20	3.92254e-19	ENSG00000141279
SPBC19C2.04c	259.531	1.25187	0.18479	6.77454	1.24807e-11	3.78891e-11	ENSG00000135093
SPBC19C2.05	82.1406	0.877377	0.254071	3.45327	0.000553837	0.000892345	ENSG00000178093
SPBC19C2.11c	507.017	1.03751	0.152065	6.82283	8.92635e-12	2.73085e-11
SPBC19C2.12	199.356	1.16991	0.186279	6.2804	3.37705e-10	9.26783e-10	ENSG00000055950
SPBC19C7.02	867.837	1.43274	0.196359	7.29651	2.95319e-13	9.9665e-13	ENSG00000159459
SPBC19C7.04c	757.431	5.08407	0.244814	20.767	8.59931e-96	4.16365e-94
SPBC19C7.09c	197.783	1.73794	0.225149	7.71905	1.17198e-14	4.3166e-14
SPBC19C7.10	1634.2	3.09391	0.153334	20.1776	1.5405e-90	6.04106e-89
SPBC19F5.01c	170.338	0.710717	0.266244	2.66942	0.00759826	0.0109287	ENSG00000135083
SPBC19F8.01c	11.5569	2.33297	0.662836	3.51968	0.000432071	0.000704771	ENSG00000168385
SPBC19F8.06c	39.2188	2.42359	0.43007	5.63534	1.74714e-08	4.20395e-08	ENSG00000103064
SPBC19G7.18c	370.569	3.17262	0.206595	15.3568	3.19126e-53	5.29459e-52
SPBC1D7.01	291.601	1.23501	0.190828	6.47182	9.68273e-11	2.77443e-10	ENSG00000113068
SPBC1D7.02c	181.426	2.67302	0.211063	12.6646	9.29144e-37	9.07158e-36	ENSG00000129911
SPBC1D7.05	166.876	1.23684	0.261397	4.73166	2.22695e-06	4.4851e-06	ENSG00000169967
SPBC20F10.03	618.492	2.46858	0.1661	14.862	5.81884e-50	8.54811e-49	ENSG00000006652
SPBC20F10.06	764.092	0.834346	0.175653	4.74996	2.03454e-06	4.1133e-06	ENSG00000164109
SPBC21.07c	370.478	3.40374	0.252367	13.4873	1.85861e-41	2.14577e-40	ENSG00000142149
SPBC211.07c	1299.28	1.04639	0.178102	5.87521	4.22303e-09	1.0552e-08	ENSG00000186591
SPBC215.04	613.152	2.32654	0.161546	14.4017	5.04591e-47	6.86042e-46
SPBC215.05	874.05	1.81719	0.260631	6.97225	3.11915e-12	9.80155e-12	ENSG00000167588
SPBC215.11c	507.063	4.79711	0.22673	21.1578	2.33764e-99	1.1927e-97	ENSG00000053371
SPBC215.14c	559.608	1.209	0.185389	6.52146	6.96285e-11	2.00965e-10	ENSG00000176108
SPBC216.01c	791.713	0.807262	0.155268	5.19914	2.00209e-07	4.42886e-07	ENSG00000100796
SPBC216.03	17.419	5.68726	1.08822	5.2262	1.73032e-07	3.85825e-07	ENSG00000109854
SPBC216.04c	374.455	1.96714	0.18948	10.3818	3.00117e-25	1.88866e-24	ENSG00000174099
SPBC216.05	305.25	1.52476	0.183537	8.3076	9.76553e-17	4.05757e-16	ENSG00000175054
SPBC21B10.03c	5351.67	0.971881	0.197921	4.91044	9.08729e-07	1.90204e-06	ENSG00000204842
SPBC21B10.05c	137.77	0.66113	0.226088	2.92422	0.0034532	0.00515427	ENSG00000167965
SPBC21B10.11	256.923	1.3041	0.222869	5.85141	4.87434e-09	1.21284e-08	ENSG00000136908
SPBC21C3.05	1741.48	2.38304	0.139346	17.1016	1.44439e-65	3.17297e-64	ENSG00000104897
SPBC21C3.20c	1008.12	1.61088	0.19326	8.3353	7.73021e-17	3.23171e-16
SPBC21D10.06c	545.711	1.36359	0.253785	5.37301	7.74313e-08	1.78182e-07	ENSG00000181143
SPBC21D10.09c	1980.16	0.729779	0.160568	4.54498	5.49392e-06	1.0719e-05	ENSG00000198862
SPBC21D10.11c	1229.14	2.17839	0.167221	13.027	8.59061e-39	8.8614e-38	ENSG00000244005
SPBC21H7.06c	25.3805	2.14327	0.532975	4.02133	5.78707e-05	0.000103115	ENSG00000149196
SPBC23E6.01c	38.4671	2.3343	0.356451	6.54873	5.80293e-11	1.68101e-10	ENSG00000180098
SPBC23E6.08	502.103	1.72667	0.221304	7.80227	6.08051e-15	2.2754e-14	ENSG00000107185
SPBC23E6.09	1368.94	0.69718	0.162196	4.29837	1.72055e-05	3.20913e-05	ENSG00000147050
SPBC23G7.04c	58.2704	1.6102	0.304023	5.29632	1.18163e-07	2.66484e-07
SPBC23G7.05	227.223	3.11	0.280095	11.1034	1.20757e-28	8.68173e-28	ENSG00000114784
SPBC23G7.06c	848.23	1.37168	0.180095	7.61642	2.60809e-14	9.37529e-14	ENSG00000136478
SPBC23G7.12c	566.675	2.45526	0.201074	12.2107	2.7246e-34	2.47193e-33	ENSG00000087191
SPBC23G7.13c	15.6854	3.56233	0.663765	5.36684	8.0126e-08	1.84026e-07	ENSG00000105641
SPBC24C6.05	20.0519	3.59802	0.545329	6.59789	4.17053e-11	1.21854e-10	ENSG00000105669
SPBC24C6.06	877.598	1.82075	0.183676	9.91285	3.66061e-23	2.0777e-22	ENSG00000087258
SPBC24C6.10c	1638.68	1.17712	0.163162	7.21443	5.41589e-13	1.78834e-12	ENSG00000213672
SPBC24C6.13	749.775	0.92622	0.146845	6.30745	2.83663e-10	7.82092e-10	ENSG00000168275
SPBC25B2.02c	478.431	0.690863	0.229952	3.00438	0.00266123	0.0040164	ENSG00000004846
SPBC25B2.03	5404.84	2.89099	0.177304	16.3053	9.05384e-60	1.76068e-58
SPBC25B2.10	602.116	1.36568	0.139568	9.78504	1.3055e-22	7.24514e-22
SPBC25D12.04	4846.41	1.05735	0.184936	5.71735	1.08198e-08	2.62876e-08	ENSG00000171848
SPBC26H8.01	209.106	2.18804	0.205286	10.6585	1.59166e-26	1.05187e-25
SPBC26H8.02c	3548.04	1.45865	0.125767	11.598	4.21767e-31	3.38627e-30	ENSG00000132639
SPBC26H8.04c	510.736	1.49233	0.153822	9.70164	2.96683e-22	1.62184e-21	ENSG00000100150
SPBC26H8.05c	531.543	1.11082	0.173129	6.41617	1.39745e-10	3.93993e-10	ENSG00000149923
SPBC26H8.13c	1002.43	1.21781	0.172504	7.05961	1.66974e-12	5.33169e-12
SPBC26H8.14c	1232.86	0.60093	0.172723	3.47916	0.000502985	0.000815118	ENSG00000138495
SPBC26H8.16	1214.23	2.16906	0.12738	17.0283	5.0681e-65	1.08815e-63	ENSG00000154079
SPBC27.02c	464.64	0.677503	0.165476	4.09426	4.2352e-05	7.62657e-05
SPBC27.05	170.062	0.598494	0.214483	2.79041	0.00526417	0.00770465
SPBC27.06c	29.8143	1.51223	0.428503	3.5291	0.00041697	0.000682014	ENSG00000125995
SPBC27B12.05	625.084	1.78155	0.154779	11.5103	1.17128e-30	9.24743e-30
SPBC27B12.14	1937.48	1.81941	0.155832	11.6754	1.70171e-31	1.38739e-30
SPBC28E12.06c	182.798	0.636193	0.254333	2.50142	0.0123697	0.0173395	ENSG00000163625
SPBC28F2.04c	2300.84	1.30058	0.137967	9.42677	4.22914e-21	2.20762e-20	ENSG00000116752
SPBC28F2.08c	3367.14	1.43423	0.161887	8.85945	8.04134e-19	3.72255e-18	ENSG00000101251
SPBC28F2.09	1228.02	1.66562	0.163936	10.1602	2.98593e-24	1.798e-23	ENSG00000165417
SPBC28F2.12	5873.36	1.9833	0.21673	9.15102	5.63987e-20	2.76459e-19	ENSG00000181222
SPBC29A10.02	283.333	2.93303	0.265252	11.0575	2.01591e-28	1.44276e-27	ENSG00000153250
SPBC29A10.04	208.998	1.72208	0.206102	8.3555	6.51561e-17	2.75549e-16	ENSG00000072501
SPBC29A10.09c	16.4044	2.00297	0.561203	3.56907	0.000358255	0.000588411	ENSG00000140694
SPBC29A10.17	368.554	0.952662	0.174691	5.45341	4.94119e-08	1.14875e-07
SPBC29A3.01	1092.11	0.657008	0.147824	4.44453	8.80828e-06	1.68258e-05	ENSG00000165240
SPBC29A3.02c	3840.57	3.66796	0.131445	27.905	2.31944e-171	3.55024e-169
SPBC29A3.03c	506.609	1.28759	0.259003	4.97134	6.64915e-07	1.41164e-06	ENSG00000145916
SPBC29A3.05	125.45	3.43397	0.257413	13.3403	1.34896e-40	1.52401e-39	ENSG00000106400
SPBC29B5.01	3268.77	2.87095	0.164866	17.4139	6.47766e-68	1.49934e-66	ENSG00000170653
SPBC29B5.02c	121.133	1.09896	0.334785	3.2826	0.00102856	0.00161286
SPBC2A9.04c	1956.84	2.67484	0.171936	15.5572	1.4221e-54	2.40137e-53	ENSG00000159461
SPBC2D10.04	1081.81	2.28797	0.179836	12.7225	4.43339e-37	4.40092e-36	ENSG00000140450
SPBC2D10.05	223.151	1.48952	0.1954	7.62296	2.47921e-14	8.95954e-14
SPBC2D10.06	77.1967	1.90253	0.303979	6.25874	3.8809e-10	1.05833e-09
SPBC2D10.11c	24.7292	1.68125	0.43759	3.84207	0.000122002	0.000210815	ENSG00000205531
SPBC2D10.20	867.602	0.696216	0.143321	4.85773	1.18737e-06	2.45696e-06	ENSG00000078140
SPBC2F12.12c	126.329	2.38605	0.241043	9.89887	4.20999e-23	2.38098e-22	ENSG00000105298
SPBC2F12.13	69.0798	1.03553	0.317936	3.25705	0.00112576	0.00175773	ENSG00000121621
SPBC2F12.17	185.03	0.581262	0.209965	2.76838	0.00563354	0.00822244
SPBC2G2.09c	32.5095	1.95837	0.460621	4.25159	2.12257e-05	3.92196e-05	ENSG00000118816
SPBC2G2.15c	14.3094	1.83488	0.61081	3.00401	0.00266447	0.00402	ENSG00000122687
SPBC2G2.17c	14.5246	4.82732	0.836932	5.76788	8.02767e-09	1.96549e-08
SPBC2G5.06c	250.072	1.04049	0.233753	4.45124	8.53757e-06	1.63284e-05	ENSG00000137767
SPBC30B4.01c	227.09	1.56094	0.192936	8.09045	5.94442e-16	2.35445e-15	ENSG00000184956
SPBC30B4.04c	152.563	0.930423	0.249429	3.73021	0.000191317	0.000324255	ENSG00000116017
SPBC30B4.09	9.31512	3.18337	0.811996	3.92042	8.83939e-05	0.000154543
SPBC30D10.02	71.0199	0.945531	0.258886	3.6523	0.000259902	0.00043317	ENSG00000117505
SPBC31A8.02	20.7509	2.00384	0.515745	3.88533	0.000102191	0.000177682	SPBC31A8.02
SPBC31E1.01c	214.351	1.9292	0.267827	7.20316	5.88345e-13	1.93465e-12	ENSG00000110046
SPBC31E1.04	1783.21	2.67782	0.153526	17.4421	3.95125e-68	9.28153e-67	ENSG00000117758
SPBC32C12.02	693.02	2.54924	0.163784	15.5647	1.26519e-54	2.14405e-53	ENSG00000100146
SPBC32F12.01c	1481.87	2.31852	0.168104	13.7922	2.83943e-43	3.43701e-42	ENSG00000135587
SPBC32F12.03c	8975.64	1.92658	0.167284	11.5168	1.08596e-30	8.58811e-30	ENSG00000167468
SPBC32F12.04	62.3492	1.39623	0.278297	5.01706	5.24672e-07	1.12396e-06	ENSG00000131462
SPBC32F12.10	3147.81	0.778082	0.139057	5.59542	2.20083e-08	5.26357e-08	ENSG00000079739
SPBC32F12.16	189.709	1.62311	0.210795	7.69996	1.36113e-14	4.98346e-14	ENSG00000142252
SPBC32F12.17	15.4193	4.6954	0.847898	5.53769	3.06485e-08	7.25685e-08	SPBC32F12.17
SPBC32H8.02c	1153.75	2.29041	0.145341	15.7589	5.9643e-56	1.06393e-54	ENSG00000166192
SPBC32H8.07	295.801	2.10196	0.180396	11.6519	2.24346e-31	1.82281e-30	ENSG00000114450
SPBC32H8.11	16.5605	3.6534	0.705625	5.17754	2.24833e-07	4.94819e-07	ENSG00000168269
SPBC32H8.13c	276.246	0.74947	0.239305	3.13186	0.00173701	0.00266562
SPBC336.07	106.435	1.37078	0.235291	5.8259	5.68066e-09	1.40903e-08	ENSG00000077235
SPBC336.15	250.671	1.17466	0.195524	6.00776	1.881e-09	4.856e-09	ENSG00000168631
SPBC337.02c	6024.77	3.02788	0.110534	27.3933	3.29898e-165	4.34824e-163	ENSG00000100211
SPBC337.07c	2959.08	1.57332	0.129408	12.1578	5.21593e-34	4.65218e-33	ENSG00000158516
SPBC337.08c	14273.3	1.82041	0.164282	11.081	1.55111e-28	1.11347e-27	ENSG00000150991
SPBC337.10c	250.513	0.59556	0.237049	2.5124	0.0119914	0.0168391	ENSG00000005194
SPBC337.12	230.513	2.91414	0.205278	14.1961	9.68998e-46	1.25626e-44	ENSG00000014164
SPBC337.16	1321.44	1.1855	0.2014	5.88632	3.94893e-09	9.88273e-09	ENSG00000133027
SPBC354.09c	92.7306	0.689962	0.306105	2.254	0.024196	0.0327467	ENSG00000077616
SPBC354.11c	162.175	3.37204	0.247006	13.6517	1.97336e-42	2.35266e-41	SPBC354.11c
SPBC354.12	35740.2	6.78277	0.244718	27.7167	4.39218e-169	6.51277e-167	ENSG00000111640
SPBC36.02c	432.737	3.9745	0.224903	17.672	6.88506e-70	1.66682e-68	ENSG00000183018
SPBC36.05c	35.0816	1.58697	0.363693	4.36349	1.28004e-05	2.41406e-05	ENSG00000116478
SPBC36.11	1674.44	1.01664	0.174874	5.81355	6.11608e-09	1.51071e-08
SPBC365.02c	234.117	0.621008	0.226319	2.74395	0.00607051	0.00882223	ENSG00000006695
SPBC365.09c	1230.96	1.29388	0.134567	9.61515	6.90066e-22	3.70403e-21	ENSG00000151657
SPBC365.12c	9044.68	6.02137	0.196484	30.6455	3.02936e-206	7.18716e-204
SPBC36B7.04	118.061	1.19646	0.212274	5.6364	1.73638e-08	4.18442e-08	ENSG00000169718
SPBC36B7.05c	264.345	2.08723	0.209611	9.95764	2.33547e-23	1.33355e-22	ENSG00000175895
SPBC3B8.02	77.5439	1.3136	0.292093	4.49718	6.88592e-06	1.33145e-05	ENSG00000066136
SPBC3B8.10c	276.613	1.22995	0.205925	5.9728	2.33212e-09	5.96545e-09	ENSG00000175826
SPBC3B9.01	1124.69	2.49299	0.678089	3.67649	0.000236467	0.00039592	ENSG00000120725
SPBC3B9.06c	864.345	1.75515	0.173589	10.1109	4.94069e-24	2.94148e-23	ENSG00000144848
SPBC3B9.12	255.063	0.716588	0.219708	3.26155	0.00110804	0.00173177	ENSG00000196655
SPBC3B9.17	265.816	3.98852	0.217219	18.3617	2.65949e-75	7.55645e-74	ENSG00000165898
SPBC3D6.04c	57.1468	1.18063	0.397551	2.96976	0.00298035	0.00448234	ENSG00000002822
SPBC3E7.02c	119669	8.22341	0.399849	20.5663	5.5022e-94	2.48647e-92	ENSG00000004776
SPBC3E7.08c	40.7959	0.759576	0.350964	2.16426	0.0304445	0.0406872	ENSG00000134899
SPBC3E7.11c	191.534	1.36158	0.183442	7.42242	1.14996e-13	4.01218e-13	ENSG00000227802
SPBC3E7.16c	20493.9	2.97333	0.194734	15.2687	1.2363e-52	2.02285e-51	ENSG00000146151
SPBC3H7.02	87.9645	0.880161	0.27468	3.20432	0.00135382	0.00210205	ENSG00000181045
SPBC3H7.03c	1877.58	1.18472	0.189213	6.26133	3.81709e-10	1.04272e-09	ENSG00000197444
SPBC3H7.08c	12163.8	8.18363	0.151601	53.9812	0	0
SPBC4.01	422.08	2.96622	0.229178	12.9429	2.57854e-38	2.64259e-37
SPBC405.02c	712.405	1.1033	0.147414	7.48437	7.18937e-14	2.53444e-13
SPBC405.04c	1049.64	1.77559	0.145437	12.2087	2.79401e-34	2.53007e-33	ENSG00000075785
SPBC409.05	2260.56	0.679658	0.138095	4.92167	8.58081e-07	1.79841e-06	ENSG00000113558
SPBC409.12c	1130.04	2.23018	0.157739	14.1384	2.20161e-45	2.79322e-44	ENSG00000107960
SPBC409.23	18.0822	4.20657	0.691648	6.08195	1.18733e-09	3.10236e-09
SPBC428.04	1513.95	1.2739	0.148244	8.59326	8.45351e-18	3.72787e-17
SPBC428.08c	13.7872	2.62391	0.593263	4.42285	9.74093e-06	1.85328e-05	ENSG00000152455
SPBC428.10	474.49	2.2801	0.242387	9.40688	5.11066e-21	2.64739e-20
SPBC428.19c	39.5815	0.982385	0.346297	2.83683	0.00455638	0.00671221	ENSG00000164338
SPBC4B4.10c	104.297	1.44198	0.241544	5.96984	2.37485e-09	6.06495e-09	ENSG00000057663
SPBC4C3.10c	3698.29	1.35726	0.114763	11.8266	2.8427e-32	2.37895e-31	ENSG00000142507
SPBC4F6.06	1918.83	0.663656	0.21949	3.02363	0.00249766	0.00377553	ENSG00000007047
SPBC4F6.17c	136.15	5.01682	0.999352	5.02007	5.16517e-07	1.10799e-06	ENSG00000162129
SPBC530.01	899.664	1.14516	0.158456	7.22702	4.93717e-13	1.63481e-12	ENSG00000065491
SPBC530.05	1078.88	0.696426	0.196982	3.53547	0.000407046	0.000666241
SPBC530.08	2065.58	1.55998	0.182585	8.54385	1.29818e-17	5.66685e-17
SPBC530.11c	344.717	0.59796	0.210968	2.83436	0.00459173	0.00676009
SPBC543.05c	648.937	0.714322	0.189812	3.76332	0.000167675	0.000285679	ENSG00000004939
SPBC56F2.05c	53.7475	2.06575	0.317374	6.50886	7.5723e-11	2.1829e-10
SPBC56F2.06	211.774	5.33597	1.01824	5.24036	1.60264e-07	3.58705e-07
SPBC56F2.11	2652.06	3.49315	0.115285	30.3001	1.14426e-201	2.46797e-199
SPBC577.11	154.021	1.07731	0.204149	5.27706	1.31275e-07	2.95353e-07
SPBC577.13	1113.34	3.09729	0.169905	18.2296	3.00784e-74	8.20241e-73	ENSG00000078269
SPBC577.14c	782.355	0.642826	0.165366	3.88728	0.000101372	0.000176517	ENSG00000104904
SPBC582.04c	477.432	0.75914	0.183119	4.14561	3.38905e-05	6.16367e-05
SPBC582.07c	524.205	1.05629	0.133311	7.92354	2.30848e-15	8.83368e-15	ENSG00000163636
SPBC582.10c	524.411	0.849357	0.174612	4.86426	1.14887e-06	2.38364e-06	ENSG00000116830
SPBC609.01	639.774	5.50024	0.216894	25.3591	7.13411e-142	6.77027e-140	ENSG00000144535
SPBC609.03	2558.73	2.86471	0.145823	19.6452	6.35591e-86	2.1697e-84	ENSG00000143164
SPBC609.04	615.103	2.49887	0.243119	10.2784	8.82042e-25	5.47096e-24	ENSG00000169682
SPBC646.14c	237.024	0.930125	0.234926	3.95922	7.51934e-05	0.000132538	ENSG00000164815
SPBC649.04	4116.88	1.3573	0.140654	9.6499	4.92054e-22	2.65922e-21	ENSG00000125844
SPBC651.09c	4341.97	2.22222	0.156986	14.1555	1.72672e-45	2.20249e-44	ENSG00000137815
SPBC660.05	104.144	4.34474	0.360771	12.0429	2.11317e-33	1.83982e-32
SPBC660.06	8967.97	4.13357	0.200291	20.6378	1.25723e-94	5.73612e-93	ENSG00000122566
SPBC660.07	1318.34	3.5638	0.211142	16.8787	6.45177e-64	1.3427e-62	ENSG00000118094
SPBC660.08	146.648	1.1817	0.280163	4.21791	2.4658e-05	4.5371e-05
SPBC660.09	12311.3	5.77404	0.142624	40.4845	0	0
SPBC660.15	1831.61	0.717515	0.190713	3.76228	0.000168372	0.000286765	ENSG00000135097
SPBC660.17c	518.148	1.67962	0.146858	11.4371	2.72929e-30	2.13001e-29
SPBC685.03	1313.39	5.76289	0.231556	24.8877	1.01121e-136	9.0532e-135
SPBC685.04c	1733.12	0.8999	0.161721	5.56453	2.62855e-08	6.25187e-08	ENSG00000042753
SPBC691.01	18.3872	1.46314	0.471071	3.10598	0.00189651	0.00290008	ENSG00000102383
SPBC6B1.02	1733.16	1.01113	0.153831	6.57298	4.93196e-11	1.43483e-10	ENSG00000115977
SPBC6B1.09c	255.519	1.58309	0.172751	9.16402	4.99984e-20	2.45593e-19	ENSG00000104320
SPBC713.02c	2163.77	1.82567	0.145045	12.5869	2.49251e-36	2.40385e-35	ENSG00000187555
SPBC713.06	19.3794	1.17094	0.494889	2.36606	0.0179785	0.0247916	ENSG00000105486
SPBC713.08	2592.77	1.94087	0.135545	14.319	1.66434e-46	2.21834e-45
SPBC713.11c	749.948	1.98704	0.241438	8.23002	1.8718e-16	7.66324e-16
SPBC725.02	1935.96	1.48332	0.139491	10.6338	2.07576e-26	1.36419e-25
SPBC725.03	3030.06	5.44174	0.198646	27.3942	3.21813e-165	4.34824e-163
SPBC725.06c	25.5299	2.07195	0.436873	4.74268	2.10913e-06	4.25864e-06	ENSG00000105613
SPBC725.11c	190.297	0.935066	0.210475	4.44264	8.8862e-06	1.69678e-05	ENSG00000001167
SPBC725.13c	1001.13	1.26105	0.146997	8.57874	9.59157e-18	4.21798e-17	ENSG00000131153
SPBC800.12c	63.3769	1.01441	0.272686	3.72005	0.000199186	0.000336948
SPBC83.05	2007.05	0.743025	0.172979	4.29546	1.74333e-05	3.24778e-05
SPBC83.11	735.314	0.926613	0.15049	6.15731	7.39907e-10	1.97239e-09	ENSG00000127526
SPBC83.13	4742	1.5219	0.244712	6.21916	4.99815e-10	1.35212e-09	ENSG00000100075
SPBC839.02	479.267	1.79582	0.187917	9.55646	1.21857e-21	6.48218e-21	ENSG00000197070
SPBC839.03c	32.9885	3.03502	0.418033	7.26024	3.86407e-13	1.28757e-12	ENSG00000150401
SPBC839.06	67.1749	3.21181	0.404666	7.93693	2.07248e-15	7.96268e-15	ENSG00000064270
SPBC887.04c	382.056	0.607532	0.189848	3.2001	0.00137381	0.00212961	ENSG00000137055
SPBC887.05c	1370.56	0.702642	0.152055	4.62098	3.81941e-06	7.54814e-06	ENSG00000134597
SPBC887.07	1042.82	0.814645	0.143116	5.69219	1.25419e-08	3.03783e-08	ENSG00000125691
SPBC887.09c	300.124	1.28635	0.201181	6.39399	1.61616e-10	4.53501e-10	ENSG00000180979
SPBC887.11	66.707	2.0439	0.339121	6.02706	1.66968e-09	4.32457e-09	ENSG00000177192
SPBC887.15c	5495.86	0.726303	0.167941	4.32475	1.52704e-05	2.86056e-05	ENSG00000138135
SPBC8D2.01	1135.86	1.18022	0.12636	9.34015	9.61961e-21	4.92396e-20	ENSG00000105723
SPBC8D2.04	25095.9	2.68937	0.168762	15.9359	3.57283e-57	6.59654e-56	ENSG00000132475
SPBC8E4.03	1265.83	1.18324	0.162572	7.27824	3.38196e-13	1.13489e-12	ENSG00000116771
SPBC8E4.12c	71.7448	1.29662	0.299229	4.33319	1.46964e-05	2.75738e-05
SPBC902.04	371.704	0.737481	0.201238	3.66472	0.000247612	0.000413122	ENSG00000139746
SPBC947.01	1112.79	2.04859	0.218513	9.37515	6.90778e-21	3.5589e-20	ENSG00000021574
SPBC947.06c	164.197	1.79366	0.228003	7.86685	3.63683e-15	1.37285e-14	ENSG00000169682
SPBC947.08c	867.962	0.785342	0.151228	5.1931	2.06816e-07	4.56651e-07	ENSG00000188162
SPBC947.09	1314.03	3.04622	0.14415	21.1323	4.01307e-99	2.02575e-97	ENSG00000116288
SPBC947.10	1340.42	1.02401	0.213826	4.78899	1.67619e-06	3.41353e-06	ENSG00000145860
SPBC947.15c	4557.59	2.74858	0.208026	13.2127	7.41478e-40	8.10671e-39	ENSG00000137767
SPBC9B6.03	504.451	1.85864	0.194957	9.53361	1.51907e-21	8.04079e-21	ENSG00000100711
SPBC9B6.10	42.3767	3.39258	0.482652	7.02904	2.07958e-12	6.58279e-12	ENSG00000105401
SPBCPT2R1.01c	80.8125	0.782775	0.309623	2.52816	0.0114663	0.0161399
SPBCPT2R1.04c	114.77	0.95235	0.265541	3.58645	0.000335211	0.000551709
SPBP18G5.03	1097.41	0.930343	0.150031	6.20099	5.61092e-10	1.51186e-09
SPBP19A11.02c	1680.31	3.35984	0.197473	17.0142	6.44655e-65	1.36557e-63	ENSG00000111261
SPBP19A11.06	559.299	1.28374	0.269854	4.75717	1.96323e-06	3.97589e-06	ENSG00000126012
SPBP19A11.07c	771.093	1.0053	0.163567	6.14607	7.94265e-10	2.11373e-09	ENSG00000167861
SPBP23A10.13	603.054	1.09617	0.175902	6.23171	4.61385e-10	1.2503e-09	ENSG00000115947
SPBP35G2.02	215.562	0.812569	0.212309	3.8273	0.000129556	0.000223218	ENSG00000057757
SPBP35G2.10	51.2069	1.1405	0.305421	3.7342	0.00018831	0.000319575	ENSG00000116254
SPBP35G2.16c	1455.17	1.92051	0.146315	13.1258	2.34216e-39	2.50305e-38
SPBP4G3.02	1835.92	0.692204	0.125082	5.53402	3.12975e-08	7.39944e-08	ENSG00000107789
SPBP4G3.03	95.6149	6.86264	0.639917	10.7243	7.83032e-27	5.26273e-26
SPBP4H10.19c	835.214	2.21313	0.137923	16.0461	6.08705e-58	1.14615e-56	ENSG00000127022
SPBP8B7.04	193.414	0.987428	0.199588	4.94734	7.52355e-07	1.58804e-06
SPBP8B7.07c	923.118	0.646229	0.144405	4.47511	7.63725e-06	1.47013e-05	ENSG00000185420
SPBP8B7.13	1429.86	2.35499	0.122261	19.2619	1.12247e-82	3.72456e-81
SPBP8B7.15c	1425.48	1.64914	0.165505	9.96428	2.1845e-23	1.25187e-22	ENSG00000122257
SPBP8B7.23	628.471	2.94669	0.175036	16.8348	1.35558e-63	2.79662e-62	ENSG00000022840
SPBP8B7.24c	11.0025	3.64178	0.802759	4.53657	5.71754e-06	1.1137e-05	ENSG00000034713
SPBP8B7.27	299.963	1.28927	0.19848	6.4957	8.26491e-11	2.37679e-10	ENSG00000165338
SPBPB21E7.01c	751.284	10.8488	1.02435	10.5909	3.28353e-26	2.13722e-25	ENSG00000108515
SPBPB21E7.04c	932.907	4.18833	0.193077	21.6925	2.41577e-104	1.34857e-102	ENSG00000093010
SPBPB21E7.08	34.8083	1.08327	0.434638	2.49235	0.0126899	0.0177726	SPBPB21E7.08
SPBPB21E7.11	9524.29	9.86928	0.270053	36.5457	2.08909e-292	8.26062e-290
SPBPB2B2.02	15.8224	2.15694	0.579871	3.71969	0.000199467	0.000337213
SPBPB2B2.12c	131.432	4.33858	0.46617	9.30686	1.31667e-20	6.6748e-20	ENSG00000117308
SPBPB2B2.13	362.807	0.643183	0.24163	2.66185	0.00777131	0.0111674	ENSG00000156958
SPBPB2B2.14c	36.6593	4.58435	0.600177	7.63834	2.20048e-14	7.95831e-14
SPBPB2B2.18	29.9133	4.38441	0.714558	6.13584	8.47125e-10	2.24936e-09
SPBPB7E8.02	1073.07	1.58574	0.148871	10.6518	1.71056e-26	1.12888e-25
SPCC1020.01c	1786.49	3.08666	0.243763	12.6625	9.53719e-37	9.2924e-36	ENSG00000064270
SPCC1020.03	591.26	1.10583	0.160611	6.88511	5.77425e-12	1.79077e-11	ENSG00000014824
SPCC1020.04c	52.1033	2.5589	0.349475	7.32214	2.44056e-13	8.29545e-13	ENSG00000100142
SPCC1020.06c	1529.47	1.18304	0.229966	5.14442	2.68347e-07	5.88132e-07	ENSG00000177156
SPCC1020.08	207.401	2.64264	0.194276	13.6025	3.87009e-42	4.56805e-41	ENSG00000198874
SPCC1020.10	976.956	2.65349	0.181238	14.6409	1.53931e-48	2.1934e-47	ENSG00000142149
SPCC10H11.01	1311.3	0.897086	0.171999	5.21564	1.83181e-07	4.0769e-07	ENSG00000145833
SPCC1183.04c	333.75	0.963621	0.176378	5.46339	4.67138e-08	1.08709e-07
SPCC1183.09c	1049.85	1.17013	0.148639	7.87233	3.48088e-15	1.31503e-14
SPCC1183.10	324.474	3.48996	0.176996	19.7177	1.51913e-86	5.30019e-85
SPCC1183.11	2832.07	3.53268	0.17432	20.2655	2.59371e-91	1.07019e-89
SPCC1183.12	48.213	1.56004	0.427962	3.64528	0.000267101	0.000444388	ENSG00000127328
SPCC11E10.09c	99.3424	1.86342	0.324242	5.74701	9.08364e-09	2.21717e-08	ENSG00000237763
SPCC1223.01	2506.13	1.06187	0.175865	6.03798	1.56057e-09	4.04418e-09	ENSG00000167962
SPCC1223.10c	1082.71	1.16342	0.175563	6.62679	3.43065e-11	1.00858e-10	ENSG00000144597
SPCC1235.01	20816.4	2.76585	0.158392	17.4621	2.78518e-68	6.57496e-67	ENSG00000184956
SPCC1235.03	835.085	2.2017	0.173545	12.6866	7.01722e-37	6.92239e-36	ENSG00000078177
SPCC1235.06	886.63	0.674722	0.151239	4.46129	8.14692e-06	1.5619e-05
SPCC1235.09	1431.44	1.19049	0.178394	6.67339	2.49967e-11	7.43633e-11	ENSG00000177565
SPCC1235.12c	68.82	3.11461	0.374445	8.31791	8.95244e-17	3.72626e-16
SPCC1235.14	10041.1	1.30584	0.175135	7.45619	8.90599e-14	3.12104e-13	ENSG00000059804
SPCC1235.15	2302.72	1.717	0.119486	14.3698	8.00103e-47	1.08162e-45	ENSG00000124003
SPCC1235.17	344.381	5.53277	0.255804	21.6289	9.59529e-104	5.23329e-102
SPCC1235.18	54.772	1.28918	0.389659	3.30847	0.000938084	0.00147979
SPCC1259.07	38.9328	1.40491	0.372985	3.76666	0.000165447	0.000282188
SPCC1259.12c	437.533	1.20775	0.154939	7.79498	6.44203e-15	2.40878e-14	ENSG00000141084
SPCC1259.16	184.706	1.01932	0.175856	5.79636	6.77712e-09	1.66965e-08
SPCC126.02c	140.795	0.662987	0.29391	2.25575	0.0240865	0.0326167	ENSG00000196419
SPCC126.04c	689.44	0.730631	0.150308	4.86089	1.16859e-06	2.42033e-06	ENSG00000146776
SPCC126.07c	1951	1.83335	0.183824	9.97337	1.9935e-23	1.14518e-22	ENSG00000070047
SPCC126.09	332.889	3.29149	0.220853	14.9035	3.12784e-50	4.638e-49	ENSG00000133195
SPCC1281.05	1282.64	0.758498	0.154763	4.90104	9.53314e-07	1.99272e-06	ENSG00000178691
SPCC1281.08	451.299	2.55747	0.241293	10.599	3.0109e-26	1.96246e-25
SPCC132.03	813.905	1.34739	0.181948	7.40536	1.30798e-13	4.55013e-13
SPCC132.04c	966.235	0.619694	0.168476	3.67824	0.000234853	0.000393495	ENSG00000148672
SPCC1322.08	3198.44	2.608	0.185604	14.0514	7.5512e-45	9.47896e-44	ENSG00000130413
SPCC1322.13	259.912	1.05652	0.184586	5.72372	1.04216e-08	2.53462e-08	ENSG00000128050
SPCC1393.02c	850.059	0.662935	0.17384	3.81349	0.000137018	0.000235307	ENSG00000179119
SPCC1393.05	534.051	1.1054	0.151139	7.31382	2.59656e-13	8.80049e-13
SPCC1393.07c	98.4028	1.81287	0.329725	5.49812	3.83864e-08	9.00363e-08
SPCC1393.08	6273.13	1.35705	0.168615	8.04819	8.40245e-16	3.30046e-15	ENSG00000141448
SPCC1393.12	11249.7	7.07601	0.18172	38.939	0	0
SPCC13B11.02c	72.4227	5.49385	0.479965	11.4464	2.45229e-30	1.92651e-29
SPCC13B11.03c	191.199	1.05364	0.218252	4.82761	1.38179e-06	2.84327e-06	ENSG00000063854
SPCC1442.04c	2024.1	2.57264	0.147863	17.3988	8.42739e-68	1.93179e-66
SPCC1442.07c	53.4504	4.81758	0.515042	9.35376	8.45891e-21	4.34859e-20
SPCC1450.05c	33.988	1.06027	0.432525	2.45136	0.0142318	0.0198501
SPCC1450.07c	44.9598	5.16889	0.603748	8.56134	1.11564e-17	4.879e-17	ENSG00000203797
SPCC1450.12	896.4	0.716218	0.172312	4.15652	3.23126e-05	5.89252e-05	ENSG00000106266
SPCC1450.13c	5808.36	4.04349	0.18388	21.9898	3.60577e-107	2.16574e-105
SPCC1450.16c	649.919	1.41193	0.176816	7.98533	1.40147e-15	5.45081e-15
SPCC1494.02c	1610.96	1.14573	0.157363	7.28084	3.31742e-13	1.11403e-12	ENSG00000197780
SPCC1494.03	1070.79	3.12001	0.199401	15.6469	3.49054e-55	6.04475e-54	ENSG00000138698
SPCC1494.08c	850.133	1.68166	0.160136	10.5014	8.5067e-26	5.45463e-25	ENSG00000162636
SPCC1494.09c	292.155	2.85463	0.256511	11.1287	9.09762e-29	6.58052e-28
SPCC1494.10	278.856	1.54261	0.175151	8.80732	1.2817e-18	5.8534e-18	ENSG00000145687
SPCC14G10.04	1490.46	1.20961	0.174703	6.92381	4.39641e-12	1.37063e-11
SPCC1529.01	48.8078	2.20478	0.362172	6.08765	1.1458e-09	2.99879e-09	ENSG00000169682
SPCC162.04c	944.136	4.36794	0.176237	24.7844	1.31978e-135	1.13861e-133
SPCC162.06c	1052.95	1.2024	0.15132	7.94606	1.92538e-15	7.40951e-15	ENSG00000086065
SPCC162.10	92.9941	1.6064	0.329506	4.87517	1.08717e-06	2.25958e-06	ENSG00000169302
SPCC1620.02	73.1751	2.90382	0.366118	7.93137	2.16735e-15	8.30699e-15
SPCC1620.03	146.929	0.873631	0.236299	3.69715	0.000218036	0.000366742
SPCC1620.09c	2679.52	2.74393	0.152743	17.9644	3.70508e-72	9.40138e-71	ENSG00000125651
SPCC1620.10	2311.61	1.6713	0.136987	12.2004	3.09178e-34	2.78907e-33	ENSG00000137656
SPCC1672.04c	859.919	1.99509	0.172342	11.5763	5.43321e-31	4.34749e-30	ENSG00000240230
SPCC1672.08c	73.7925	1.59196	0.275036	5.7882	7.11436e-09	1.74819e-08	ENSG00000197265
SPCC1682.01	40.715	1.7971	0.399678	4.49636	6.91265e-06	1.33607e-05	ENSG00000184076
SPCC1682.09c	55.9577	0.729329	0.334907	2.17771	0.0294277	0.0394002	ENSG00000102743
SPCC1682.11c	1952.1	2.58372	0.128334	20.1328	3.80596e-90	1.43328e-88	ENSG00000129353
SPCC1682.16	377.232	1.41094	0.193757	7.28199	3.28932e-13	1.10537e-12	ENSG00000100519
SPCC16A11.01	1019.48	1.11067	0.172609	6.43462	1.23781e-10	3.50861e-10	ENSG00000249242
SPCC16A11.08	805.105	2.86184	0.142399	20.0974	7.7803e-90	2.88418e-88	ENSG00000112335
SPCC16A11.15c	744.251	6.67151	0.274451	24.3085	1.59211e-130	1.28043e-128
SPCC16C4.01	1029.21	1.37348	0.169824	8.08768	6.08124e-16	2.40663e-15	ENSG00000155906
SPCC16C4.02c	536.543	1.01099	0.152231	6.64117	3.1121e-11	9.19485e-11	ENSG00000020129
SPCC16C4.03	676.189	2.30033	0.170745	13.4723	2.27631e-41	2.62162e-40	ENSG00000127445
SPCC16C4.09	1865.62	0.612078	0.188696	3.24372	0.00117979	0.00184027	ENSG00000144535
SPCC16C4.10	3366.41	0.688887	0.142205	4.84432	1.27049e-06	2.62108e-06	ENSG00000130313
SPCC16C4.16c	1708.37	1.65195	0.124763	13.2408	5.10201e-40	5.64314e-39	ENSG00000074356
SPCC16C4.20c	1190.71	0.966446	0.179179	5.39375	6.9003e-08	1.59096e-07
SPCC16C4.21	21.3942	1.07221	0.456243	2.35009	0.0187691	0.0257993
SPCC1739.01	3430.76	1.52713	0.189955	8.03941	9.0275e-16	3.5372e-15	ENSG00000133606
SPCC1739.08c	268.866	4.56665	0.248348	18.3881	1.63617e-75	4.73392e-74	ENSG00000115425
SPCC1739.13	21117.3	1.10728	0.48264	2.29421	0.0217787	0.0296784	ENSG00000109971
SPCC1739.15	130.683	2.83139	0.240593	11.7684	5.6813e-32	4.69647e-31
SPCC1753.02c	1102.79	0.818757	0.205016	3.99363	6.50696e-05	0.000115336	ENSG00000180758
SPCC1795.06	966.733	4.01087	0.244578	16.3992	1.93904e-60	3.83364e-59
SPCC18.03	2255.98	1.32058	0.198089	6.66659	2.61811e-11	7.77405e-11	ENSG00000086102
SPCC18.09c	18.6133	1.64219	0.629896	2.60708	0.00913183	0.0130278	ENSG00000137074
SPCC18.15	825.402	0.695959	0.140073	4.96855	6.74538e-07	1.43143e-06	ENSG00000148399
SPCC18.17c	419.548	0.72048	0.207278	3.47592	0.000509112	0.000824765	ENSG00000095261
SPCC1827.06c	35.3675	0.82064	0.362672	2.26276	0.0236505	0.0320724
SPCC1827.07c	168.611	1.74955	0.185444	9.43438	3.9332e-21	2.0554e-20	ENSG00000143324
SPCC1840.04	699.358	1.87665	0.136321	13.7664	4.05831e-43	4.89991e-42
SPCC188.06c	1143.36	0.773353	0.177892	4.34732	1.37813e-05	2.59288e-05	ENSG00000100883
SPCC188.07	400.005	0.747755	0.194245	3.84955	0.000118337	0.000204632
SPCC188.08c	1470.07	1.0278	0.164582	6.24491	4.24046e-10	1.15306e-09	ENSG00000187555
SPCC188.11	1329.54	0.947581	0.126935	7.46509	8.32404e-14	2.92142e-13	ENSG00000100603
SPCC18B5.03	1830.38	1.18525	0.223316	5.30751	1.11132e-07	2.51105e-07	ENSG00000127564
SPCC18B5.05c	40.8514	1.04313	0.362522	2.87743	0.00400928	0.00594687
SPCC18B5.11c	324.208	1.65638	0.22868	7.24324	4.38101e-13	1.45573e-12	ENSG00000183765
SPCC1902.01	2470.49	0.86295	0.192494	4.48301	7.3598e-06	1.4196e-05	ENSG00000102145
SPCC1906.03	435.604	3.37688	0.197838	17.0689	2.52825e-65	5.47787e-64
SPCC1906.04	408.803	3.87321	0.191935	20.1799	1.47141e-90	5.81818e-89
SPCC191.01	3196.44	4.27071	0.167012	25.5713	3.1849e-144	3.28529e-142
SPCC191.04c	109.815	2.62581	0.263112	9.97983	1.86791e-23	1.07563e-22
SPCC191.11	11700.9	4.69956	0.212589	22.1064	2.74425e-108	1.66942e-106
SPCC1919.03c	1590.38	0.618311	0.145186	4.25874	2.05581e-05	3.80008e-05	ENSG00000111725
SPCC1919.04	340.8	0.743832	0.175754	4.23224	2.31372e-05	4.26188e-05
SPCC1919.06c	236.068	2.53902	0.191785	13.2389	5.23094e-40	5.77228e-39
SPCC23B6.01c	3014.99	1.74675	0.139462	12.5249	5.45331e-36	5.22747e-35	ENSG00000091039
SPCC24B10.06	624.23	1.52621	0.168662	9.04894	1.44368e-19	6.95459e-19
SPCC24B10.07	1548.3	1.40437	0.171382	8.19442	2.51807e-16	1.01947e-15	ENSG00000101049
SPCC24B10.14c	216.132	1.61773	0.217546	7.43626	1.03577e-13	3.62177e-13
SPCC285.06c	619.112	2.892	0.182826	15.8183	2.32798e-56	4.21613e-55	SPCC285.06c
SPCC285.07c	199.376	4.44869	0.286196	15.5442	1.74194e-54	2.93104e-53
SPCC285.10c	1374.61	2.08796	0.176457	11.8327	2.64476e-32	2.21721e-31	ENSG00000167778
SPCC285.11	1586.17	1.98079	0.123917	15.9849	1.62921e-57	3.0316e-56	ENSG00000113194
SPCC290.02	621.525	0.697916	0.179711	3.88355	0.00010294	0.000178855	ENSG00000132664
SPCC2H8.02	496.747	2.46986	0.186021	13.2773	3.1339e-40	3.49891e-39	ENSG00000004809
SPCC306.07c	200.752	0.582709	0.211457	2.75568	0.00585694	0.00853276	ENSG00000171490
SPCC306.08c	557.164	2.68226	0.20481	13.0963	3.45514e-39	3.63518e-38	ENSG00000146701
SPCC306.10	237.155	2.86827	0.193845	14.7967	1.5383e-49	2.24592e-48	SPCC306.10
SPCC306.11	350.31	1.36546	0.18011	7.58124	3.42279e-14	1.22298e-13
SPCC320.04c	60.5557	0.916038	0.284468	3.22019	0.00128108	0.00199171	ENSG00000140983
SPCC320.06	1108.34	1.03125	0.15632	6.59706	4.19395e-11	1.22463e-10
SPCC330.02	745.747	2.40461	0.18211	13.2041	8.30567e-40	9.05986e-39	ENSG00000112234
SPCC330.04c	121.161	3.41385	0.259952	13.1326	2.14174e-39	2.29923e-38
SPCC330.06c	16460.2	0.731225	0.132942	5.50031	3.79121e-08	8.91001e-08	ENSG00000126432
SPCC330.11	1222.48	1.37412	0.201041	6.83501	8.19982e-12	2.51507e-11	ENSG00000005700
SPCC330.13	110.792	1.09246	0.221403	4.93425	8.04591e-07	1.69078e-06	ENSG00000058600
SPCC330.21	686.9	1.26895	0.165938	7.64711	2.05551e-14	7.43967e-14
SPCC338.06c	2302.46	1.59069	0.157696	10.0871	6.30336e-24	3.72471e-23	ENSG00000004776
SPCC338.18	765.223	11.7049	1.02383	11.4324	2.88038e-30	2.24056e-29
SPCC364.04c	73.1091	1.09786	0.292271	3.75631	0.000172437	0.000293583	ENSG00000257923
SPCC417.11c	427.742	1.02453	0.246073	4.16351	3.13394e-05	5.72385e-05	ENSG00000065154
SPCC417.16	9293.28	2.33674	0.207484	11.2623	2.01484e-29	1.50321e-28
SPCC4B3.13	440.87	2.70589	0.19041	14.2109	7.84391e-46	1.03101e-44	ENSG00000142494
SPCC4E9.01c	88.7339	1.10356	0.2404	4.59054	4.42105e-06	8.68649e-06	ENSG00000066923
SPCC4F11.02	199.797	1.1237	0.203311	5.52696	3.2582e-08	7.69546e-08	ENSG00000175175
SPCC4G3.03	250.436	6.52643	0.377238	17.3006	4.65781e-67	1.05748e-65
SPCC4G3.10c	239.799	0.891608	0.177181	5.03219	4.849e-07	1.04252e-06	ENSG00000154767
SPCC4G3.12c	1087.58	1.74347	0.258514	6.74422	1.5385e-11	4.63504e-11	ENSG00000141622
SPCC548.02c	237.628	5.91173	0.311224	18.9951	1.87362e-80	6.08926e-79	SPCC548.02c
SPCC548.03c	305.412	3.71872	0.254734	14.5984	2.87403e-48	4.05871e-47
SPCC548.07c	456.631	1.98984	0.211451	9.41044	4.94086e-21	2.56223e-20	ENSG00000163581
SPCC550.03c	759.835	0.953208	0.214961	4.43434	9.23552e-06	1.76065e-05	ENSG00000204351
SPCC550.08	988.665	1.67637	0.203671	8.23077	1.86012e-16	7.62198e-16	ENSG00000182583
SPCC550.09	555.063	1.00708	0.188544	5.34134	9.2263e-08	2.10678e-07
SPCC550.12	80.2255	0.902142	0.29625	3.04521	0.0023252	0.00352719	ENSG00000075089
SPCC553.05c	525.586	4.59824	0.196146	23.443	1.55902e-121	1.10411e-119	SPCC553.05c
SPCC553.11c	31.9714	2.06979	0.418242	4.94878	7.46797e-07	1.57772e-06	ENSG00000140307
SPCC569.01c	2884.68	2.80551	0.152196	18.4336	7.06579e-76	2.06958e-74	ENSG00000100211
SPCC569.03	2295.99	2.67235	0.11019	24.2521	6.27786e-130	4.96474e-128	ENSG00000100211
SPCC576.01c	806.162	1.65487	0.198439	8.33945	7.46367e-17	3.13131e-16	ENSG00000129151
SPCC576.02	456.953	0.750211	0.147462	5.0875	3.62807e-07	7.88241e-07	ENSG00000114021
SPCC576.03c	18406.9	1.87746	0.202091	9.29017	1.54049e-20	7.76795e-20	ENSG00000167815
SPCC576.04	2953.76	3.56365	0.188153	18.9402	5.32307e-80	1.67271e-78	ENSG00000155957
SPCC576.14	110.716	1.65487	0.24139	6.8556	7.10136e-12	2.18663e-11	ENSG00000117543
SPCC576.16c	563.084	5.50371	0.232449	23.6771	6.21165e-124	4.5345e-122	SPCC576.16c
SPCC584.03c	205.47	0.689353	0.189071	3.646	0.000266354	0.000443301
SPCC584.15c	1433.84	0.787969	0.193415	4.07399	4.62154e-05	8.29709e-05	ENSG00000105643
SPCC594.04c	2046.36	3.70782	0.183777	20.1757	1.60139e-90	6.18471e-89
SPCC5E4.10c	835.497	2.08009	0.188493	11.0354	2.57966e-28	1.83241e-27	ENSG00000105617
SPCC61.03	1940.5	2.51562	0.159731	15.7491	6.96231e-56	1.23269e-54	ENSG00000213995
SPCC613.11c	20.9997	1.17487	0.438427	2.67973	0.00736819	0.0106042	ENSG00000243710
SPCC622.01c	359.601	1.81255	0.16443	11.0232	2.95296e-28	2.08199e-27
SPCC622.04	271.938	3.58991	0.210068	17.0893	1.78385e-65	3.88274e-64
SPCC622.05	36.2651	1.58025	0.392544	4.02567	5.68132e-05	0.000101307	SPCC622.05
SPCC622.09	14201.6	0.744424	0.188943	3.93993	8.15042e-05	0.000143077	ENSG00000274641
SPCC622.10c	964.156	0.774781	0.159513	4.85717	1.19074e-06	2.46153e-06	ENSG00000112685
SPCC622.11	1150.63	1.57741	0.216814	7.27541	3.45363e-13	1.15649e-12	ENSG00000164187
SPCC622.13c	58.1872	0.973273	0.313232	3.10719	0.00188874	0.00289006	ENSG00000101407
SPCC622.15c	704.585	0.788699	0.297772	2.64867	0.00808096	0.0115948
SPCC63.04	906.097	2.75305	0.22217	12.3916	2.90036e-35	2.73603e-34
SPCC63.08c	953.898	1.76727	0.203591	8.68052	3.93974e-18	1.76027e-17	ENSG00000177169
SPCC63.14	6935.92	2.66779	0.22497	11.8584	1.94627e-32	1.64325e-31
SPCC645.02	376.771	0.700771	0.233362	3.00294	0.00267386	0.00403288	ENSG00000170191
SPCC645.03c	3119.91	1.18523	0.152533	7.77031	7.82969e-15	2.90476e-14	ENSG00000135070
SPCC645.13	1294.6	0.788622	0.180368	4.3723	1.22944e-05	2.32326e-05	ENSG00000118482
SPCC645.14c	8206.07	2.58124	0.615204	4.19574	2.71977e-05	4.98852e-05	ENSG00000168439
SPCC663.01c	8333.19	1.15114	0.141755	8.12066	4.63636e-16	1.84715e-15	ENSG00000100239
SPCC663.03	37.2615	6.43322	0.790017	8.14314	3.85148e-16	1.54352e-15	ENSG00000085563
SPCC663.06c	12.8073	4.131	0.818392	5.0477	4.47152e-07	9.6355e-07	ENSG00000159228
SPCC663.07c	237.793	2.5231	0.192988	13.0739	4.64218e-39	4.85179e-38	SPCC663.07c
SPCC663.10	1219.06	2.41312	0.181274	13.312	1.97063e-40	2.22105e-39	ENSG00000155275
SPCC663.12	174.443	0.966449	0.233552	4.13805	3.50271e-05	6.36064e-05	ENSG00000112941
SPCC663.17	536.259	2.19969	0.165248	13.3114	1.98723e-40	2.23445e-39
SPCC70.02c	870.912	0.874818	0.178141	4.91083	9.06925e-07	1.8991e-06
SPCC70.04c	405.1	3.94471	0.212657	18.5497	8.20557e-77	2.46427e-75
SPCC70.05c	2296.54	2.46445	0.1719	14.3366	1.29278e-46	1.72795e-45	ENSG00000149554
SPCC70.09c	217.65	3.21001	0.597242	5.37473	7.6698e-08	1.7658e-07
SPCC70.10	295.406	1.74004	0.304408	5.71613	1.0898e-08	2.64641e-08
SPCC736.05	228.783	2.7453	0.257818	10.6482	1.7775e-26	1.1698e-25
SPCC736.07c	13.7247	2.19897	0.594645	3.69796	0.00021734	0.000365702	ENSG00000133398
SPCC736.11	147.01	1.36217	0.224229	6.07493	1.24042e-09	3.2375e-09	ENSG00000092847
SPCC736.12c	388.046	0.603762	0.163188	3.6998	0.000215771	0.000363449	ENSG00000185728
SPCC736.13	948.942	2.37538	0.212624	11.1718	5.60584e-29	4.1049e-28	ENSG00000240857
SPCC736.14	253.987	3.63912	0.22969	15.8436	1.55539e-56	2.8277e-55	ENSG00000175216
SPCC736.15	3346.5	1.63705	0.161522	10.1351	3.85869e-24	2.31473e-23
SPCC737.02c	3538.86	0.984063	0.139129	7.07304	1.51578e-12	4.8499e-12	ENSG00000156467
SPCC737.04	1027.05	3.54538	0.161581	21.9418	1.03643e-106	6.07144e-105
SPCC737.05	485.662	1.64048	0.224657	7.30214	2.83218e-13	9.58538e-13
SPCC74.02c	1021.27	0.62519	0.144567	4.32456	1.52838e-05	2.86195e-05
SPCC74.03c	3482.23	0.950071	0.138085	6.88034	5.97082e-12	1.84932e-11	ENSG00000162409
SPCC74.09	76.2914	1.2626	0.283914	4.44711	8.70318e-06	1.66317e-05	ENSG00000065526
SPCC757.07c	4306.41	3.58739	0.227081	15.7978	3.22049e-56	5.81036e-55	ENSG00000121691
SPCC757.08	418.358	0.91473	0.174353	5.24642	1.55086e-07	3.47443e-07	ENSG00000123737
SPCC757.10	1141.11	2.27851	0.174011	13.094	3.56147e-39	3.73876e-38	ENSG00000244045
SPCC777.02	615.779	1.44233	0.163023	8.8474	8.95835e-19	4.13094e-18
SPCC794.01c	301.72	1.34336	0.215939	6.22102	4.93937e-10	1.33698e-09	ENSG00000160211
SPCC794.02	363.598	2.26272	0.229968	9.83928	7.62508e-23	4.2616e-22
SPCC794.04c	506.613	5.89592	0.313932	18.7809	1.08198e-78	3.31227e-77	ENSG00000183018
SPCC794.09c	70126.8	0.784885	0.210241	3.73327	0.000189012	0.000320652	ENSG00000101210
SPCC794.15	273.624	2.3478	0.188322	12.467	1.13065e-35	1.0773e-34
SPCC794.16	31.3185	1.89263	0.43659	4.33502	1.45747e-05	2.73564e-05	SPCC794.16
SPCC825.05c	373.041	1.37529	0.172742	7.96151	1.69956e-15	6.57784e-15	ENSG00000133226
SPCC830.02	22.1011	5.00094	0.7696	6.49811	8.13379e-11	2.34334e-10	SPCC830.02
SPCC830.05c	1589.64	1.33723	0.184333	7.2544	4.03433e-13	1.34336e-12	ENSG00000120616
SPCC830.07c	4734.18	4.71854	0.65656	7.18676	6.63467e-13	2.17264e-12	ENSG00000132002
SPCC895.08c	341.497	1.48864	0.215541	6.9065	4.96741e-12	1.54661e-11
SPCC962.01	1981.35	0.982369	0.200697	4.89477	9.84187e-07	2.05454e-06	ENSG00000158220
SPCC965.05c	1035.27	1.47502	0.139125	10.6022	2.91189e-26	1.90054e-25	ENSG00000139372
SPCC965.06	3244.71	2.08358	0.14664	14.2088	8.07979e-46	1.05908e-44	ENSG00000169282
SPCC970.02	265.246	1.00292	0.196554	5.10252	3.35169e-07	7.29865e-07
SPCC970.11c	295.522	3.78317	0.212267	17.8227	4.71264e-71	1.15863e-69
SPCP20C8.01c	1895.25	2.23681	0.135198	16.5447	1.74841e-61	3.51535e-60	ENSG00000100211
SPCPB16A4.02c	35.4814	1.44003	0.339532	4.24123	2.223e-05	4.10114e-05	ENSG00000070190
SPCPB16A4.06c	26342.5	9.39614	0.186562	50.3647	0	0
SPCPB16A4.07	4223.41	6.13161	0.179275	34.2023	2.23282e-256	7.56767e-254
SPCPJ732.01	958.504	0.628423	0.212436	2.95817	0.0030947	0.00464695	ENSG00000028528
SPCPJ732.03	325.501	3.85269	0.298413	12.9106	3.92319e-38	4.01197e-37

### Sheet: Table 2
gene	baseMean	log2FoldChange	lfcSE	stat	pvalue	padj
SPNCRNA.6980	15.0916	3.81182	0.765388	4.98024	6.35051e-07	1.35187e-06
SPNCRNA.7621	59.5881	2.96825	0.407074	7.29167	3.06136e-13	1.03095e-12
SPNCRNA.477	442.821	2.19038	0.203732	10.7512	5.84688e-27	3.94083e-26
SPNCRNA.6895	19.8142	3.7617	0.641675	5.86231	4.56468e-09	1.13817e-08
SPNCRNA.7704	51.4323	4.55014	0.473139	9.61693	6.78257e-22	3.64476e-21
SPNCRNA.1282	93.0749	3.13246	0.323633	9.67905	3.70144e-22	2.01646e-21
SPNCRNA.7701	51.6485	1.15207	0.368799	3.12384	0.00178509	0.00273587
SPNCRNA.7659	293.528	3.99344	0.246674	16.1891	6.02074e-59	1.14274e-57
SPNCRNA.6769	8.13657	7.0267	1.34392	5.22853	1.7086e-07	3.81162e-07
SPNCRNA.1123	65.5949	3.43022	0.419888	8.16936	3.10033e-16	1.24882e-15
SPNCRNA.6692	13.3985	3.01135	0.776461	3.8783	0.00010519	0.000182697
SPNCRNA.6693	90.2269	4.23833	0.345055	12.2831	1.11702e-34	1.02718e-33
SPNCRNA.1292	51.6035	1.92404	0.356905	5.3909	7.01054e-08	1.61559e-07
SPNCRNA.1182	101.904	0.610017	0.269138	2.26656	0.023417	0.0317649
SPNCRNA.7069	10.6368	3.85859	0.85179	4.52998	5.89896e-06	1.14668e-05
SPNCRNA.1202	352.853	0.892123	0.16444	5.42523	5.78802e-08	1.34037e-07
SPNCRNA.6777	333.905	1.23893	0.198015	6.25675	3.9309e-10	1.07073e-09
SPNCRNA.6856	102.831	3.38684	0.347316	9.75147	1.81824e-22	1.00204e-21
SPNCRNA.6868	150.146	1.91963	0.240296	7.9886	1.36474e-15	5.32541e-15
SPNCRNA.1187	882.435	13.8101	1.18867	11.6181	3.33379e-31	2.68571e-30
SPNCRNA.6836	22.9376	1.38515	0.457312	3.02891	0.00245441	0.0037137
SPNCRNA.7100	14.7147	1.99459	0.572567	3.4836	0.000494723	0.00080255
SPNCRNA.7588	17.5394	2.3273	0.596192	3.90361	9.47677e-05	0.000165564
SPNCRNA.1154	30.2001	2.27882	0.584096	3.90144	9.56211e-05	0.000166918
SPNCRNA.516	14.138	1.90714	0.667565	2.85686	0.00427854	0.00632845
SPNCRNA.7071	110.674	2.06612	0.325021	6.3569	2.0587e-10	5.73606e-10
SPNCRNA.7715	72.0886	5.33147	0.470524	11.3309	9.22304e-30	7.01335e-29
SPNCRNA.7495	82.9614	3.86839	0.679818	5.69034	1.26785e-08	3.06937e-08
SPNCRNA.1185	38.7779	0.975754	0.418086	2.33386	0.0196032	0.0269069
SPNCRNA.7302	34.236	1.50634	0.463038	3.25316	0.0011413	0.0017814
SPNCRNA.7351	151.706	4.76022	0.292445	16.2773	1.42971e-59	2.75771e-58
SPNCRNA.1159	81.9338	3.78038	0.317864	11.8931	1.28558e-32	1.09125e-31
SPNCRNA.6632	36.5065	2.85192	0.474726	6.00751	1.88398e-09	4.86106e-09
SPNCRNA.4540	245.342	2.83329	0.339767	8.33894	7.49599e-17	3.14198e-16
SPNCRNA.1304	62.0573	3.83155	0.449655	8.52108	1.58067e-17	6.87466e-17
SPNCRNA.5871	170.793	2.20458	0.216904	10.1639	2.87474e-24	1.73325e-23
SPNCRNA.1402	16.7455	1.77295	0.526586	3.36687	0.000760263	0.00120852
SPNCRNA.5079	9.57089	3.90242	0.943143	4.13767	3.50845e-05	6.36862e-05
SPNCRNA.4923	75.1015	1.83048	0.316569	5.78224	7.3711e-09	1.80847e-08
SPNCRNA.4619	38.1054	2.35909	0.396288	5.95295	2.63347e-09	6.70016e-09
SPNCRNA.1328	303.915	1.83188	0.199105	9.20057	3.56068e-20	1.76177e-19
SPNCRNA.1368	218.729	0.665247	0.254622	2.61268	0.00898355	0.0128356
SPNCRNA.1583	82.2701	3.471	0.329709	10.5275	6.45551e-26	4.15623e-25
SPNCRNA.1669	116.331	0.635281	0.2627	2.41828	0.0155943	0.021617
SPNCRNA.5780	63.5719	2.23772	0.311739	7.17818	7.06435e-13	2.30222e-12
SPNCRNA.6120	45.9703	3.37982	0.382547	8.83505	1.00056e-18	4.6049e-18
SPNCRNA.1619	16.4468	1.9474	0.580918	3.35227	0.00080151	0.00127239
SPNCRNA.5049	22.5584	1.91846	0.505074	3.79838	0.000145646	0.000249401
SPNCRNA.5045	158.985	1.07458	0.254768	4.21789	2.466e-05	4.5371e-05
SPNCRNA.5057	52.1906	0.855389	0.391127	2.18699	0.0287434	0.0385602
SPNCRNA.1471	17.8062	2.89358	0.547019	5.28972	1.22501e-07	2.76005e-07
SPNCRNA.5765	23.2444	2.21976	0.456757	4.85984	1.17484e-06	2.4322e-06
SPNCRNA.1595	165.868	3.09644	0.274186	11.2932	1.41795e-29	1.06966e-28
SPNCRNA.1524	24.6946	2.08154	0.535659	3.88595	0.000101931	0.000177296
SPNCRNA.1522	52.6185	1.02455	0.311944	3.2844	0.00102199	0.00160353
SPNCRNA.4774	34.8524	2.23358	0.468669	4.76579	1.88111e-06	3.81774e-06
SPNCRNA.1436	341.773	3.39971	0.180673	18.8169	5.48667e-79	1.69053e-77
SPNCRNA.5197	13.2708	2.52722	0.612145	4.12846	3.65195e-05	6.61394e-05
SPNCRNA.1435	70.9586	1.8987	0.304104	6.2436	4.27614e-10	1.1621e-09
SPNCRNA.1549	132.147	6.61152	0.502078	13.1683	1.33535e-39	1.44994e-38
SPNCRNA.4622	7.52965	3.80842	0.928395	4.10216	4.09314e-05	7.38477e-05
SPNCRNA.5947	19.2949	4.66032	0.704308	6.61688	3.66863e-11	1.07521e-10
SPNCRNA.5959	39.3397	2.72795	0.462197	5.90214	3.58811e-09	9.02735e-09
SPNCRNA.5318	164.623	1.7961	0.243491	7.37646	1.62556e-13	5.61781e-13
SPNCRNA.5313	67.0447	3.28198	0.406359	8.07654	6.66319e-16	2.63035e-15
SPNCRNA.1565	154.915	2.77369	0.245784	11.2851	1.55529e-29	1.16585e-28
SPNCRNA.1442	590.208	2.28039	0.170681	13.3605	1.02803e-40	1.16699e-39
SPNCRNA.5465	21.4186	1.94653	0.49416	3.93906	8.18009e-05	0.000143545
SPNCRNA.5245	10.0574	3.90762	0.830111	4.70735	2.50962e-06	5.03942e-06
SPNCRNA.6366	14.1976	1.78965	0.584936	3.05958	0.0022165	0.00337309
SPNCRNA.6355	11.0174	6.8281	1.28541	5.31202	1.08416e-07	2.45553e-07
SPNCRNA.5739	46.9366	1.72808	0.447273	3.86359	0.000111731	0.000193632
SPNCRNA.1533	177.805	3.40098	0.253212	13.4313	3.96147e-41	4.51855e-40
SPNCRNA.1505	18.9142	3.32612	0.710941	4.67847	2.89019e-06	5.77186e-06
SPNCRNA.6305	48.9592	2.60712	0.373612	6.97814	2.99122e-12	9.41202e-12
SPNCRNA.6400	28.6127	2.63919	0.477591	5.52605	3.27529e-08	7.72813e-08
SPNCRNA.5339	40.1049	5.98933	0.684611	8.74851	2.16185e-18	9.7602e-18
SPNCRNA.1553	35.0696	3.9812	0.510774	7.79445	6.46874e-15	2.41686e-14
SPNCRNA.1464	44.1237	1.12631	0.324131	3.47486	0.000511119	0.000827451
SPNCRNA.6073	17.681	2.18826	0.523277	4.18185	2.89148e-05	5.28916e-05
SPNCRNA.6064	26.3349	3.11086	0.525908	5.91521	3.31443e-09	8.37877e-09
SPNCRNA.6077	83.7666	2.82147	0.347961	8.10858	5.12127e-16	2.03181e-15
SPNCRNA.5167	21.2319	2.4178	0.541134	4.46802	7.89472e-06	1.516e-05
SPNCRNA.301	66.1748	0.703702	0.258792	2.71918	0.00654447	0.00947331
SPNCRNA.1336	193.58	0.649241	0.187076	3.47047	0.00051954	0.000839938
SPNCRNA.1409	114.151	2.71621	0.356745	7.61386	2.6602e-14	9.54813e-14
SPNCRNA.1489	449.706	2.4489	0.170022	14.4034	4.92404e-47	6.71396e-46
SPNCRNA.5897	58.9407	3.50163	0.353293	9.91142	3.71316e-23	2.10501e-22
SPNCRNA.5578	29.5551	1.4196	0.404094	3.51304	0.000443007	0.000720875
SPNCRNA.1501	333.699	2.76137	0.176911	15.6089	6.33684e-55	1.0855e-53
SPNCRNA.1479	402.384	6.62175	0.294256	22.5033	3.849e-112	2.5366e-110
SPNCRNA.1477	162.932	1.96504	0.269345	7.29564	2.97233e-13	1.0024e-12
SPNCRNA.1622	14.6251	3.46908	0.710372	4.88347	1.04234e-06	2.17022e-06
SPNCRNA.441	16.1811	2.79696	0.624749	4.47694	7.5721e-06	1.45818e-05
SPNCRNA.1685	16.1806	2.49333	0.577187	4.31979	1.56179e-05	2.9222e-05
SPNCRNA.1366	7.24506	3.22085	0.877624	3.66996	0.000242584	0.000405303
SPNCRNA.4751	11.0202	3.30097	0.717372	4.60148	4.19508e-06	8.26303e-06
SPNCRNA.1315	24.5851	2.81744	0.501352	5.61968	1.91313e-08	4.59402e-08
SPNCRNA.6346	12.6175	4.11608	0.85047	4.83977	1.29991e-06	2.67945e-06
SPNCRNA.1574	16.0312	1.54595	0.540859	2.85832	0.00425887	0.00630525
SPNCRNA.6456	31.3935	1.86726	0.410392	4.54994	5.36618e-06	1.04786e-05
SPNCRNA.5542	6.24288	6.61553	1.35393	4.88617	1.02817e-06	2.14259e-06
SPNCRNA.5537	24.9774	4.50606	0.614575	7.332	2.26749e-13	7.73491e-13
SPNCRNA.4981	12.3364	1.22259	0.578687	2.11269	0.0346272	0.0460113
SPNCRNA.5935	40.2178	1.24648	0.317903	3.92095	8.82007e-05	0.000154262
SPNCRNA.6425	9.66709	2.39876	0.749327	3.20122	0.00136846	0.00212269
SPNCRNA.1691	32.1994	2.47451	0.40753	6.07197	1.26353e-09	3.29239e-09
SPNCRNA.6590	17.0426	2.84032	0.577075	4.92192	8.56992e-07	1.79692e-06
SPNCRNA.6583	38.0859	3.99017	0.549103	7.26671	3.68352e-13	1.23087e-12
SPNCRNA.1689	196.216	1.44157	0.220489	6.53809	6.23114e-11	1.80285e-10
SPNCRNA.1324	46.8685	1.86666	0.373047	5.00381	5.62085e-07	1.20139e-06
SPNCRNA.4846	49.5324	3.64715	0.428025	8.5209	1.58322e-17	6.87946e-17
SPNCRNA.6164	16.9644	8.09899	2.22238	3.64429	0.000268128	0.00044594
SPNCRNA.6159	294.281	2.66323	0.216826	12.2828	1.12015e-34	1.02806e-33
SPNCRNA.1350	285.209	4.06985	0.231979	17.5441	6.60207e-69	1.56634e-67
SPNCRNA.4340	164.261	4.51612	0.317857	14.208	8.16824e-46	1.06772e-44
SPNCRNA.3216	307.738	6.77232	0.335184	20.2048	8.88116e-91	3.54127e-89
SPNCRNA.765	10.0187	2.23097	0.679836	3.28163	0.00103208	0.00161733
SPNCRNA.954	41.0231	3.79868	0.418085	9.08592	1.02827e-19	4.98887e-19
SPNCRNA.1555	26.312	1.27184	0.414539	3.06809	0.00215432	0.00328057
SPNCRNA.2780	125.805	2.25032	0.273691	8.22209	1.99981e-16	8.18026e-16
SPNCRNA.2885	14.6131	1.84717	0.557138	3.31546	0.000914908	0.00144467
SPNCRNA.903	177.186	3.03622	0.258987	11.7234	9.66828e-32	7.93702e-31
SPNCRNA.1042	740.766	3.14255	0.190274	16.5159	2.81905e-61	5.59681e-60
SPNCRNA.841	10.6555	2.10225	0.658003	3.1949	0.00139881	0.00216553
SPNCRNA.703	201.672	0.785329	0.197716	3.97201	7.12699e-05	0.000125763
SPNCRNA.625	207.819	0.726673	0.201667	3.60334	0.000314158	0.000517957
SPNCRNA.3170	11.4711	2.34153	0.64764	3.61548	0.000299793	0.000495823
SPNCRNA.2572	10.0505	4.49579	0.932886	4.81922	1.44118e-06	2.95522e-06
SPNCRNA.815	79.779	0.608277	0.283004	2.14935	0.0316063	0.0421624
SPNCRNA.972	17.6367	2.1341	0.496568	4.2977	1.72576e-05	3.21631e-05
SPNCRNA.3402	11.8102	4.83969	0.995527	4.86143	1.1654e-06	2.41478e-06
SPNCRNA.844	1653.14	2.74379	0.129504	21.1869	1.26051e-99	6.57267e-98
SPNCRNA.4053	28.65	7.63652	1.20389	6.3432	2.25038e-10	6.24084e-10
SPNCRNA.173	21.0988	2.0466	0.568524	3.59984	0.000318409	0.000524784
SPNCRNA.713	37.1941	0.936295	0.382811	2.44584	0.0144516	0.0201389
SPNCRNA.209	45.6127	1.22094	0.369831	3.30135	0.000962212	0.00151489
SPNCRNA.942	127.231	4.99065	0.372925	13.3824	7.65895e-41	8.71505e-40
SPNCRNA.940	118.541	3.94739	0.415031	9.51108	1.88693e-21	9.93726e-21
SPNCRNA.810	147.341	2.52907	0.229654	11.0126	3.32457e-28	2.33359e-27
SPNCRNA.4179	52.5628	1.19759	0.340212	3.52014	0.000431327	0.000703798
SPNCRNA.4170	22.7445	1.73936	0.511286	3.40193	0.000669117	0.00106937
SPNCRNA.834	107.333	1.7847	0.32413	5.50613	3.66806e-08	8.6334e-08
SPNCRNA.530	38.5333	1.55468	0.358853	4.33236	1.47522e-05	2.76677e-05
SPNCRNA.891	48.6176	1.96639	0.331503	5.93173	2.99756e-09	7.59799e-09
SPNCRNA.3407	9.82936	2.93512	0.803983	3.65073	0.000261498	0.000435523
SPNCRNA.855	20.693	1.69892	0.53736	3.16161	0.00156901	0.00241955
SPNCRNA.2926	34.1445	0.980539	0.365426	2.68328	0.00729047	0.0104955
SPNCRNA.791	150.165	2.72765	0.291865	9.34559	9.13751e-21	4.68729e-20
SPNCRNA.2923	1367.29	6.59124	0.257485	25.5985	1.58423e-144	1.67049e-142
SPNCRNA.908	55.4745	3.50012	0.417782	8.37786	5.38991e-17	2.2881e-16
SPNCRNA.2746	32.668	5.20775	0.664645	7.83538	4.67413e-15	1.75188e-14
SPNCRNA.3758	39.948	1.66395	0.340345	4.88902	1.0134e-06	2.11273e-06
SPNCRNA.974	88.8808	1.66963	0.293612	5.68651	1.29664e-08	3.13745e-08
SPNCRNA.960	6.68949	3.86887	1.05045	3.68306	0.000230448	0.000386661
SPNCRNA.833	195.158	1.72017	0.188115	9.14426	6.00373e-20	2.93688e-19
SPNCRNA.2194	18.2751	2.27857	0.516037	4.41552	1.00767e-05	1.91493e-05
SPNCRNA.621	40.6025	0.976601	0.336824	2.89944	0.00373832	0.00557108
SPNCRNA.3131	121.052	1.21929	0.24063	5.06705	4.04031e-07	8.74203e-07
SPNCRNA.650	197.178	4.71558	0.272927	17.2778	6.91001e-67	1.56133e-65
SPNCRNA.2176	27.7645	1.97405	0.437234	4.51485	6.33612e-06	1.22965e-05
SPNCRNA.3969	24.9371	1.16563	0.432987	2.69207	0.00710102	0.0102352
SPNCRNA.708	222.671	2.02744	0.199427	10.1663	2.80286e-24	1.69205e-23
SPNCRNA.2956	481.221	3.96279	0.217434	18.2252	3.25477e-74	8.77495e-73
SPNCRNA.2954	18.3275	3.58028	0.60656	5.9026	3.57823e-09	9.00726e-09
SPNCRNA.3076	90.6899	1.49085	0.301586	4.94336	7.67858e-07	1.61933e-06
SPNCRNA.2327	622.489	5.6834	0.199818	28.4429	5.96094e-178	9.42822e-176
SPNCRNA.4149	152.08	2.26094	0.207608	10.8904	1.28044e-27	8.79258e-27
SPNCRNA.4148	122.299	2.16643	0.227243	9.53354	1.52004e-21	8.04079e-21
SPNCRNA.717	35.6009	2.34472	0.363921	6.44295	1.17177e-10	3.32737e-10
SPNCRNA.2626	28.3499	2.23508	0.452965	4.93434	8.04222e-07	1.69075e-06
SPNCRNA.54	51.5247	2.70803	0.385471	7.02524	2.13703e-12	6.75564e-12
SPNCRNA.4218	18.1648	2.86315	0.586286	4.88353	1.04201e-06	2.17022e-06
SPNCRNA.2469	34.0238	3.61184	0.46731	7.729	1.08392e-14	3.99627e-14
SPNCRNA.3820	11.2598	3.4665	0.744899	4.65365	3.26103e-06	6.4689e-06
SPNCRNA.3817	27.8719	5.21598	0.716709	7.27769	3.39594e-13	1.13878e-12
SPNCRNA.738	222.165	1.42267	0.202029	7.0419	1.8964e-12	6.02303e-12
SPNCRNA.96	95.8224	10.6365	1.1995	8.86746	7.48334e-19	3.46762e-18
SPNCRNA.3615	115.609	0.8818	0.230977	3.81769	0.000134705	0.000231753
SPNCRNA.760	52.0544	2.24997	0.352194	6.38844	1.67581e-10	4.69405e-10
SPNCRNA.920	225.725	4.42856	0.334259	13.2489	4.57958e-40	5.07712e-39
SPNCRNA.917	162.217	6.10959	0.402859	15.1656	5.97622e-52	9.38978e-51
SPNCRNA.3598	397.403	2.40111	0.171319	14.0155	1.25392e-44	1.56574e-43
SPNCRNA.2980	52.2596	1.75935	0.344002	5.11436	3.14809e-07	6.86159e-07
SPNCRNA.3569	74.8375	0.70225	0.292542	2.40051	0.0163722	0.0226556
SPNCRNA.160	88.1964	2.76428	0.255453	10.8211	2.73496e-27	1.85923e-26
SPNCRNA.2402	22.4391	4.01618	0.596835	6.72912	1.70687e-11	5.12927e-11
SPNCRNA.2401	82.6861	2.43267	0.271775	8.95104	3.52152e-19	1.66098e-18
SPNCRNA.3080	11.1525	1.6937	0.607625	2.78741	0.00531317	0.00777059
SPNCRNA.1015	50.458	3.65557	0.459864	7.94924	1.87663e-15	7.2395e-15
SPNCRNA.811	13.3477	6.37382	1.25774	5.06768	4.0269e-07	8.72494e-07
SPNCRNA.2834	110.192	4.7691	0.365255	13.0569	5.80488e-39	6.02717e-38
SPNCRNA.178	471.019	2.59039	0.16959	15.2744	1.13304e-52	1.8603e-51
SPNCRNA.2448	34.8938	2.80324	0.46778	5.99264	2.06459e-09	5.2954e-09
SPNCRNA.4062	20.9592	1.61681	0.459295	3.52019	0.000431232	0.000703798
SPNCRNA.4303	8.30754	2.18631	0.705539	3.09878	0.00194322	0.00296822
SPNCRNA.2050	18.7316	5.3443	0.878564	6.08299	1.17965e-09	3.08399e-09
SPNCRNA.147	27.2772	1.7021	0.504427	3.37433	0.000739954	0.00117821
SPNCRNA.774	107.795	2.62387	0.663062	3.95721	7.58311e-05	0.000133563
SPNCRNA.4086	53.2703	1.45911	0.339862	4.29324	1.76082e-05	3.27779e-05
SPNCRNA.4080	24.388	3.34223	0.565728	5.90783	3.46643e-09	8.7351e-09
SPNCRNA.7754	18.8685	1.0825	0.498763	2.17037	0.0299788	0.0400929
SPNCRNA.1133	773.325	3.21178	0.221908	14.4735	1.7811e-47	2.45678e-46
SPNCRNA.7450	154.146	2.06809	0.224348	9.21824	3.02024e-20	1.50063e-19
SPNCRNA.7355	281.551	3.27131	0.223763	14.6195	2.10861e-48	2.98667e-47
SPNCRNA.7266	23.7438	2.13086	0.464677	4.58568	4.52512e-06	8.87627e-06
SPNCRNA.1121	60.9209	5.11877	0.496954	10.3003	7.02554e-25	4.37483e-24
SPNCRNA.6750	74.8792	3.02503	0.316356	9.56211	1.15382e-21	6.14462e-21
SPNCRNA.1215	617.326	1.97207	0.162486	12.1368	6.73837e-34	5.98756e-33
SPNCRNA.6713	42.7727	1.69056	0.322962	5.23456	1.65377e-07	3.69625e-07
SPNCRNA.6722	29.0467	2.97997	0.44092	6.75852	1.39408e-11	4.21602e-11
SPNCRNA.6728	14.8156	2.55716	0.67419	3.79294	0.000148874	0.000254652
SPNCRNA.6847	360.385	3.34036	0.218084	15.3168	5.90435e-53	9.72782e-52
SPNCRNA.7510	10.3768	7.4321	1.32312	5.61711	1.94181e-08	4.66055e-08
SPNCRNA.7505	7.87183	3.08747	0.854618	3.61269	0.000303041	0.000500324
SPNCRNA.7502	109.839	3.8005	0.300147	12.6621	9.58674e-37	9.32153e-36
SPNCRNA.7119	35.2056	1.43165	0.396235	3.61313	0.000302518	0.000499633
SPNCRNA.7671	14.2005	2.78337	0.698142	3.98682	6.6965e-05	0.000118519
SPNCRNA.1223	237.08	6.83162	0.546764	12.4946	7.98536e-36	7.62385e-35
SPNCRNA.1279	273.487	1.54287	0.174996	8.81659	1.18003e-18	5.39944e-18
SPNCRNA.7692	107.719	2.20659	0.273114	8.07937	6.51017e-16	2.57209e-15
SPNCRNA.7731	27.9994	1.67129	0.399676	4.18161	2.89455e-05	5.29273e-05
SPNCRNA.1203	85.0068	1.49767	0.246742	6.06978	1.28082e-09	3.33561e-09
SPNCRNA.1257	16.9416	2.2091	0.58935	3.74836	0.000177992	0.000302606
SPNCRNA.7599	10.199	4.47338	0.931097	4.80442	1.55202e-06	3.16881e-06
SPNCRNA.7087	79.9009	0.599697	0.25801	2.32432	0.0201085	0.0275208
SPNCRNA.466	9.69052	4.18782	0.89933	4.6566	3.21477e-06	6.3878e-06
SPNCRNA.1143	12.7785	2.56395	0.597675	4.28988	1.78772e-05	3.32266e-05
SPNCRNA.1229	31.6071	1.89521	0.565681	3.35031	0.000807211	0.00128058
SPNCRNA.7497	11.7755	6.02695	1.2816	4.70267	2.56777e-06	5.14097e-06
SPNCRNA.1209	11.7838	1.31677	0.593715	2.21785	0.0265649	0.035759
SPNCRNA.7043	33.3698	1.47365	0.423141	3.48265	0.000496475	0.000805118
SPNCRNA.7038	186.433	2.42542	0.245419	9.8828	4.9432e-23	2.77579e-22
SPNCRNA.1118	22.0364	7.54522	1.26729	5.95384	2.61927e-09	6.66763e-09
SPNCRNA.1301	40.3851	0.941568	0.404021	2.3305	0.01978	0.027126
SPNCRNA.1607	72.89	2.94686	0.331571	8.88755	6.24701e-19	2.91179e-18
SPNCRNA.1560	477.44	4.22432	0.209031	20.2091	8.14355e-91	3.27467e-89
SPNCRNA.1558	567.276	6.70226	0.27126	24.7079	8.80622e-135	7.4617e-133
SPNCRNA.1695	14.9296	7.71554	1.25888	6.12889	8.84957e-10	2.34588e-09
SPNCRNA.1482	32.4544	2.67983	0.448369	5.97683	2.27517e-09	5.82606e-09
SPNCRNA.5235	12.3128	4.97322	0.915663	5.43128	5.59512e-08	1.2976e-07
SPNCRNA.6017	43.8617	2.78904	0.416752	6.69231	2.19669e-11	6.54731e-11
SPNCRNA.6013	27.1218	3.309	0.515303	6.42147	1.34964e-10	3.81194e-10
SPNCRNA.1537	28.3097	2.43918	0.46623	5.23171	1.67948e-07	3.74841e-07
SPNCRNA.5813	27.0896	1.8905	0.460168	4.10829	3.98602e-05	7.20246e-05
SPNCRNA.4867	10.9408	3.28133	0.78899	4.15889	3.19796e-05	5.83403e-05
SPNCRNA.6437	2482.46	5.68743	0.185178	30.7134	3.77421e-207	1.05345e-204
SPNCRNA.1667	26.519	1.44549	0.48427	2.9849	0.00283675	0.0042745
SPNCRNA.1668	55.0582	5.29142	0.560589	9.43905	3.76177e-21	1.96798e-20
SPNCRNA.5791	54.6753	3.95626	0.470122	8.41538	3.91611e-17	1.67556e-16
SPNCRNA.5788	27.5461	5.55776	0.75484	7.36283	1.80048e-13	6.19976e-13
SPNCRNA.4732	254.307	2.34496	0.263799	8.88918	6.15637e-19	2.87237e-18
SPNCRNA.5047	111.947	2.15508	0.232066	9.28649	1.59457e-20	8.03208e-20
SPNCRNA.5046	53.2132	1.71331	0.341317	5.01971	5.1749e-07	1.10957e-06
SPNCRNA.5386	25.0619	2.98537	0.546176	5.46596	4.60413e-08	1.07249e-07
SPNCRNA.1473	324.449	1.97233	0.183921	10.7238	7.87037e-27	5.28216e-26
SPNCRNA.6397	10.1994	1.29772	0.604325	2.14738	0.0317629	0.0423595
SPNCRNA.1653	36.3412	6.14171	0.771637	7.95932	1.72986e-15	6.6842e-15
SPNCRNA.1597	364.421	1.11802	0.187372	5.96686	2.41859e-09	6.17332e-09
SPNCRNA.4578	55.4517	6.15136	0.66057	9.3122	1.2521e-20	6.36104e-20
SPNCRNA.4779	12.6762	4.4313	0.911102	4.86367	1.15228e-06	2.38968e-06
SPNCRNA.1406	37.0782	0.921892	0.398178	2.31528	0.0205978	0.02815
SPNCRNA.1429	87.0087	0.587849	0.230621	2.54898	0.0108039	0.0152527
SPNCRNA.1601	89.6848	1.57246	0.25161	6.24958	4.11545e-10	1.11971e-09
SPNCRNA.5312	253.132	2.1358	0.222262	9.60936	7.29983e-22	3.90944e-21
SPNCRNA.5468	46.661	1.60065	0.366767	4.36422	1.27574e-05	2.40692e-05
SPNCRNA.1450	14.4432	3.44929	0.747853	4.61226	3.98319e-06	7.85546e-06
SPNCRNA.5243	24.6781	2.27684	0.483895	4.70523	2.53578e-06	5.08979e-06
SPNCRNA.5144	9.35038	7.08164	1.30954	5.40773	6.38293e-08	1.47525e-07
SPNCRNA.6376	44.5942	2.04237	0.393521	5.19	2.10293e-07	4.63466e-07
SPNCRNA.1503	42.4297	2.39901	0.414164	5.79241	6.93831e-09	1.7067e-08
SPNCRNA.5498	177.712	1.32691	0.258127	5.14051	2.7399e-07	5.99669e-07
SPNCRNA.5499	13.1716	1.94006	0.592395	3.27494	0.00105683	0.001655
SPNCRNA.6315	410.529	4.31784	0.212287	20.3396	5.73781e-92	2.40937e-90
SPNCRNA.6289	12.5353	2.209	0.575695	3.83711	0.000124492	0.000214805
SPNCRNA.6405	62.7419	3.69423	0.538659	6.85819	6.97389e-12	2.15017e-11
SPNCRNA.5430	14.1741	1.21514	0.561057	2.16581	0.0303258	0.0405455
SPNCRNA.5297	25.8016	6.06214	1.39137	4.35696	1.3188e-05	2.48321e-05
SPNCRNA.5294	58.5954	3.00582	0.33771	8.90062	5.5536e-19	2.59624e-18
SPNCRNA.6085	820.947	2.94582	0.20737	14.2056	8.45685e-46	1.10241e-44
SPNCRNA.4656	10.7182	5.47821	1.15817	4.73004	2.24476e-06	4.51904e-06
SPNCRNA.4647	76.1546	2.00422	0.306793	6.5328	6.45519e-11	1.86654e-10
SPNCRNA.5028	70.753	1.16931	0.322459	3.62622	0.000287602	0.000476991
SPNCRNA.6509	22.1613	1.59779	0.451837	3.53621	0.00040591	0.000664611
SPNCRNA.1480	30.5285	3.59452	0.565432	6.35713	2.05564e-10	5.73092e-10
SPNCRNA.5411	347.735	2.21698	0.244912	9.05213	1.40203e-19	6.76767e-19
SPNCRNA.6202	41.2664	4.14875	0.584161	7.10206	1.2291e-12	3.962e-12
SPNCRNA.6519	14.8666	2.94576	0.594524	4.95482	7.23983e-07	1.5302e-06
SPNCRNA.1364	208.207	7.61107	0.501377	15.1803	4.77344e-52	7.55e-51
SPNCRNA.6575	15.7593	1.1843	0.530537	2.23226	0.0255977	0.0345846
SPNCRNA.6459	8.0816	6.59926	1.33898	4.92859	8.28257e-07	1.7382e-06
SPNCRNA.5536	26.3556	7.0393	1.10141	6.39118	1.64615e-10	4.61642e-10
SPNCRNA.4968	218.408	2.94223	0.224521	13.1045	3.10398e-39	3.27297e-38
SPNCRNA.5939	11.224	3.40404	0.723708	4.70361	2.55602e-06	5.12351e-06
SPNCRNA.1502	25.6279	4.56092	0.70562	6.4637	1.0217e-10	2.92222e-10
SPNCRNA.1514	9.8828	2.32093	0.746176	3.11043	0.00186814	0.00286131
SPNCRNA.5677	9.62929	4.32484	0.946786	4.56791	4.92604e-06	9.64275e-06
SPNCRNA.6581	24.6642	2.2656	0.533549	4.24628	2.17346e-05	4.01287e-05
SPNCRNA.4680	194.739	1.18116	0.188247	6.27453	3.50682e-10	9.60732e-10
SPNCRNA.4681	1353.66	2.70587	0.149092	18.1489	1.30965e-73	3.47168e-72
SPNCRNA.1323	11.1538	2.46823	0.661943	3.72877	0.000192414	0.000325956
SPNCRNA.4596	14.0949	2.01822	0.55533	3.63426	0.000278774	0.000462998
SPNCRNA.4842	22.1343	1.38662	0.486511	2.85012	0.00437026	0.00645808
SPNCRNA.1611	64.9196	6.79302	0.757795	8.96418	3.1259e-19	1.48028e-18
SPNCRNA.4210	413.788	1.68895	0.164367	10.2755	9.0865e-25	5.62131e-24
SPNCRNA.3338	12.3889	2.87335	0.694758	4.13576	3.53778e-05	6.41696e-05
SPNCRNA.3477	11.0491	5.65607	1.13454	4.98536	6.1846e-07	1.31833e-06
SPNCRNA.2844	13.2686	1.64489	0.621088	2.64841	0.00808712	0.0116002
SPNCRNA.750	152.677	0.724707	0.280113	2.5872	0.00967596	0.0137504
SPNCRNA.857	338.904	1.26146	0.174566	7.22625	4.96504e-13	1.64289e-12
SPNCRNA.987	82.3858	2.9601	0.35322	8.38033	5.27817e-17	2.24417e-16
SPNCRNA.904	90.5839	1.92404	0.272678	7.05606	1.71287e-12	5.45841e-12
SPNCRNA.925	43.5399	1.28575	0.432899	2.97009	0.00297715	0.00447894
SPNCRNA.1091	21.7058	1.88495	0.467807	4.02933	5.59349e-05	9.98161e-05
SPNCRNA.1093	13.409	3.44224	0.669327	5.14284	2.7062e-07	5.92566e-07
SPNCRNA.2443	6107.32	3.24317	0.156747	20.6905	4.21884e-95	1.96259e-93
SPNCRNA.826	23.8301	1.8457	0.467866	3.94493	7.98218e-05	0.000140279
SPNCRNA.3399	8.42303	1.6283	0.67373	2.41685	0.0156556	0.0216957
SPNCRNA.758	90.8554	2.00258	0.265389	7.54585	4.49357e-14	1.59955e-13
SPNCRNA.2771	116.765	4.87042	0.33525	14.5277	8.08693e-48	1.13528e-46
SPNCRNA.3023	10.4125	3.9759	0.805132	4.93819	7.88492e-07	1.65916e-06
SPNCRNA.4190	46.3591	2.27862	0.420672	5.41663	6.07317e-08	1.40503e-07
SPNCRNA.783	106.427	1.76584	0.262569	6.72524	1.75303e-11	5.26131e-11
SPNCRNA.777	211.576	2.25989	0.213661	10.577	3.80973e-26	2.47632e-25
SPNCRNA.2924	3029.64	7.77079	0.235272	33.029	3.12024e-239	9.87035e-237
SPNCRNA.2749	10.0823	5.51086	1.18358	4.6561	3.2225e-06	6.40049e-06
SPNCRNA.3356	21.6423	3.92429	0.631877	6.21053	5.28049e-10	1.42525e-09
SPNCRNA.1065	48.4445	6.24299	0.69888	8.93285	4.15189e-19	1.9525e-18
SPNCRNA.1066	13.2257	3.32423	0.672038	4.9465	7.55613e-07	1.59421e-06
SPNCRNA.949	106.862	1.13911	0.274962	4.14279	3.43111e-05	6.23539e-05
SPNCRNA.3754	48.5318	1.00564	0.308453	3.26025	0.00111312	0.00173914
SPNCRNA.3489	112.566	0.89462	0.243097	3.6801	0.000233147	0.000390774
SPNCRNA.4450	132.67	0.916462	0.259772	3.52796	0.000418783	0.000684743
SPNCRNA.3851	62.8091	2.66444	0.331274	8.04302	8.76537e-16	3.44017e-15
SPNCRNA.4327	13.1007	3.91977	0.837079	4.68268	2.83149e-06	5.65941e-06
SPNCRNA.4331	258.389	1.82017	0.215525	8.44527	3.03344e-17	1.30496e-16
SPNCRNA.3137	89.848	6.1201	0.756132	8.09395	5.77586e-16	2.28959e-15
SPNCRNA.880	32.2841	1.88778	0.463062	4.07674	4.56707e-05	8.20862e-05
SPNCRNA.622	600.681	1.07657	0.174919	6.15466	7.52387e-10	2.00341e-09
SPNCRNA.2086	18.8973	2.86714	0.594217	4.82508	1.39947e-06	2.87592e-06
SPNCRNA.2697	63.3546	3.27421	0.353511	9.26198	2.00678e-20	1.00657e-19
SPNCRNA.832	17.3994	2.81729	0.568201	4.95826	7.11266e-07	1.50668e-06
SPNCRNA.3128	22.6698	1.02487	0.487087	2.10407	0.0353721	0.046909
SPNCRNA.799	150.749	2.14111	0.230396	9.29318	1.49753e-20	7.55932e-20
SPNCRNA.3832	30.0709	1.74729	0.379989	4.59828	4.25999e-06	8.38393e-06
SPNCRNA.4150	215.992	10.0148	1.02635	9.75769	1.71001e-22	9.44588e-22
SPNCRNA.4146	196.62	2.51339	0.222005	11.3213	1.02942e-29	7.79044e-29
SPNCRNA.4275	78.5497	7.54103	1.97556	3.81716	0.000134995	0.000232168
SPNCRNA.659	158.321	1.02511	0.226255	4.53076	5.87709e-06	1.1429e-05
SPNCRNA.2049	53.2191	4.68756	0.488329	9.5992	8.05685e-22	4.30515e-21
SPNCRNA.607	58.8044	1.41717	0.340618	4.16058	3.17435e-05	5.79319e-05
SPNCRNA.606	296.939	5.00394	0.33028	15.1506	7.50664e-52	1.17168e-50
SPNCRNA.3902	128.889	2.32236	0.257261	9.02726	1.76017e-19	8.42785e-19
SPNCRNA.3896	396.87	4.98345	0.24101	20.6773	5.54181e-95	2.553e-93
SPNCRNA.2279	10.9995	6.44536	1.29131	4.99133	5.99648e-07	1.27995e-06
SPNCRNA.3083	16.0292	2.45762	0.551177	4.45886	8.2395e-06	1.57838e-05
SPNCRNA.1038	85.9249	2.40806	0.301153	7.99615	1.28374e-15	5.01759e-15
SPNCRNA.3576	71.0668	3.17767	0.299666	10.604	2.85433e-26	1.86554e-25
SPNCRNA.2466	89.4914	3.49038	0.312908	11.1547	6.79569e-29	4.94564e-28
SPNCRNA.2465	34.5141	1.88278	0.449905	4.18484	2.85369e-05	5.22809e-05
SPNCRNA.3812	12.1418	2.4513	0.628533	3.90003	9.61798e-05	0.000167723
SPNCRNA.736	21.0811	1.13988	0.521429	2.18607	0.0288102	0.038617
SPNCRNA.4347	198.688	6.40829	0.64824	9.88568	4.80301e-23	2.70347e-22
SPNCRNA.829	16.1083	2.17709	0.56501	3.85318	0.000116594	0.000201839
SPNCRNA.3110	16.7824	1.29469	0.612783	2.11281	0.0346171	0.0460107
SPNCRNA.1040	11.1932	1.68669	0.683609	2.46734	0.0136122	0.0190306
SPNCRNA.4028	35.9223	1.71038	0.414147	4.12989	3.62943e-05	6.57566e-05
SPNCRNA.2909	25.7046	3.49496	0.57313	6.09802	1.07392e-09	2.81688e-09
SPNCRNA.991	22.3411	1.91617	0.479002	4.00033	6.3255e-05	0.000112288
SPNCRNA.2804	641.415	7.10745	0.289633	24.5395	5.59716e-133	4.65939e-131
SPNCRNA.3597	115.297	2.01143	0.337895	5.95283	2.63548e-09	6.70168e-09
SPNCRNA.630	143.963	0.747299	0.193579	3.86044	0.000113184	0.000196007
SPNCRNA.3662	115.397	1.4278	0.274586	5.19984	1.9946e-07	4.41579e-07
SPNCRNA.3646	11.3163	1.78529	0.623842	2.86176	0.00421295	0.00623921
SPNCRNA.3695	12.334	2.08328	0.577748	3.60586	0.000311116	0.000513298
SPNCRNA.894	165.195	0.86167	0.214891	4.00981	6.0768e-05	0.000107994
SPNCRNA.620	11.6879	3.24019	0.768753	4.21487	2.49922e-05	4.59643e-05
SPNCRNA.2073	17.7491	3.22089	0.620328	5.19224	2.07784e-07	4.58574e-07
SPNCRNA.2972	22.9933	4.45399	0.710493	6.26887	3.63684e-10	9.94627e-10
SPNCRNA.648	7.43199	3.99917	0.964485	4.14643	3.37694e-05	6.144e-05
SPNCRNA.662	243.025	2.54649	0.199736	12.7493	3.14617e-37	3.12968e-36
SPNCRNA.4389	25.3175	1.53369	0.518552	2.95764	0.00310006	0.00465353
SPNCRNA.923	15.8466	3.74549	0.633302	5.91422	3.33442e-09	8.42482e-09
SPNCRNA.554	247.722	0.813235	0.188876	4.30566	1.66487e-05	3.10649e-05
SPNCRNA.3731	13.6507	7.81119	1.27565	6.1233	9.16561e-10	2.42559e-09
SPNCRNA.1084	13.335	2.86419	0.623317	4.59509	4.32572e-06	8.50624e-06
SPNCRNA.4295	442.085	1.08972	0.212364	5.13139	2.87607e-07	6.28313e-07
SPNCRNA.2814	15.2275	1.81467	0.547021	3.31738	0.00090867	0.00143539
SPNCRNA.3787	201.567	2.57929	0.243962	10.5725	3.99661e-26	2.59424e-25
SPNCRNA.243	45.1928	3.22501	0.394207	8.18101	2.81483e-16	1.13671e-15
SPNCRNA.1024	5.80268	6.40664	1.38894	4.61261	3.97647e-06	7.84548e-06
SPNCRNA.1048	94.3915	2.35519	0.333622	7.05946	1.67147e-12	5.33363e-12
SPNCRNA.1459	362.626	2.05432	0.190809	10.7664	4.96113e-27	3.35336e-26
SPNCRNA.866	65.1516	5.71721	0.556308	10.2771	8.94125e-25	5.53867e-24
SPNCRNA.1055	174.534	2.3479	0.21283	11.0318	2.68409e-28	1.9009e-27
SPNCRNA.324	42.6779	4.4526	0.519145	8.5768	9.75503e-18	4.28193e-17
SPNCRNA.1572	148.81	5.17053	0.330644	15.6378	4.02597e-55	6.92147e-54
SPNCRNA.1110	32.5699	2.17361	0.448577	4.84558	1.26243e-06	2.60558e-06
SPNCRNA.1115	1484.07	1.34884	0.242264	5.56763	2.58222e-08	6.14476e-08
SPNCRNA.1156	132.194	0.934885	0.265503	3.52119	0.000429615	0.000701488
SPNCRNA.1218	60.7189	1.42414	0.406771	3.5011	0.000463344	0.000752675
SPNCRNA.1258	73.094	3.70338	0.338568	10.9384	7.55422e-28	5.21758e-27
SPNCRNA.603	162.033	5.83286	0.415035	14.0539	7.28856e-45	9.17353e-44
SPNCRNA.2231	10.7898	1.82117	0.62629	2.90787	0.00363897	0.00542474
SPNCRNA.2289	102.55	3.20595	0.297634	10.7715	4.69484e-27	3.17789e-26
SPNCRNA.2470	28.3134	8.84931	1.22725	7.21069	5.56709e-13	1.83571e-12
SPNCRNA.2681	14.8994	7.19767	1.25941	5.71512	1.09628e-08	2.66079e-08
SPNCRNA.753	11.0316	2.71678	0.709055	3.83155	0.000127338	0.000219637
SPNCRNA.781	660.475	1.88361	0.182201	10.3381	4.73886e-25	2.95867e-24
SPNCRNA.821	344.268	7.44507	0.410893	18.1192	2.24655e-73	5.88944e-72
SPNCRNA.194	11.8475	4.22477	0.881202	4.79433	1.63223e-06	3.32686e-06
SPNCRNA.3112	7.41758	5.95241	1.35049	4.4076	1.0452e-05	1.9838e-05
SPNCRNA.3406	24.9389	2.51924	0.472221	5.33487	9.56145e-08	2.17702e-07
SPNCRNA.3411	33.1535	7.48546	1.21827	6.14436	8.02879e-10	2.13426e-09
SPNCRNA.3422	6.97352	4.42829	1.06979	4.1394	3.48217e-05	6.32576e-05
SPNCRNA.3848	12.4309	3.90061	0.732094	5.32802	9.92894e-08	2.25636e-07
SPNCRNA.989	189.374	2.9202	0.255603	11.4248	3.14528e-30	2.44261e-29
SPNCRNA.4302	21.0854	2.32118	0.484652	4.78937	1.67307e-06	3.40863e-06
SPNCRNA.4320	23.2426	1.29203	0.432061	2.9904	0.00278616	0.00420093
SPNCRNA.4359	18.6255	2.40137	0.544898	4.40701	1.04807e-05	1.98843e-05
SPNCRNA.4373	14.3028	6.96011	1.28274	5.42599	5.76352e-08	1.336e-07
SPNCRNA.4465	17.713	2.8361	0.573877	4.94201	7.73229e-07	1.62993e-06
SPNCRNA.323	176.463	5.32763	0.296202	17.9865	2.48654e-72	6.34336e-71
SPNCRNA.4875	15.5941	1.2089	0.487774	2.4784	0.0131972	0.0184721
SPNCRNA.1389	14.7146	2.24389	0.630364	3.55967	0.000371316	0.00060881
SPNCRNA.1394	25.7179	1.58941	0.424506	3.74414	0.000181009	0.000307515
SPNCRNA.4987	73.6534	1.99353	0.297398	6.70323	2.03861e-11	6.08376e-11
SPNCRNA.1415	36.325	0.84647	0.367246	2.30491	0.0211715	0.0289006
SPNCRNA.346	8.94084	1.98658	0.809169	2.45509	0.0140849	0.0196509
SPNCRNA.5337	5.7211	6.58885	1.40245	4.69809	2.626e-06	5.25089e-06
SPNCRNA.5382	22.4167	3.65155	0.554474	6.5856	4.53056e-11	1.32048e-10
SPNCRNA.405	51.6051	0.759093	0.334507	2.26929	0.0232507	0.0315664
SPNCRNA.5934	41.9708	9.41629	1.21414	7.75552	8.79836e-15	3.25649e-14
SPNCRNA.1604	14.806	2.04812	0.552844	3.7047	0.000211641	0.000356872
SPNCRNA.445	2840.55	2.62057	0.18426	14.2222	6.6764e-46	8.79987e-45
SPNCRNA.6370	127.316	0.90818	0.234895	3.86633	0.000110486	0.000191613
SPNCRNA.6371	9.63677	2.33061	0.770261	3.02574	0.00248028	0.00375046
SPNCRNA.6412	11.6059	2.41661	0.654689	3.69123	0.000223172	0.000374982
SPNCRNA.6564	112.5	2.36805	0.272303	8.6964	3.42577e-18	1.53352e-17
SPNCRNA.6591	53.7198	3.22642	0.439848	7.3353	2.21222e-13	7.56267e-13
SPNCRNA.6612	60.3138	0.700492	0.288882	2.42484	0.0153152	0.0212673
SPNCRNA.6668	67.5009	6.53669	0.647472	10.0957	5.77113e-24	3.423e-23
SPNCRNA.6675	108.002	7.0579	0.588123	12.0007	3.52235e-33	3.04436e-32
SPNCRNA.6706	10.572	3.71282	0.831397	4.46575	7.97871e-06	1.53151e-05
SPNCRNA.6744	84.9676	10.476	1.21324	8.63474	5.88618e-18	2.62253e-17
SPNCRNA.6747	17.9053	4.54798	0.705522	6.44627	1.14638e-10	3.26309e-10
SPNCRNA.1164	211.536	2.51023	0.224676	11.1727	5.54781e-29	4.06868e-28
SPNCRNA.7131	7.28893	3.75055	0.932529	4.02191	5.77284e-05	0.0001029
SPNCRNA.7354	748.648	6.2375	0.219008	28.4807	2.02927e-178	3.3203e-176
SPNCRNA.7381	12.7857	4.42321	0.918007	4.81828	1.44804e-06	2.96545e-06
SPNCRNA.7463	35.2372	6.29082	1.20392	5.22526	1.73911e-07	3.87604e-07
SPNCRNA.7507	14.8894	5.45602	1.1233	4.85712	1.19108e-06	2.46153e-06
SPNCRNA.7517	21.5421	2.57867	0.511337	5.04299	4.58324e-07	9.85833e-07
SPNCRNA.1243	384.723	2.67998	0.205575	13.0365	7.58496e-39	7.85822e-38
SPNCRNA.1249	32.8207	2.17617	0.490314	4.43831	9.06685e-06	1.72988e-05
SPNCRNA.549	10.0155	4.5857	0.924895	4.95807	7.11957e-07	1.50747e-06
SPNCRNA.7637	172.86	5.71797	0.375775	15.2165	2.75013e-52	4.40856e-51
SPNCRNA.7658	18.4723	4.64534	0.724422	6.41248	1.43172e-10	4.03415e-10
SPNCRNA.7681	9.67866	1.51239	0.679025	2.22729	0.0259279	0.0349908
SPNCRNA.7725	380.684	3.58855	0.176393	20.344	5.24359e-92	2.2215e-90
SPNCRNA.1293	75.6774	3.39258	0.298938	11.3488	7.52016e-30	5.74608e-29
SPNCRNA.7747	51.6048	4.76497	0.49278	9.66956	4.06114e-22	2.20482e-21
SPNCRNA.7772	78.7277	5.82103	0.51853	11.226	3.03844e-29	2.24825e-28
SPNCRNA.2025	17.95	7.92098	1.29209	6.13037	8.7673e-10	2.32537e-09
SPNCRNA.628	13.7459	1.87667	0.595124	3.1534	0.00161378	0.00248536
SPNCRNA.658	930.362	6.00719	0.206117	29.1446	9.77781e-187	1.71836e-184
SPNCRNA.679	323.16	1.45437	0.200504	7.25358	4.05907e-13	1.35065e-12
SPNCRNA.2435	24.7272	4.99782	0.756322	6.60806	3.89399e-11	1.13985e-10
SPNCRNA.3091	68.5725	3.64697	0.327031	11.1517	7.02132e-29	5.09421e-28
SPNCRNA.3254	35.3975	1.25606	0.381355	3.29369	0.000988831	0.00155416
SPNCRNA.208	29.527	2.38288	0.425159	5.60467	2.08651e-08	4.9952e-08
SPNCRNA.3262	31.8174	4.96528	0.595532	8.33755	7.58426e-17	3.17348e-16
SPNCRNA.3279	62.4653	3.14923	0.32611	9.65697	4.59233e-22	2.48467e-21
SPNCRNA.3345	13.5997	7.38736	1.26827	5.82477	5.71916e-09	1.41784e-08
SPNCRNA.3346	59.7836	9.2714	1.20808	7.67452	1.66033e-14	6.0509e-14
SPNCRNA.900	70.7466	1.8071	0.312689	5.77921	7.50522e-09	1.84043e-08
SPNCRNA.3476	10.473	6.44	1.28791	5.00033	5.72326e-07	1.22273e-06
SPNCRNA.3521	12.7825	1.31733	0.578176	2.27843	0.0227012	0.0308682
SPNCRNA.3711	50.8251	0.771133	0.299689	2.57311	0.0100789	0.0142888
SPNCRNA.3728	30.2563	6.07318	0.85771	7.08069	1.43439e-12	4.59876e-12
SPNCRNA.944	77.8465	2.34125	0.324839	7.20742	5.70231e-13	1.87769e-12
SPNCRNA.963	125.663	2.1729	0.248461	8.74544	2.22156e-18	1.00202e-17
SPNCRNA.3875	19.3235	5.15709	0.860381	5.99395	2.04798e-09	5.25564e-09
SPNCRNA.3876	27.3387	3.20571	0.509176	6.29588	3.05663e-10	8.41283e-10
SPNCRNA.3895	39.3817	1.83194	0.421499	4.34625	1.38486e-05	2.60451e-05
SPNCRNA.99	335.537	2.49069	0.210133	11.8529	2.07875e-32	1.75198e-31
SPNCRNA.3998	11.2085	3.2751	0.861123	3.80329	0.000142788	0.000244683
SPNCRNA.311	70.8522	3.28263	0.39409	8.32965	8.10817e-17	3.38375e-16
SPNCRNA.258	13.0981	6.67728	1.25405	5.32457	1.0119e-07	2.29845e-07
SPNCRNA.4330	123.338	2.48326	0.294136	8.44256	3.1045e-17	1.33432e-16
SPNCRNA.1063	113.489	2.47851	0.27374	9.05424	1.37522e-19	6.64504e-19
SPNCRNA.4372	108.46	1.95183	0.273617	7.13344	9.78935e-13	3.17285e-12
SPNCRNA.263	33.6226	1.88735	0.428135	4.40831	1.04181e-05	1.97814e-05
SPNCRNA.271	30.1998	1.46659	0.375917	3.90137	9.56479e-05	0.000166918
SPNCRNA.4471	27.6674	1.38895	0.436992	3.17843	0.00148075	0.00228791
SPNCRNA.1092	36.3461	3.25835	0.427861	7.61543	2.62824e-14	9.44056e-14
SPNCRNA.4476	25.9333	8.7597	1.24097	7.05878	1.6797e-12	5.35631e-12
SPNCRNA.4478	72.1523	8.22744	1.0448	7.87466	3.4167e-15	1.29491e-14
SPNCRNA.4482	32.9147	1.07019	0.391193	2.73571	0.00622464	0.00903792
SPNCRNA.1303	15.6923	3.06445	0.746216	4.10665	4.01435e-05	7.2509e-05
SPNCRNA.1305	92.86	3.93122	0.393374	9.99359	1.62577e-23	9.40768e-23
SPNCRNA.4583	9.82408	5.19866	1.20626	4.30974	1.63444e-05	3.05572e-05
SPNCRNA.1326	30.8996	3.62669	0.494276	7.33739	2.17806e-13	7.45664e-13
SPNCRNA.4673	46.4323	5.81947	0.631926	9.2091	3.28862e-20	1.62886e-19
SPNCRNA.1343	548.011	1.86357	0.191668	9.72292	2.40786e-22	1.32391e-21
SPNCRNA.4723	22.949	4.18517	0.608473	6.87816	6.06297e-12	1.87608e-11
SPNCRNA.1375	33.2037	2.5863	0.46151	5.604	2.09456e-08	5.01195e-08
SPNCRNA.4821	42.8706	1.81308	0.372262	4.87045	1.11343e-06	2.31118e-06
SPNCRNA.4896	45.3688	0.833875	0.315165	2.64584	0.00814884	0.0116852
SPNCRNA.1423	10.1643	2.17239	0.64531	3.36643	0.000761486	0.00121006
SPNCRNA.1424	19.6747	1.56304	0.577779	2.70526	0.0068251	0.00985247
SPNCRNA.5139	30.2317	4.49464	0.587566	7.64959	2.01626e-14	7.30316e-14
SPNCRNA.1443	1763.12	2.09458	0.155782	13.4456	3.26931e-41	3.75614e-40
SPNCRNA.5295	45.4857	7.76686	1.06243	7.31045	2.6625e-13	9.01753e-13
SPNCRNA.5296	50.682	7.31553	0.892688	8.19494	2.50718e-16	1.01593e-15
SPNCRNA.1460	40.5278	3.23683	0.428699	7.55036	4.34047e-14	1.54621e-13
SPNCRNA.1472	119.277	2.27392	0.29007	7.83921	4.53393e-15	1.70067e-14
SPNCRNA.394	51.1116	1.70503	0.321412	5.3048	1.12799e-07	2.54751e-07
SPNCRNA.5603	72.3992	2.48164	0.270785	9.1646	4.97298e-20	2.44526e-19
SPNCRNA.5604	120.385	4.2045	0.346986	12.1172	8.56464e-34	7.53974e-33
SPNCRNA.1506	55.088	1.99346	0.383334	5.20033	1.98932e-07	4.40679e-07
SPNCRNA.5676	42.2296	5.97443	0.684596	8.72694	2.61662e-18	1.17574e-17
SPNCRNA.1540	127.578	3.28741	0.403905	8.13905	3.98386e-16	1.59254e-15
SPNCRNA.5868	118.317	6.69489	0.607166	11.0265	2.8487e-28	2.01147e-27
SPNCRNA.5914	96.2129	0.6797	0.242477	2.80315	0.00506056	0.00741809
SPNCRNA.6379	1564.09	6.35005	0.211568	30.0142	6.40422e-198	1.26617e-195
SPNCRNA.6512	32.7837	5.71743	0.745781	7.66636	1.7694e-14	6.43357e-14
SPNCRNA.443	84.2654	1.32081	0.262951	5.02304	5.08591e-07	1.092e-06
SPNCRNA.6596	12.9195	5.9545	1.17827	5.05358	4.33602e-07	9.35201e-07
SPNCRNA.6604	6.91268	3.33904	0.943091	3.54053	0.000399326	0.000654056
SPNCRNA.446	16.704	2.06175	0.557285	3.69964	0.000215908	0.00036355
SPNCRNA.6664	42.4829	7.1017	0.922833	7.69554	1.40895e-14	5.15455e-14
SPNCRNA.6665	105.671	5.7715	0.457438	12.617	1.70141e-36	1.64759e-35
SPNCRNA.6666	108.115	3.73397	0.675894	5.52448	3.30461e-08	7.79343e-08
SPNCRNA.6670	100.439	6.10879	0.483926	12.6234	1.56915e-36	1.52262e-35
SPNCRNA.6671	79.383	6.97854	0.636222	10.9687	5.40321e-28	3.76479e-27
SPNCRNA.6672	156.584	4.37604	0.302011	14.4897	1.40817e-47	1.95373e-46
SPNCRNA.6673	33.9165	3.90621	0.569984	6.85319	7.22208e-12	2.22092e-11
SPNCRNA.6677	1170.71	5.32527	0.167085	31.8716	6.62007e-223	1.96327e-220
SPNCRNA.1094	325.309	5.22872	0.235304	22.2212	2.14452e-109	1.35677e-107
SPNCRNA.1095	6831.23	5.22188	0.197017	26.5047	8.56451e-155	1.04201e-152
SPNCRNA.1097	249.506	0.728189	0.203292	3.58198	0.000340999	0.000561041
SPNCRNA.6685	76.8338	3.90832	0.342823	11.4004	4.16239e-30	3.2167e-29
SPNCRNA.451	45.4479	2.33392	0.464643	5.02304	5.08601e-07	1.092e-06
SPNCRNA.1120	83.001	2.14011	0.414291	5.16572	2.39512e-07	5.25907e-07
SPNCRNA.6765	67.3442	4.6213	0.439275	10.5203	6.96695e-26	4.47943e-25
SPNCRNA.1128	40.4544	3.04972	0.377125	8.08677	6.12698e-16	2.42271e-15
SPNCRNA.6808	161.463	5.19832	0.302816	17.1666	4.72152e-66	1.05181e-64
SPNCRNA.1153	102.222	3.13664	0.295073	10.63	2.16029e-26	1.41583e-25
SPNCRNA.1157	42.1316	2.25705	0.351215	6.42639	1.30666e-10	3.69495e-10
SPNCRNA.7030	153.846	1.77486	0.277372	6.39885	1.5655e-10	4.39803e-10
SPNCRNA.7235	28.4611	0.909938	0.420646	2.16319	0.0305264	0.0407792
SPNCRNA.7236	123.367	2.29066	0.255326	8.9715	2.925e-19	1.38652e-18
SPNCRNA.7464	90.8499	5.2705	0.561405	9.38806	6.11145e-21	3.15548e-20
SPNCRNA.7525	18.2627	1.48791	0.572651	2.59828	0.00936908	0.0133342
SPNCRNA.1255	49.1845	5.42679	0.620815	8.7414	2.3023e-18	1.03746e-17
SPNCRNA.7592	19.2509	6.49948	1.2373	5.25297	1.49666e-07	3.35616e-07
SPNCRNA.7593	44.3694	7.56205	1.05094	7.19553	6.22171e-13	2.04022e-12
SPNCRNA.7615	57.3225	1.43851	0.351768	4.08936	4.32561e-05	7.78643e-05
SPNCRNA.7686	28.6261	2.15892	0.481038	4.48805	7.1877e-06	1.38754e-05
SPNCRNA.1278	154.106	1.24066	0.279909	4.43238	9.32e-06	1.77533e-05
SPNCRNA.7714	51.4467	1.35489	0.334666	4.04848	5.15514e-05	9.21671e-05
SPNCRNA.7770	566.66	5.76353	0.491976	11.7151	1.0671e-31	8.73e-31
SPNCRNA.1299	13.565	1.57925	0.566779	2.78636	0.00533035	0.0077919
SPNCRNA.7773	71.7715	4.9679	0.404378	12.2853	1.08678e-34	1.00326e-33
SPNCRNA.7774	353.507	5.15057	0.243418	21.1594	2.26277e-99	1.16705e-97
SPATRNALEU.02	10.5461	4.39508	0.939183	4.67968	2.87317e-06	5.74029e-06
SPSNORNA.16	159.06	2.60075	0.211432	12.3007	8.98379e-35	8.3258e-34
SPSNORNA.21	8812.17	4.71483	0.17247	27.3371	1.53644e-164	1.97038e-162
SPSNORNA.32	1698.45	3.77058	0.256713	14.6879	7.70715e-49	1.10485e-47
SPSNORNA.36	319.856	2.24045	0.20432	10.9654	5.6073e-28	3.90127e-27
SPSNORNA.39	10.2464	3.66428	0.820099	4.4681	7.89165e-06	1.516e-05
SPSNORNA.40	615.169	3.66226	0.218976	16.7245	8.69118e-63	1.78527e-61
SPSNORNA.45	119.769	0.672969	0.247545	2.71857	0.00655648	0.0094878
SPSNORNA.46	120.627	0.627784	0.282401	2.22303	0.0262139	0.0353166
SPSNRNA.02	674.203	7.67709	0.368192	20.8508	1.49936e-96	7.41091e-95
SPSNRNA.07	591.426	5.05431	0.210691	23.9892	3.60753e-127	2.76093e-125

### Sheet: Table 3
gene	baseMean	log2FoldChange	lfcSE	stat	pvalue	padj	gene
SPAC1002.08c	629.668	-0.737362	0.164937	-4.47057	7.80126e-06	1.49988e-05	ENSG00000086189
SPAC1002.11	257.435	-2.45529	0.214718	-11.4349	2.79729e-30	2.1795e-29	ENSG00000197858
SPAC1002.13c	7495.34	-2.1745	0.160073	-13.5844	4.95456e-42	5.81916e-41
SPAC1002.17c	1135.63	-1.85729	0.133438	-13.9188	4.87264e-44	6.02101e-43	ENSG00000094841
SPAC1002.18	501.088	-2.15842	0.215576	-10.0124	1.345e-23	7.80198e-23
SPAC1006.06	1468.09	-0.718032	0.181724	-3.95123	7.77519e-05	0.000136794	ENSG00000163947
SPAC1006.07	15486.8	-1.45632	0.123534	-11.7888	4.45729e-32	3.704e-31	ENSG00000161960
SPAC1039.03	669.159	-0.891307	0.180978	-4.92496	8.43776e-07	1.76999e-06	ENSG00000114771
SPAC1039.04	520.734	-1.00767	0.143734	-7.01064	2.37238e-12	7.48966e-12	ENSG00000157800
SPAC1039.11c	558.473	-0.657624	0.262092	-2.50913	0.0121028	0.0169854	ENSG00000171298
SPAC1071.03c	904.917	-2.65656	0.147494	-18.0113	1.58787e-72	4.09482e-71	ENSG00000120725
SPAC1071.04c	154.514	-3.00932	0.268484	-11.2085	3.70241e-29	2.72794e-28	ENSG00000118363
SPAC1071.05	733.57	-2.41634	0.208272	-11.6019	4.03252e-31	3.2431e-30	ENSG00000171806
SPAC1071.06	151.944	-1.96755	0.258174	-7.621	2.51718e-14	9.08981e-14	ENSG00000136518
SPAC1071.10c	41259	-2.47642	0.228173	-10.8532	1.9246e-27	1.31588e-26	ENSG00000064270
SPAC1093.05	424.44	-1.40639	0.167154	-8.41373	3.97185e-17	1.69787e-16	ENSG00000178105
SPAC10F6.01c	6057.14	-1.60791	0.200887	-8.00401	1.20428e-15	4.7109e-15
SPAC10F6.08c	320.659	-0.995004	0.222419	-4.47356	7.69267e-06	1.4802e-05	ENSG00000108312
SPAC10F6.10	113.366	-1.57884	0.247301	-6.38429	1.72192e-10	4.81751e-10	ENSG00000124784
SPAC10F6.14c	304.568	-1.44766	0.244107	-5.93044	3.02121e-09	7.65383e-09	ENSG00000173137
SPAC110.01	602.324	-1.62869	0.163697	-9.94943	2.53621e-23	1.44643e-22	ENSG00000162409
SPAC110.02	129.009	-1.88588	0.269618	-6.99463	2.65962e-12	8.38532e-12	ENSG00000083642
SPAC1142.03c	907.283	-1.45793	0.146402	-9.95842	2.31713e-23	1.32467e-22
SPAC1142.04	2413.59	-2.26807	0.126093	-17.9872	2.45271e-72	6.29087e-71	ENSG00000188976
SPAC1142.05	1863.72	-2.02296	0.203055	-9.96264	2.22095e-23	1.27122e-22	ENSG00000136868
SPAC1142.06	2340.33	-1.66844	0.116224	-14.3553	9.86468e-47	1.326e-45	ENSG00000198356
SPAC11E3.03	23.4026	-1.19894	0.516989	-2.31908	0.0203907	0.027883
SPAC11E3.07	5055.12	-1.28963	0.136866	-9.42258	4.40138e-21	2.28997e-20	ENSG00000131100
SPAC11E3.11c	1205.77	-1.75616	0.139653	-12.5752	2.89013e-36	2.78168e-35	ENSG00000156011
SPAC11E3.13c	71.396	-1.33348	0.337766	-3.94795	7.88241e-05	0.000138577
SPAC11E3.15	25370.3	-0.81352	0.120584	-6.74653	1.51421e-11	4.56476e-11	ENSG00000116251
SPAC11G7.01	524.675	-2.90921	0.191966	-15.1548	7.04141e-52	1.10269e-50	ENSG00000184956
SPAC11G7.04	13641.1	-2.0834	0.146733	-14.1986	9.3506e-46	1.21558e-44	ENSG00000221983
SPAC11H11.03c	200.107	-1.54093	0.214507	-7.1836	6.78969e-13	2.21728e-12	ENSG00000078177
SPAC11H11.06	2404.37	-0.765761	0.132016	-5.80053	6.61051e-09	1.62945e-08	ENSG00000138071
SPAC1250.04c	195.499	-2.19369	0.249467	-8.79351	1.44965e-18	6.60131e-18	ENSG00000170430
SPAC12B10.03	447.151	-1.72077	0.171318	-10.0443	9.73048e-24	5.6861e-23	ENSG00000140153
SPAC12B10.05	245.361	-0.583868	0.188872	-3.09134	0.00199255	0.00304106	ENSG00000196236
SPAC12B10.07	2202.38	-1.38237	0.138269	-9.99772	1.55951e-23	9.03527e-23	ENSG00000198898
SPAC12B10.09	447.529	-1.07006	0.163244	-6.55494	5.56654e-11	1.6145e-10	ENSG00000144741
SPAC12B10.14c	929.467	-0.679141	0.149521	-4.5421	5.56953e-06	1.08576e-05	ENSG00000149269
SPAC12G12.02	281.36	-2.42717	0.21302	-11.3941	4.47563e-30	3.45315e-29
SPAC12G12.06c	52.8665	-2.21486	0.335218	-6.60721	3.91643e-11	1.14571e-10	ENSG00000120158
SPAC12G12.08	654.472	-1.59297	0.181344	-8.78424	1.57429e-18	7.16203e-18
SPAC12G12.09	153.434	-1.43284	0.290522	-4.93194	8.14155e-07	1.71012e-06
SPAC12G12.13c	346.802	-1.41603	0.225851	-6.26976	3.61604e-10	9.8951e-10	ENSG00000112941
SPAC12G12.16c	118.049	-2.33451	0.317865	-7.34433	2.06794e-13	7.08474e-13	ENSG00000168496
SPAC139.01c	1060.03	-1.91981	0.165944	-11.5691	5.91314e-31	4.72354e-30	ENSG00000174371
SPAC139.06	440.558	-1.19826	0.192551	-6.22309	4.87453e-10	1.32018e-09	ENSG00000128708
SPAC13A11.01c	1085.06	-1.22024	0.148655	-8.20855	2.23868e-16	9.10809e-16	ENSG00000100266
SPAC13A11.02c	2509.97	-1.68458	0.155037	-10.8657	1.67884e-27	1.14951e-26	ENSG00000001630
SPAC13C5.01c	3059.58	-1.52366	0.156825	-9.71569	2.58493e-22	1.41962e-21	ENSG00000041357
SPAC13C5.03	102.779	-1.03774	0.29519	-3.51549	0.000438949	0.000714761
SPAC13D6.02c	6753.37	-1.08019	0.122492	-8.8184	1.16107e-18	5.31785e-18	ENSG00000169714
SPAC13D6.05	655.615	-0.622608	0.143589	-4.33604	1.45073e-05	2.72406e-05	ENSG00000105254
SPAC13F5.05	564.517	-0.736527	0.14147	-5.20626	1.92689e-07	4.28248e-07	ENSG00000143870
SPAC13G6.02c	10109.8	-1.41748	0.12277	-11.5459	7.74353e-31	6.1753e-30	ENSG00000145425
SPAC13G6.03	397.679	-1.48619	0.203831	-7.29128	3.07015e-13	1.03318e-12	ENSG00000174227
SPAC13G6.09	1053.82	-0.758023	0.152803	-4.96077	7.02127e-07	1.48865e-06	ENSG00000071994
SPAC13G6.10c	8327.2	-2.24646	0.219699	-10.2252	1.52973e-24	9.37802e-24	ENSG00000184956
SPAC13G6.14	614.887	-1.68734	0.151503	-11.1373	8.26072e-29	5.9843e-28	ENSG00000122824
SPAC13G7.04c	1091.74	-1.20161	0.191593	-6.27168	3.5718e-10	9.77968e-10
SPAC13G7.12c	515.125	-0.625812	0.229576	-2.72595	0.00641172	0.00928965	ENSG00000100288
SPAC144.03	3588.68	-1.61437	0.128139	-12.5986	2.14992e-36	2.07767e-35	ENSG00000185100
SPAC144.12	747.627	-1.22995	0.183728	-6.69439	2.1657e-11	6.45897e-11	ENSG00000153574
SPAC144.14	31.0747	-3.18991	0.507963	-6.2798	3.39e-10	9.29802e-10	ENSG00000118193
SPAC144.15c	640.859	-2.59319	0.190736	-13.5957	4.24666e-42	5.0001e-41	ENSG00000166685
SPAC144.18	2137.18	-1.46221	0.191898	-7.61974	2.54185e-14	9.16495e-14	ENSG00000130958
SPAC1486.02c	191.963	-0.733678	0.230755	-3.17946	0.00147549	0.00228052	ENSG00000134882
SPAC1486.06	1734.48	-1.38897	0.125624	-11.0566	2.03698e-28	1.45564e-27	ENSG00000147813
SPAC1486.07c	282.782	-1.50987	0.186192	-8.1092	5.09559e-16	2.02331e-15	ENSG00000174547
SPAC1486.10	1429.79	-1.01016	0.165386	-6.10787	1.00969e-09	2.65575e-09
SPAC14C4.02c	1207.36	-1.07786	0.145543	-7.40581	1.30349e-13	4.53782e-13	ENSG00000198887
SPAC14C4.08	88.4772	-2.59367	0.362899	-7.14707	8.8651e-13	2.88093e-12
SPAC14C4.09	1236.7	-3.04343	0.154382	-19.7137	1.64647e-86	5.70254e-85	SPAC14C4.09
SPAC14C4.12c	479.701	-1.55991	0.142106	-10.9771	4.92544e-28	3.43695e-27	ENSG00000276234
SPAC14C4.14	8819.81	-1.49119	0.204954	-7.27575	3.44494e-13	1.15439e-12	ENSG00000152234
SPAC1527.03	68.9999	-1.86208	0.346966	-5.36675	8.01695e-08	1.84037e-07	ENSG00000138709
SPAC1565.05	1593.25	-2.78591	0.185531	-15.0158	5.78244e-51	8.73811e-50
SPAC15A10.01	23.9078	-3.51182	0.699259	-5.0222	5.10826e-07	1.09628e-06	ENSG00000131269
SPAC15A10.06	476.615	-0.631674	0.182784	-3.45586	0.000548544	0.000884418	ENSG00000181804
SPAC15A10.10	46.0843	-0.907712	0.349545	-2.59684	0.0094086	0.0133827	ENSG00000128585
SPAC15A10.12c	716.377	-1.26243	0.165725	-7.61762	2.58405e-14	9.30298e-14	ENSG00000167515
SPAC15A10.17	550.864	-0.717355	0.165762	-4.32763	1.5072e-05	2.82452e-05
SPAC15E1.03	14347.7	-0.984218	0.12709	-7.74425	9.61462e-15	3.55307e-14	ENSG00000165502
SPAC15E1.05c	814.809	-1.07733	0.171041	-6.29869	3.00167e-10	8.26634e-10	ENSG00000185813
SPAC15E1.08	1327.95	-1.49203	0.148838	-10.0245	1.18929e-23	6.91564e-23	ENSG00000102030
SPAC15E1.09	89.4431	-3.40879	0.395062	-8.6285	6.21614e-18	2.76435e-17	ENSG00000023572
SPAC15F9.03c	2056.3	-1.26323	0.147167	-8.58363	9.19225e-18	4.04612e-17	ENSG00000102898
SPAC16.03c	1102.91	-1.7312	0.140404	-12.3301	6.23623e-35	5.81354e-34	ENSG00000084774
SPAC1635.01	1958.52	-0.655038	0.160378	-4.08434	4.42028e-05	7.9508e-05	ENSG00000165637
SPAC1639.01c	3735.46	-1.53667	0.123556	-12.437	1.64552e-35	1.5616e-34	ENSG00000012660
SPAC167.01	246.191	-0.787187	0.180286	-4.36634	1.26348e-05	2.38569e-05	ENSG00000134398
SPAC1687.01	548.646	-0.653488	0.14	-4.66778	3.04469e-06	6.06e-06	ENSG00000186184
SPAC1687.02	120.351	-0.953827	0.251642	-3.79041	0.000150402	0.000256988	ENSG00000173653
SPAC1687.10	513.79	-1.45895	0.17481	-8.34589	7.06791e-17	2.97844e-16	ENSG00000198901
SPAC1687.16c	1162.37	-1.72461	0.172895	-9.97494	1.96229e-23	1.12861e-22	ENSG00000109929
SPAC1687.20c	268.13	-1.09347	0.185697	-5.88845	3.89845e-09	9.76671e-09	ENSG00000102384
SPAC16A10.07c	491.61	-1.26304	0.226292	-5.58146	2.38507e-08	5.68416e-08
SPAC16C9.03	1905.55	-1.7884	0.145575	-12.2851	1.0893e-34	1.00364e-33	ENSG00000169251
SPAC16C9.05	597.669	-1.68615	0.152752	-11.0385	2.49122e-28	1.7749e-27	ENSG00000109118
SPAC16C9.06c	73.4359	-2.46386	0.371143	-6.63856	3.16753e-11	9.35278e-11	ENSG00000005007
SPAC16E8.06c	1501.54	-0.727483	0.161394	-4.50749	6.55982e-06	1.27046e-05	ENSG00000188739
SPAC16E8.07c	920.737	-0.914694	0.176468	-5.18335	2.17935e-07	4.79861e-07	ENSG00000033627
SPAC16E8.12c	608.988	-0.810858	0.161669	-5.01556	5.28802e-07	1.13178e-06
SPAC16E8.15	3889.18	-0.592968	0.11144	-5.32096	1.03222e-07	2.34238e-07	ENSG00000175766
SPAC16E8.18	135.307	-0.943611	0.267635	-3.52573	0.000422314	0.000690279
SPAC1705.03c	10553.7	-2.40382	0.159644	-15.0574	3.08639e-51	4.70898e-50
SPAC1751.03	5263.33	-1.24393	0.122769	-10.1322	3.97509e-24	2.37854e-23	ENSG00000149100
SPAC1782.01	1128.99	-1.27207	0.170704	-7.45188	9.20197e-14	3.22239e-13	ENSG00000136813
SPAC1782.02c	1056.45	-1.25348	0.153284	-8.17747	2.89859e-16	1.16855e-15
SPAC1782.10c	2081.14	-1.53497	0.162927	-9.42127	4.45673e-21	2.3137e-20	ENSG00000145912
SPAC1783.03	123.983	-1.87811	0.247071	-7.60152	2.92665e-14	1.04649e-13
SPAC1783.05	398.917	-0.739294	0.188247	-3.92726	8.59203e-05	0.000150384	ENSG00000153922
SPAC1786.02	1910.76	-2.73633	0.179597	-15.2359	2.04142e-52	3.28357e-51	ENSG00000116711
SPAC1786.03	198.581	-1.81881	0.227681	-7.98842	1.36679e-15	5.32902e-15	ENSG00000058804
SPAC17A2.02c	4254.63	-2.35316	0.13395	-17.5674	4.37593e-69	1.04341e-67	ENSG00000152078
SPAC17A2.06c	663.608	-0.628054	0.175386	-3.58098	0.000342304	0.000562992	ENSG00000156931
SPAC17A5.01	255.184	-0.621482	0.217451	-2.85803	0.00426275	0.00630902	ENSG00000124587
SPAC17A5.02c	411.667	-0.588741	0.179258	-3.28432	0.00102227	0.00160353	ENSG00000138231
SPAC17A5.08	928.596	-1.21823	0.181446	-6.71398	1.89382e-11	5.67311e-11	ENSG00000134970
SPAC17A5.13	1157.63	-1.20906	0.146154	-8.27249	1.31191e-16	5.4272e-16	ENSG00000131979
SPAC17A5.15c	991.111	-0.780275	0.165268	-4.72128	2.34366e-06	4.71016e-06	ENSG00000136628
SPAC17C9.01c	115.437	-0.985216	0.245257	-4.01708	5.8923e-05	0.000104912	ENSG00000004897
SPAC17C9.03	10760.5	-1.27604	0.216599	-5.89124	3.83305e-09	9.61811e-09	ENSG00000075151
SPAC17C9.07	375.56	-1.99562	0.295754	-6.74756	1.50354e-11	4.53834e-11	ENSG00000159063
SPAC17C9.09c	2115.26	-0.919288	0.16786	-5.47651	4.33788e-08	1.01345e-07	ENSG00000099800
SPAC17C9.10	1193.49	-2.08285	0.148521	-14.0239	1.11307e-44	1.39354e-43	ENSG00000040487
SPAC17C9.13c	348.529	-1.87949	0.264099	-7.11661	1.10617e-12	3.57302e-12
SPAC17C9.14	61.9511	-1.81095	0.348483	-5.19669	2.02873e-07	4.48362e-07	ENSG00000162735
SPAC17C9.15c	387.873	-2.2096	0.169757	-13.0162	9.89141e-39	1.01811e-37
SPAC17D4.01	965.412	-1.71516	0.277248	-6.18637	6.15668e-10	1.65328e-09	ENSG00000112357
SPAC17D4.02	1002.07	-0.895509	0.155566	-5.75646	8.58971e-09	2.09877e-08	ENSG00000093009
SPAC17D4.03c	206.854	-1.25346	0.259687	-4.8268	1.38744e-06	2.85367e-06	ENSG00000162695
SPAC17G6.08	330.328	-2.31688	0.199244	-11.6284	2.9573e-31	2.39053e-30	ENSG00000131381
SPAC17G6.09	460.409	-0.877754	0.16608	-5.28514	1.25609e-07	2.82874e-07	ENSG00000008952
SPAC17G6.11c	230.407	-1.51997	0.19517	-7.78795	6.81072e-15	2.53864e-14
SPAC17G6.14c	2570.21	-1.72513	0.189352	-9.11067	8.18768e-20	3.99286e-19	ENSG00000198563
SPAC17G6.16c	102.787	-1.00455	0.268676	-3.73888	0.000184841	0.000313799	ENSG00000119203
SPAC17G6.17	21.4788	-1.37255	0.485233	-2.82865	0.0046745	0.00687555	ENSG00000174720
SPAC17G8.01c	686.985	-1.24945	0.157357	-7.94023	2.01802e-15	7.75973e-15
SPAC17G8.02	111.732	-1.14064	0.267431	-4.26517	1.99751e-05	3.69431e-05
SPAC17G8.03c	521.655	-0.870129	0.183666	-4.73758	2.16291e-06	4.36085e-06	ENSG00000175550
SPAC17G8.05	438.426	-0.775031	0.162466	-4.77042	1.83846e-06	3.73598e-06	ENSG00000124641
SPAC17G8.08c	813.853	-1.37235	0.132609	-10.3489	4.23476e-25	2.64742e-24	ENSG00000134851
SPAC17G8.15	124.404	-1.20234	0.248886	-4.83089	1.35923e-06	2.79928e-06	ENSG00000203760
SPAC17H9.01	148.863	-1.42756	0.2614	-5.46123	4.72852e-08	1.09984e-07	ENSG00000134744
SPAC17H9.04c	2562.7	-2.0635	0.265188	-7.78126	7.18046e-15	2.67226e-14	ENSG00000268629
SPAC17H9.05	1281.58	-2.50953	0.185727	-13.5119	1.32979e-41	1.54275e-40	ENSG00000117395
SPAC17H9.07	395.145	-1.22976	0.179414	-6.8543	7.16627e-12	2.20518e-11	ENSG00000143742
SPAC17H9.08	90.8826	-1.2512	0.336375	-3.71967	0.000199485	0.000337213	ENSG00000122912
SPAC17H9.09c	24.7842	-1.86377	0.502166	-3.71146	0.000206071	0.000347974	ENSG00000133818
SPAC17H9.10c	400.104	-1.32903	0.195535	-6.79689	1.06904e-11	3.26421e-11	ENSG00000167986
SPAC17H9.12c	814.344	-2.29301	0.206464	-11.1061	1.17147e-28	8.44774e-28	ENSG00000215883
SPAC17H9.14c	7131.39	-0.799249	0.145335	-5.49934	3.81207e-08	8.95015e-08	ENSG00000143870
SPAC17H9.16	67.562	-1.3177	0.28047	-4.69817	2.625e-06	5.25089e-06	ENSG00000100216
SPAC17H9.20	287.436	-0.654112	0.162979	-4.01348	5.98303e-05	0.000106487	ENSG00000066923
SPAC1805.04	307.495	-1.00314	0.248197	-4.04171	5.30626e-05	9.48332e-05	ENSG00000069248
SPAC1805.05	969.617	-0.774454	0.120107	-6.44803	1.1331e-10	3.22916e-10	ENSG00000133275
SPAC1805.06c	1247.71	-0.673805	0.1494	-4.51007	6.48048e-06	1.25561e-05	ENSG00000148218
SPAC1805.08	1385.52	-2.06921	0.135616	-15.2579	1.45931e-52	2.37952e-51	ENSG00000165169
SPAC1805.14	566.065	-0.999558	0.184962	-5.40414	6.51215e-08	1.50293e-07
SPAC1834.03c	8811.42	-1.65915	0.183858	-9.02407	1.81227e-19	8.65984e-19	ENSG00000278637
SPAC1834.04	2907.12	-1.48103	0.148301	-9.98659	1.7448e-23	1.00718e-22	ENSG00000132475
SPAC1834.05	958.939	-2.21692	0.19653	-11.2803	1.64112e-29	1.22825e-28	ENSG00000086848
SPAC18B11.05	1212.46	-1.56916	0.162449	-9.65942	4.48396e-22	2.43159e-21	ENSG00000060642
SPAC18B11.11	483.731	-1.34534	0.151684	-8.86933	7.35877e-19	3.41323e-18	ENSG00000103197
SPAC18G6.04c	1742.44	-2.46433	0.145109	-16.9826	1.10447e-64	2.32921e-63	ENSG00000182199
SPAC18G6.05c	296.293	-1.47041	0.228056	-6.44757	1.13657e-10	3.23711e-10	ENSG00000089154
SPAC18G6.07c	1056.1	-1.47745	0.171456	-8.61708	6.86812e-18	3.04004e-17	ENSG00000126749
SPAC18G6.10	96.5089	-1.77784	0.288334	-6.1659	7.00814e-10	1.8745e-09
SPAC18G6.14c	23748	-1.18869	0.192952	-6.16054	7.24993e-10	1.93372e-09	ENSG00000171863
SPAC18G6.15	488.94	-1.31536	0.156901	-8.38339	5.14267e-17	2.19048e-16	ENSG00000101367
SPAC1952.01	51.4727	-2.3522	0.427532	-5.50181	3.7591e-08	8.8433e-08	ENSG00000101464
SPAC1952.05	873.401	-0.769373	0.144158	-5.337	9.44982e-08	2.1547e-07	ENSG00000114166
SPAC1952.14c	392.221	-1.27843	0.188905	-6.76756	1.30973e-11	3.9685e-11
SPAC1952.16	430.245	-2.26069	0.176783	-12.7879	1.91459e-37	1.92473e-36	ENSG00000100266
SPAC1952.17c	189.311	-0.73269	0.231548	-3.16431	0.00155452	0.00239876	ENSG00000107021
SPAC19A8.03	184.47	-1.37064	0.217143	-6.31216	2.75173e-10	7.60008e-10	ENSG00000139505
SPAC19A8.04	703.832	-1.04115	0.17109	-6.08537	1.16221e-09	3.04006e-09	ENSG00000095596
SPAC19A8.07c	1264.83	-2.74557	0.140649	-19.5207	7.32768e-85	2.48356e-83	ENSG00000136718
SPAC19A8.15	5280.99	-0.61346	0.151805	-4.04109	5.32029e-05	9.50481e-05
SPAC19B12.02c	1507.6	-1.89661	0.144715	-13.1058	3.04862e-39	3.22176e-38
SPAC19B12.03	2097.13	-1.54168	0.240638	-6.40664	1.48764e-10	4.18179e-10
SPAC19B12.04	13035.1	-0.669007	0.168153	-3.97855	6.93356e-05	0.00012244	ENSG00000149806
SPAC19B12.12c	86.7937	-0.885993	0.289675	-3.05858	0.0022239	0.00338326	ENSG00000092208
SPAC19D5.06c	70.553	-1.10099	0.320967	-3.43024	0.000603042	0.000968992	ENSG00000204348
SPAC19E9.01c	1125.53	-0.666124	0.166919	-3.9907	6.58791e-05	0.000116728	ENSG00000163002
SPAC19G12.05	1198.59	-2.78155	0.12773	-21.7769	3.84509e-105	2.17202e-103	ENSG00000100075
SPAC19G12.11	107.273	-2.24705	0.314405	-7.14698	8.87046e-13	2.88093e-12	ENSG00000088682
SPAC19G12.16c	2158.95	-3.17787	0.200204	-15.8731	9.7243e-57	1.78154e-55	ENSG00000181143
SPAC1A6.04c	16332.9	-1.02805	0.189781	-5.41706	6.05866e-08	1.40236e-07	ENSG00000188089
SPAC1A6.07	729.215	-0.626562	0.217078	-2.88634	0.00389747	0.00579552	ENSG00000168631
SPAC1A6.09c	1311.81	-0.732826	0.170776	-4.29115	1.77749e-05	3.30753e-05	ENSG00000172292
SPAC1A6.10	323.209	-1.34665	0.158812	-8.47947	2.26216e-17	9.7848e-17	ENSG00000124217
SPAC1B1.03c	685.159	-1.73674	0.184315	-9.42266	4.39793e-21	2.28997e-20	ENSG00000108424
SPAC1B2.03c	2097.65	-1.6725	0.145384	-11.504	1.25897e-30	9.92327e-30	ENSG00000012660
SPAC1B2.06	181.508	-3.3547	0.26097	-12.8547	8.09124e-38	8.22118e-37
SPAC1B3.09c	717.03	-1.36005	0.160367	-8.48086	2.23528e-17	9.67737e-17	ENSG00000188976
SPAC1B3.10c	282.187	-2.14126	0.279444	-7.66258	1.82231e-14	6.62086e-14	ENSG00000101251
SPAC1B3.13	1560.33	-1.15871	0.166012	-6.97969	2.95836e-12	9.31481e-12	ENSG00000115368
SPAC1B3.16c	2026.33	-3.8939	0.186537	-20.8747	9.09644e-97	4.54343e-95	ENSG00000146039
SPAC1B3.17	518.846	-1.89615	0.196094	-9.66958	4.06042e-22	2.20482e-21
SPAC1B3.18c	175.578	-0.68038	0.212437	-3.20273	0.0013613	0.00211297	ENSG00000181991
SPAC1B9.02c	415.973	-1.00855	0.227273	-4.43762	9.09602e-06	1.73475e-05	ENSG00000118515
SPAC1D4.05c	656.49	-1.6094	0.153742	-10.4682	1.20972e-25	7.70487e-25	ENSG00000143324
SPAC1D4.08	1555.23	-1.95335	0.138308	-14.1232	2.73239e-45	3.44819e-44	ENSG00000103502
SPAC1D4.10	64.6591	-1.88259	0.340661	-5.52628	3.27097e-08	7.72178e-08	ENSG00000006744
SPAC1D4.14	470.117	-1.44968	0.217209	-6.67416	2.4865e-11	7.4018e-11	ENSG00000125676
SPAC1F12.02c	22681.4	-1.18058	0.132645	-8.90031	5.56895e-19	2.60085e-18	ENSG00000133112
SPAC1F12.04c	673.594	-2.16601	0.22296	-9.7148	2.60769e-22	1.43046e-21	ENSG00000104883
SPAC1F12.05	42.7167	-1.21768	0.386096	-3.15383	0.00161144	0.00248257	ENSG00000197070
SPAC1F12.07	2456.31	-2.20929	0.163554	-13.508	1.40188e-41	1.62243e-40	ENSG00000135069
SPAC1F12.08	16.9062	-1.81585	0.656102	-2.76764	0.0056464	0.00823868	ENSG00000068120
SPAC1F3.02c	161.641	-0.68813	0.296675	-2.31948	0.0203692	0.0278616	ENSG00000169967
SPAC1F3.05	419.914	-1.61206	0.180658	-8.92325	4.52813e-19	2.12522e-18	ENSG00000175662
SPAC1F3.06c	2349.42	-2.45915	0.145664	-16.8823	6.07429e-64	1.26971e-62	ENSG00000100815
SPAC1F5.02	6752.04	-0.99132	0.121157	-8.18208	2.78979e-16	1.12756e-15	ENSG00000167004
SPAC1F5.04c	17.5081	-1.19929	0.569258	-2.10677	0.0351379	0.0466376	ENSG00000100592
SPAC1F5.06	675.073	-1.32394	0.175724	-7.53417	4.91444e-14	1.74805e-13	ENSG00000149428
SPAC1F5.08c	666.616	-0.757359	0.141293	-5.36022	8.31208e-08	1.90535e-07	ENSG00000130054
SPAC1F5.11c	1061.77	-0.70873	0.188722	-3.75542	0.00017305	0.000294414	ENSG00000196367
SPAC1F7.02c	1836.72	-3.33788	0.270996	-12.3171	7.33237e-35	6.82198e-34	ENSG00000088205
SPAC1F7.04	315.446	-0.583947	0.177045	-3.2983	0.000972737	0.00152988	ENSG00000067560
SPAC1F8.07c	22977.3	-3.25664	0.214163	-15.2063	3.20968e-52	5.11072e-51	ENSG00000131373
SPAC20G4.04c	26.0967	-2.15166	0.454475	-4.73438	2.19721e-06	4.42707e-06	ENSG00000136273
SPAC20G4.06c	11591.9	-0.770439	0.118933	-6.47795	9.29752e-11	2.66727e-10	ENSG00000165410
SPAC20G4.07c	1432.42	-2.14626	0.160753	-13.3513	1.16365e-40	1.31779e-39	ENSG00000172893
SPAC20G8.05c	165.871	-0.939582	0.221623	-4.23956	2.23961e-05	4.12857e-05	ENSG00000152229
SPAC20G8.06	1818.88	-0.857339	0.199049	-4.30716	1.65361e-05	3.09034e-05	ENSG00000125107
SPAC20G8.07c	651.636	-1.79865	0.180149	-9.98423	1.78681e-23	1.03018e-22	ENSG00000147955
SPAC20G8.08c	513.009	-1.12604	0.171763	-6.55579	5.53473e-11	1.60626e-10	ENSG00000163104
SPAC20H4.01	545.754	-1.04376	0.189101	-5.51959	3.39786e-08	8.00538e-08	ENSG00000163811
SPAC20H4.04	30.1712	-1.0661	0.423012	-2.52027	0.0117265	0.0164866	ENSG00000187790
SPAC21E11.04	41.9714	-2.62866	0.49433	-5.31761	1.0514e-07	2.38474e-07	ENSG00000182583
SPAC21E11.06	364.948	-1.05321	0.170858	-6.16425	7.08166e-10	1.89203e-09	ENSG00000115211
SPAC21E11.08	2728.12	-1.06984	0.205683	-5.20141	1.9778e-07	4.38741e-07	ENSG00000100596
SPAC222.09	786.267	-0.980735	0.219621	-4.46558	7.98506e-06	1.53211e-05	ENSG00000213079
SPAC222.11	3345.31	-3.026	0.181249	-16.6952	1.41965e-62	2.89108e-61	ENSG00000080819
SPAC222.12c	22445.7	-3.23801	0.124215	-26.0677	8.46858e-150	9.80083e-148	ENSG00000110955
SPAC227.06	1030.28	-0.887296	0.167425	-5.29968	1.16008e-07	2.61749e-07	ENSG00000058799
SPAC227.17c	49.1769	-0.877533	0.342626	-2.5612	0.0104313	0.0147442	ENSG00000242259
SPAC227.18	1457.63	-2.23634	0.148988	-15.0102	6.29672e-51	9.48505e-50	ENSG00000008311
SPAC22A12.04c	28.5913	-1.82771	0.508876	-3.59167	0.000328565	0.000540959	ENSG00000134419
SPAC22A12.06c	1367.9	-1.49937	0.160643	-9.33356	1.02369e-20	5.23426e-20	ENSG00000262664
SPAC22A12.07c	2502.55	-2.58488	0.142281	-18.1674	9.3531e-74	2.49328e-72	ENSG00000009830
SPAC22A12.10	637.389	-2.13746	0.18845	-11.3423	8.09998e-30	6.17916e-29	ENSG00000134255
SPAC22E12.05c	2155.32	-1.1367	0.159661	-7.11943	1.08373e-12	3.50293e-12	ENSG00000157916
SPAC22E12.10c	2506.6	-0.783742	0.140306	-5.58593	2.32452e-08	5.55101e-08	ENSG00000014919
SPAC22E12.13c	2141.28	-1.29988	0.152392	-8.52987	1.4651e-17	6.3779e-17	ENSG00000137876
SPAC22E12.16c	112.539	-1.51024	0.272175	-5.54878	2.87673e-08	6.82847e-08	ENSG00000143393
SPAC22F3.03c	19.9831	-1.01202	0.478538	-2.11481	0.0344461	0.045809	ENSG00000197275
SPAC22F3.08c	791.779	-1.87372	0.151232	-12.3897	2.9717e-35	2.79776e-34	ENSG00000278053
SPAC22F3.10c	2763.16	-0.973783	0.122745	-7.93341	2.13211e-15	8.17854e-15	ENSG00000001084
SPAC22F8.07c	429.094	-1.84773	0.17199	-10.7432	6.37794e-27	4.29267e-26	ENSG00000135164
SPAC22F8.08	3684.59	-0.98626	0.178557	-5.52352	3.32281e-08	7.83244e-08	ENSG00000138802
SPAC22F8.09	150.522	-1.28304	0.22784	-5.63134	1.78813e-08	4.3004e-08	ENSG00000105373
SPAC22G7.02	470.513	-1.61116	0.182061	-8.84955	8.78717e-19	4.05989e-18	ENSG00000117408
SPAC22G7.04	613.646	-1.57723	0.193329	-8.15826	3.39899e-16	1.36333e-15	ENSG00000135473
SPAC22G7.06c	12566.7	-0.627517	0.18421	-3.40653	0.000657942	0.00105186	ENSG00000084774
SPAC22G7.09c	28.4249	-2.3819	0.468396	-5.08522	3.67205e-07	7.97066e-07	ENSG00000139496
SPAC22H10.03c	471.679	-1.00957	0.160839	-6.2769	3.45401e-10	9.46809e-10	ENSG00000198700
SPAC22H10.04	300.487	-1.82672	0.218918	-8.34429	7.16435e-17	3.01373e-16	ENSG00000149923
SPAC22H10.08	329.636	-0.855593	0.163212	-5.24222	1.58655e-07	3.55271e-07
SPAC22H10.09	445.817	-2.35896	0.166369	-14.1791	1.23469e-45	1.59201e-44
SPAC22H10.10	69.8008	-1.04436	0.326525	-3.19841	0.00138188	0.00214072	ENSG00000284770
SPAC23A1.03	35.1338	-3.29972	0.494731	-6.66973	2.56274e-11	7.6144e-11	ENSG00000198931
SPAC23A1.04c	394.635	-1.17772	0.184166	-6.39489	1.60665e-10	4.51098e-10	ENSG00000134109
SPAC23A1.08c	20544	-0.596912	0.17346	-3.4412	0.000579131	0.000931201	ENSG00000109475
SPAC23A1.17	540.302	-1.53337	0.259571	-5.90734	3.47674e-09	8.75643e-09	ENSG00000188747
SPAC23C11.05	8744.62	-2.36205	0.149588	-15.7904	3.62355e-56	6.48821e-55	ENSG00000180817
SPAC23C11.11	2439	-0.594588	0.157902	-3.76554	0.000166186	0.000283245	ENSG00000101266
SPAC23C11.13c	2246.64	-1.98118	0.126649	-15.6431	3.70502e-55	6.39284e-54
SPAC23C11.14	27.4084	-3.16821	0.578008	-5.48126	4.22317e-08	9.88114e-08	ENSG00000170385
SPAC23C4.02	568.078	-1.55748	0.24778	-6.28576	3.26257e-10	8.96403e-10	ENSG00000167549
SPAC23C4.03	1885.27	-1.19627	0.140447	-8.51758	1.62927e-17	7.07311e-17	ENSG00000177602
SPAC23C4.15	1387.06	-0.628907	0.15331	-4.1022	4.09239e-05	7.38477e-05	ENSG00000099817
SPAC23C4.18c	485.722	-0.615892	0.175401	-3.51134	0.000445856	0.000724765	ENSG00000163781
SPAC23D3.02	558.678	-2.30086	0.173466	-13.2641	3.74018e-40	4.15625e-39	ENSG00000163918
SPAC23D3.04c	490.685	-1.40377	0.166859	-8.4129	4.00004e-17	1.70839e-16	ENSG00000167588
SPAC23D3.14c	257.501	-0.869688	0.189129	-4.5984	4.25758e-06	8.38266e-06	ENSG00000237763
SPAC23G3.04	174.433	-2.77546	0.256861	-10.8053	3.24865e-27	2.20212e-26
SPAC23G3.08c	201.69	-0.627358	0.238585	-2.6295	0.00855117	0.0122362	ENSG00000123552
SPAC23H3.06	21.7528	-1.38998	0.473596	-2.93495	0.00333603	0.00498723	ENSG00000132842
SPAC23H3.09c	271.577	-1.4246	0.21296	-6.68953	2.23891e-11	6.66896e-11
SPAC23H3.10	461.647	-0.844488	0.204653	-4.12643	3.68436e-05	6.67007e-05	ENSG00000139613
SPAC23H3.12c	45.9752	-1.87785	0.371961	-5.04852	4.45238e-07	9.59862e-07
SPAC23H4.10c	118.8	-0.590298	0.257016	-2.29673	0.0216339	0.0294895
SPAC23H4.12	1033.51	-1.61005	0.153609	-10.4815	1.05094e-25	6.70257e-25	ENSG00000185787
SPAC23H4.13c	205.082	-0.801963	0.218204	-3.67528	0.000237585	0.000397651
SPAC23H4.15	571.801	-2.12196	0.217632	-9.75022	1.84064e-22	1.01321e-21	ENSG00000167721
SPAC24B11.07c	531.197	-1.04522	0.173755	-6.01549	1.79345e-09	4.63504e-09
SPAC24B11.08c	1667.18	-1.60391	0.150427	-10.6624	1.52545e-26	1.00952e-25	ENSG00000125991
SPAC24B11.11c	574.201	-2.7602	0.17024	-16.2136	4.04132e-59	7.73229e-58	ENSG00000105613
SPAC24C9.03	109.096	-1.59978	0.274576	-5.82637	5.66476e-09	1.40582e-08	ENSG00000167508
SPAC24C9.05c	489.431	-2.62206	0.254944	-10.2848	8.24979e-25	5.12373e-24	ENSG00000181929
SPAC24C9.09	98.7568	-1.65534	0.266454	-6.21249	5.21502e-10	1.40838e-09	ENSG00000154719
SPAC24C9.11	95.0144	-0.665055	0.229679	-2.89558	0.0037846	0.00563651	ENSG00000146909
SPAC24H6.01c	708.884	-0.806609	0.159219	-5.06605	4.06165e-07	8.7842e-07	ENSG00000054392
SPAC24H6.03	124.71	-1.29095	0.24989	-5.16605	2.39091e-07	5.25225e-07	ENSG00000036257
SPAC24H6.05	700.448	-1.92797	0.158338	-12.1763	4.15666e-34	3.73548e-33	ENSG00000164045
SPAC24H6.07	16097.2	-1.09248	0.190284	-5.74132	9.39422e-09	2.28945e-08	ENSG00000170889
SPAC24H6.12c	758.385	-1.68986	0.17077	-9.89554	4.35239e-23	2.45858e-22	ENSG00000144744
SPAC25B8.07c	143.821	-2.31885	0.359842	-6.44409	1.16296e-10	3.30569e-10	ENSG00000146066
SPAC25B8.10	1173.63	-1.60141	0.147119	-10.8851	1.35697e-27	9.30466e-27	ENSG00000101247
SPAC25B8.13c	689.956	-1.21891	0.264501	-4.60835	4.05882e-06	7.99796e-06
SPAC25B8.16	280.318	-2.41116	0.206683	-11.666	1.90126e-31	1.54742e-30	ENSG00000104356
SPAC25B8.17	126.997	-3.97532	0.353142	-11.257	2.1389e-29	1.58828e-28	ENSG00000101294
SPAC25G10.01	505.735	-0.68167	0.23616	-2.88647	0.00389586	0.00579494	ENSG00000136527
SPAC25G10.02	66.2761	-0.655543	0.275173	-2.3823	0.017205	0.0237389
SPAC25G10.05c	101.184	-2.11567	0.240894	-8.78257	1.59785e-18	7.26227e-18
SPAC25G10.07c	119.129	-1.08375	0.240528	-4.50569	6.61589e-06	1.28071e-05	ENSG00000138160
SPAC25G10.08	6931.11	-1.94767	0.187867	-10.3673	3.49272e-25	2.18929e-24	ENSG00000106263
SPAC25G10.09c	1075.71	-1.3991	0.285627	-4.89837	9.66358e-07	2.0191e-06	ENSG00000085832
SPAC25H1.05	677.015	-1.69624	0.183779	-9.22982	2.7108e-20	1.35255e-19
SPAC25H1.06	980.152	-0.921781	0.126485	-7.28767	3.15358e-13	1.0605e-12	ENSG00000162521
SPAC25H1.07	1043.18	-1.63313	0.163505	-9.98829	1.71518e-23	9.91294e-23	ENSG00000127463
SPAC26A3.01	5030.35	-1.14685	0.189237	-6.06036	1.35814e-09	3.53503e-09	ENSG00000196188
SPAC26A3.04	311.236	-0.820633	0.230314	-3.56311	0.000366485	0.000601511	ENSG00000105640
SPAC26A3.05	5628.49	-1.44677	0.1836	-7.88002	3.27338e-15	1.24357e-14	ENSG00000141367
SPAC26A3.08	1826.39	-1.27096	0.115951	-10.9612	5.87176e-28	4.07332e-27	ENSG00000125835
SPAC26A3.09c	510.692	-0.946134	0.166917	-5.6683	1.44224e-08	3.4862e-08	ENSG00000017797
SPAC26A3.12c	321.524	-0.638758	0.261272	-2.4448	0.0144931	0.0201908	ENSG00000088930
SPAC26F1.03	2414.98	-0.679928	0.18264	-3.72277	0.000197048	0.00033345	ENSG00000131828
SPAC26F1.06	42924.9	-1.587	0.184047	-8.6228	6.53371e-18	2.89472e-17	ENSG00000164708
SPAC26F1.13c	2035.16	-1.23737	0.193026	-6.41038	1.45161e-10	4.08535e-10	ENSG00000133706
SPAC26H5.03	158.02	-1.15094	0.22418	-5.13399	2.83669e-07	6.20281e-07	ENSG00000159259
SPAC26H5.06	410.367	-1.2177	0.201497	-6.04328	1.51016e-09	3.91782e-09	ENSG00000128513
SPAC26H5.07c	988.977	-1.50741	0.162828	-9.25766	2.0897e-20	1.04706e-19	ENSG00000153214
SPAC26H5.10c	21268.2	-1.67192	0.113094	-14.7835	1.87246e-49	2.71706e-48	ENSG00000132507
SPAC26H5.12	802.017	-1.31637	0.213439	-6.16744	6.94034e-10	1.85741e-09	ENSG00000099821
SPAC27D7.04	104.682	-1.2613	0.262744	-4.8005	1.58269e-06	3.23006e-06	ENSG00000166228
SPAC27D7.07c	22.5973	-2.13108	0.49669	-4.29056	1.7822e-05	3.31498e-05	ENSG00000167088
SPAC27D7.11c	135.508	-2.88524	0.425603	-6.77918	1.20862e-11	3.67151e-11
SPAC27E2.07	402.049	-0.819664	0.158578	-5.16883	2.35567e-07	5.17964e-07
SPAC27E2.10c	534.42	-0.714323	0.140153	-5.09675	3.45534e-07	7.51747e-07	ENSG00000111445
SPAC27E2.14	302.66	-0.753273	0.194516	-3.87255	0.000107704	0.000186926
SPAC27F1.02c	1928.15	-1.46849	0.131531	-11.1645	6.08184e-29	4.43293e-28	ENSG00000198467
SPAC27F1.06c	20.6578	-2.29019	0.728315	-3.14451	0.00166366	0.00255885	ENSG00000119782
SPAC27F1.07	1522.04	-1.36589	0.165167	-8.26976	1.34225e-16	5.54791e-16	ENSG00000163902
SPAC29A4.02c	15700.3	-1.84972	0.172598	-10.7169	8.47855e-27	5.67429e-26	ENSG00000254772
SPAC29A4.03c	1733.78	-2.17723	0.146134	-14.8988	3.35369e-50	4.9574e-49	ENSG00000135972
SPAC29A4.07	213.818	-0.928939	0.178946	-5.19116	2.08983e-07	4.60791e-07	ENSG00000148297
SPAC29A4.13	89.194	-2.48477	0.268536	-9.25301	2.18265e-20	1.09248e-19
SPAC29A4.14c	134.252	-2.08191	0.256228	-8.12522	4.46538e-16	1.78052e-15	ENSG00000034693
SPAC29A4.19c	324.764	-1.22807	0.184663	-6.65032	2.92456e-11	8.65152e-11	ENSG00000187527
SPAC29B12.06c	732.631	-1.73385	0.189477	-9.15069	5.65714e-20	2.77019e-19	ENSG00000144580
SPAC29B12.07	471.578	-1.32923	0.317638	-4.18473	2.85503e-05	5.22853e-05	ENSG00000148396
SPAC29B12.10c	847.512	-0.580715	0.183508	-3.16452	0.00155337	0.00239776
SPAC29B12.11c	851.265	-1.35544	0.14292	-9.48386	2.45054e-21	1.28769e-20	ENSG00000132471
SPAC29B12.14c	799.196	-1.28602	0.171872	-7.48241	7.29696e-14	2.57046e-13
SPAC29E6.06c	355.576	-3.24012	0.203012	-15.9603	2.41657e-57	4.47915e-56	ENSG00000110619
SPAC2C4.05	2760.06	-0.780727	0.119574	-6.52922	6.61146e-11	1.91056e-10	ENSG00000143771
SPAC2C4.10c	84.7173	-0.678287	0.271101	-2.50197	0.0123505	0.0173177
SPAC2C4.11c	28.5947	-1.91666	0.452204	-4.23849	2.25032e-05	4.1467e-05	ENSG00000115946
SPAC2C4.12c	12.6754	-5.76104	1.29772	-4.43937	9.02239e-06	1.72209e-05	ENSG00000149743
SPAC2C4.13	144.401	-1.5116	0.264576	-5.7133	1.10807e-08	2.68804e-08	ENSG00000117410
SPAC2E1P3.05c	908.981	-3.35381	0.180387	-18.5923	3.70786e-77	1.12781e-75
SPAC2E1P5.03	1316.43	-3.46497	0.169081	-20.493	2.4884e-93	1.1035e-91	ENSG00000136770
SPAC2E1P5.05	1689.3	-2.21474	0.135963	-16.2893	1.17661e-59	2.27878e-58	ENSG00000114767
SPAC2F3.02	35.4461	-1.94653	0.383657	-5.07362	3.90327e-07	8.46481e-07	ENSG00000243725
SPAC2F3.04c	976.213	-1.77336	0.13905	-12.7534	2.98617e-37	2.98302e-36	ENSG00000106028
SPAC2F3.06c	589.417	-0.832693	0.234618	-3.54914	0.000386494	0.000633257	ENSG00000083312
SPAC2F3.09	1977.07	-1.58054	0.207456	-7.6187	2.5625e-14	9.23239e-14	ENSG00000158578
SPAC2F3.10	156.518	-1.35388	0.232467	-5.82395	5.74716e-09	1.42404e-08	ENSG00000143952
SPAC2F3.13c	489.07	-2.17444	0.150222	-14.4748	1.74781e-47	2.41789e-46	ENSG00000115514
SPAC2F3.16	472.629	-1.05204	0.207842	-5.06174	4.15458e-07	8.97699e-07	ENSG00000163743
SPAC2F7.02c	1262.41	-0.944024	0.126054	-7.48904	6.93789e-14	2.45125e-13	ENSG00000144677
SPAC2F7.03c	664.509	-0.617433	0.195957	-3.15086	0.00162789	0.00250628	ENSG00000010219
SPAC2F7.09c	137.472	-0.887616	0.241037	-3.68249	0.000230966	0.000387393	ENSG00000084092
SPAC2F7.11	359.728	-0.879053	0.203387	-4.32207	1.54571e-05	2.89325e-05	ENSG00000086589
SPAC2F7.13c	2835.84	-3.20842	0.135708	-23.6421	1.42291e-123	1.02299e-121	ENSG00000140105
SPAC2F7.14c	958.157	-2.41023	0.1455	-16.5652	1.24377e-61	2.51136e-60	ENSG00000130713
SPAC2F7.15	532.722	-1.65838	0.165165	-10.0408	1.00886e-23	5.88088e-23	ENSG00000061794
SPAC2G11.02	622.086	-2.14948	0.157785	-13.6228	2.92986e-42	3.47554e-41	ENSG00000135763
SPAC2G11.05c	166.781	-0.764333	0.234156	-3.26421	0.00109771	0.00171732	ENSG00000170248
SPAC2G11.06	133.938	-1.54949	0.232459	-6.66565	2.63503e-11	7.8194e-11	ENSG00000119541
SPAC2G11.12	1263.21	-1.23167	0.14911	-8.26013	1.45515e-16	5.99887e-16	ENSG00000197299
SPAC30.01c	472.576	-2.35435	0.232791	-10.1136	4.81001e-24	2.87088e-23	ENSG00000066777
SPAC30C2.02	571.877	-2.94595	0.197331	-14.929	2.13514e-50	3.17594e-49	ENSG00000129932
SPAC30C2.04	2042	-0.741533	0.14393	-5.15203	2.57689e-07	5.65556e-07	ENSG00000164022
SPAC30C2.06c	24.4638	-1.0934	0.484741	-2.25564	0.024093	0.0326167	ENSG00000125459
SPAC30C2.07	813.408	-1.71306	0.16315	-10.4999	8.64739e-26	5.53736e-25
SPAC30D11.01c	55.8915	-2.18149	0.471747	-4.62427	3.75922e-06	7.4323e-06	ENSG00000171298
SPAC30D11.03	2413.12	-0.619071	0.134023	-4.61915	3.85308e-06	7.61152e-06	ENSG00000124228
SPAC30D11.07	116.874	-1.70727	0.233829	-7.30138	2.84828e-13	9.63301e-13	ENSG00000065057
SPAC30D11.12	6975.49	-0.855645	0.216621	-3.94997	7.81608e-05	0.000137462	ENSG00000172809
SPAC31A2.03	1491.63	-0.839933	0.143182	-5.86617	4.45966e-09	1.11257e-08	ENSG00000159111
SPAC31A2.04c	864.027	-1.51237	0.144227	-10.486	1.00135e-25	6.40352e-25	ENSG00000126067
SPAC31A2.05c	217.538	-1.30442	0.193217	-6.75103	1.46797e-11	4.43383e-11	ENSG00000164190
SPAC31A2.06	1326.78	-1.26348	0.144579	-8.73906	2.35051e-18	1.05717e-17
SPAC31A2.14	917.467	-0.63519	0.265563	-2.39187	0.016763	0.0231694	ENSG00000114742
SPAC31A2.15c	653.353	-0.804451	0.151462	-5.31124	1.08883e-07	2.46259e-07	ENSG00000136982
SPAC31A2.16	121.11	-1.53699	0.247756	-6.20367	5.516e-10	1.48713e-09	ENSG00000090924
SPAC31F12.01	1011.37	-0.78908	0.233833	-3.37454	0.000739385	0.0011777
SPAC31G5.02	1026.47	-1.24037	0.136444	-9.09068	9.8421e-20	4.78002e-19
SPAC31G5.04	255.882	-1.95188	0.216772	-9.00432	2.17011e-19	1.03385e-18	ENSG00000166411
SPAC31G5.05c	3476.9	-2.65621	0.13994	-18.981	2.4477e-80	7.9009e-79	ENSG00000197713
SPAC31G5.08	445.491	-1.97469	0.241731	-8.16895	3.11077e-16	1.25196e-15	ENSG00000188690
SPAC31G5.11	119.554	-2.21932	0.276218	-8.03466	9.38408e-16	3.67388e-15
SPAC31G5.13	1989.9	-1.35744	0.208489	-6.51086	7.47232e-11	2.15539e-10	ENSG00000115233
SPAC31G5.17c	9442.39	-1.33843	0.187678	-7.1315	9.92788e-13	3.21555e-12	ENSG00000124614
SPAC323.03c	321.932	-0.800774	0.202279	-3.95876	7.53395e-05	0.000132746
SPAC323.04	274.561	-2.48967	0.230032	-10.8232	2.67375e-27	1.82022e-26	ENSG00000154265
SPAC323.07c	754.623	-0.80243	0.161557	-4.96685	6.80501e-07	1.44344e-06	ENSG00000142494
SPAC328.06	1615.19	-0.873459	0.149905	-5.82674	5.65198e-09	1.40338e-08	ENSG00000048028
SPAC328.10c	7826.25	-1.37027	0.13408	-10.2198	1.61664e-24	9.88523e-24	ENSG00000083845
SPAC343.05	4721.47	-1.8457	0.133367	-13.8392	1.47759e-43	1.81168e-42	ENSG00000114573
SPAC343.14c	892.886	-1.40969	0.170477	-8.26911	1.34965e-16	5.57363e-16	ENSG00000119718
SPAC343.19	397.174	-1.38635	0.180558	-7.67814	1.61416e-14	5.89168e-14	ENSG00000038210
SPAC3A11.04	117.077	-0.723342	0.237239	-3.049	0.00229606	0.00348633	ENSG00000168000
SPAC3A11.07	5228.98	-1.26401	0.165881	-7.61997	2.53744e-14	9.156e-14	ENSG00000137767
SPAC3A11.11c	1079.96	-1.39358	0.151572	-9.19417	3.77916e-20	1.86598e-19	ENSG00000053371
SPAC3A12.07	513.089	-0.957989	0.159068	-6.02251	1.71729e-09	4.44061e-09	ENSG00000005075
SPAC3A12.09c	33.1882	-1.4951	0.413634	-3.61456	0.000300857	0.000497379	ENSG00000138363
SPAC3A12.13c	1779.08	-1.90581	0.132411	-14.3932	5.71312e-47	7.74536e-46	ENSG00000104131
SPAC3A12.18	2990.72	-0.926388	0.177515	-5.21866	1.80225e-07	4.01298e-07	ENSG00000160211
SPAC3C7.01c	69.2737	-2.74986	0.356946	-7.70385	1.32028e-14	4.84511e-14	ENSG00000211456
SPAC3C7.08c	4003.19	-1.00192	0.210117	-4.76841	1.85684e-06	3.7701e-06	ENSG00000285292
SPAC3C7.12	106.95	-2.69088	0.390608	-6.88895	5.62062e-12	1.74541e-11	ENSG00000106665
SPAC3F10.03	725.475	-3.68537	0.202767	-18.1754	8.0806e-74	2.16624e-72	ENSG00000106105
SPAC3F10.06c	153.901	-1.16298	0.253975	-4.57912	4.66941e-06	9.15174e-06
SPAC3F10.08c	842.625	-1.08845	0.184128	-5.91139	3.39235e-09	8.56208e-09
SPAC3F10.11c	1200.02	-1.25865	0.165324	-7.61323	2.6732e-14	9.58754e-14	ENSG00000108846
SPAC3F10.12c	318.576	-1.3397	0.231153	-5.79574	6.80209e-09	1.67493e-08	ENSG00000105698
SPAC3F10.15c	260.234	-1.43796	0.197662	-7.27487	3.46746e-13	1.1603e-12
SPAC3F10.18c	10175.1	-1.50931	0.201293	-7.49808	6.47593e-14	2.29315e-13
SPAC3G6.04	1040.72	-2.57669	0.182183	-14.1434	2.05081e-45	2.60887e-44	ENSG00000100461
SPAC3G6.11	638.792	-0.594	0.147156	-4.03652	5.42501e-05	9.68461e-05	ENSG00000013573
SPAC3G9.01	11.386	-2.69461	0.723814	-3.72279	0.00019703	0.00033345
SPAC3G9.07c	63.0225	-1.23758	0.340234	-3.63745	0.000275355	0.000457479	ENSG00000171720
SPAC3G9.09c	4070.51	-0.860321	0.14615	-5.88655	3.94344e-09	9.8742e-09	ENSG00000134001
SPAC3G9.10c	113.378	-1.23416	0.252954	-4.87901	1.06622e-06	2.21798e-06	ENSG00000178896
SPAC3G9.12	25.2071	-1.33622	0.546668	-2.44429	0.0145136	0.0202134	ENSG00000163539
SPAC3G9.15c	1651.53	-0.701268	0.15132	-4.63434	3.58079e-06	7.09133e-06	ENSG00000067334
SPAC3G9.16c	36.5437	-1.69294	0.422177	-4.01003	6.0712e-05	0.000107935	ENSG00000170043
SPAC3G9.17	51.1403	-1.1121	0.415646	-2.6756	0.00745958	0.0107325
SPAC3H1.01c	274.019	-2.47106	0.200887	-12.3008	8.97131e-35	8.3258e-34	ENSG00000135336
SPAC3H1.05	3497.73	-1.15898	0.14273	-8.12012	4.65719e-16	1.85389e-15	ENSG00000084073
SPAC3H1.07	3946.17	-3.47669	0.172576	-20.1458	2.92989e-90	1.11219e-88	ENSG00000081181
SPAC3H1.09c	1879.04	-1.07672	0.135242	-7.96139	1.70111e-15	6.57845e-15	ENSG00000123643
SPAC3H1.10	272.709	-1.86986	0.211302	-8.84924	8.8117e-19	4.06727e-18
SPAC3H5.06c	678.455	-2.24108	0.210096	-10.6669	1.45324e-26	9.63077e-26	ENSG00000101868
SPAC3H5.10	2777.94	-0.692336	0.138032	-5.01576	5.28255e-07	1.13112e-06	ENSG00000144713
SPAC3H8.05c	689.991	-1.37643	0.209787	-6.56109	5.34147e-11	1.55302e-10	ENSG00000071894
SPAC3H8.10	1685.17	-0.595988	0.127985	-4.6567	3.21317e-06	6.38731e-06	ENSG00000100003
SPAC458.02c	7203.16	-1.38062	0.14314	-9.64522	5.14985e-22	2.77998e-21
SPAC4A8.03c	1064.63	-0.852787	0.158206	-5.39038	7.03103e-08	1.61953e-07	ENSG00000163644
SPAC4A8.06c	37.7355	-2.53801	0.42899	-5.91624	3.29393e-09	8.33583e-09	ENSG00000079435
SPAC4A8.07c	1761.08	-1.20217	0.138003	-8.71124	3.00565e-18	1.348e-17	ENSG00000063176
SPAC4A8.08c	81.8251	-1.39839	0.320923	-4.35741	1.31608e-05	2.47909e-05	ENSG00000204394
SPAC4A8.11c	8845.85	-2.8909	0.210379	-13.7414	5.73895e-43	6.9115e-42	ENSG00000100294
SPAC4A8.13c	450.355	-2.53286	0.197867	-12.8008	1.62186e-37	1.63739e-36	ENSG00000100804
SPAC4A8.15c	3266.46	-1.71352	0.134822	-12.7095	5.23429e-37	5.18512e-36	ENSG00000176732
SPAC4A8.16c	1670.85	-2.5832	0.255671	-10.1036	5.32473e-24	3.16615e-23	ENSG00000184110
SPAC4C5.03	314.969	-0.728053	0.313013	-2.32595	0.0200213	0.0274174
SPAC4D7.01c	176.049	-0.764621	0.260264	-2.93787	0.00330476	0.00494359	ENSG00000124198
SPAC4D7.04c	1036.82	-1.18614	0.171245	-6.92656	4.31198e-12	1.34519e-11	ENSG00000117682
SPAC4D7.07c	77.7099	-1.93328	0.32194	-6.0051	1.91214e-09	4.92033e-09	ENSG00000164828
SPAC4D7.08c	1419.05	-0.615307	0.153422	-4.01056	6.05744e-05	0.000107731	ENSG00000128059
SPAC4D7.13	364.852	-0.688492	0.198224	-3.47331	0.000514087	0.000831689	ENSG00000110844
SPAC4F10.06	80.9565	-0.752897	0.276169	-2.72622	0.00640649	0.00928491	ENSG00000151304
SPAC4F10.09c	1613.63	-1.7665	0.15606	-11.3193	1.05297e-29	7.95594e-29	ENSG00000115816
SPAC4F10.11	1063.21	-0.834149	0.175171	-4.76192	1.91757e-06	3.88674e-06	ENSG00000122545
SPAC4F10.12	62.9805	-1.08748	0.317819	-3.42169	0.00062233	0.000998971	ENSG00000120334
SPAC4F10.19c	145.245	-1.09651	0.205239	-5.34263	9.16075e-08	2.09281e-07	ENSG00000273611
SPAC4F8.02c	225.784	-2.49884	0.216499	-11.542	8.09753e-31	6.44677e-30	ENSG00000143314
SPAC4F8.03	62.3633	-2.04814	0.331649	-6.17562	6.59032e-10	1.76473e-09	ENSG00000126524
SPAC4F8.04	17.0506	-2.78378	0.66174	-4.20676	2.59057e-05	4.7589e-05	ENSG00000117133
SPAC4F8.05c	13.9427	-2.81239	0.704936	-3.98957	6.61925e-05	0.000117239	ENSG00000185608
SPAC4F8.13c	241.769	-1.06915	0.282776	-3.7809	0.000156261	0.000266904	ENSG00000140575
SPAC4F8.14c	1628.74	-2.2312	0.197584	-11.2924	1.43125e-29	1.07798e-28	ENSG00000112972
SPAC4G8.09	42.5189	-1.05622	0.377439	-2.79838	0.00513598	0.00752167	ENSG00000011376
SPAC4G9.02	192.004	-1.07008	0.215931	-4.95567	7.20811e-07	1.52417e-06	ENSG00000104889
SPAC4G9.14	554.513	-2.08298	0.18559	-11.2236	3.12452e-29	2.30573e-28	ENSG00000176894
SPAC4G9.16c	16099	-1.31476	0.148963	-8.82605	1.08435e-18	4.97125e-18	ENSG00000163682
SPAC4H3.01	815.708	-1.40651	0.143764	-9.78344	1.32624e-22	7.35165e-22	ENSG00000135924
SPAC4H3.06	264.957	-1.63789	0.226721	-7.22422	5.03988e-13	1.66534e-12	ENSG00000006015
SPAC521.03	2804.37	-1.31905	0.144262	-9.1434	6.05178e-20	2.95733e-19	ENSG00000278535
SPAC521.05	13816	-1.39661	0.22593	-6.18159	6.34575e-10	1.70212e-09	ENSG00000142937
SPAC56E4.03	1225.57	-3.75163	0.166563	-22.5237	2.432e-112	1.62533e-110	ENSG00000109576
SPAC56E4.04c	5537.39	-2.84203	0.215077	-13.214	7.28304e-40	7.98107e-39	ENSG00000278540
SPAC56E4.05	520.612	-1.00601	0.134605	-7.47383	7.78921e-14	2.73776e-13	ENSG00000168701
SPAC56F8.04c	219.184	-3.10272	0.244894	-12.6697	8.70913e-37	8.52058e-36	ENSG00000173085
SPAC56F8.05c	78.1367	-2.24209	0.304735	-7.35749	1.87395e-13	6.44341e-13
SPAC56F8.09	135.962	-2.02419	0.27376	-7.39402	1.42457e-13	4.9412e-13	ENSG00000132275
SPAC56F8.10	57.6745	-2.88495	0.354372	-8.14101	3.91984e-16	1.56827e-15	ENSG00000177000
SPAC56F8.14c	541.202	-1.16881	0.189904	-6.15473	7.52057e-10	2.00341e-09
SPAC57A10.07	75.8119	-2.70092	0.32889	-8.21224	2.171e-16	8.84239e-16
SPAC57A10.12c	452.607	-3.20277	0.313376	-10.2202	1.60979e-24	9.85604e-24	ENSG00000102967
SPAC57A7.06	3034.02	-0.734987	0.163127	-4.50561	6.61813e-06	1.28071e-05	ENSG00000253797
SPAC57A7.07c	517.392	-1.1495	0.161861	-7.1018	1.23144e-12	3.96686e-12	ENSG00000116984
SPAC589.04	815.257	-0.759856	0.149948	-5.06746	4.03168e-07	8.72932e-07	ENSG00000128654
SPAC589.09	813.476	-2.39121	0.150742	-15.8629	1.14406e-56	2.08792e-55	ENSG00000130150
SPAC589.10c	15484.8	-1.4551	0.144736	-10.0535	8.86885e-24	5.21471e-23	ENSG00000143947
SPAC5D6.13	122.137	-1.27603	0.21923	-5.8205	5.86731e-09	1.45153e-08	ENSG00000113384
SPAC5H10.03	1793.47	-4.59776	0.155668	-29.5357	1.00096e-191	1.82675e-189	ENSG00000114268
SPAC5H10.08c	520.073	-2.72045	0.162907	-16.6994	1.32296e-62	2.70581e-61
SPAC5H10.12c	75.4497	-2.25412	0.342011	-6.59079	4.37502e-11	1.27672e-10	ENSG00000056998
SPAC5H10.13c	1120.97	-1.2409	0.146933	-8.44537	3.03084e-17	1.30496e-16
SPAC607.03c	8032.87	-1.67019	0.14035	-11.9002	1.18092e-32	1.00421e-31	ENSG00000100138
SPAC607.10	219.375	-1.88243	0.244189	-7.70889	1.26921e-14	4.66131e-14
SPAC630.08c	5636.13	-3.01794	0.18571	-16.2508	2.20478e-59	4.2355e-58	ENSG00000052802
SPAC630.09c	104.244	-1.99262	0.291565	-6.83423	8.2446e-12	2.52717e-11	ENSG00000130717
SPAC631.01c	816.363	-1.36444	0.155692	-8.76367	1.8899e-18	8.55683e-18	ENSG00000077549
SPAC637.04	1047.99	-0.767265	0.142992	-5.36578	8.05983e-08	1.84932e-07	ENSG00000068724
SPAC637.08	47.2047	-2.7171	0.390872	-6.9514	3.61688e-12	1.13057e-11	ENSG00000103274
SPAC637.10c	412.149	-1.06055	0.180343	-5.88074	4.08448e-09	1.02166e-08	ENSG00000159352
SPAC637.11	62.3343	-2.92185	0.372653	-7.84067	4.48136e-15	1.68228e-14	ENSG00000156502
SPAC644.07	25.5617	-1.49684	0.527329	-2.83853	0.00453213	0.00667856	ENSG00000074582
SPAC644.11c	735.542	-0.746217	0.169174	-4.41093	1.02926e-05	1.95509e-05	ENSG00000067992
SPAC644.13c	86.9214	-1.18924	0.298759	-3.98059	6.87439e-05	0.000121486	ENSG00000181704
SPAC644.15	7937.62	-1.88467	0.160345	-11.7538	6.75084e-32	5.57091e-31	ENSG00000137818
SPAC664.01c	1840.6	-1.21239	0.119176	-10.1731	2.61434e-24	1.5843e-23	ENSG00000122565
SPAC664.02c	336.622	-0.796042	0.177201	-4.49231	7.04533e-06	1.36061e-05	ENSG00000113812
SPAC664.05	27368.5	-0.739149	0.194938	-3.79171	0.000149615	0.000255735	ENSG00000167526
SPAC664.08c	1450.51	-1.66454	0.140549	-11.8431	2.33604e-32	1.96186e-31	ENSG00000275700
SPAC688.07c	653.81	-1.3888	0.182518	-7.60915	2.75904e-14	9.88793e-14
SPAC688.08	810.518	-0.837988	0.136549	-6.1369	8.41478e-10	2.23562e-09
SPAC688.11	481.018	-2.09767	0.243856	-8.60206	7.82966e-18	3.45919e-17	ENSG00000127946
SPAC694.05c	60.3844	-1.42806	0.372876	-3.82985	0.000128221	0.000220998	ENSG00000118181
SPAC6B12.14c	359.561	-3.08021	0.213272	-14.4426	2.79085e-47	3.82733e-46
SPAC6B12.15	7175.63	-1.50306	0.209981	-7.15807	8.18189e-13	2.66276e-12	ENSG00000204628
SPAC6C3.06c	585.168	-1.62972	0.167959	-9.7031	2.92486e-22	1.60075e-21	ENSG00000054793
SPAC6F12.05c	811.5	-0.633438	0.125325	-5.05436	4.31836e-07	9.31815e-07	ENSG00000196511
SPAC6F12.10c	6690.09	-0.724655	0.169679	-4.27075	1.94814e-05	3.60668e-05	ENSG00000178921
SPAC6F12.13c	1793.19	-1.64855	0.134275	-12.2774	1.19825e-34	1.09551e-33	ENSG00000160752
SPAC6F12.16c	2596.57	-0.83951	0.157322	-5.33627	9.48792e-08	2.16235e-07	ENSG00000039123
SPAC6F12.17	288.681	-2.07149	0.189989	-10.9032	1.11297e-27	7.65369e-27	ENSG00000176102
SPAC6F6.01	239.207	-1.65846	0.240649	-6.8916	5.51675e-12	1.71427e-11	ENSG00000102452
SPAC6F6.02c	273.976	-0.988166	0.208583	-4.73753	2.16342e-06	4.36085e-06
SPAC6F6.05	1661.89	-1.24108	0.148138	-8.37783	5.39115e-17	2.2881e-16	ENSG00000129562
SPAC6F6.06c	135.517	-2.16449	0.265108	-8.16457	3.22581e-16	1.29716e-15
SPAC6F6.10c	717.555	-1.36967	0.215881	-6.34455	2.23079e-10	6.1901e-10	ENSG00000163466
SPAC6F6.11c	544.311	-1.0196	0.175578	-5.80713	6.35534e-09	1.56736e-08	ENSG00000160209
SPAC6F6.17	570.094	-3.02565	0.171025	-17.6913	4.89205e-70	1.1904e-68	ENSG00000080345
SPAC6G10.05c	123.91	-1.84609	0.270545	-6.82359	8.87938e-12	2.71824e-11	ENSG00000167632
SPAC6G10.08	3145.37	-1.67189	0.163617	-10.2183	1.64192e-24	1.00269e-23	ENSG00000138413
SPAC6G9.02c	3349.32	-1.78121	0.129891	-13.7131	8.47629e-43	1.01823e-41	ENSG00000196943
SPAC6G9.03c	146.157	-1.62891	0.220732	-7.37957	1.58803e-13	5.49612e-13	ENSG00000149136
SPAC6G9.04	326.659	-0.752384	0.211093	-3.56423	0.000364931	0.000599168	ENSG00000156011
SPAC6G9.10c	42.4434	-2.05674	0.47989	-4.28586	1.82035e-05	3.37625e-05	ENSG00000107290
SPAC6G9.12	1120.99	-1.94174	0.155978	-12.4488	1.4203e-35	1.35056e-34	ENSG00000187243
SPAC6G9.14	1197.39	-0.874879	0.203164	-4.30627	1.66033e-05	3.09924e-05	ENSG00000055917
SPAC7D4.03c	1810.83	-1.05945	0.150456	-7.0416	1.90047e-12	6.03193e-12
SPAC7D4.05	630.836	-1.14817	0.178655	-6.42674	1.30369e-10	3.69095e-10	ENSG00000119431
SPAC7D4.06c	154.983	-0.970722	0.214501	-4.52549	6.02571e-06	1.17036e-05	ENSG00000214160
SPAC7D4.08	347.017	-3.42837	0.198569	-17.2654	8.57727e-67	1.92887e-65
SPAC7D4.09c	414.757	-1.40324	0.160342	-8.75151	2.10517e-18	9.51337e-18	ENSG00000128039
SPAC7D4.10	1144.53	-0.652055	0.155493	-4.19346	2.74731e-05	5.03708e-05	ENSG00000047249
SPAC7D4.11c	459.246	-0.584583	0.181938	-3.21309	0.00131313	0.00204088
SPAC7D4.13c	99.4962	-2.10097	0.292702	-7.17785	7.08146e-13	2.30621e-12
SPAC7D4.15c	653.016	-1.66621	0.176052	-9.46433	2.9544e-21	1.54731e-20	ENSG00000228474
SPAC806.02c	895.228	-1.05385	0.205491	-5.12843	2.92166e-07	6.37979e-07	ENSG00000095906
SPAC806.08c	350.828	-1.9546	0.186992	-10.4529	1.42184e-25	9.04375e-25
SPAC821.04c	743.972	-1.36714	0.178046	-7.67857	1.60872e-14	5.87635e-14	ENSG00000134744
SPAC821.07c	552.478	-1.53527	0.165083	-9.29997	1.40488e-20	7.11434e-20
SPAC823.03	389.463	-1.47017	0.278927	-5.27083	1.35811e-07	3.0498e-07	ENSG00000105204
SPAC823.05c	1042.52	-0.869553	0.13695	-6.3494	2.16151e-10	6.0049e-10	ENSG00000124222
SPAC823.06	286.57	-1.30915	0.198291	-6.60215	4.05241e-11	1.18476e-10
SPAC823.08c	1374.95	-2.63901	0.169408	-15.5778	1.02972e-54	1.75756e-53	ENSG00000213782
SPAC823.10c	215.403	-3.34739	0.226597	-14.7724	2.20631e-49	3.19175e-48	ENSG00000144659
SPAC823.11	743.595	-1.71936	0.150721	-11.4076	3.83225e-30	2.9664e-29	ENSG00000163082
SPAC823.12	290.041	-1.53155	0.191769	-7.98644	1.38887e-15	5.41065e-15	ENSG00000160695
SPAC823.13c	186.063	-2.12736	0.231824	-9.17661	4.44869e-20	2.19429e-19
SPAC824.08	1034.74	-1.17146	0.150715	-7.77271	7.68241e-15	2.85458e-14	ENSG00000187097
SPAC890.02c	47.643	-1.14599	0.304286	-3.76615	0.000165784	0.000282662	ENSG00000112769
SPAC890.04c	13.566	-1.74924	0.579189	-3.02015	0.00252648	0.00381788	ENSG00000138442
SPAC8C9.12c	498.136	-1.16056	0.187166	-6.20068	5.62196e-10	1.51397e-09	ENSG00000147454
SPAC8E11.02c	8286.92	-1.19273	0.192835	-6.18522	6.20155e-10	1.66439e-09	ENSG00000108953
SPAC8E11.04c	149.202	-0.945433	0.213831	-4.42141	9.80575e-06	1.86486e-05	ENSG00000120992
SPAC8E11.07c	549.155	-0.866311	0.189882	-4.56237	5.05803e-06	9.89297e-06	ENSG00000171530
SPAC8E11.10	2360.29	-4.07566	0.170535	-23.8992	3.12132e-126	2.31416e-124	ENSG00000242612
SPAC8F11.04	2501.93	-2.43378	0.168272	-14.4633	2.06553e-47	2.84085e-46	ENSG00000171490
SPAC8F11.06	533.213	-1.71643	0.183708	-9.34325	9.34199e-21	4.78702e-20
SPAC8F11.09c	31.7057	-1.47141	0.396496	-3.71103	0.000206418	0.000348436	ENSG00000139780
SPAC8F11.10c	3063.15	-1.18972	0.203523	-5.84566	5.0457e-09	1.25416e-08
SPAC9.09	20387.6	-2.52101	0.215049	-11.7229	9.72542e-32	7.97014e-31
SPAC9.11	50.239	-1.05595	0.349688	-3.01968	0.00253044	0.00382265
SPAC9.12c	98.8587	-2.22115	0.28173	-7.88395	3.17184e-15	1.20887e-14	ENSG00000171953
SPAC926.02	55.9991	-0.882154	0.308118	-2.86303	0.00419604	0.00621612
SPAC926.06c	603.804	-1.07526	0.191042	-5.62837	1.81918e-08	4.37286e-08	ENSG00000144589
SPAC926.08c	1939.42	-1.22861	0.142649	-8.61281	7.12942e-18	3.15276e-17	ENSG00000197498
SPAC926.09c	4782.62	-2.28701	0.194764	-11.7425	7.7206e-32	6.34909e-31	ENSG00000133835
SPAC959.03c	164.885	-2.10016	0.268422	-7.82412	5.11233e-15	1.9146e-14	ENSG00000227057
SPAC959.07	6667.39	-2.91928	0.158766	-18.3874	1.65888e-75	4.77055e-74	ENSG00000198034
SPAC977.12	789.51	-1.16359	0.190861	-6.09656	1.08373e-09	2.84104e-09	ENSG00000166183
SPAC9E9.03	3595.72	-1.29659	0.183901	-7.05048	1.78302e-12	5.67814e-12	ENSG00000136381
SPAC9E9.06c	1454.13	-1.1702	0.224035	-5.22328	1.75783e-07	3.91592e-07	ENSG00000144115
SPAC9E9.07c	1929.89	-0.777763	0.12748	-6.10107	1.0536e-09	2.76511e-09	ENSG00000167461
SPAC9G1.02	1148.33	-0.617728	0.21619	-2.85734	0.0042721	0.0063209	ENSG00000085511
SPAC9G1.04	1092.62	-0.935773	0.137749	-6.7933	1.09599e-11	3.34219e-11	ENSG00000155463
SPAC9G1.11c	563.512	-2.45531	0.187034	-13.1276	2.28844e-39	2.45116e-38	ENSG00000108387
SPAC9G1.12	1434.86	-2.99866	0.146147	-20.518	1.48632e-93	6.65337e-92	ENSG00000166166
SPACUNK4.08	201.709	-1.59679	0.250685	-6.3697	1.89397e-10	5.28953e-10	ENSG00000197635
SPAP11E10.01	151.212	-1.86074	0.256885	-7.24346	4.37381e-13	1.45436e-12	ENSG00000103316
SPAP14E8.02	180.735	-2.03506	0.258178	-7.88238	3.21206e-15	1.22321e-14
SPAP27G11.02	594.741	-0.726233	0.171187	-4.24233	2.21208e-05	4.08257e-05
SPAP27G11.04c	15.2757	-1.83057	0.572159	-3.19941	0.00137707	0.00213396	ENSG00000213638
SPAP27G11.06c	1405.25	-0.975247	0.158276	-6.1617	7.197e-10	1.92176e-09	ENSG00000182287
SPAP27G11.10c	110.834	-2.09908	0.347533	-6.03995	1.54164e-09	3.9973e-09	ENSG00000095319
SPAP27G11.13c	280.124	-1.04808	0.1713	-6.11841	9.45135e-10	2.49842e-09	ENSG00000182117
SPAP27G11.14c	561.71	-1.57882	0.18592	-8.49195	2.03194e-17	8.80551e-17	ENSG00000134744
SPAP7G5.02c	6503.54	-2.13012	0.118936	-17.9098	9.88317e-72	2.48125e-70	ENSG00000163655
SPAP7G5.03	280.631	-1.30379	0.244388	-5.33492	9.55863e-08	2.17702e-07
SPAP8A3.07c	703.798	-0.649457	0.144906	-4.48194	7.39687e-06	1.42502e-05
SPAP8A3.08	2284.45	-1.23774	0.140163	-8.83069	1.04035e-18	4.78339e-18	ENSG00000168530
SPAP8A3.12c	184.01	-1.99761	0.252103	-7.92377	2.30409e-15	8.82399e-15	ENSG00000134900
SPAP8A3.13c	33.9987	-1.39436	0.384111	-3.63011	0.0002833	0.000470184	ENSG00000141034
SPAP8A3.14c	307.224	-2.25498	0.216046	-10.4375	1.67123e-25	1.05874e-24
SPAPB15E9.01c	558.124	-2.92101	0.265134	-11.0171	3.16099e-28	2.22206e-27	ENSG00000060237
SPAPB17E12.03	33.48	-1.4543	0.454386	-3.20059	0.00137145	0.00212664	ENSG00000108733
SPAPB17E12.08	466.151	-0.812164	0.222465	-3.65074	0.000261481	0.000435523
SPAPB17E12.12c	374.286	-1.06264	0.159277	-6.67165	2.52937e-11	7.51995e-11	ENSG00000181035
SPAPB18E9.04c	285.23	-2.05435	0.25117	-8.1791	2.85972e-16	1.15386e-15	ENSG00000169992
SPAPB1A10.06c	439.352	-1.27095	0.226286	-5.61658	1.94772e-08	4.67236e-08	ENSG00000150990
SPAPB1A10.09	630.754	-0.75829	0.18377	-4.1263	3.68646e-05	6.67134e-05	ENSG00000198901
SPAPB1E7.04c	157.706	-3.071	0.253194	-12.1291	7.4091e-34	6.55899e-33	ENSG00000141431
SPAPB1E7.12	23506.8	-0.699366	0.19042	-3.67276	0.000239946	0.000401177	ENSG00000137154
SPAPB24D3.01	431.84	-1.06016	0.172904	-6.13147	8.70696e-10	2.31066e-09
SPAPB24D3.02c	483.941	-1.28247	0.199811	-6.41841	1.37708e-10	3.88481e-10	ENSG00000139514
SPAPB24D3.06c	483.253	-1.30696	0.192188	-6.80039	1.04335e-11	3.18782e-11
SPAPB2B4.03	186.131	-1.02126	0.244274	-4.1808	2.90485e-05	5.30951e-05	ENSG00000134057
SPAPB2B4.07	635.562	-0.960703	0.141818	-6.77419	1.25101e-11	3.79544e-11	ENSG00000165886
SPAPB2C8.01	1509.92	-1.4272	0.179249	-7.9621	1.69139e-15	6.55156e-15	ENSG00000189001
SPAPB8E5.06c	6222	-1.98805	0.2086	-9.53046	1.56592e-21	8.27425e-21	ENSG00000100316
SPAPJ698.02c	17466.1	-0.924284	0.204742	-4.51438	6.35034e-06	1.2319e-05	ENSG00000168028
SPAPJ760.03c	613.762	-4.24781	0.224048	-18.9594	3.69429e-80	1.17647e-78
SPAPYUG7.02c	59.3703	-1.24927	0.360663	-3.46381	0.000532582	0.000860143	ENSG00000119487
SPBC106.09	86.88	-0.736272	0.303283	-2.42767	0.0151961	0.0211144	ENSG00000153107
SPBC106.14c	113.899	-2.70241	0.361519	-7.47514	7.71192e-14	2.71462e-13	ENSG00000198301
SPBC106.15	296.598	-3.26393	0.203579	-16.0328	7.54638e-58	1.41532e-56	ENSG00000067064
SPBC106.19	274.212	-1.54218	0.189725	-8.12854	4.34489e-16	1.73394e-15
SPBC1105.02c	2970.7	-2.68377	0.149427	-17.9604	3.97931e-72	1.00435e-70	ENSG00000146151
SPBC1105.04c	236.831	-0.792215	0.217608	-3.64056	0.000272046	0.00045214	ENSG00000164296
SPBC1105.05	842.205	-2.10444	0.174255	-12.0768	1.40075e-33	1.22857e-32
SPBC1105.06	27.3724	-4.02059	0.674757	-5.95857	2.5445e-09	6.48076e-09	ENSG00000136146
SPBC1105.07c	402.048	-1.78131	0.176839	-10.0731	7.26719e-24	4.28358e-23	ENSG00000126226
SPBC1105.10	222.146	-0.673035	0.206048	-3.2664	0.00108923	0.00170517	ENSG00000104093
SPBC1105.15c	188.589	-1.06604	0.263176	-4.05066	5.10744e-05	9.13487e-05
SPBC115.03	152.186	-1.93276	0.242893	-7.95723	1.75927e-15	6.79229e-15	ENSG00000141098
SPBC119.10	1430.06	-1.65339	0.24363	-6.78647	1.14909e-11	3.49964e-11	ENSG00000070669
SPBC119.11c	206.04	-1.44627	0.187365	-7.71898	1.17262e-14	4.3166e-14	ENSG00000113360
SPBC119.12	88.285	-0.695954	0.274114	-2.53892	0.0111195	0.0156796	ENSG00000005379
SPBC119.16c	294.777	-1.99311	0.194232	-10.2615	1.0508e-24	6.49223e-24	ENSG00000257093
SPBC119.17	63.5803	-3.5254	0.3993	-8.82894	1.05671e-18	4.84922e-18	ENSG00000107959
SPBC1198.02	703.741	-2.35308	0.189833	-12.3955	2.76412e-35	2.6127e-34	ENSG00000196839
SPBC1198.03c	184.407	-1.09665	0.235828	-4.65021	3.31602e-06	6.57248e-06
SPBC1198.05	718.549	-2.10285	0.169169	-12.4305	1.78503e-35	1.69061e-34	ENSG00000143774
SPBC1198.08	4024.94	-1.15315	0.125795	-9.16694	4.86625e-20	2.39526e-19	ENSG00000133313
SPBC11B10.03	214.891	-2.17885	0.236934	-9.19603	3.71433e-20	1.83589e-19	ENSG00000213380
SPBC11B10.04c	410.539	-2.17933	0.235051	-9.27175	1.83115e-20	9.1945e-20	ENSG00000116898
SPBC11B10.05c	294.233	-1.52753	0.211747	-7.21393	5.43584e-13	1.79368e-12	ENSG00000162616
SPBC11B10.09	715.983	-0.676955	0.151025	-4.4824	7.38085e-06	1.42258e-05	ENSG00000123374
SPBC11C11.05	127.858	-1.12888	0.221489	-5.09679	3.45466e-07	7.51747e-07
SPBC11C11.08	3409	-0.828479	0.151058	-5.48451	4.14612e-08	9.70564e-08	ENSG00000154548
SPBC11G11.02c	566.892	-1.85513	0.193218	-9.60125	7.8981e-22	4.22508e-21	ENSG00000085832
SPBC11G11.03	3797.27	-1.50214	0.128479	-11.6917	1.40555e-31	1.14791e-30	ENSG00000053372
SPBC1215.01	327.576	-1.16361	0.302079	-3.85199	0.000117163	0.000202675	ENSG00000148290
SPBC1271.02	202.972	-1.97165	0.299846	-6.57555	4.84721e-11	1.41104e-10	ENSG00000163527
SPBC1271.14	1838.96	-1.21784	0.145803	-8.3526	6.67752e-17	2.81893e-16
SPBC1271.15c	476.576	-0.76377	0.221654	-3.44578	0.000569422	0.000916522	ENSG00000085760
SPBC1289.07c	872.919	-2.93116	0.245115	-11.9583	5.87541e-33	5.04138e-32	ENSG00000171453
SPBC1289.08	74.8109	-1.82099	0.376517	-4.83642	1.32199e-06	2.72377e-06	ENSG00000117143
SPBC1289.13c	1175.33	-1.30911	0.140479	-9.31889	1.17569e-20	5.99211e-20
SPBC12C2.01c	731.721	-1.88978	0.143815	-13.1404	1.93304e-39	2.08935e-38
SPBC12C2.02c	1172.65	-0.62807	0.192504	-3.26263	0.00110383	0.00172575	ENSG00000164327
SPBC12C2.13c	380.074	-3.13845	0.272217	-11.5292	9.39818e-31	7.4448e-30	ENSG00000112499
SPBC12D12.04c	1101.55	-1.06278	0.144086	-7.37596	1.63165e-13	5.63476e-13	ENSG00000171132
SPBC12D12.05c	521.078	-2.31502	0.210874	-10.9782	4.86255e-28	3.39806e-27	ENSG00000085491
SPBC12D12.07c	451.693	-1.97671	0.184442	-10.7173	8.44685e-27	5.66106e-26	ENSG00000136810
SPBC1306.01c	1404.33	-1.42248	0.196788	-7.22849	4.88397e-13	1.61833e-12	ENSG00000168827
SPBC1306.02	170.255	-1.46598	0.272998	-5.36993	7.8767e-08	1.8108e-07	ENSG00000178252
SPBC1347.02	4230.08	-3.6393	0.178846	-20.3488	4.75548e-92	2.03286e-90	ENSG00000122642
SPBC1347.05c	875.472	-1.10291	0.16665	-6.61813	3.63769e-11	1.0668e-10	ENSG00000069345
SPBC1347.08c	27.4764	-1.72999	0.523474	-3.30482	0.00095039	0.00149821	ENSG00000136104
SPBC1347.09	865.86	-1.69104	0.156187	-10.827	2.56349e-27	1.74766e-26	ENSG00000132423
SPBC1347.11	78.4607	-0.767036	0.292718	-2.62039	0.00878291	0.0125602
SPBC1348.02	39.5439	-1.09695	0.458105	-2.39454	0.0166413	0.0230078
SPBC1348.10c	38.4714	-0.943635	0.368265	-2.56238	0.0103956	0.0146982	ENSG00000105499
SPBC13A2.03	63.7564	-1.78489	0.297619	-5.99723	2.00718e-09	5.15371e-09	ENSG00000163624
SPBC13A2.04c	1478.25	-2.39073	0.155728	-15.3519	3.4385e-53	5.68491e-52	ENSG00000088386
SPBC13E7.01	658.076	-0.641736	0.230776	-2.78078	0.00542289	0.00792316	ENSG00000163510
SPBC13E7.03c	227.64	-1.09994	0.203479	-5.40564	6.45761e-08	1.49106e-07	ENSG00000179134
SPBC13E7.05	713.621	-2.24777	0.148122	-15.1751	5.17016e-52	8.1503e-51	ENSG00000143315
SPBC13G1.01c	948.255	-2.1034	0.159035	-13.2261	6.20423e-40	6.83041e-39	ENSG00000170889
SPBC13G1.05	102.612	-1.28985	0.378254	-3.41002	0.000649587	0.00104026	ENSG00000169762
SPBC13G1.15c	29.5763	-1.53648	0.437533	-3.5117	0.000445252	0.000724031
SPBC146.06c	18.0561	-1.52417	0.554842	-2.74704	0.00601364	0.00875299	ENSG00000198690
SPBC146.07	612.903	-0.975448	0.221712	-4.39962	1.08443e-05	2.05332e-05	ENSG00000063244
SPBC146.09c	329.184	-1.63917	0.192046	-8.53532	1.39768e-17	6.08998e-17	ENSG00000165097
SPBC146.12	557.757	-2.19866	0.195038	-11.273	1.78469e-29	1.3336e-28	ENSG00000119723
SPBC146.13c	1120.53	-1.51174	0.255867	-5.90831	3.45643e-09	8.71454e-09	ENSG00000157483
SPBC146.14c	2375.64	-1.27743	0.184897	-6.90885	4.88599e-12	1.52226e-11	ENSG00000129083
SPBC14C8.02	1689.03	-1.07718	0.247928	-4.34472	1.39455e-05	2.62169e-05	ENSG00000104980
SPBC14C8.04	4953.51	-1.21857	0.119422	-10.2039	1.90387e-24	1.15819e-23
SPBC14C8.07c	15.2284	-1.18286	0.537513	-2.20062	0.0277627	0.0373396	ENSG00000094804
SPBC14C8.10	629.991	-0.692216	0.143642	-4.81903	1.44259e-06	2.95685e-06	ENSG00000086504
SPBC14C8.11c	43.1599	-3.90367	0.586824	-6.65219	2.88757e-11	8.54743e-11
SPBC14C8.12	287.068	-2.102	0.186252	-11.2858	1.54236e-29	1.15799e-28	ENSG00000163882
SPBC14C8.17c	922.776	-0.582512	0.15961	-3.64959	0.000262655	0.000437298	ENSG00000109670
SPBC14F5.03c	1407.3	-1.7623	0.146163	-12.0571	1.77991e-33	1.55824e-32	ENSG00000196497
SPBC14F5.05c	996.198	-2.88526	0.157554	-18.3128	6.54631e-75	1.82719e-73	ENSG00000168906
SPBC1539.05	627.913	-0.753962	0.143347	-5.25971	1.44283e-07	3.23851e-07	ENSG00000136152
SPBC1539.06	3855.2	-1.04319	0.150391	-6.93654	4.01809e-12	1.25433e-11	ENSG00000155368
SPBC1539.10	511.911	-1.01695	0.162476	-6.25906	3.873e-10	1.05678e-09	ENSG00000048162
SPBC15C4.02	575.753	-0.956159	0.15793	-6.05432	1.41011e-09	3.66429e-09	ENSG00000063761
SPBC15C4.04c	812.41	-3.72817	0.17263	-21.5963	1.94447e-103	1.04847e-101	ENSG00000139514
SPBC15C4.05	590.458	-1.04113	0.14583	-7.1393	9.38108e-13	3.04468e-12	ENSG00000067248
SPBC15D4.03	122.844	-2.37405	0.300263	-7.90658	2.64565e-15	1.00994e-14	ENSG00000100084
SPBC15D4.14	277.741	-0.747032	0.169183	-4.41551	1.00771e-05	1.91493e-05	ENSG00000148835
SPBC1604.02c	704.003	-2.43048	0.234534	-10.363	3.65325e-25	2.2869e-24
SPBC1604.05	9890.77	-1.21794	0.21156	-5.75695	8.56481e-09	2.09377e-08	ENSG00000105220
SPBC1604.06c	1149.51	-2.43276	0.171646	-14.1732	1.3431e-45	1.72243e-44	ENSG00000184967
SPBC1604.07	4925.88	-1.04261	0.130829	-7.96928	1.59608e-15	6.19754e-15	ENSG00000116459
SPBC1604.08c	790.864	-0.978169	0.140362	-6.96889	3.19457e-12	1.00054e-11	ENSG00000025800
SPBC1604.11	1998.99	-2.03642	0.144123	-14.1297	2.49121e-45	3.15221e-44
SPBC1604.15	425.498	-0.654766	0.150835	-4.34094	1.41877e-05	2.66617e-05	ENSG00000124155
SPBC1677.03c	120.661	-1.48684	0.263806	-5.63612	1.73928e-08	4.18716e-08	ENSG00000167720
SPBC1683.05	970.654	-2.25289	0.153113	-14.7139	5.25304e-49	7.55324e-48
SPBC1683.09c	328.668	-1.43707	0.269057	-5.34116	9.23536e-08	2.10783e-07	ENSG00000137857
SPBC1683.10c	502.099	-1.93514	0.198381	-9.75465	1.7621e-22	9.72227e-22
SPBC1685.01	194.773	-0.625919	0.199194	-3.14225	0.00167653	0.00257782	ENSG00000184545
SPBC1685.15c	21.4051	-1.32764	0.483695	-2.74478	0.00605513	0.00880527	ENSG00000121621
SPBC16A3.03c	178.294	-2.31631	0.331979	-6.97727	3.00967e-12	9.4638e-12
SPBC16A3.07c	148.477	-0.990161	0.212798	-4.65306	3.27053e-06	6.48502e-06
SPBC16A3.08c	14914.8	-1.50726	0.205768	-7.32501	2.38884e-13	8.1313e-13	ENSG00000130956
SPBC16A3.10	148.501	-2.51421	0.287646	-8.74062	2.31845e-18	1.04374e-17	ENSG00000143797
SPBC16A3.12c	880.335	-1.15938	0.146398	-7.91937	2.38711e-15	9.12717e-15	ENSG00000204021
SPBC16A3.17c	230.399	-1.21851	0.222904	-5.46652	4.58948e-08	1.07013e-07	ENSG00000135953
SPBC16C6.09	510.741	-2.23808	0.197201	-11.3492	7.4845e-30	5.72806e-29	ENSG00000130714
SPBC16C6.11	17494.3	-0.674362	0.144499	-4.66689	3.05795e-06	6.08384e-06	ENSG00000144713
SPBC16C6.13c	963.23	-1.69542	0.159468	-10.6317	2.12239e-26	1.39291e-25	ENSG00000184432
SPBC16D10.01c	1352.35	-2.97983	0.143915	-20.7055	3.08867e-95	1.45106e-93
SPBC16D10.02	26.0432	-2.58719	0.486203	-5.32123	1.0307e-07	2.34003e-07	ENSG00000066651
SPBC16D10.09	224.238	-3.30283	0.323919	-10.1965	2.05621e-24	1.24926e-23	ENSG00000132646
SPBC16D10.11c	8861.7	-1.29956	0.134882	-9.63479	5.70083e-22	3.07391e-21	ENSG00000231500
SPBC16E9.07	615.79	-1.06731	0.160886	-6.63392	3.26881e-11	9.63984e-11
SPBC16E9.09c	542.063	-1.86361	0.170423	-10.9352	7.82288e-28	5.39529e-27	ENSG00000158604
SPBC16E9.14c	134.557	-1.40171	0.269785	-5.19563	2.04022e-07	4.50692e-07
SPBC16G5.04	1324.06	-0.609062	0.15001	-4.06014	4.90436e-05	8.78158e-05	ENSG00000172172
SPBC16G5.05c	4583.98	-1.08985	0.181714	-5.99763	2.00216e-09	5.14362e-09	ENSG00000124164
SPBC16G5.06	248.928	-0.718155	0.184874	-3.88457	0.000102512	0.000178176
SPBC16G5.07c	89.1665	-1.11106	0.289502	-3.83784	0.000124119	0.000214239	ENSG00000165283
SPBC16G5.08	1158.57	-1.25569	0.186283	-6.74076	1.57559e-11	4.74075e-11
SPBC16G5.09	320.511	-1.28941	0.174397	-7.39352	1.42995e-13	4.95627e-13	ENSG00000106066
SPBC16G5.10	174.89	-1.08013	0.245457	-4.40047	1.08015e-05	2.04603e-05	ENSG00000075914
SPBC16G5.14c	10537.4	-1.6633	0.210764	-7.89179	2.97878e-15	1.1362e-14	ENSG00000149273
SPBC16G5.15c	81.0078	-1.35299	0.295879	-4.57277	4.81313e-06	9.42563e-06	ENSG00000164916
SPBC16G5.17	496.486	-1.21485	0.178842	-6.79289	1.09912e-11	3.3496e-11
SPBC16H5.02	8705.45	-0.932594	0.199736	-4.66913	3.02482e-06	6.02298e-06	ENSG00000141959
SPBC16H5.04	1408.67	-0.645014	0.157382	-4.09839	4.16032e-05	7.50312e-05
SPBC16H5.08c	3322.59	-2.76986	0.183935	-15.0589	3.0179e-51	4.61933e-50	ENSG00000285292
SPBC16H5.10c	1664.21	-2.4131	0.275028	-8.774	1.72427e-18	7.82935e-18	ENSG00000109606
SPBC16H5.14c	31.2258	-1.29464	0.450672	-2.87268	0.00407008	0.00603328	ENSG00000170786
SPBC1703.02	179.295	-1.7101	0.250191	-6.83518	8.19033e-12	2.51378e-11	ENSG00000189079
SPBC1703.03c	1799.34	-2.46401	0.160355	-15.366	2.76933e-53	4.61069e-52	ENSG00000155393
SPBC1703.07	2845.99	-1.13298	0.155929	-7.26601	3.70248e-13	1.23633e-12	ENSG00000131473
SPBC1703.13c	3013.58	-1.96555	0.212481	-9.25045	2.23558e-20	1.11779e-19	ENSG00000075415
SPBC1703.15c	570.867	-1.01346	0.171741	-5.90113	3.61012e-09	9.07792e-09	ENSG00000139719
SPBC1709.02c	1537.07	-1.18207	0.172282	-6.86125	6.82625e-12	2.10739e-11	ENSG00000204394
SPBC1709.04c	159.737	-0.872613	0.280524	-3.11065	0.00186674	0.00286009	ENSG00000171960
SPBC1709.05	42328.7	-2.07459	0.194774	-10.6513	1.71949e-26	1.13319e-25	ENSG00000044574
SPBC1709.08	143.4	-1.31744	0.290033	-4.54238	5.56216e-06	1.08477e-05	ENSG00000071894
SPBC1709.12	281.104	-1.83864	0.214572	-8.56888	1.04493e-17	4.58243e-17	ENSG00000139734
SPBC1709.13c	13.8879	-2.16542	0.663521	-3.26352	0.00110036	0.00172091	ENSG00000183576
SPBC1711.05	56.3875	-5.17725	0.57491	-9.00533	2.15021e-19	1.0254e-18	ENSG00000166197
SPBC1711.06	11034.7	-0.976751	0.200129	-4.88062	1.05753e-06	2.20088e-06	ENSG00000174444
SPBC1711.07	2509.07	-2.62961	0.20257	-12.9812	1.56376e-38	1.60607e-37	ENSG00000105447
SPBC1711.18	585.106	-0.795531	0.152844	-5.20486	1.94144e-07	4.3128e-07
SPBC1734.01c	562.637	-0.844092	0.136387	-6.18893	6.05739e-10	1.62846e-09	ENSG00000089048
SPBC1734.04	1425.49	-0.886132	0.140757	-6.29546	3.0649e-10	8.43069e-10	ENSG00000130309
SPBC1734.07c	386.645	-0.94425	0.174593	-5.40829	6.36287e-08	1.47134e-07	ENSG00000153339
SPBC1734.13	3769.42	-1.53466	0.12737	-12.0488	1.96676e-33	1.71549e-32	ENSG00000165629
SPBC1773.04	317.552	-0.779227	0.170295	-4.57575	4.74508e-06	9.2962e-06	ENSG00000147383
SPBC1773.09c	183.601	-1.40593	0.24163	-5.8185	5.93773e-09	1.46819e-08	ENSG00000101152
SPBC1773.11c	683.971	-0.612752	0.176316	-3.4753	0.000510283	0.00082638	ENSG00000112697
SPBC1773.15	250.524	-0.703934	0.201516	-3.4932	0.000477273	0.000774773	ENSG00000091664
SPBC1773.17c	531.155	-0.958518	0.142064	-6.74708	1.50849e-11	4.55041e-11	ENSG00000137106
SPBC1778.01c	9.81828	-5.66721	1.32206	-4.28664	1.81395e-05	3.36612e-05	ENSG00000105821
SPBC1778.05c	369.794	-1.08187	0.173544	-6.234	4.54684e-10	1.23284e-09	ENSG00000116586
SPBC1778.07	344.191	-1.84094	0.187247	-9.83163	8.22791e-23	4.59311e-22	ENSG00000156017
SPBC17A3.01c	797.4	-1.71723	0.168727	-10.1776	2.4969e-24	1.51506e-23	ENSG00000105197
SPBC17A3.04c	2399.99	-1.26805	0.204956	-6.18693	6.13465e-10	1.6483e-09	ENSG00000166986
SPBC17A3.05c	735.383	-0.62422	0.195308	-3.19607	0.00139312	0.00215742	ENSG00000164031
SPBC17A3.07	2419.19	-1.40719	0.116994	-12.0278	2.53803e-33	2.20567e-32	ENSG00000104687
SPBC17A3.09c	210.663	-1.18335	0.221091	-5.3523	8.6845e-08	1.98784e-07	ENSG00000144182
SPBC17D1.01	3434.28	-0.971087	0.182636	-5.31705	1.0546e-07	2.39087e-07
SPBC17D1.06	2064.19	-4.31442	0.166071	-25.9794	8.46762e-149	9.34392e-147	ENSG00000100201
SPBC17D11.03c	743.858	-2.12804	0.141015	-15.0909	1.85983e-51	2.87455e-50
SPBC17D11.04c	429.394	-1.45704	0.199088	-7.31855	2.50666e-13	8.50187e-13	ENSG00000156983
SPBC17D11.05	5199.6	-1.04585	0.142295	-7.34988	1.98389e-13	6.8165e-13	ENSG00000107581
SPBC17G9.04c	44.4679	-2.24821	0.391357	-5.74466	9.21082e-09	2.24706e-08	ENSG00000125450
SPBC17G9.05	44.4734	-0.785695	0.377913	-2.07904	0.0376141	0.0497572	ENSG00000131013
SPBC17G9.06c	2152.35	-2.27153	0.142846	-15.902	6.14147e-57	1.12951e-55
SPBC17G9.09	5301.48	-2.25043	0.229306	-9.8141	9.79067e-23	5.45267e-22	ENSG00000130741
SPBC17G9.10	15808.1	-0.844053	0.151384	-5.57558	2.46706e-08	5.87367e-08	ENSG00000142676
SPBC1861.05	25.0356	-1.58661	0.430981	-3.6814	0.000231954	0.000388911	ENSG00000171174
SPBC18E5.01	285.708	-1.42443	0.185633	-7.67338	1.67524e-14	6.10056e-14
SPBC18E5.07	1632.71	-1.84831	0.198427	-9.31482	1.22163e-20	6.21292e-20
SPBC18E5.08	240.188	-0.666105	0.223356	-2.98226	0.00286129	0.0043101
SPBC18H10.02	4414.26	-1.51611	0.175731	-8.62749	6.27132e-18	2.78628e-17	ENSG00000068366
SPBC18H10.06c	65.2433	-1.07242	0.264204	-4.05905	4.92721e-05	8.81917e-05	ENSG00000164091
SPBC18H10.11c	374.238	-0.894491	0.183468	-4.87546	1.08555e-06	2.25721e-06
SPBC18H10.12c	21249.2	-1.6769	0.13152	-12.7501	3.11304e-37	3.10323e-36	ENSG00000147604
SPBC18H10.13	10327.1	-2.85612	0.112083	-25.4822	3.10439e-143	3.06881e-141	ENSG00000164587
SPBC18H10.20c	112.384	-1.72589	0.247607	-6.97031	3.16247e-12	9.93112e-12	ENSG00000197070
SPBC1921.03c	243.98	-0.923449	0.222351	-4.1531	3.27995e-05	5.97442e-05	ENSG00000162231
SPBC19C2.03	20.4756	-1.75766	0.519754	-3.38171	0.00072036	0.00114933	ENSG00000147669
SPBC19C2.07	57053.1	-1.31689	0.204093	-6.45243	1.10074e-10	3.1421e-10
SPBC19C2.10	76.0607	-0.67731	0.299893	-2.25851	0.023914	0.0324113	ENSG00000107295
SPBC19C7.06	1468.72	-2.8995	0.184642	-15.7033	1.43543e-55	2.52263e-54	ENSG00000136628
SPBC19F5.02c	198.607	-2.58628	0.212248	-12.1852	3.72875e-34	3.35729e-33	ENSG00000141076
SPBC19F5.04	2747.15	-1.6793	0.169896	-9.88425	4.87217e-23	2.73915e-22
SPBC19F8.05	106.741	-1.76591	0.33896	-5.20977	1.89072e-07	4.20604e-07
SPBC19F8.07	3045.03	-0.68197	0.17521	-3.89229	9.9302e-05	0.000172976	ENSG00000134058
SPBC19F8.08	18642.1	-1.24232	0.125414	-9.90575	3.9302e-23	2.22539e-22	ENSG00000198034
SPBC19G7.01c	26.4073	-1.37913	0.455415	-3.02829	0.00245944	0.00372012	ENSG00000095002
SPBC19G7.05c	1365.34	-1.12066	0.204046	-5.49223	3.96894e-08	9.30007e-08
SPBC19G7.07c	732.329	-2.06522	0.149296	-13.833	1.61052e-43	1.96451e-42
SPBC19G7.09	354.996	-1.09598	0.232017	-4.72372	2.31564e-06	4.65778e-06	ENSG00000079387
SPBC19G7.14c	152.583	-1.56395	0.241079	-6.48728	8.73993e-11	2.51187e-10
SPBC19G7.15	1804.82	-0.868915	0.139229	-6.2409	4.35063e-10	1.18167e-09	ENSG00000138750
SPBC19G7.17	2742.76	-1.73927	0.155723	-11.169	5.78368e-29	4.22859e-28	ENSG00000058262
SPBC1A4.05	240.593	-1.34062	0.19181	-6.98932	2.76215e-12	8.70279e-12
SPBC1A4.07c	536.294	-1.56515	0.185447	-8.43988	3.17655e-17	1.36405e-16	ENSG00000164934
SPBC1A4.08c	2670.53	-0.609232	0.149283	-4.08106	4.48307e-05	8.06068e-05	ENSG00000163468
SPBC1A4.09	200.847	-0.853827	0.199413	-4.2817	1.85473e-05	3.43644e-05	ENSG00000091127
SPBC1A4.11c	145.331	-0.820159	0.221313	-3.70588	0.000210655	0.000355335
SPBC1E8.02	1031.91	-1.56875	0.192679	-8.14177	3.89528e-16	1.55976e-15	ENSG00000175518
SPBC1E8.03c	211.029	-1.79394	0.219783	-8.16234	3.2859e-16	1.31909e-15
SPBC1E8.05	7877.96	-0.784168	0.20354	-3.85266	0.000116843	0.000202196	ENSG00000184956
SPBC20F10.01	1932.15	-1.92416	0.183086	-10.5096	7.80124e-26	5.00905e-25	ENSG00000109534
SPBC20F10.02c	186.516	-0.835373	0.282373	-2.9584	0.00309238	0.00464494	ENSG00000120029
SPBC20F10.07	760.647	-0.602184	0.231892	-2.59683	0.0094088	0.0133827	ENSG00000089351
SPBC20F10.10	194.119	-0.759637	0.199969	-3.79877	0.000145416	0.000249096	ENSG00000115649
SPBC21.06c	252.778	-1.13216	0.216365	-5.23265	1.67098e-07	3.73119e-07	ENSG00000169967
SPBC211.01	101.716	-0.754395	0.274905	-2.7442	0.00606581	0.00881809	ENSG00000048544
SPBC211.02c	128.659	-1.4274	0.274512	-5.19978	1.99525e-07	4.41579e-07	ENSG00000076924
SPBC211.03c	286.154	-1.94413	0.19585	-9.92659	3.18975e-23	1.81479e-22	ENSG00000107862
SPBC211.04c	719.782	-1.23109	0.156975	-7.84256	4.41438e-15	1.65845e-14	ENSG00000076003
SPBC211.06	989.539	-0.583315	0.152613	-3.82219	0.000132272	0.000227732	ENSG00000130640
SPBC215.01	1164.55	-1.32016	0.142381	-9.27205	1.82595e-20	9.17811e-20	ENSG00000197226
SPBC215.06c	303.948	-1.77708	0.206852	-8.59107	8.61663e-18	3.79628e-17	ENSG00000145220
SPBC215.09c	4213.94	-2.02371	0.163811	-12.3539	4.64136e-35	4.34384e-34	ENSG00000075239
SPBC215.12	194.413	-1.02361	0.274262	-3.73225	0.00018978	0.00032184	ENSG00000108883
SPBC215.13	1070.3	-1.19423	0.134642	-8.86966	7.33715e-19	3.40654e-18	ENSG00000060237
SPBC215.15	1435.85	-0.724012	0.164605	-4.39848	1.09012e-05	2.06327e-05	ENSG00000157020
SPBC216.06c	237.58	-1.20176	0.218527	-5.49936	3.81164e-08	8.95015e-08	ENSG00000111602
SPBC21B10.04c	1330.47	-0.911038	0.206869	-4.40393	1.06308e-05	2.01611e-05
SPBC21B10.06c	393.251	-0.966718	0.164668	-5.87069	4.33976e-09	1.08323e-08
SPBC21B10.08c	2411.69	-0.751987	0.163877	-4.58872	4.45966e-06	8.7551e-06
SPBC21B10.10	5722.05	-2.25393	0.132242	-17.044	3.87105e-65	8.34915e-64	ENSG00000198034
SPBC21C3.03	317.904	-0.917517	0.194367	-4.72053	2.35232e-06	4.72556e-06	ENSG00000133597
SPBC21C3.04c	676.758	-1.76902	0.160292	-11.0362	2.55482e-28	1.81748e-27	ENSG00000130312
SPBC21C3.08c	11454.7	-1.79011	0.177213	-10.1015	5.44205e-24	3.23186e-23	ENSG00000065154
SPBC21C3.12c	33.2822	-1.44975	0.391083	-3.70703	0.000209707	0.000353862	ENSG00000129235
SPBC21C3.15c	626.605	-2.65609	0.209456	-12.6809	7.54349e-37	7.42611e-36	ENSG00000132746
SPBC21D10.05c	1085.7	-0.859698	0.173404	-4.95779	7.13009e-07	1.50902e-06	ENSG00000112305
SPBC21D10.12	3146.84	-1.32084	0.176795	-7.471	7.95865e-14	2.79525e-13	ENSG00000136717
SPBC21H7.05	313.184	-0.968904	0.199225	-4.86336	1.15412e-06	2.39243e-06	ENSG00000115207
SPBC23E6.04c	1462.8	-1.30268	0.171294	-7.60496	2.85002e-14	1.01986e-13	ENSG00000119285
SPBC23E6.05	936.081	-2.06541	0.131565	-15.6987	1.54256e-55	2.70091e-54	ENSG00000170515
SPBC23E6.06c	2142.22	-0.585411	0.154206	-3.7963	0.000146871	0.000251408
SPBC23G7.07c	254.518	-1.66	0.205608	-8.07359	6.82581e-16	2.69231e-15	ENSG00000184220
SPBC244.01c	688.469	-1.05439	0.159253	-6.62082	3.57203e-11	1.04884e-10
SPBC244.02c	122.517	-3.49579	0.2931	-11.927	8.56254e-33	7.32059e-32	ENSG00000108651
SPBC25B2.06c	859.48	-1.99247	0.155977	-12.7741	2.28678e-37	2.28919e-36	ENSG00000087338
SPBC25B2.08	44.5953	-1.46849	0.385183	-3.81245	0.000137597	0.000236214
SPBC25B2.09c	2802.64	-2.776	0.176417	-15.7355	8.64051e-56	1.52413e-54	ENSG00000146282
SPBC25D12.03c	1513.21	-3.69788	0.153889	-24.0295	1.36609e-127	1.06264e-125	ENSG00000166508
SPBC25D12.05	95.1818	-0.829225	0.229271	-3.6168	0.00029827	0.000493648	ENSG00000104907
SPBC25D12.06	105.975	-1.78004	0.28664	-6.21004	5.29712e-10	1.42893e-09	ENSG00000163312
SPBC25H2.02	1190.6	-2.14563	0.176341	-12.1675	4.63018e-34	4.14532e-33	ENSG00000113407
SPBC25H2.04c	293.07	-1.76843	0.194697	-9.08299	1.05632e-19	5.11452e-19	ENSG00000177370
SPBC25H2.05	3777.37	-3.0774	0.216798	-14.1948	9.86537e-46	1.27551e-44	ENSG00000253506
SPBC25H2.06c	684.302	-1.17853	0.18544	-6.35532	2.07988e-10	5.78828e-10	ENSG00000174851
SPBC25H2.07	4460	-2.2589	0.17827	-12.6712	8.54066e-37	8.37302e-36	ENSG00000173674
SPBC25H2.09	492.114	-0.999736	0.173159	-5.77351	7.76389e-09	1.90287e-08
SPBC25H2.12c	2045.66	-0.955407	0.192156	-4.97205	6.62488e-07	1.40712e-06	ENSG00000135624
SPBC25H2.13c	53.9861	-2.0709	0.408671	-5.06741	4.0326e-07	8.72932e-07	ENSG00000177084
SPBC25H2.14	79.8909	-1.10048	0.297857	-3.69465	0.000220188	0.000370101	ENSG00000115446
SPBC26H8.03	2646.02	-1.23834	0.148233	-8.35398	6.59996e-17	2.78867e-16
SPBC26H8.07c	6198.59	-1.42803	0.152422	-9.36892	7.32811e-21	3.77135e-20	ENSG00000104833
SPBC26H8.08c	270.41	-2.0691	0.279716	-7.39717	1.3912e-13	4.82899e-13	ENSG00000163938
SPBC26H8.09c	972.267	-0.951724	0.157319	-6.04965	1.45159e-09	3.77e-09	ENSG00000178691
SPBC27.08c	3481.06	-4.25561	0.209804	-20.2837	1.7919e-91	7.45838e-90	ENSG00000198682
SPBC27B12.04c	193.268	-2.47957	0.2452	-10.1125	4.86409e-24	2.89951e-23	ENSG00000143093
SPBC27B12.06	1038.67	-0.894987	0.150349	-5.95274	2.63696e-09	6.70187e-09	ENSG00000165282
SPBC27B12.11c	864.158	-0.860284	0.273917	-3.14068	0.00168557	0.00259088
SPBC27B12.13	2987.98	-0.816721	0.136965	-5.963	2.47641e-09	6.31752e-09	ENSG00000130204
SPBC28E12.05	581.513	-1.65311	0.162576	-10.1682	2.74946e-24	1.66406e-23	ENSG00000146109
SPBC28F2.06c	221.75	-2.00956	0.237196	-8.47213	2.40939e-17	1.04121e-16
SPBC29A10.01	437.371	-3.07481	0.29328	-10.4842	1.02102e-25	6.52053e-25
SPBC29A10.05	477.496	-1.55134	0.226465	-6.85024	7.37285e-12	2.26581e-11	ENSG00000174371
SPBC29A10.07	50.1781	-2.67726	0.454161	-5.89496	3.74781e-09	9.41416e-09
SPBC29A10.10c	992.543	-2.26583	0.195686	-11.5789	5.27018e-31	4.22416e-30	ENSG00000107290
SPBC29A10.11c	372.093	-1.10658	0.224059	-4.93879	7.86074e-07	1.65553e-06	ENSG00000132669
SPBC29A10.13	883.944	-1.0449	0.157639	-6.62841	3.39331e-11	9.98219e-11	ENSG00000167863
SPBC29A3.06	258.972	-1.56141	0.206523	-7.56046	4.01648e-14	1.43295e-13	ENSG00000011260
SPBC29A3.09c	937.57	-0.64524	0.135393	-4.76569	1.8821e-06	3.8181e-06	ENSG00000161204
SPBC29A3.10c	1539.96	-1.15043	0.158963	-7.23708	4.5846e-13	1.52125e-12
SPBC29A3.11c	628.655	-1.26396	0.144171	-8.76709	1.83342e-18	8.30903e-18	ENSG00000162241
SPBC29A3.15c	536.63	-3.21811	0.218678	-14.7162	5.07106e-49	7.31374e-48	ENSG00000132676
SPBC29A3.16	244.407	-1.91058	0.18357	-10.4079	2.28194e-25	1.43795e-24	ENSG00000179041
SPBC29A3.17	250.758	-1.67807	0.213048	-7.87648	3.36733e-15	1.27824e-14	ENSG00000107554
SPBC29B5.04c	758.649	-1.7646	0.150143	-11.7528	6.83196e-32	5.62806e-31
SPBC2A9.06c	823.2	-2.30327	0.145813	-15.796	3.31326e-56	5.95509e-55	ENSG00000153989
SPBC2A9.07c	19.8549	-1.19684	0.508825	-2.35216	0.0186646	0.0256631
SPBC2A9.10	11.4786	-3.09686	0.837122	-3.69942	0.000216094	0.000363734	ENSG00000146834
SPBC2D10.08c	246.57	-1.19591	0.218865	-5.46414	4.65144e-08	1.08298e-07	ENSG00000105364
SPBC2D10.09	1180.89	-2.13422	0.156222	-13.6615	1.72483e-42	2.06675e-41	ENSG00000198130
SPBC2D10.10c	19721.6	-0.658272	0.186382	-3.53185	0.000412666	0.000675207	ENSG00000105202
SPBC2D10.14c	165.68	-0.697386	0.221382	-3.15014	0.0016319	0.00251163	ENSG00000128833
SPBC2D10.19c	155.97	-0.655851	0.203383	-3.2247	0.00126103	0.00196183
SPBC2F12.04	13097.3	-2.77335	0.162952	-17.0194	5.89709e-65	1.25478e-63	ENSG00000265681
SPBC2F12.07c	4186.35	-1.87497	0.191613	-9.7852	1.30332e-22	7.24154e-22	ENSG00000161016
SPBC2F12.08c	186.711	-1.07588	0.209143	-5.14423	2.68627e-07	5.88474e-07	ENSG00000111880
SPBC2F12.11c	485.952	-3.63217	0.197103	-18.4278	7.86198e-76	2.28866e-74
SPBC2G2.02	210.289	-1.4121	0.281867	-5.00981	5.44829e-07	1.16503e-06	ENSG00000078269
SPBC2G2.03c	2359.13	-0.918844	0.158204	-5.80798	6.32299e-09	1.5602e-08	ENSG00000106803
SPBC2G2.04c	47.1847	-1.25882	0.341399	-3.68723	0.000226705	0.000380649	ENSG00000132541
SPBC2G2.07c	54.1339	-3.40857	0.44551	-7.65094	1.99516e-14	7.23227e-14
SPBC2G2.08	2984.48	-1.15575	0.167951	-6.88146	5.92427e-12	1.8361e-11	ENSG00000120254
SPBC2G2.13c	541.092	-0.96205	0.174609	-5.50973	3.59395e-08	8.46316e-08	ENSG00000129187
SPBC2G2.14	493.524	-1.79786	0.196124	-9.16697	4.86515e-20	2.39526e-19
SPBC2G5.01	3236.04	-1.16095	0.158483	-7.32539	2.38201e-13	8.11387e-13	ENSG00000108588
SPBC2G5.03	221.337	-1.38421	0.236243	-5.85927	4.64907e-09	1.15861e-08	ENSG00000142544
SPBC2G5.04c	156.658	-1.87659	0.255426	-7.34689	2.02871e-13	6.96542e-13	ENSG00000087502
SPBC2G5.05	15626.5	-1.23663	0.216186	-5.72025	1.06369e-08	2.58566e-08	ENSG00000151005
SPBC30B4.05	849.23	-1.69383	0.189746	-8.92685	4.38294e-19	2.05911e-18	ENSG00000124207
SPBC30B4.06c	142.348	-0.670244	0.205247	-3.26555	0.00109251	0.00170975	ENSG00000135297
SPBC30B4.07c	415.192	-1.02589	0.167953	-6.10818	1.00773e-09	2.65206e-09	ENSG00000111358
SPBC30D10.03c	2398.72	-0.952658	0.136692	-6.96937	3.18368e-12	9.9845e-12
SPBC30D10.05c	2764.47	-2.06617	0.117108	-17.6434	1.1446e-69	2.75691e-68	ENSG00000169738
SPBC30D10.11	130.626	-2.7854	0.269919	-10.3194	5.7583e-25	3.59043e-24	ENSG00000007541
SPBC30D10.13c	1998.22	-1.03451	0.117917	-8.77322	1.73623e-18	7.87609e-18	ENSG00000168291
SPBC30D10.16	823.329	-0.652949	0.160497	-4.06829	4.73592e-05	8.48959e-05
SPBC30D10.17c	1965.02	-3.10585	0.18799	-16.5214	2.57471e-61	5.1332e-60
SPBC30D10.18c	448.55	-1.19364	0.193136	-6.18031	6.39767e-10	1.71508e-09	ENSG00000198755
SPBC31E1.02c	1307.26	-1.46499	0.183237	-7.99506	1.2951e-15	5.0578e-15	ENSG00000017260
SPBC31F10.03	1243.36	-1.33888	0.162165	-8.25631	1.50249e-16	6.18863e-16	ENSG00000143942
SPBC31F10.05	66.1146	-1.12675	0.281351	-4.0048	6.20693e-05	0.000110265
SPBC31F10.09c	416.562	-1.75781	0.164393	-10.6928	1.10016e-26	7.34211e-26	ENSG00000133398
SPBC31F10.11c	243.599	-1.79788	0.194693	-9.23442	2.5969e-20	1.29708e-19	ENSG00000101343
SPBC31F10.14c	707.7	-2.02903	0.175934	-11.5329	9.00601e-31	7.14607e-30	ENSG00000099991
SPBC31F10.15c	2053.75	-0.673219	0.188965	-3.56266	0.000367119	0.000602345	ENSG00000124172
SPBC32F12.06	178.532	-1.04507	0.265415	-3.9375	8.23347e-05	0.000144375	ENSG00000090061
SPBC32F12.07c	130.842	-1.5699	0.283528	-5.53701	3.07679e-08	7.27785e-08	ENSG00000198060
SPBC32H8.04c	1364.31	-0.811103	0.132783	-6.1085	1.00569e-09	2.64817e-09	ENSG00000119616
SPBC32H8.05	619.548	-1.43449	0.142166	-10.0903	6.10063e-24	3.60941e-23
SPBC32H8.08c	633.351	-1.37606	0.213874	-6.43397	1.24313e-10	3.52159e-10
SPBC32H8.12c	28743.1	-1.14466	0.16247	-7.04534	1.8501e-12	5.88781e-12	ENSG00000184009
SPBC336.01	50.6599	-2.425	0.382534	-6.33931	2.30804e-10	6.39698e-10	ENSG00000134452
SPBC336.03	731.487	-1.83041	0.219778	-8.32845	8.19088e-17	3.41227e-16	ENSG00000100485
SPBC336.04	584.345	-0.69968	0.209086	-3.34637	0.000818767	0.00129805	ENSG00000062822
SPBC336.06c	190.07	-0.961763	0.252599	-3.80747	0.000140393	0.00024084	ENSG00000171865
SPBC336.11	1013.35	-3.04645	0.165817	-18.3724	2.18701e-75	6.25141e-74	ENSG00000223501
SPBC336.12c	416.455	-1.30468	0.195876	-6.66076	2.72413e-11	8.06868e-11	ENSG00000089847
SPBC337.14	1535.18	-0.830281	0.151893	-5.46622	4.59735e-08	1.07144e-07	ENSG00000144231
SPBC337.15c	1626.47	-0.842321	0.150942	-5.58043	2.39928e-08	5.71516e-08	ENSG00000167186
SPBC342.01c	408.169	-1.93863	0.220436	-8.79456	1.43616e-18	6.54618e-18	ENSG00000088035
SPBC354.01	1010.88	-1.11275	0.17507	-6.35605	2.07012e-10	5.7645e-10	ENSG00000108591
SPBC354.07c	3580.58	-0.701616	0.119469	-5.87281	4.28478e-09	1.07007e-08	ENSG00000117859
SPBC354.08c	28.1669	-1.39341	0.450637	-3.09209	0.0019875	0.00303432	ENSG00000165548
SPBC354.13	150.543	-1.05998	0.250999	-4.22304	2.41025e-05	4.43797e-05	ENSG00000175220
SPBC359.01	396.601	-1.77366	0.176665	-10.0397	1.02025e-23	5.93996e-23	ENSG00000139514
SPBC359.03c	668.78	-4.76995	0.236421	-20.1756	1.6032e-90	6.18471e-89	ENSG00000139514
SPBC359.04c	103.532	-4.40152	0.39093	-11.2591	2.08862e-29	1.55581e-28
SPBC359.05	62.7082	-0.780004	0.312005	-2.49997	0.0124203	0.0174053	ENSG00000103222
SPBC36.01c	1002.5	-0.706636	0.151113	-4.67622	2.92205e-06	5.83059e-06	ENSG00000169682
SPBC36.08c	624.391	-1.45321	0.171128	-8.49195	2.03204e-17	8.80551e-17	ENSG00000135775
SPBC365.01	1184.3	-3.58571	0.178332	-20.107	6.4121e-90	2.3957e-88	ENSG00000130150
SPBC365.10	2237.3	-0.731108	0.130404	-5.60647	2.06499e-08	4.94617e-08	ENSG00000101442
SPBC3B8.01c	113.565	-2.41825	0.289801	-8.34452	7.15013e-17	3.01041e-16	ENSG00000161513
SPBC3B8.11	484.824	-1.85373	0.210555	-8.80403	1.31993e-18	6.02219e-18
SPBC3B9.03	185.117	-0.970618	0.200989	-4.8292	1.37084e-06	2.82196e-06	ENSG00000182934
SPBC3B9.07c	54.2383	-2.08257	0.310327	-6.71089	1.93436e-11	5.78357e-11	ENSG00000105849
SPBC3B9.09	107.767	-0.824532	0.249783	-3.30099	0.000963426	0.00151624	ENSG00000136100
SPBC3B9.15c	531.312	-0.878911	0.245734	-3.57667	0.000348	0.000572162	ENSG00000114650
SPBC3B9.16c	314.578	-4.61589	0.251846	-18.3282	4.92941e-75	1.38403e-73	ENSG00000030066
SPBC3B9.18c	1177.17	-0.78935	0.13643	-5.78575	7.219e-09	1.77299e-08	ENSG00000128524
SPBC3D6.02	8929.67	-2.51244	0.166707	-15.071	2.51281e-51	3.87119e-50
SPBC3D6.03c	70.8881	-2.23083	0.317439	-7.0276	2.10116e-12	6.64667e-12	ENSG00000006744
SPBC3D6.05	2515.16	-1.35118	0.114738	-11.7762	5.17631e-32	4.28649e-31	ENSG00000175283
SPBC3D6.06c	1281.9	-1.43743	0.148825	-9.6585	4.52443e-22	2.45073e-21	ENSG00000147224
SPBC3D6.09	46.5048	-1.27621	0.319439	-3.99516	6.465e-05	0.000114636	ENSG00000148229
SPBC3D6.15	8883.97	-0.689472	0.122634	-5.62219	1.88551e-08	4.52999e-08	ENSG00000118181
SPBC3E7.05c	809.077	-1.22269	0.14841	-8.2386	1.74242e-16	7.14587e-16	ENSG00000132305
SPBC3E7.07c	265.547	-1.37422	0.191235	-7.18602	6.67077e-13	2.18145e-12	ENSG00000102390
SPBC3E7.09	114.496	-1.86627	0.288075	-6.47844	9.26762e-11	2.66031e-10	ENSG00000094975
SPBC3E7.10	1683.38	-1.27359	0.156997	-8.11219	4.97148e-16	1.97568e-15	ENSG00000164024
SPBC3E7.15c	1436	-0.666671	0.147209	-4.52875	5.93326e-06	1.15288e-05	ENSG00000172292
SPBC3F6.01c	177.677	-1.89211	0.298035	-6.34861	2.17263e-10	6.03225e-10	ENSG00000011485
SPBC3F6.03	1486.7	-1.4093	0.157425	-8.95218	3.48531e-19	1.64555e-18	ENSG00000198431
SPBC3F6.04c	14.2489	-2.10452	0.676779	-3.10961	0.00187335	0.00286836	ENSG00000087269
SPBC3F6.05	829.318	-2.02326	0.189476	-10.6782	1.28811e-26	8.57237e-26	ENSG00000140682
SPBC3H7.04	61.5473	-0.786609	0.302425	-2.60101	0.00929499	0.0132407	ENSG00000112096
SPBC3H7.10	697.248	-1.04678	0.139768	-7.48937	6.92049e-14	2.44693e-13	ENSG00000163832
SPBC3H7.12	860.981	-1.58219	0.14445	-10.9532	6.41466e-28	4.44344e-27	ENSG00000067836
SPBC3H7.14	620.786	-3.17625	0.170859	-18.5899	3.88184e-77	1.17321e-75
SPBC3H7.18	310.397	-1.05482	0.169782	-6.21275	5.20638e-10	1.40685e-09
SPBC4.03c	254.039	-2.54401	0.27277	-9.32656	1.09358e-20	5.58561e-20	ENSG00000150961
SPBC4.04c	59.6713	-2.46456	0.362345	-6.80169	1.03399e-11	3.16125e-11	ENSG00000073111
SPBC4.06	264.698	-0.852639	0.171307	-4.97727	6.44876e-07	1.37217e-06	ENSG00000162836
SPBC405.01	3998.26	-1.82864	0.181953	-10.0501	9.17912e-24	5.37715e-23	ENSG00000159131
SPBC405.03c	686.642	-1.01435	0.147052	-6.89792	5.27711e-12	1.64088e-11	ENSG00000115084
SPBC405.07	17.5503	-1.20611	0.511264	-2.35908	0.0183203	0.0252189	ENSG00000130255
SPBC409.04c	217.888	-0.747151	0.192258	-3.8862	0.000101827	0.00017718	ENSG00000167842
SPBC409.13	27.5092	-2.18555	0.457095	-4.78139	1.7409e-06	3.54074e-06
SPBC409.17c	21.0788	-2.90839	0.578191	-5.03016	4.90072e-07	1.05317e-06
SPBC409.20c	2750.22	-1.03408	0.148374	-6.96942	3.1826e-12	9.9845e-12
SPBC409.21	118.241	-0.970577	0.238196	-4.0747	4.60746e-05	8.27494e-05
SPBC428.01c	1366.96	-1.00388	0.116808	-8.59423	8.38263e-18	3.70005e-17	ENSG00000111581
SPBC428.02c	7847.8	-2.85293	0.192275	-14.8378	8.35077e-50	1.22298e-48	ENSG00000060982
SPBC428.03c	1155.27	-3.93955	0.203376	-19.3707	1.36293e-83	4.5543e-82	ENSG00000107789
SPBC428.11	1496.28	-1.02737	0.164667	-6.23907	4.40186e-10	1.1949e-09	ENSG00000116761
SPBC428.14	643.972	-0.868043	0.135385	-6.41166	1.43948e-10	4.0536e-10	ENSG00000172954
SPBC428.17c	767.934	-1.1642	0.165613	-7.02963	2.07085e-12	6.55954e-12	ENSG00000062650
SPBC428.18	266.532	-1.38576	0.192659	-7.19283	6.34635e-13	2.07966e-12	ENSG00000167513
SPBC4B4.01c	20.4877	-1.16438	0.511056	-2.27838	0.0227039	0.0308682	ENSG00000157881
SPBC4B4.04	1363.65	-0.968555	0.136151	-7.11381	1.12885e-12	3.64382e-12	ENSG00000144895
SPBC4C3.03	239.989	-2.90759	0.254158	-11.4401	2.63645e-30	2.06435e-29
SPBC4C3.05c	1363.72	-1.58049	0.214525	-7.3674	1.73992e-13	5.99996e-13	ENSG00000068654
SPBC4C3.07	4675.38	-2.30915	0.162093	-14.2459	4.75586e-46	6.28595e-45	ENSG00000175390
SPBC4C3.09	617.669	-1.10763	0.153311	-7.22474	5.02048e-13	1.66008e-12	ENSG00000163754
SPBC4F6.04	6556.61	-1.72705	0.144141	-11.9817	4.43274e-33	3.82425e-32	ENSG00000198242
SPBC4F6.05c	22.8191	-2.10746	0.60388	-3.48986	0.000483269	0.000784237	ENSG00000074695
SPBC4F6.08c	98.9892	-1.26576	0.266906	-4.74234	2.11262e-06	4.26387e-06	ENSG00000243147
SPBC4F6.09	563.092	-3.03123	0.225614	-13.4355	3.74759e-41	4.28489e-40	ENSG00000146411
SPBC4F6.12	447.757	-0.749962	0.180625	-4.15204	3.29525e-05	5.99999e-05	ENSG00000110031
SPBC4F6.13c	1786.08	-2.88639	0.207787	-13.8911	7.17224e-44	8.81665e-43	ENSG00000261236
SPBC4F6.14	34.928	-1.24351	0.374005	-3.32486	0.000884644	0.00139968	ENSG00000106344
SPBC4F6.18c	8160.61	-1.28377	0.141136	-9.09598	9.37339e-20	4.56172e-19	ENSG00000143761
SPBC530.02	302.104	-1.27482	0.199888	-6.37765	1.79829e-10	5.02525e-10	ENSG00000169682
SPBC530.03c	1167.92	-2.73519	0.144276	-18.958	3.79228e-80	1.19962e-78	ENSG00000151929
SPBC530.07c	213.461	-1.20693	0.218149	-5.5326	3.1551e-08	7.45565e-08
SPBC530.10c	4398.9	-2.60823	0.186981	-13.9491	3.18427e-44	3.94501e-43	ENSG00000151475
SPBC530.13	128.318	-0.631567	0.229717	-2.74933	0.00597181	0.00869476	ENSG00000090061
SPBC530.15c	1745.01	-1.39126	0.169301	-8.21768	2.07478e-16	8.46503e-16	ENSG00000169682
SPBC543.04	656.708	-0.75289	0.14795	-5.08881	3.60322e-07	7.832e-07	ENSG00000103148
SPBC543.08	1690.34	-1.62028	0.151422	-10.7005	1.01265e-26	6.76764e-26	ENSG00000197296
SPBC543.10	109.136	-1.18351	0.280899	-4.21331	2.51657e-05	4.62655e-05	ENSG00000182093
SPBC557.04	1518.43	-0.777491	0.256344	-3.03299	0.00242142	0.00366613	ENSG00000115977
SPBC56F2.09c	57.2185	-1.46359	0.293795	-4.98168	6.30361e-07	1.34249e-06	ENSG00000084774
SPBC56F2.12	19485	-1.21602	0.203182	-5.98488	2.16543e-09	5.55104e-09
SPBC56F2.14	392.587	-1.32163	0.199387	-6.62847	3.39181e-11	9.98219e-11
SPBC577.03c	98.8857	-1.23365	0.271136	-4.54993	5.3663e-06	1.04786e-05	ENSG00000109065
SPBC577.07	522.286	-0.827764	0.15533	-5.32908	9.87113e-08	2.24645e-07	ENSG00000168883
SPBC577.08c	2002.34	-1.42766	0.15895	-8.98182	2.66322e-19	1.26497e-18	ENSG00000091164
SPBC577.12	113.12	-2.18668	0.255807	-8.54815	1.25077e-17	5.46491e-17	ENSG00000134146
SPBC577.15c	56.023	-1.90832	0.326019	-5.85339	4.81661e-09	1.1991e-08	ENSG00000132780
SPBC582.03	3303.95	-1.24915	0.162747	-7.67541	1.6489e-14	6.01387e-14	ENSG00000134057
SPBC582.05c	779.937	-0.751994	0.132712	-5.66635	1.45874e-08	3.52431e-08	ENSG00000157212
SPBC582.09	2067.23	-1.47413	0.148979	-9.89491	4.38011e-23	2.4713e-22	ENSG00000166821
SPBC646.02	335.666	-1.87851	0.197011	-9.53506	1.498e-21	7.94191e-21	ENSG00000021776
SPBC646.04	1804.97	-0.719852	0.13164	-5.46835	4.54237e-08	1.05966e-07	ENSG00000115421
SPBC646.07c	2711.54	-2.40011	0.173891	-13.8024	2.4663e-43	2.99299e-42	ENSG00000099797
SPBC646.08c	2670.58	-1.05182	0.131706	-7.9861	1.39271e-15	5.42118e-15	ENSG00000021762
SPBC646.09c	1629.93	-0.898044	0.189297	-4.74411	2.09423e-06	4.23216e-06	ENSG00000104408
SPBC646.10c	2112.87	-0.726798	0.140634	-5.16802	2.36585e-07	5.1996e-07	ENSG00000101361
SPBC646.15c	479.855	-0.747822	0.152779	-4.89479	9.84101e-07	2.05454e-06	ENSG00000121680
SPBC646.16	2674.74	-1.56504	0.139834	-11.1921	4.45793e-29	3.27444e-28	ENSG00000100902
SPBC651.01c	423.536	-1.89854	0.279774	-6.78598	1.15299e-11	3.50927e-11	ENSG00000107937
SPBC651.03c	86.4787	-1.21384	0.250287	-4.8498	1.23585e-06	2.55183e-06	ENSG00000125875
SPBC651.10	464.232	-2.3033	0.1894	-12.1611	5.01057e-34	4.47743e-33
SPBC660.12c	685.318	-0.778324	0.166663	-4.67006	3.01116e-06	5.99831e-06	ENSG00000132330
SPBC660.13c	1691.43	-0.965257	0.125096	-7.71616	1.19891e-14	4.40995e-14	ENSG00000132383
SPBC685.07c	13954.7	-1.74662	0.158347	-11.0303	2.72913e-28	1.92991e-27	ENSG00000131469
SPBC691.03c	1607.62	-0.737914	0.187555	-3.93438	8.34107e-05	0.000146154	ENSG00000183020
SPBC691.04	142.235	-3.80194	0.309678	-12.2771	1.20252e-34	1.0973e-33	ENSG00000213782
SPBC6B1.04	21.5302	-3.52847	0.63506	-5.55613	2.75821e-08	6.5537e-08
SPBC6B1.07	614.29	-1.84351	0.206978	-8.90679	5.253e-19	2.45813e-18	ENSG00000101161
SPBC6B1.08c	228.458	-1.58719	0.204929	-7.74508	9.55204e-15	3.53269e-14	ENSG00000087263
SPBC713.03	558.514	-3.08557	0.179032	-17.2347	1.45733e-66	3.26181e-65	ENSG00000180902
SPBC713.04c	1734.01	-2.17673	0.165879	-13.1224	2.44955e-39	2.60608e-38	ENSG00000241945
SPBC725.01	25.0452	-1.52979	0.444978	-3.4379	0.00058624	0.000942313	ENSG00000125166
SPBC725.07	439.081	-0.774987	0.173285	-4.47233	7.73731e-06	1.48819e-05	ENSG00000139197
SPBC725.12	55.9192	-2.49814	0.354643	-7.0441	1.86668e-12	5.9366e-12
SPBC725.15	2025.33	-3.6476	0.143135	-25.4836	2.99258e-143	3.02123e-141	ENSG00000114491
SPBC725.16	283.159	-1.5048	0.17396	-8.65025	5.1388e-18	2.29169e-17	ENSG00000089847
SPBC776.02c	310.19	-1.82507	0.210741	-8.66026	4.70678e-18	2.101e-17	ENSG00000172531
SPBC776.06c	277.563	-0.685019	0.175746	-3.89777	9.7081e-05	0.00016917
SPBC776.09	3330.58	-0.896512	0.138821	-6.45802	1.06079e-10	3.03037e-10	ENSG00000110367
SPBC776.10c	86.8451	-0.792927	0.279553	-2.83641	0.00456235	0.00671892	ENSG00000133103
SPBC776.11	11398.1	-1.05191	0.133589	-7.87423	3.42845e-15	1.29833e-14	ENSG00000166441
SPBC776.12c	103.908	-1.33628	0.275088	-4.85766	1.18783e-06	2.45696e-06	ENSG00000097046
SPBC776.15c	543.119	-0.740732	0.251194	-2.94884	0.00318967	0.00477595	ENSG00000119689
SPBC800.05c	1264.38	-3.31856	0.162551	-20.4156	1.21622e-92	5.3435e-91	ENSG00000167553
SPBC800.07c	161.199	-0.808388	0.237172	-3.40845	0.000653325	0.00104554	ENSG00000123297
SPBC800.08	129.821	-0.732204	0.217065	-3.3732	0.000743008	0.00118228	ENSG00000089195
SPBC800.10c	174.672	-0.772422	0.271503	-2.84498	0.00444142	0.00655099	ENSG00000085832
SPBC800.11	263.25	-1.09312	0.270557	-4.04025	5.33934e-05	9.53526e-05
SPBC83.04	31.9326	-2.44434	0.487017	-5.019	5.19416e-07	1.1132e-06
SPBC83.06c	731.685	-1.62477	0.16166	-10.0506	9.13402e-24	5.35734e-23	ENSG00000171421
SPBC83.10	180.182	-2.18551	0.241978	-9.03187	1.68764e-19	8.10512e-19	ENSG00000134153
SPBC83.14c	460.363	-1.21418	0.159399	-7.61724	2.59155e-14	9.3229e-14	ENSG00000133119
SPBC83.15	875.797	-1.28536	0.163456	-7.86361	3.73227e-15	1.40664e-14	ENSG00000133316
SPBC83.18c	252.956	-0.749002	0.226867	-3.30151	0.000961673	0.00151489	ENSG00000078902
SPBC839.05c	16428	-0.891337	0.125981	-7.07516	1.49273e-12	4.77934e-12	ENSG00000182774
SPBC839.07	607.472	-2.02954	0.184208	-11.0176	3.14194e-28	2.21194e-27	ENSG00000164045
SPBC839.11c	451.291	-4.67463	0.225673	-20.7142	2.5797e-95	1.22407e-93	ENSG00000121073
SPBC839.12	126.13	-2.50552	0.281054	-8.9147	4.89117e-19	2.29334e-18	ENSG00000121851
SPBC839.13c	3147.77	-1.06295	0.199493	-5.32825	9.91613e-08	2.25523e-07	ENSG00000142541
SPBC839.15c	49822.1	-0.909538	0.222059	-4.09593	4.2047e-05	7.5774e-05	ENSG00000101210
SPBC839.16	2971.36	-0.798657	0.204738	-3.90087	9.58484e-05	0.000167206	ENSG00000100714
SPBC887.08	455.045	-0.864499	0.181872	-4.75333	2.00093e-06	4.04706e-06
SPBC887.10	859.141	-1.66823	0.135651	-12.2979	9.29052e-35	8.59328e-34	ENSG00000005882
SPBC887.12	39.5439	-3.27944	0.515606	-6.36037	2.0127e-10	5.61781e-10	ENSG00000132932
SPBC887.17	2517.3	-1.81148	0.159377	-11.366	6.17572e-30	4.73405e-29
SPBC8D2.05c	241.848	-1.77001	0.184916	-9.57196	1.04897e-21	5.59256e-21	ENSG00000198089
SPBC8D2.06	2399.32	-1.78598	0.177722	-10.0493	9.25404e-24	5.41436e-23	ENSG00000196305
SPBC8D2.07c	168.541	-0.58567	0.213251	-2.74638	0.00602565	0.00876509	ENSG00000125484
SPBC8D2.10c	2266.03	-1.98325	0.114367	-17.3411	2.30106e-67	5.2493e-66	ENSG00000185238
SPBC8D2.16c	116.712	-2.56194	0.268366	-9.54645	1.34223e-21	7.12404e-21	ENSG00000198917
SPBC8D2.17	1651.36	-1.5703	0.141402	-11.1052	1.18314e-28	8.51896e-28
SPBC8D2.18c	5071.15	-3.78304	0.173212	-21.8405	9.5773e-106	5.47522e-104	ENSG00000101444
SPBC8E4.01c	275.205	-1.89316	0.188501	-10.0432	9.83787e-24	5.74178e-23	ENSG00000137204
SPBC902.02c	234.399	-2.33294	0.212809	-10.9626	5.78118e-28	4.01635e-27	ENSG00000127586
SPBC902.03	558.294	-1.60596	0.171224	-9.37927	6.64285e-21	3.42612e-20	ENSG00000205423
SPBC947.02	171.196	-2.36123	0.263642	-8.95621	3.36036e-19	1.58814e-18	ENSG00000100280
SPBC947.04	196.137	-3.92789	0.319925	-12.2775	1.19596e-34	1.09551e-33
SPBC9B6.07	1187.09	-1.09153	0.145181	-7.51844	5.54316e-14	1.96579e-13	ENSG00000160208
SPBC9B6.08	2916.61	-2.56592	0.170392	-15.0589	3.01648e-51	4.61933e-50	ENSG00000122705
SPBC9B6.11c	157.324	-1.30511	0.212976	-6.12796	8.90121e-10	2.35825e-09	ENSG00000151014
SPBP16F5.05c	808.612	-1.57094	0.166744	-9.42128	4.45601e-21	2.3137e-20	ENSG00000145362
SPBP16F5.06	604.066	-1.94498	0.184435	-10.5456	5.32117e-26	3.43265e-25	ENSG00000198000
SPBP16F5.08c	1554.28	-2.44725	0.201833	-12.1251	7.77671e-34	6.8716e-33	ENSG00000131781
SPBP19A11.01	742.616	-0.621508	0.183806	-3.38134	0.000721344	0.00115051	ENSG00000140905
SPBP22H7.03	117.913	-0.736663	0.230678	-3.19347	0.00140574	0.00217555
SPBP22H7.04	112.504	-2.44266	0.313465	-7.79244	6.57269e-15	2.45184e-14
SPBP22H7.05c	24.8551	-1.07327	0.497642	-2.15671	0.0310285	0.041415	ENSG00000119778
SPBP22H7.09c	196.565	-0.597649	0.173538	-3.44392	0.000573353	0.000922537	ENSG00000166451
SPBP23A10.04	349.998	-0.847066	0.177107	-4.78279	1.7288e-06	3.51917e-06	ENSG00000176248
SPBP23A10.05	159.307	-1.71304	0.270765	-6.32665	2.50541e-10	6.93593e-10
SPBP23A10.07	2221.34	-1.13548	0.213771	-5.31168	1.08621e-07	2.45901e-07	ENSG00000125630
SPBP23A10.08	77.499	-1.78657	0.294903	-6.05817	1.37682e-09	3.58169e-09	ENSG00000077080
SPBP23A10.11c	4398.21	-2.81815	0.155745	-18.0947	3.50873e-73	9.14776e-72
SPBP23A10.15c	1704.09	-3.62231	0.240993	-15.0308	4.61522e-51	7.01899e-50	ENSG00000105819
SPBP23A10.16	1518.24	-2.1398	0.18168	-11.7778	5.07777e-32	4.21224e-31	ENSG00000204370
SPBP35G2.07	1133.51	-1.23492	0.171589	-7.197	6.15539e-13	2.01987e-12	ENSG00000105135
SPBP35G2.09	277.407	-0.65095	0.179758	-3.62126	0.000293173	0.000485722	ENSG00000124562
SPBP35G2.11c	172.304	-0.909242	0.262914	-3.45832	0.000543546	0.000876658	ENSG00000161011
SPBP35G2.12	344.506	-1.16537	0.241506	-4.82546	1.39682e-06	2.87172e-06	ENSG00000165609
SPBP35G2.14	1847.17	-1.62477	0.272635	-5.95951	2.52989e-09	6.447e-09	ENSG00000055917
SPBP4H10.03	436.876	-2.04199	0.18658	-10.9443	7.07414e-28	4.89312e-27	ENSG00000155463
SPBP4H10.05c	794.739	-2.24617	0.171269	-13.1149	2.70599e-39	2.86605e-38	ENSG00000123505
SPBP4H10.06c	212.825	-2.48034	0.243037	-10.2056	1.8721e-24	1.14032e-23	ENSG00000136824
SPBP4H10.11c	2252.33	-2.37141	0.145244	-16.327	6.33822e-60	1.24276e-58	ENSG00000068366
SPBP4H10.13	3635.94	-1.6334	0.237681	-6.87222	6.32094e-12	1.95393e-11	ENSG00000186468
SPBP4H10.15	1576.49	-0.984814	0.189289	-5.2027	1.96419e-07	4.35935e-07	ENSG00000100412
SPBP4H10.20	653.643	-2.16481	0.164819	-13.1345	2.08874e-39	2.25251e-38	ENSG00000110063
SPBP8B7.03c	15297.2	-1.46822	0.168588	-8.70891	3.0682e-18	1.37475e-17	ENSG00000174444
SPBP8B7.06	17138.6	-0.588772	0.149498	-3.93833	8.20496e-05	0.000143928	ENSG00000177600
SPBP8B7.09c	765.597	-3.05048	0.203994	-14.9538	1.47162e-50	2.19586e-49	ENSG00000184575
SPBP8B7.11	2647.91	-1.27222	0.127933	-9.94448	2.66554e-23	1.51837e-22	ENSG00000145907
SPBP8B7.14c	836.636	-1.21985	0.146241	-8.34137	7.34344e-17	3.08632e-16	ENSG00000100479
SPBP8B7.16c	1244.58	-0.596199	0.188598	-3.16121	0.00157113	0.00242204	ENSG00000108654
SPBP8B7.17c	181.518	-0.791527	0.240567	-3.29026	0.00100096	0.0015727	ENSG00000160209
SPBP8B7.20c	944.147	-1.35997	0.16421	-8.28191	1.21211e-16	5.02749e-16	ENSG00000111641
SPBP8B7.21	1197.7	-1.29075	0.225048	-5.73545	9.72515e-09	2.36888e-08	ENSG00000103194
SPBP8B7.22	612.921	-1.85612	0.163295	-11.3667	6.12891e-30	4.70577e-29	ENSG00000105438
SPBP8B7.25	754.061	-1.18734	0.169096	-7.02168	2.19213e-12	6.9252e-12	ENSG00000166794
SPBP8B7.29	433.613	-0.752213	0.197116	-3.8161	0.000135579	0.000233004	ENSG00000084774
SPBP8B7.31	80.5309	-2.52471	0.302766	-8.33884	7.50236e-17	3.14198e-16	ENSG00000213920
SPBPB10D8.01	630.854	-5.19422	0.250466	-20.7383	1.56497e-95	7.50079e-94	ENSG00000157800
SPBPB10D8.02c	80.8212	-3.36444	0.34078	-9.87278	5.46308e-23	3.0641e-22	ENSG00000113273
SPBPB10D8.03	65.7257	-7.03416	0.867048	-8.11277	4.94787e-16	1.96795e-15	SPBPB10D8.03
SPBPB10D8.04c	30.7133	-1.6546	0.41246	-4.01155	6.03224e-05	0.000107323
SPBPB10D8.07c	73.211	-1.56402	0.351139	-4.45414	8.42314e-06	1.61161e-05
SPBPB21E7.07	207.578	-2.61515	0.267928	-9.76068	1.6604e-22	9.19325e-22	ENSG00000108187
SPBPB21E7.09	9.51502	-1.70731	0.749681	-2.27738	0.0227636	0.0309404	ENSG00000166183
SPBPB2B2.09c	708.134	-1.69393	0.150049	-11.2892	1.48424e-29	1.11612e-28
SPBPB2B2.19c	38.8476	-1.22282	0.445181	-2.7468	0.00601792	0.00875652
SPBPB7E8.01	3463.17	-2.4788	0.173312	-14.3025	2.11088e-46	2.80563e-45
SPBPB8B6.02c	14.8911	-3.62742	0.785798	-4.61622	3.90793e-06	7.71665e-06	ENSG00000256870
SPBPB8B6.04c	30.4922	-3.24236	0.524877	-6.17736	6.51815e-10	1.74639e-09
SPBPB8B6.06c	107.7	-1.34725	0.273206	-4.93125	8.17043e-07	1.71543e-06
SPBPJ4664.02	607.14	-1.68084	0.192868	-8.71494	2.90916e-18	1.30596e-17	ENSG00000169876
SPBPJ4664.04	1799.78	-1.82317	0.181286	-10.0569	8.56719e-24	5.04359e-23	ENSG00000122218
SPBPJ4664.05	219.528	-0.637908	0.210423	-3.03155	0.00243301	0.00368249	ENSG00000146416
SPBPJ4664.06	2015.76	-1.93248	0.16611	-11.6338	2.77528e-31	2.24722e-30	ENSG00000136731
SPCC1020.02	128.722	-0.797903	0.249212	-3.20171	0.00136617	0.00211984
SPCC1020.07	799.997	-0.732451	0.134842	-5.43191	5.57536e-08	1.29365e-07	ENSG00000130021
SPCC1183.06	274.856	-0.791374	0.231997	-3.41114	0.000646923	0.00103669	ENSG00000076248
SPCC1183.07	1175.43	-1.07782	0.154659	-6.96903	3.19141e-12	1.00021e-11	ENSG00000148843
SPCC11E10.02c	119.788	-2.51331	0.342138	-7.34589	2.04387e-13	7.00734e-13	ENSG00000142892
SPCC11E10.04	61.1624	-1.99945	0.328184	-6.09246	1.1119e-09	2.91168e-09
SPCC11E10.05c	61.5243	-0.788145	0.353435	-2.22996	0.0257504	0.0347612	ENSG00000198018
SPCC1223.06	312.503	-1.31044	0.174698	-7.50115	6.32621e-14	2.24181e-13	ENSG00000136933
SPCC1223.07c	1585.32	-0.94243	0.142353	-6.62039	3.58243e-11	1.05124e-10	ENSG00000115866
SPCC1223.08c	2263.01	-2.38584	0.153232	-15.5701	1.16141e-54	1.97523e-53	ENSG00000262664
SPCC1223.11	1040.29	-2.28769	0.223186	-10.2501	1.182e-24	7.29336e-24	ENSG00000100614
SPCC1223.13	308.891	-1.6735	0.217006	-7.71177	1.24087e-14	4.56073e-14	ENSG00000168214
SPCC1223.14	1249.05	-2.06973	0.155656	-13.2968	2.4145e-40	2.70846e-39
SPCC1235.02	2499.94	-3.20712	0.173409	-18.4946	2.28272e-76	6.81225e-75	ENSG00000121897
SPCC1235.08c	333.962	-0.582229	0.2108	-2.762	0.00574485	0.0083746	ENSG00000126062
SPCC1235.10c	26.0706	-1.21983	0.441597	-2.7623	0.00573953	0.00836941	ENSG00000180104
SPCC1259.02c	705.573	-1.39641	0.177324	-7.87488	3.41058e-15	1.29362e-14	ENSG00000099219
SPCC1259.05c	1770.41	-0.648312	0.154941	-4.18424	2.86125e-05	5.23789e-05
SPCC1259.10	100.112	-1.3025	0.27577	-4.72312	2.32253e-06	4.66965e-06	ENSG00000128694
SPCC1259.11c	175.056	-3.63354	0.27383	-13.2693	3.48794e-40	3.88504e-39	ENSG00000197226
SPCC1259.13	91.8535	-1.15135	0.24976	-4.60983	4.03e-06	7.94447e-06	ENSG00000149554
SPCC1259.15c	477.996	-0.953287	0.168963	-5.64199	1.68095e-08	4.05291e-08	ENSG00000175063
SPCC126.03	739.07	-3.16844	0.162872	-19.4536	2.7191e-84	9.15046e-83	ENSG00000177192
SPCC126.05c	184.234	-1.17617	0.213825	-5.50063	3.78433e-08	8.89823e-08	ENSG00000259494
SPCC126.08c	576.586	-1.50696	0.159221	-9.46463	2.94613e-21	1.54468e-20	ENSG00000114988
SPCC126.10	63.2693	-2.03022	0.331806	-6.11869	9.43473e-10	2.49542e-09	ENSG00000134330
SPCC126.11c	1675.38	-0.593977	0.121042	-4.9072	9.23842e-07	1.93197e-06	ENSG00000160679
SPCC126.14	66.6815	-0.998406	0.292043	-3.4187	0.00062922	0.00100969	ENSG00000165630
SPCC1281.01	5301.91	-1.55052	0.184981	-8.38206	5.20094e-17	2.21332e-16	ENSG00000138079
SPCC1281.03c	1150.95	-1.58434	0.130692	-12.1228	8.00208e-34	7.05759e-33	ENSG00000128463
SPCC132.01c	226.713	-0.608398	0.175797	-3.4608	0.00053858	0.000869239	ENSG00000165525
SPCC132.02	125.888	-1.75547	0.236549	-7.42115	1.16111e-13	4.04811e-13	ENSG00000068903
SPCC1322.04	2396.41	-1.16861	0.164869	-7.08811	1.35951e-12	4.36756e-12	ENSG00000169764
SPCC1322.06	201.171	-0.607931	0.216049	-2.81385	0.00489521	0.00719126	ENSG00000086200
SPCC1322.10	5647.02	-1.1291	0.182428	-6.18928	6.0441e-10	1.62581e-09	ENSG00000184956
SPCC1322.12c	74.7618	-2.72477	0.355349	-7.66789	1.74852e-14	6.36254e-14	ENSG00000169679
SPCC1322.15	564.785	-2.51749	0.221379	-11.3719	5.77442e-30	4.44078e-29	ENSG00000109475
SPCC1322.16	1486.99	-0.615094	0.138898	-4.42838	9.49457e-06	1.80785e-05	ENSG00000215021
SPCC1393.10	3136.03	-1.6266	0.192381	-8.4551	2.78857e-17	1.20398e-16	ENSG00000136868
SPCC1393.11	201.285	-1.91793	0.258999	-7.40515	1.31001e-13	4.55386e-13
SPCC1442.02	272.596	-0.596949	0.178273	-3.34852	0.000812444	0.00128845	ENSG00000174842
SPCC1442.03	162.426	-0.995256	0.223733	-4.4484	8.65108e-06	1.65388e-05	ENSG00000120329
SPCC1442.05c	369.969	-1.18883	0.178447	-6.66207	2.69988e-11	8.00184e-11
SPCC1442.06	1720.84	-1.09545	0.135732	-8.07069	6.99037e-16	2.75493e-15	ENSG00000106588
SPCC1442.15c	149.654	-1.1918	0.321927	-3.70208	0.000213835	0.000360315	ENSG00000163626
SPCC1442.16c	1457.84	-0.725959	0.137608	-5.27558	1.3234e-07	2.97466e-07	ENSG00000116791
SPCC1442.19	271.524	-0.723214	0.180798	-4.00012	6.33095e-05	0.000112342	ENSG00000131368
SPCC1450.04	13280.9	-0.961806	0.141825	-6.78162	1.18837e-11	3.61229e-11	ENSG00000114942
SPCC1450.11c	822.508	-1.19319	0.179799	-6.63625	3.21754e-11	9.49455e-11	ENSG00000120539
SPCC1450.14c	1478.8	-0.931386	0.185865	-5.01109	5.41239e-07	1.15788e-06	ENSG00000197930
SPCC1494.04c	115.34	-0.704017	0.280285	-2.51179	0.012012	0.016863
SPCC1494.05c	702.798	-2.25893	0.148241	-15.2382	1.97183e-52	3.20422e-51	ENSG00000114316
SPCC1494.06c	1219.15	-2.64558	0.144481	-18.3109	6.77106e-75	1.87887e-73	ENSG00000136271
SPCC1494.07	1195.16	-1.61574	0.168445	-9.59206	8.63447e-22	4.60861e-21	ENSG00000115970
SPCC14G10.02	606.367	-2.30603	0.164788	-13.9939	1.69737e-44	2.11392e-43	ENSG00000142207
SPCC14G10.03c	1629.54	-0.638199	0.124477	-5.12703	2.94353e-07	6.42395e-07	ENSG00000132963
SPCC162.05	1238.5	-0.772653	0.143874	-5.37035	7.85829e-08	1.80745e-07	ENSG00000132423
SPCC162.09c	177.792	-2.0514	0.265177	-7.73597	1.0262e-14	3.78642e-14	ENSG00000113161
SPCC162.11c	981.351	-1.97809	0.162099	-12.203	2.99635e-34	2.70813e-33	ENSG00000198276
SPCC1620.01c	983.669	-0.690494	0.177151	-3.89778	9.70796e-05	0.00016917	ENSG00000204392
SPCC1620.12c	142.515	-0.826906	0.249266	-3.31736	0.00090873	0.00143539	ENSG00000197226
SPCC1672.01	91.8732	-1.67523	0.29828	-5.61629	1.95101e-08	4.67789e-08
SPCC1672.05c	1665.12	-2.7648	0.192431	-14.3678	8.24148e-47	1.11096e-45	ENSG00000134684
SPCC1672.06c	296.531	-0.793271	0.215214	-3.68597	0.000227834	0.000382409	ENSG00000145725
SPCC1672.07	1548.59	-0.997812	0.169396	-5.89041	3.85242e-09	9.6616e-09	ENSG00000134987
SPCC1672.10	177.047	-2.43799	0.218365	-11.1647	6.06641e-29	4.42848e-28	ENSG00000162521
SPCC1672.11c	965.056	-1.27413	0.175144	-7.27475	3.47053e-13	1.16051e-12	ENSG00000133657
SPCC1682.02c	20.343	-1.88374	0.494337	-3.81065	0.000138604	0.000237858	ENSG00000112118
SPCC1682.07	218.835	-0.659542	0.195059	-3.38124	0.000721591	0.00115052	ENSG00000145736
SPCC1682.10	2813.67	-0.895473	0.125485	-7.13612	9.60008e-13	3.11363e-12	ENSG00000103035
SPCC1682.13	77.5603	-4.23811	0.411851	-10.2904	7.78538e-25	4.84163e-24	ENSG00000276234
SPCC1682.15	961.725	-1.46333	0.157078	-9.31596	1.2086e-20	6.1532e-20	ENSG00000109762
SPCC16A11.03c	818.152	-1.35744	0.172256	-7.88037	3.26422e-15	1.24108e-14
SPCC16A11.04	313.037	-0.619932	0.234633	-2.64214	0.00823844	0.0117994	ENSG00000135317
SPCC16A11.06c	27.8847	-2.75317	0.507424	-5.42577	5.77056e-08	1.33698e-07	ENSG00000069943
SPCC16A11.07	292.958	-2.86611	0.210023	-13.6466	2.11479e-42	2.51496e-41	ENSG00000135469
SPCC16A11.09c	1065.43	-1.51339	0.164113	-9.22167	2.92507e-20	1.45487e-19	ENSG00000265354
SPCC16A11.10c	746.266	-2.59508	0.178693	-14.5226	8.71779e-48	1.22023e-46	ENSG00000166347
SPCC16A11.13	653.903	-0.640943	0.150194	-4.26744	1.97728e-05	3.65919e-05	ENSG00000007392
SPCC16A11.17	251.656	-1.28793	0.228248	-5.64268	1.67425e-08	4.0388e-08	ENSG00000104738
SPCC16C4.04	540.938	-1.12222	0.155668	-7.20903	5.63498e-13	1.8568e-12	ENSG00000278817
SPCC16C4.06c	371.128	-2.1937	0.185959	-11.7967	4.06137e-32	3.38091e-31	ENSG00000177192
SPCC16C4.17	37.4793	-1.06627	0.393177	-2.71193	0.00668933	0.00967414
SPCC1739.03	287.791	-0.595753	0.194714	-3.05963	0.00221611	0.00337309	ENSG00000124201
SPCC1739.04c	62.2795	-1.90893	0.360466	-5.29574	1.18538e-07	2.67202e-07
SPCC1739.05	93.4876	-1.72926	0.267045	-6.47554	9.44746e-11	2.70865e-10	ENSG00000115593
SPCC1739.14	631.131	-2.58851	0.227435	-11.3813	5.18092e-30	3.99082e-29	ENSG00000102900
SPCC1753.04	2733.17	-2.33419	0.153455	-15.2109	2.99398e-52	4.78331e-51	ENSG00000104331
SPCC1795.03	2494.2	-0.807597	0.132027	-6.11692	9.54017e-10	2.51909e-09	ENSG00000102100
SPCC1795.10c	850.157	-1.49519	0.16833	-8.88253	6.53588e-19	3.04345e-18	ENSG00000144043
SPCC1795.11	21145.2	-1.15586	0.190251	-6.07549	1.2361e-09	3.22802e-09	ENSG00000067048
SPCC18.01c	1370.43	-1.77223	0.154947	-11.4377	2.71098e-30	2.11921e-29	ENSG00000181143
SPCC18.02	282.286	-1.12237	0.211625	-5.30355	1.1357e-07	2.56371e-07	ENSG00000187714
SPCC18.04	71.0393	-1.35177	0.299691	-4.51054	6.46631e-06	1.25338e-05	ENSG00000070367
SPCC18.06c	872.258	-1.22075	0.154149	-7.91924	2.3896e-15	9.12934e-15	ENSG00000198791
SPCC18.11c	60.7362	-2.32166	0.361262	-6.42652	1.30558e-10	3.69409e-10	ENSG00000162961
SPCC18.12c	101.504	-1.47739	0.229265	-6.44403	1.16344e-10	3.30569e-10	ENSG00000147679
SPCC18.13	1206.06	-1.15238	0.160058	-7.19977	6.03158e-13	1.98198e-12	ENSG00000160193
SPCC18.14c	19593.8	-1.89573	0.209493	-9.04916	1.44068e-19	6.94719e-19	ENSG00000089157
SPCC1827.03c	1114.73	-2.57846	0.170755	-15.1004	1.61041e-51	2.50538e-50	ENSG00000176715
SPCC1840.02c	5384.8	-1.49752	0.211834	-7.06934	1.55678e-12	4.9777e-12
SPCC1840.03	1744.23	-1.39357	0.194023	-7.18249	6.84543e-13	2.23395e-12	ENSG00000065150
SPCC1840.06	516.26	-0.847363	0.1673	-5.06493	4.08544e-07	8.83163e-07	ENSG00000241837
SPCC1840.07c	87.2098	-1.70613	0.302707	-5.63623	1.73815e-08	4.18655e-08	ENSG00000113575
SPCC1840.08c	79.2134	-2.9762	0.336232	-8.85161	8.62654e-19	3.98957e-18	ENSG00000239264
SPCC1840.09	580.614	-0.647894	0.154858	-4.18378	2.86699e-05	5.24639e-05	ENSG00000109854
SPCC1840.10	207.193	-2.3165	0.206075	-11.2411	2.56306e-29	1.90027e-28	ENSG00000128534
SPCC188.09c	81.6518	-0.703392	0.288628	-2.43702	0.0148089	0.0206066
SPCC188.10c	288.731	-2.60392	0.177359	-14.6817	8.4471e-49	1.20727e-47	SPCC188.10c
SPCC188.13c	287.36	-0.603408	0.218926	-2.75621	0.00584748	0.00852158	ENSG00000100697
SPCC188.14	48.0728	-3.29324	0.408884	-8.05421	7.99924e-16	3.14729e-15
SPCC1884.01	59.6189	-1.91998	0.38879	-4.93834	7.87895e-07	1.65863e-06
SPCC1884.02	63.2815	-2.36986	0.343294	-6.9033	5.08065e-12	1.58083e-11
SPCC18B5.07c	324.408	-0.597432	0.176318	-3.38837	0.000703086	0.00112252	ENSG00000164188
SPCC18B5.08c	584.188	-2.4367	0.194169	-12.5494	4.00452e-36	3.84645e-35	ENSG00000067704
SPCC1906.01	8446.73	-1.86136	0.154401	-12.0553	1.81856e-33	1.58915e-32	ENSG00000173540
SPCC191.02c	189.843	-2.50389	0.285768	-8.76199	1.91841e-18	8.67767e-18	ENSG00000154930
SPCC191.03c	441.076	-2.54984	0.241793	-10.5456	5.3244e-26	3.43265e-25
SPCC191.07	8829.04	-2.05364	0.168028	-12.222	2.37096e-34	2.15521e-33	ENSG00000172115
SPCC1919.02	239.655	-1.97177	0.240265	-8.20663	2.27485e-16	9.2416e-16	ENSG00000163964
SPCC1919.08c	236.999	-1.50645	0.251115	-5.99902	1.98511e-09	5.10258e-09	ENSG00000185414
SPCC1919.09	2249.02	-0.809601	0.137298	-5.89669	3.70864e-09	9.3207e-09	ENSG00000242372
SPCC1919.12c	515.545	-0.733024	0.167393	-4.37905	1.19197e-05	2.25425e-05	ENSG00000099219
SPCC23B6.02c	24.1306	-1.19158	0.442398	-2.69346	0.00707139	0.0101956
SPCC23B6.04c	3680.49	-0.786818	0.148047	-5.31466	1.06855e-07	2.42133e-07	ENSG00000124120
SPCC23B6.05c	101.178	-2.29199	0.306657	-7.4741	7.77329e-14	2.73419e-13	ENSG00000106399
SPCC24B10.04	160.945	-1.46451	0.240329	-6.09379	1.10269e-09	2.88916e-09
SPCC24B10.09	13887	-1.77841	0.150469	-11.8191	3.10829e-32	2.59663e-31	ENSG00000182774
SPCC24B10.13	366.604	-1.04383	0.221898	-4.70409	2.54997e-06	5.11395e-06	ENSG00000182866
SPCC24B10.17	1508.09	-1.78343	0.155871	-11.4417	2.58854e-30	2.03019e-29	ENSG00000086598
SPCC24B10.21	43875.3	-0.639896	0.154405	-4.14428	3.40888e-05	6.19737e-05	ENSG00000111669
SPCC24B10.22	414.187	-0.754528	0.205387	-3.67368	0.000239078	0.000399868	ENSG00000140521
SPCC285.05	152.134	-1.86541	0.239913	-7.77537	7.52281e-15	2.79747e-14
SPCC285.12	99.5505	-1.75392	0.287167	-6.10767	1.01095e-09	2.65759e-09	ENSG00000130332
SPCC285.14	94.8639	-1.6326	0.279664	-5.8377	5.29278e-09	1.31488e-08	ENSG00000160218
SPCC290.03c	1505.85	-1.49704	0.188383	-7.9468	1.9139e-15	7.3773e-15	ENSG00000155561
SPCC297.03	957.692	-0.979271	0.205927	-4.75542	1.98035e-06	4.00716e-06	ENSG00000004660
SPCC297.05	27.7096	-1.41562	0.419955	-3.37089	0.000749247	0.00119181	ENSG00000137145
SPCC297.06c	627.385	-0.684064	0.153046	-4.46967	7.83403e-06	1.50557e-05
SPCC2H8.05c	575.527	-1.12348	0.17144	-6.55322	5.63086e-11	1.63216e-10
SPCC306.02c	2570.85	-1.08303	0.170956	-6.33512	2.37156e-10	6.56921e-10	ENSG00000105404
SPCC306.09c	1053.52	-1.14421	0.273211	-4.188	2.81427e-05	5.15787e-05	ENSG00000131236
SPCC31H12.03c	804.391	-0.810487	0.156271	-5.18642	2.1438e-07	4.72254e-07	ENSG00000205323
SPCC31H12.04c	3395.8	-1.49418	0.166465	-8.97597	2.80872e-19	1.33274e-18	ENSG00000197958
SPCC31H12.05c	495.363	-1.10985	0.157195	-7.06038	1.66044e-12	5.30558e-12	ENSG00000186298
SPCC31H12.06	127.752	-0.764122	0.250143	-3.05475	0.0022525	0.00342348
SPCC31H12.07	182.241	-2.11249	0.355203	-5.94727	2.72655e-09	6.92214e-09	ENSG00000100934
SPCC31H12.08c	931.48	-1.6453	0.25474	-6.45872	1.05589e-10	3.0182e-10	ENSG00000138767
SPCC320.08	1271.79	-3.362	0.168493	-19.9533	1.40297e-88	5.04324e-87	ENSG00000196376
SPCC320.10	936.314	-1.11432	0.155851	-7.14986	8.68677e-13	2.82513e-12	ENSG00000174780
SPCC320.11c	1968.26	-1.28268	0.123081	-10.4215	1.97872e-25	1.25187e-24	ENSG00000132603
SPCC320.12	286.301	-2.07092	0.203886	-10.1572	3.07667e-24	1.85029e-23	ENSG00000166896
SPCC320.13c	53.0213	-1.50889	0.407484	-3.70295	0.000213106	0.000359214	ENSG00000178999
SPCC330.03c	133.204	-0.776043	0.252742	-3.0705	0.00213703	0.00325529	ENSG00000065615
SPCC330.05c	1886.39	-2.12299	0.159886	-13.2781	3.09964e-40	3.46882e-39	ENSG00000114491
SPCC330.07c	74.7722	-1.93936	0.317783	-6.10277	1.04243e-09	2.73732e-09	ENSG00000164073
SPCC330.08	1055.11	-1.80797	0.142497	-12.6878	6.9143e-37	6.83507e-36	ENSG00000253710
SPCC330.09	2364.33	-0.746087	0.23831	-3.13074	0.00174366	0.0026741	ENSG00000115761
SPCC330.14c	6727.17	-1.01308	0.176893	-5.72705	1.02195e-08	2.48674e-08	ENSG00000114391
SPCC338.03c	135.634	-0.779713	0.253932	-3.07056	0.00213658	0.00325529
SPCC338.05c	476.793	-0.67683	0.154271	-4.38729	1.14772e-05	2.17142e-05	ENSG00000169139
SPCC338.13	194.583	-1.70314	0.260086	-6.54836	5.81727e-11	1.68413e-10	ENSG00000103051
SPCC338.15	2394.64	-0.883246	0.173516	-5.09028	3.57533e-07	7.77494e-07	ENSG00000244038
SPCC338.16	97.4484	-1.74958	0.2551	-6.85842	6.96256e-12	2.14807e-11
SPCC364.01	947.575	-2.52348	0.178012	-14.1759	1.29111e-45	1.66025e-44
SPCC364.03	7153.16	-2.68368	0.14833	-18.0926	3.64471e-73	9.45035e-72	ENSG00000265681
SPCC364.06	6533.8	-1.41144	0.179263	-7.87353	3.44766e-15	1.30456e-14	ENSG00000187109
SPCC364.07	1639.55	-0.61812	0.210861	-2.9314	0.00337434	0.00503815	ENSG00000092621
SPCC417.08	48971.3	-0.584864	0.224143	-2.60933	0.00907199	0.0129463	ENSG00000285292
SPCC4B3.02c	113.327	-2.56494	0.291185	-8.80863	1.2668e-18	5.79091e-18	ENSG00000174567
SPCC4B3.03c	3900.19	-1.11475	0.120865	-9.22305	2.88765e-20	1.43776e-19	ENSG00000158158
SPCC4B3.05c	79.4476	-1.80919	0.305573	-5.92065	3.20665e-09	8.11929e-09	ENSG00000126088
SPCC4B3.07	1871.14	-2.71236	0.143004	-18.967	3.19418e-80	1.02408e-78
SPCC4B3.09c	1290.98	-1.17398	0.160107	-7.33245	2.25975e-13	7.71402e-13	ENSG00000262814
SPCC4B3.12	186.557	-2.44491	0.296142	-8.25587	1.50796e-16	6.20579e-16	ENSG00000110066
SPCC4B3.15	1042.54	-0.901131	0.1888	-4.77294	1.81557e-06	3.69103e-06	ENSG00000182010
SPCC4B3.18	139.664	-1.43003	0.264504	-5.40646	6.42844e-08	1.48505e-07	ENSG00000127125
SPCC4B3.20	57.3794	-1.51475	0.306854	-4.93639	7.95812e-07	1.67382e-06	ENSG00000187118
SPCC4E9.02	550.898	-2.10082	0.175417	-11.9761	4.73919e-33	4.07382e-32	ENSG00000134057
SPCC4G3.04c	1629.81	-1.60833	0.166988	-9.63136	5.89447e-22	3.17472e-21	ENSG00000110871
SPCC4G3.08	1460.03	-0.890534	0.19043	-4.67643	2.91913e-06	5.82722e-06	ENSG00000175634
SPCC4G3.16	22.9319	-2.53674	0.551844	-4.59684	4.28937e-06	8.43824e-06	ENSG00000100483
SPCC4G3.17	782.384	-2.85849	0.201798	-14.1651	1.50654e-45	1.92683e-44	ENSG00000111906
SPCC4G3.18	150.605	-3.54765	0.289759	-12.2434	1.8213e-34	1.65875e-33	ENSG00000141456
SPCC4G3.19	381.163	-2.13271	0.194173	-10.9836	4.58497e-28	3.2088e-27	ENSG00000137822
SPCC548.06c	4932.17	-3.05787	0.18861	-16.2127	4.10269e-59	7.81819e-58	ENSG00000142583
SPCC550.04c	275.97	-0.888168	0.185114	-4.79796	1.60291e-06	3.2699e-06	ENSG00000135845
SPCC550.13	1614.69	-1.35404	0.184654	-7.33284	2.25321e-13	7.69725e-13	ENSG00000161692
SPCC550.14	1666.69	-2.68195	0.178475	-15.027	4.88602e-51	7.40708e-50	ENSG00000115677
SPCC550.15c	884.056	-1.48678	0.235383	-6.31642	2.67684e-10	7.40188e-10	ENSG00000173545
SPCC553.03	416.911	-1.31906	0.178961	-7.37065	1.69797e-13	5.85954e-13	ENSG00000127980
SPCC553.06	3521.17	-1.20912	0.16055	-7.53111	5.03109e-14	1.78821e-13	ENSG00000118705
SPCC553.07c	538.215	-0.772319	0.18001	-4.29042	1.78336e-05	3.31585e-05	ENSG00000122008
SPCC553.09c	89.2377	-1.60293	0.296812	-5.40048	6.64614e-08	1.5331e-07	ENSG00000014138
SPCC553.10	8648.24	-1.49992	0.230839	-6.49769	8.1563e-11	2.3484e-10
SPCC553.12c	290.859	-0.788486	0.231056	-3.41254	0.000643615	0.00103174
SPCC569.06	1781.79	-1.31951	0.135932	-9.70718	2.80991e-22	1.53961e-21
SPCC569.07	353.345	-0.951801	0.184032	-5.17194	2.31678e-07	5.09648e-07	ENSG00000109576
SPCC569.08c	64.6962	-1.36011	0.273463	-4.97365	6.57055e-07	1.39683e-06	ENSG00000159131
SPCC576.07	1166.22	-1.63097	0.167106	-9.76014	1.66928e-22	9.23165e-22	ENSG00000111481
SPCC576.10c	424.311	-1.80675	0.220622	-8.18933	2.62684e-16	1.0626e-15	ENSG00000013275
SPCC576.11	13946.9	-1.31635	0.208864	-6.30243	2.93007e-10	8.07385e-10	ENSG00000174748
SPCC576.15c	366.691	-0.803911	0.193467	-4.15528	3.24892e-05	5.92244e-05	ENSG00000140992
SPCC584.01c	410.79	-3.26414	0.238998	-13.6576	1.8194e-42	2.17457e-41	ENSG00000164867
SPCC584.11c	1255.57	-1.88247	0.135252	-13.9182	4.90811e-44	6.04909e-43
SPCC594.05c	115.013	-1.53253	0.263557	-5.8148	6.07081e-09	1.50031e-08	ENSG00000154832
SPCC5E4.04	307.413	-1.27533	0.187944	-6.78572	1.15506e-11	3.5133e-11	ENSG00000135476
SPCC61.02	345.314	-1.22777	0.203837	-6.02333	1.70869e-09	4.42078e-09	ENSG00000196284
SPCC61.05	628.508	-1.37341	0.186478	-7.36498	1.77173e-13	6.1052e-13
SPCC613.01	75.4047	-4.16219	0.430319	-9.67235	3.95198e-22	2.15047e-21	ENSG00000164073
SPCC613.02	964.037	-1.98655	0.147845	-13.4367	3.68563e-41	4.22423e-40	ENSG00000164073
SPCC613.03	846.793	-1.3605	0.17262	-7.88145	3.23607e-15	1.23137e-14	ENSG00000104805
SPCC613.04c	17.9289	-2.71622	0.608889	-4.46095	8.15971e-06	1.56372e-05	ENSG00000140553
SPCC613.10	2227.31	-2.4715	0.206306	-11.9797	4.53715e-33	3.90722e-32	ENSG00000140740
SPCC622.16c	123.657	-2.20203	0.287659	-7.65502	1.93283e-14	7.01705e-14	ENSG00000089094
SPCC63.02c	2566.9	-1.9029	0.207652	-9.16391	5.00502e-20	2.45593e-19	ENSG00000237763
SPCC63.06	543.056	-0.678459	0.192468	-3.52505	0.000423398	0.000691813	ENSG00000140006
SPCC63.10c	123.01	-1.04607	0.2422	-4.31901	1.56728e-05	2.93132e-05	ENSG00000175283
SPCC645.05c	986.424	-1.535	0.141525	-10.8461	2.08054e-27	1.42045e-26	ENSG00000092054
SPCC645.06c	827.595	-0.97102	0.161175	-6.02465	1.69479e-09	4.38722e-09	ENSG00000050327
SPCC645.08c	738.168	-2.62554	0.1557	-16.8628	8.44702e-64	1.75027e-62	ENSG00000197157
SPCC645.09	48.3902	-1.2309	0.331139	-3.71719	0.000201454	0.000340421	ENSG00000183617
SPCC645.12c	314.501	-0.710941	0.174764	-4.068	4.7418e-05	8.49691e-05
SPCC663.09c	208.441	-2.02372	0.229196	-8.82962	1.0503e-18	4.82448e-18	ENSG00000159228
SPCC736.03c	238.108	-0.584308	0.189924	-3.07654	0.0020942	0.00319209	ENSG00000145982
SPCC736.10c	366.108	-1.97695	0.237218	-8.3339	7.8219e-17	3.26716e-16	ENSG00000134419
SPCC74.01	901.575	-1.07956	0.152326	-7.08721	1.36845e-12	4.39331e-12	ENSG00000092108
SPCC757.12	884.272	-0.832538	0.143681	-5.79436	6.85804e-09	1.68783e-08	ENSG00000237763
SPCC757.13	138.811	-0.880307	0.234642	-3.7517	0.000175637	0.000298708	ENSG00000091664
SPCC777.11	16.0441	-2.94516	0.732863	-4.01871	5.8518e-05	0.00010423
SPCC794.07	4213.54	-1.40507	0.187643	-7.48799	6.99388e-14	2.46736e-13	ENSG00000150768
SPCC794.10	352.398	-1.72629	0.20821	-8.29112	1.12191e-16	4.65744e-16	ENSG00000169764
SPCC794.12c	3809.51	-0.792621	0.228697	-3.46581	0.000528636	0.000854352	ENSG00000065833
SPCC825.01	79.6231	-1.18589	0.288101	-4.11621	3.85145e-05	6.96461e-05	ENSG00000285292
SPCC825.03c	2194.32	-1.07237	0.178552	-6.00595	1.90215e-09	4.89995e-09	ENSG00000106089
SPCC830.03	777.238	-0.720241	0.132558	-5.43342	5.52827e-08	1.28398e-07	ENSG00000162408
SPCC830.06	428.379	-0.641425	0.169748	-3.7787	0.00015765	0.000269179	ENSG00000221823
SPCC830.10	652.311	-1.08214	0.153903	-7.03134	2.04561e-12	6.48392e-12	ENSG00000125877
SPCC895.03c	382.439	-1.39637	0.199311	-7.00599	2.45248e-12	7.73739e-12	ENSG00000196449
SPCC895.06	692.298	-0.654447	0.233245	-2.80583	0.00501866	0.00736122	ENSG00000134759
SPCC895.07	277.474	-2.1911	0.210498	-10.4091	2.25322e-25	1.42175e-24	ENSG00000175216
SPCC895.09c	311.649	-1.05772	0.188471	-5.61213	1.99853e-08	4.78942e-08	ENSG00000163214
SPCC962.03c	819.624	-0.606982	0.210717	-2.88056	0.00396972	0.00589372	ENSG00000196911
SPCC962.04	17416.7	-1.21505	0.147422	-8.24197	1.69403e-16	6.95945e-16	ENSG00000112306
SPCC962.05	616.346	-0.615488	0.147694	-4.16733	3.08191e-05	5.63099e-05	ENSG00000034533
SPCC965.10	272.095	-1.79657	0.252551	-7.11369	1.12984e-12	3.64451e-12
SPCC965.13	1856.63	-1.68741	0.155957	-10.8197	2.77649e-27	1.88476e-26	ENSG00000169682
SPCP1E11.06	1801.62	-0.946594	0.176526	-5.36234	8.21527e-08	1.88407e-07	ENSG00000166747
SPCP1E11.07c	163.53	-1.26311	0.241264	-5.23539	1.64633e-07	3.68135e-07	ENSG00000160799
SPCP1E11.11	2674.77	-2.07058	0.128367	-16.1302	1.56591e-58	2.96026e-57	ENSG00000080608
SPCP20C8.02c	48.8752	-4.32684	0.537436	-8.05089	8.21949e-16	3.23128e-15
SPCP25A2.02c	410.024	-1.21999	0.211471	-5.76908	7.97069e-09	1.95255e-08	ENSG00000225830
SPCP31B10.08c	3303.17	-2.18628	0.156467	-13.9728	2.28494e-44	2.83824e-43	ENSG00000182899
SPCPB1C11.03	630.37	-0.74189	0.13867	-5.35003	8.79387e-08	2.0119e-07	ENSG00000157800

### Sheet: Table 4
gene	baseMean	log2FoldChange	lfcSE	stat	pvalue	padj	gene
SPNCRNA.1000	19.3274	-2.40441	0.57763	-4.16255	3.14717e-05	5.74579e-05	SPNCRNA.1000
SPNCRNA.1003	50.9586	-1.61059	0.357639	-4.50341	6.68711e-06	1.29353e-05	SPNCRNA.1003
SPNCRNA.1023	90.5275	-1.67507	0.282086	-5.93814	2.88274e-09	7.31086e-09	SPNCRNA.1023
SPNCRNA.1034	15.286	-1.4603	0.539908	-2.70471	0.00683638	0.00986576	SPNCRNA.1034
SPNCRNA.1045	84.994	-2.25456	0.342347	-6.58561	4.53021e-11	1.32048e-10	SPNCRNA.1045
SPNCRNA.1096	631.062	-5.08921	0.229626	-22.163	7.82025e-109	4.88251e-107	SPNCRNA.1096
SPNCRNA.1130	89.8453	-1.49405	0.413494	-3.61323	0.00030241	0.00049963	SPNCRNA.1130
SPNCRNA.1138	20.4712	-1.96557	0.498867	-3.94007	8.14574e-05	0.000143048	SPNCRNA.1138
SPNCRNA.117	12.3361	-4.94338	1.17785	-4.19696	2.70518e-05	4.96561e-05	SPNCRNA.117
SPNCRNA.1175	438.709	-0.657397	0.231468	-2.84012	0.00450967	0.00664752	SPNCRNA.1175
SPNCRNA.1231	86.7494	-0.966631	0.311201	-3.10613	0.00189554	0.00289953	SPNCRNA.1231
SPNCRNA.1239	70.6255	-1.62437	0.409096	-3.97063	7.16819e-05	0.000126443	SPNCRNA.1239
SPNCRNA.1261	68.822	-2.38343	0.32053	-7.43588	1.03873e-13	3.62943e-13	SPNCRNA.1261
SPNCRNA.1285	23.829	-1.61095	0.565341	-2.84952	0.00437855	0.00646831	SPNCRNA.1285
SPNCRNA.1287	56.4889	-1.38531	0.339155	-4.08458	4.4156e-05	7.94541e-05	SPNCRNA.1287
SPNCRNA.129	106.646	-1.7742	0.28442	-6.23795	4.43349e-10	1.2028e-09	SPNCRNA.129
SPNCRNA.1297	12.9508	-2.69171	0.696944	-3.86216	0.000112387	0.000194697	SPNCRNA.1297
SPNCRNA.1310	44.5955	-3.79999	0.519116	-7.32012	2.47754e-13	8.4091e-13	SPNCRNA.1310
SPNCRNA.1358	82.0208	-0.978384	0.351843	-2.78074	0.00542348	0.00792316	SPNCRNA.1358
SPNCRNA.1381	91.9953	-1.65566	0.257915	-6.41939	1.36826e-10	3.86221e-10	SPNCRNA.1381
SPNCRNA.1417	56.0211	-2.51141	0.39723	-6.32231	2.57685e-10	7.12954e-10	SPNCRNA.1417
SPNCRNA.1433	37.2305	-1.04231	0.444911	-2.34274	0.0191426	0.0262975	SPNCRNA.1433
SPNCRNA.1434	19.1752	-1.71218	0.597048	-2.86774	0.00413414	0.00612633	SPNCRNA.1434
SPNCRNA.1444	73.0949	-1.14587	0.335523	-3.41519	0.000637365	0.00102207	SPNCRNA.1444
SPNCRNA.1457	92.7044	-0.968453	0.253356	-3.8225	0.000132107	0.000227532	SPNCRNA.1457
SPNCRNA.1476	179.45	-1.32066	0.264698	-4.98929	6.06003e-07	1.29293e-06	SPNCRNA.1476
SPNCRNA.1498	98.3584	-0.58872	0.228899	-2.57197	0.0101123	0.0143318	SPNCRNA.1498
SPNCRNA.1599	255.558	-1.32614	0.180968	-7.32804	2.33545e-13	7.96099e-13	SPNCRNA.1599
SPNCRNA.1644	69.8112	-1.56759	0.341557	-4.58954	4.44223e-06	8.7245e-06	SPNCRNA.1644
SPNCRNA.1663	72.0061	-0.771192	0.307795	-2.50554	0.0122266	0.017149	SPNCRNA.1663
SPNCRNA.2052	45.8968	-1.03826	0.351752	-2.9517	0.00316034	0.00473652	SPNCRNA.2052
SPNCRNA.2079	27.2731	-1.60532	0.439055	-3.65631	0.000255868	0.000426596	SPNCRNA.2079
SPNCRNA.2164	28.7395	-1.67504	0.496537	-3.37344	0.000742341	0.00118162	SPNCRNA.2164
SPNCRNA.2303	29.9304	-1.22803	0.450099	-2.72836	0.00636494	0.00923032	SPNCRNA.2303
SPNCRNA.24	36.0027	-2.13718	0.431973	-4.94747	7.51839e-07	1.58766e-06	SPNCRNA.24
SPNCRNA.249	75.5827	-2.23498	0.373863	-5.97806	2.25814e-09	5.78557e-09	SPNCRNA.249
SPNCRNA.2517	22.8674	-1.76344	0.487092	-3.62034	0.000294218	0.000487283	SPNCRNA.2517
SPNCRNA.2540	14.9968	-1.349	0.579813	-2.32662	0.0199857	0.0273765	SPNCRNA.2540
SPNCRNA.2694	40.1877	-3.21521	0.50594	-6.35492	2.0854e-10	5.80026e-10	SPNCRNA.2694
SPNCRNA.2769	10.675	-4.15976	0.990354	-4.20027	2.66591e-05	4.89541e-05	SPNCRNA.2769
SPNCRNA.283	15.0963	-1.58142	0.584496	-2.70561	0.00681796	0.00984517	SPNCRNA.283
SPNCRNA.2840	66.9088	-2.18524	0.329548	-6.63101	3.33404e-11	9.82e-11	SPNCRNA.2840
SPNCRNA.2966	163.177	-3.1058	0.2793	-11.1199	1.0035e-28	7.24751e-28	SPNCRNA.2966
SPNCRNA.2967	14.8267	-1.46389	0.621282	-2.35625	0.0184607	0.0254049	SPNCRNA.2967
SPNCRNA.3020	11.9128	-3.19433	0.810311	-3.94211	8.07695e-05	0.000141892	SPNCRNA.3020
SPNCRNA.3153	68.5153	-1.19633	0.315432	-3.79268	0.000149029	0.000254826	SPNCRNA.3153
SPNCRNA.3157	111.55	-1.03642	0.237779	-4.35874	1.30813e-05	2.46606e-05	SPNCRNA.3157
SPNCRNA.3193	40.2945	-1.07115	0.421244	-2.54283	0.0109958	0.0155145	SPNCRNA.3193
SPNCRNA.3432	21.2067	-2.47464	0.577036	-4.28855	1.79846e-05	3.34e-05	SPNCRNA.3432
SPNCRNA.3487	45.5221	-1.53185	0.341679	-4.48331	7.3495e-06	1.41819e-05	SPNCRNA.3487
SPNCRNA.3513	129.817	-1.68906	0.25056	-6.74117	1.57119e-11	4.73053e-11	SPNCRNA.3513
SPNCRNA.3575	70.6679	-0.729541	0.306033	-2.38386	0.0171321	0.023645	SPNCRNA.3575
SPNCRNA.3722	84.0445	-1.24611	0.290754	-4.2858	1.82083e-05	3.37625e-05	SPNCRNA.3722
SPNCRNA.3751	57.3027	-2.80006	0.819622	-3.41629	0.000634817	0.00101833	SPNCRNA.3751
SPNCRNA.3779	40.4604	-2.69677	0.510803	-5.27946	1.29565e-07	2.91643e-07	SPNCRNA.3779
SPNCRNA.3788	112.972	-2.09176	0.277981	-7.52484	5.27869e-14	1.8748e-13	SPNCRNA.3788
SPNCRNA.3814	26.772	-2.4284	0.494372	-4.9121	9.01056e-07	1.88764e-06	SPNCRNA.3814
SPNCRNA.3943	77.556	-0.7838	0.265541	-2.95172	0.00316014	0.00473652	SPNCRNA.3943
SPNCRNA.4009	120.944	-2.15166	0.356008	-6.04385	1.50478e-09	3.906e-09	SPNCRNA.4009
SPNCRNA.4111	463.259	-2.54967	0.184317	-13.8331	1.61002e-43	1.96451e-42	SPNCRNA.4111
SPNCRNA.4161	58.814	-0.94522	0.293402	-3.22159	0.00127481	0.00198262	SPNCRNA.4161
SPNCRNA.42	28.9192	-2.57606	0.508273	-5.06826	4.01467e-07	8.70242e-07	SPNCRNA.42
SPNCRNA.4225	31.2722	-1.34456	0.425014	-3.16356	0.00155852	0.00240415	SPNCRNA.4225
SPNCRNA.427	135.574	-0.825539	0.213466	-3.86731	0.000110042	0.000190913	SPNCRNA.427
SPNCRNA.4334	82.3567	-0.687502	0.304499	-2.25782	0.0239572	0.0324605	SPNCRNA.4334
SPNCRNA.4432	10.1832	-1.43962	0.625761	-2.30059	0.0214149	0.0292077	SPNCRNA.4432
SPNCRNA.4444	101.64	-3.06234	0.30336	-10.0948	5.82743e-24	3.45208e-23	SPNCRNA.4444
SPNCRNA.4550	14.9683	-3.88066	0.77684	-4.99544	5.87018e-07	1.25356e-06	SPNCRNA.4550
SPNCRNA.4594	83.033	-0.744075	0.279923	-2.65814	0.00785723	0.0112841	SPNCRNA.4594
SPNCRNA.4805	30.1167	-1.98546	0.412608	-4.81197	1.49452e-06	3.058e-06	SPNCRNA.4805
SPNCRNA.4807	28.9425	-1.80232	0.453656	-3.97287	7.10128e-05	0.000125355	SPNCRNA.4807
SPNCRNA.4830	144.082	-0.712856	0.284419	-2.50636	0.0121982	0.0171143	SPNCRNA.4830
SPNCRNA.4935	27.5922	-0.981117	0.441739	-2.22103	0.0263488	0.0354883	SPNCRNA.4935
SPNCRNA.4988	28.5886	-1.05696	0.442954	-2.38616	0.0170255	0.0235049	SPNCRNA.4988
SPNCRNA.5036	62.5022	-1.2218	0.337902	-3.61585	0.000299369	0.000495295	SPNCRNA.5036
SPNCRNA.5172	28.9231	-1.86204	0.555141	-3.35418	0.000796012	0.00126408	SPNCRNA.5172
SPNCRNA.5253	34.5374	-1.24446	0.42582	-2.92251	0.0034722	0.005181	SPNCRNA.5253
SPNCRNA.536	25.5287	-2.41809	0.501251	-4.82411	1.40627e-06	2.88864e-06	SPNCRNA.536
SPNCRNA.5460	40.1981	-2.02997	0.357242	-5.68232	1.32879e-08	3.21362e-08	SPNCRNA.5460
SPNCRNA.5461	1703.23	-1.00845	0.130932	-7.70211	1.33842e-14	4.90787e-14	SPNCRNA.5461
SPNCRNA.5486	29.4657	-2.45273	0.508627	-4.82225	1.41947e-06	2.91323e-06	SPNCRNA.5486
SPNCRNA.5512	57.2418	-0.722151	0.280114	-2.57806	0.00993558	0.0141066	SPNCRNA.5512
SPNCRNA.5664	15.3133	-1.259	0.565775	-2.22526	0.0260638	0.0351443	SPNCRNA.5664
SPNCRNA.5725	8.30282	-4.92761	1.31492	-3.74746	0.000178638	0.000303595	SPNCRNA.5725
SPNCRNA.576	59.0643	-2.1843	0.377553	-5.78541	7.2334e-09	1.77561e-08	SPNCRNA.576
SPNCRNA.5999	35.5369	-2.8969	0.428193	-6.7654	1.32938e-11	4.02546e-11	SPNCRNA.5999
SPNCRNA.6009	36.3329	-1.41237	0.389937	-3.62203	0.000292298	0.00048444	SPNCRNA.6009
SPNCRNA.6024	67.7803	-1.78176	0.325232	-5.47842	4.29142e-08	1.00359e-07	SPNCRNA.6024
SPNCRNA.605	31.3497	-3.13738	0.48071	-6.52655	6.73019e-11	1.94369e-10	SPNCRNA.605
SPNCRNA.6062	108.257	-0.947034	0.302469	-3.13101	0.00174207	0.00267253	SPNCRNA.6062
SPNCRNA.608	260.608	-1.22033	0.212433	-5.74455	9.21638e-09	2.24726e-08	SPNCRNA.608
SPNCRNA.6101	40.5116	-1.95254	0.4483	-4.35543	1.32806e-05	2.49965e-05	SPNCRNA.6101
SPNCRNA.6139	35.1232	-1.77388	0.472316	-3.75571	0.000172849	0.000294178	SPNCRNA.6139
SPNCRNA.617	97.5946	-0.661248	0.243934	-2.71077	0.00671278	0.00970214	SPNCRNA.617
SPNCRNA.6203	20.0492	-2.44752	0.571584	-4.28199	1.85228e-05	3.43323e-05	SPNCRNA.6203
SPNCRNA.624	175.811	-0.773938	0.220046	-3.51716	0.000436189	0.000710754	SPNCRNA.624
SPNCRNA.6248	19.7646	-1.52681	0.460661	-3.31439	0.000918421	0.00144974	SPNCRNA.6248
SPNCRNA.6300	280.941	-2.11066	0.197696	-10.6763	1.31423e-26	8.73394e-26	SPNCRNA.6300
SPNCRNA.656	48.1665	-0.981425	0.321246	-3.05505	0.0022502	0.00342108	SPNCRNA.656
SPNCRNA.6669	82.0916	-1.67143	0.331166	-5.04709	4.48596e-07	9.66222e-07	SPNCRNA.6669
SPNCRNA.6679	203.946	-4.74614	0.277123	-17.1265	9.41255e-66	2.08703e-64	SPNCRNA.6679
SPNCRNA.6680	21.2762	-1.93897	0.532434	-3.64171	0.000270828	0.000450273	SPNCRNA.6680
SPNCRNA.670	15.7185	-1.58773	0.548974	-2.89217	0.00382595	0.0056963	SPNCRNA.670
SPNCRNA.6764	89.0125	-0.867578	0.280777	-3.08992	0.00200212	0.00305468	SPNCRNA.6764
SPNCRNA.6770	57.1548	-1.4807	0.384753	-3.84843	0.000118877	0.00020549	SPNCRNA.6770
SPNCRNA.6826	10.2003	-2.15822	0.852772	-2.53083	0.0113792	0.0160316	SPNCRNA.6826
SPNCRNA.6906	34.5502	-1.05102	0.47338	-2.22024	0.0264027	0.0355508	SPNCRNA.6906
SPNCRNA.6945	222.256	-0.614381	0.186008	-3.30298	0.000956623	0.00150753	SPNCRNA.6945
SPNCRNA.6970	19.9851	-1.23351	0.478876	-2.57583	0.00999989	0.0141894	SPNCRNA.6970
SPNCRNA.699	44.5249	-2.78392	0.38642	-7.20438	5.83093e-13	1.91871e-12	SPNCRNA.699
SPNCRNA.7120	150.077	-1.29928	0.239169	-5.43248	5.55767e-08	1.29017e-07	SPNCRNA.7120
SPNCRNA.725	27.966	-1.28606	0.451963	-2.84549	0.00443428	0.00654249	SPNCRNA.725
SPNCRNA.740	47.0699	-1.42356	0.424747	-3.35156	0.000803588	0.00127526	SPNCRNA.740
SPNCRNA.7404	124.169	-1.9412	0.241369	-8.04244	8.80665e-16	3.45352e-15	SPNCRNA.7404
SPNCRNA.7460	34.4011	-1.04646	0.424357	-2.46598	0.0136637	0.019097	SPNCRNA.7460
SPNCRNA.7471	152.021	-0.610934	0.229277	-2.66461	0.00770769	0.0110794	SPNCRNA.7471
SPNCRNA.7527	38.1271	-1.05457	0.388772	-2.71258	0.00667626	0.00965819	SPNCRNA.7527
SPNCRNA.757	248.886	-1.58588	0.342651	-4.62828	3.68711e-06	7.29275e-06	SPNCRNA.757
SPNCRNA.7582	15.453	-1.48413	0.558228	-2.65864	0.00784558	0.0112707	SPNCRNA.7582
SPNCRNA.7700	63.6561	-1.55567	0.313699	-4.95912	7.0813e-07	1.5007e-06	SPNCRNA.7700
SPNCRNA.7767	249.912	-3.23721	0.23795	-13.6046	3.76052e-42	4.4498e-41	SPNCRNA.7767
SPNCRNA.779	259.56	-0.945227	0.242085	-3.90453	9.44083e-05	0.000164997	SPNCRNA.779
SPNCRNA.800	84.5874	-0.917537	0.264362	-3.47076	0.000518986	0.000839328	SPNCRNA.800
SPNCRNA.849	92.0083	-1.63952	0.283176	-5.78976	7.04882e-09	1.73299e-08	SPNCRNA.849
SPNCRNA.873	110.175	-1.38487	0.339791	-4.07565	4.58857e-05	8.24413e-05	SPNCRNA.873
SPNCRNA.907	235.124	-0.648502	0.189353	-3.42482	0.0006152	0.000988194	SPNCRNA.907
SPNCRNA.916	61.5514	-2.42815	0.329088	-7.37841	1.60188e-13	5.54002e-13	SPNCRNA.916
SPNCRNA.933	98.725	-1.46783	0.285043	-5.14952	2.61157e-07	5.72638e-07	SPNCRNA.933
SPNCRNA.979	68.9905	-2.17665	0.322091	-6.75787	1.40034e-11	4.23224e-11	SPNCRNA.979

### Sheet: Table 5
	logFC	AveExpr	t	P.Value	adj.P.Val	B	gene
SPAC32A11.02c	8.08523	8.43672	33.3524	6.91809e-25	1.82983e-21	44.4345	SPAC32A11.02c
SPBC16E9.16c	8.65271	10.2423	27.8456	1.17825e-22	1.12647e-19	40.2615	SPBC16E9.16c
SPCC757.07c	5.60138	9.32955	27.766	1.27766e-22	1.12647e-19	40.1933	SPCC757.07c
SPAC23H3.15c	9.58084	9.68806	27.3911	1.87697e-22	1.24115e-19	39.8686	SPAC23H3.15c
SPBC1773.06c	7.64092	9.01313	27.13	2.4604e-22	1.30155e-19	39.6392	SPBC1773.06c
SPBC365.12c	6.61476	9.21454	26.4473	5.05221e-22	2.22718e-19	39.0257	SPBC365.12c
SPAC13G7.02c	5.37454	10.0135	25.5077	1.39917e-21	5.28686e-19	38.1485	SPAC13G7.02c
SPAC19G12.09	3.62174	9.8703	23.8837	8.84992e-21	2.92601e-18	36.5354	SPAC19G12.09
SPCC61.03	4.76184	7.95258	23.7591	1.02427e-20	3.0102e-18	36.4063	SPCC61.03
SPBC11C11.06c	4.39382	9.14927	23.5053	1.38249e-20	3.32426e-18	36.1408	SPBC11C11.06c
SPBC1711.12	6.22585	8.12776	23.3001	1.76578e-20	3.89208e-18	35.9237	SPBC1711.12
SPAC869.09	10.6884	9.39929	23.0282	2.44921e-20	4.98319e-18	35.6325	SPAC869.09
SPCC757.03c	7.16552	9.37606	21.5734	1.49879e-19	2.83164e-17	34.0051	SPCC757.03c
SPBC30D10.14	3.84383	8.96779	20.5902	5.42694e-19	9.56951e-17	32.8342	SPBC30D10.14
SPCC965.07c	4.04534	9.85849	20.281	8.22521e-19	1.35973e-16	32.4533	SPCC965.07c
SPBC685.03	7.79293	9.02442	20.1861	9.35415e-19	1.4554e-16	32.3352	SPBC685.03
SPAC5D6.09c	4.91058	6.93133	19.5661	2.19772e-18	3.22943e-16	31.5484	SPAC5D6.09c
SPAC513.05	4.35552	6.61	18.9178	5.50651e-18	7.66564e-16	30.6972	SPAC513.05
SPCC1393.12	6.94847	10.2348	18.7952	6.57089e-18	8.69e-16	30.5328	SPCC1393.12
SPBC660.07	2.98615	8.53475	18.6636	7.95156e-18	1.00152e-15	30.3552	SPBC660.07
SPBC725.03	5.33444	9.17021	18.4489	1.08821e-17	1.30832e-15	30.0626	SPBC725.03
SPAC26F1.04c	3.79494	7.57329	18.339	1.27928e-17	1.47117e-15	29.9115	SPAC26F1.04c
SPAC869.06c	8.79829	8.80611	18.0825	1.87208e-17	2.06319e-15	29.5552	SPAC869.06c
SPBC215.11c	2.48141	9.002	17.9145	2.40851e-17	2.5482e-15	29.319	SPBC215.11c
SPCC63.14	3.55532	8.47452	17.8377	2.70403e-17	2.75083e-15	29.2104	SPCC63.14
SPCC330.04c	4.92561	7.22102	17.7728	2.98316e-17	2.92239e-15	29.1181	SPCC330.04c
SPCC965.06	4.02705	8.21118	17.7354	3.15707e-17	2.9823e-15	29.0649	SPCC965.06
SPAC3A11.10c	6.65156	10.7426	17.5999	3.88069e-17	3.53946e-15	28.8709	SPAC3A11.10c
SPAC13C5.04	4.90522	9.81041	17.5575	4.14059e-17	3.65062e-15	28.8099	SPAC13C5.04
SPBC1198.01	7.38584	9.8493	17.4916	4.58061e-17	3.9083e-15	28.7148	SPBC1198.01
SPAPB24D3.08c	2.43069	7.7648	17.3461	5.73226e-17	4.51398e-15	28.5035	SPAPB24D3.08c
SPAP8A3.04c	5.24926	12.5405	17.3312	5.86541e-17	4.51398e-15	28.4818	SPAP8A3.04c
SPAC26F1.14c	4.20657	8.05144	17.3231	5.93969e-17	4.51398e-15	28.4699	SPAC26F1.14c
SPCC1450.13c	4.63786	9.2324	17.3013	6.14379e-17	4.51398e-15	28.4381	SPCC1450.13c
SPAC15E1.02c	6.81386	8.88	17.167	7.5698e-17	5.41139e-15	28.2411	SPAC15E1.02c
SPCC191.11	10.3803	8.62369	16.983	1.0098e-16	7.02876e-15	27.9688	SPCC191.11
SPBC1685.13	5.24997	9.50622	16.9028	1.14597e-16	7.77205e-15	27.8491	SPBC1685.13
SPAC9E9.15	5.04816	7.87004	16.8536	1.23866e-16	8.19067e-15	27.7755	SPAC9E9.15
SPCC16A11.15c	7.30499	7.74749	16.6407	1.73819e-16	1.12134e-14	27.4544	SPCC16A11.15c
SPBC1105.07c	4.02968	7.9544	16.3137	2.94552e-16	1.85498e-14	26.9535	SPBC1105.07c
SPAC22G7.11c	8.57925	10.2985	16.2819	3.10185e-16	1.908e-14	26.9043	SPAC22G7.11c
SPAC19G12.10c	4.39937	11.0016	16.1022	4.16211e-16	2.39321e-14	26.6244	SPAC19G12.10c
SPBC56F2.15	6.00167	9.41151	16.0565	4.48702e-16	2.52514e-14	26.5528	SPBC56F2.15
SPCPB16A4.07	6.83454	7.27223	15.8709	6.09927e-16	3.29236e-14	26.26	SPCPB16A4.07
SPAC139.05	6.59157	7.70846	15.8103	6.74628e-16	3.56878e-14	26.1637	SPAC139.05
SPAC11D3.01c	10.7087	10.0684	15.5336	1.07364e-15	5.5682e-14	25.7196	SPAC11D3.01c
SPAC23C11.06c	6.55461	9.71435	15.3795	1.39464e-15	7.09391e-14	25.4692	SPAC23C11.06c
SPAC1006.01	5.95711	10.2107	15.0729	2.36122e-15	1.09569e-13	24.9641	SPAC1006.01
SPAC22A12.11	2.04749	10.2267	14.9001	3.18896e-15	1.42963e-13	24.6754	SPAC22A12.11
SPAC3G6.07	6.80187	6.55699	14.784	3.90849e-15	1.72299e-13	24.4797	SPAC3G6.07
SPAC637.03	6.95247	5.93058	14.1438	1.22737e-14	5.25642e-13	23.3761	SPAC637.03
SPAC15A10.05c	6.25223	5.97584	14.1416	1.23213e-14	5.25642e-13	23.3723	SPAC15A10.05c
SPBPB21E7.01c	6.24393	8.35572	14.1131	1.29785e-14	5.44889e-13	23.3221	SPBPB21E7.01c
SPAC3C7.02c	9.21212	8.5599	14.0815	1.37474e-14	5.68153e-13	23.2665	SPAC3C7.02c
SPAC6C3.08	2.80591	8.08973	14.0488	1.45937e-14	5.93852e-13	23.2087	SPAC6C3.08
SPBC354.12	4.40252	11.1467	14.0044	1.58268e-14	6.34273e-13	23.1302	SPBC354.12
SPBC16A3.02c	2.82333	9.96267	13.9268	1.82513e-14	7.20518e-13	22.9923	SPBC16A3.02c
SPAC23C4.05c	3.21696	7.88729	13.836	2.15766e-14	8.27104e-13	22.8302	SPAC23C4.05c
SPCC191.01	3.67083	7.36749	13.6949	2.80306e-14	1.02973e-12	22.5766	SPCC191.01
SPBC1773.05c	6.01066	6.85332	13.5601	3.60601e-14	1.2889e-12	22.3323	SPBC1773.05c
SPAC26F1.07	2.0049	10.5843	13.0932	8.75432e-14	2.8944e-12	21.4703	SPAC26F1.07
SPCC736.13	3.41204	7.91725	13.0239	1.00049e-13	3.15037e-12	21.3403	SPCC736.13
SPAC22F8.05	2.60348	7.67804	12.8236	1.47627e-13	4.44339e-12	20.9613	SPAC22F8.05
SPAC4F10.17	7.88566	7.91907	12.8229	1.47833e-13	4.44339e-12	20.96	SPAC4F10.17
SPAC513.07	2.35365	8.09779	12.7402	1.738e-13	5.16519e-12	20.8022	SPAC513.07
SPBC119.03	2.80951	8.20161	12.4778	2.91904e-13	8.30201e-12	20.296	SPBC119.03
SPBC3E7.02c	6.41114	10.9806	12.2056	5.04004e-13	1.37432e-11	19.7621	SPBC3E7.02c
SPAP32A8.02	2.80942	7.80662	12.0778	6.53154e-13	1.72759e-11	19.5084	SPAP32A8.02
SPBC1604.01	5.43017	6.4174	12.0328	7.15799e-13	1.87454e-11	19.4187	SPBC1604.01
SPAC23D3.10c	4.12205	6.84269	11.9987	7.67456e-13	1.99012e-11	19.3505	SPAC23D3.10c
SPAC8C9.03	2.41311	8.09835	11.9061	9.27842e-13	2.31523e-11	19.1645	SPAC8C9.03
SPAC869.07c	7.96877	7.76311	11.8474	1.04705e-12	2.56431e-11	19.0461	SPAC869.07c
SPAC17G6.13	2.10418	8.45646	11.8338	1.07695e-12	2.59685e-11	19.0185	SPAC17G6.13
SPAC11D3.15	2.87367	6.68229	11.8219	1.10369e-12	2.62997e-11	18.9944	SPAC11D3.15
SPCC1223.12c	7.32028	8.07747	11.7662	1.23839e-12	2.89871e-11	18.8815	SPCC1223.12c
SPAC23C11.11	2.175	8.01972	11.6052	1.73132e-12	3.91397e-11	18.5528	SPAC23C11.11
SPAC22E12.03c	2.36488	9.56868	11.028	5.90258e-12	1.23907e-10	17.3472	SPAC22E12.03c
SPAC343.12	5.8206	9.5579	11.0069	6.17778e-12	1.28663e-10	17.3024	SPAC343.12
SPBC713.11c	4.27462	9.19385	10.7328	1.12286e-11	2.1838e-10	16.7139	SPBC713.11c
SPAC4H3.08	6.8923	7.99231	10.622	1.43324e-11	2.72729e-10	16.4733	SPAC4H3.08
SPAC513.06c	2.89511	6.53215	10.6047	1.48909e-11	2.81332e-10	16.4356	SPAC513.06c
SPBC776.15c	3.15372	9.83427	10.3922	2.38985e-11	4.45152e-10	15.9689	SPBC776.15c
SPAC9E9.11	2.03513	11.1255	10.3821	2.44474e-11	4.52191e-10	15.9464	SPAC9E9.11
SPAC2E11.17	4.84007	7.52886	10.2132	3.57543e-11	6.56736e-10	15.5711	SPAC2E11.17
SPACUNK4.12c	2.53079	7.67233	10.1839	3.82111e-11	6.97024e-10	15.5055	SPACUNK4.12c
SPCP31B10.06	5.08305	6.9334	10.1209	4.40817e-11	7.9317e-10	15.3643	SPCP31B10.06
SPBC216.04c	2.17865	6.69423	9.92907	6.83542e-11	1.16643e-09	14.9307	SPBC216.04c
SPCC757.12	2.68011	7.60574	9.70417	1.15006e-10	1.85756e-09	14.4161	SPCC757.12
SPAC18B11.04	1.88568	7.47955	9.70354	1.15176e-10	1.85756e-09	14.4146	SPAC18B11.04
SPCC132.04c	2.55603	6.19575	9.68301	1.20816e-10	1.93671e-09	14.3673	SPCC132.04c
SPAC3C7.05c	4.59439	7.41591	9.66814	1.25081e-10	1.993e-09	14.333	SPAC3C7.05c
SPAC23D3.17	3.43869	7.5305	9.58794	1.50877e-10	2.37542e-09	14.1474	SPAC23D3.17
SPAC1486.01	3.68803	10.2017	9.55274	1.63862e-10	2.54951e-09	14.0657	SPAC1486.01
SPBC1685.05	6.40552	7.04653	9.54742	1.65923e-10	2.56647e-09	14.0533	SPBC1685.05
SPCC338.12	2.29007	8.94473	9.53674	1.70136e-10	2.60121e-09	14.0285	SPCC338.12
SPAPB2B4.04c	2.23969	7.41593	9.52388	1.75361e-10	2.66569e-09	13.9985	SPAPB2B4.04c
SPCC825.03c	1.72195	8.60632	9.50904	1.81587e-10	2.72897e-09	13.964	SPCC825.03c
SPAC26H5.08c	4.22259	8.65583	9.42054	2.23757e-10	3.26982e-09	13.7572	SPAC26H5.08c
SPBC2D10.05	2.32573	6.53155	9.3918	2.39506e-10	3.4429e-09	13.6898	SPBC2D10.05
SPAC23D3.11	2.96487	7.50389	9.3783	2.47295e-10	3.53565e-09	13.6581	SPAC23D3.11
SPCPJ732.02c	1.33441	7.59343	9.35282	2.62704e-10	3.73576e-09	13.5982	SPCPJ732.02c
SPAC6C3.04	2.54576	10.106	9.25883	3.28571e-10	4.59826e-09	13.3766	SPAC6C3.04
SPBC32H8.07	3.59108	6.42983	9.23771	3.45567e-10	4.81065e-09	13.3266	SPBC32H8.07
SPAC23C4.08	2.08375	7.97106	9.23264	3.49774e-10	4.84373e-09	13.3146	SPAC23C4.08
SPAC1834.03c	2.17489	10.9184	9.13826	4.38539e-10	6.01003e-09	13.0905	SPAC1834.03c
SPBC32F12.03c	2.09023	10.3108	9.11631	4.62291e-10	6.30289e-09	13.0382	SPBC32F12.03c
SPAC4G9.11c	2.19075	8.03129	9.05893	5.3083e-10	7.09113e-09	12.9011	SPAC4G9.11c
SPAC2E11.08	2.58372	6.6046	8.92417	7.35667e-10	9.72919e-09	12.5775	SPAC2E11.08
SPBC3B9.17	2.40216	6.43288	8.8635	8.52772e-10	1.11663e-08	12.431	SPBC3B9.17
SPAC24C9.06c	2.10195	10.9479	8.7678	1.07757e-09	1.39033e-08	12.1989	SPAC24C9.06c
SPBC11B10.10c	2.10606	6.13352	8.74622	1.13612e-09	1.44474e-08	12.1464	SPBC11B10.10c
SPAC57A10.11c	1.85747	7.88303	8.73141	1.17819e-09	1.49071e-08	12.1104	SPAC57A10.11c
SPAC17C9.08	2.2598	8.61668	8.72956	1.18355e-09	1.49071e-08	12.1059	SPAC17C9.08
SPBC725.10	5.84026	7.85719	8.67944	1.33882e-09	1.67037e-08	11.9836	SPBC725.10
SPBC16D10.08c	1.23434	8.91421	8.569	1.75873e-09	2.15363e-08	11.7128	SPBC16D10.08c
SPAC24C9.08	2.51292	7.879	8.56536	1.77467e-09	2.16313e-08	11.7039	SPAC24C9.08
SPAC23A1.14c	1.54583	6.9979	8.47276	2.23356e-09	2.65293e-08	11.4756	SPAC23A1.14c
SPCC794.01c	5.27338	7.19386	8.46311	2.28789e-09	2.70155e-08	11.4517	SPCC794.01c
SPCC4B3.01	2.66088	7.45582	8.4107	2.60748e-09	3.025e-08	11.3219	SPCC4B3.01
SPBC216.03	2.51557	7.87964	8.37566	2.84619e-09	3.28741e-08	11.235	SPBC216.03
SPCC306.11	4.32668	5.79825	8.37102	2.8794e-09	3.31132e-08	11.2235	SPCC306.11
SPBC609.01	4.96604	6.07436	8.34726	3.05597e-09	3.48407e-08	11.1644	SPBC609.01
SPAC22A12.08c	2.23412	7.65341	8.34062	3.10724e-09	3.52732e-08	11.1478	SPAC22A12.08c
SPBC19C7.10	2.169	7.98646	8.19067	4.53191e-09	5.01544e-08	10.7731	SPBC19C7.10
SPCC1322.05c	1.44595	7.22114	8.13719	5.18847e-09	5.6944e-08	10.6387	SPCC1322.05c
SPCC1840.09	1.62209	7.06252	8.09782	5.73309e-09	6.1838e-08	10.5396	SPCC1840.09
SPBC16A3.13	6.13799	7.5997	8.09658	5.75128e-09	6.1838e-08	10.5364	SPBC16A3.13
SPBPB2B2.12c	3.45194	5.82963	8.05163	6.4473e-09	6.87625e-08	10.423	SPBPB2B2.12c
SPAC10F6.17c	1.83956	7.20628	7.90777	9.30904e-09	9.69386e-08	10.0581	SPAC10F6.17c
SPCC4F11.02	1.45018	6.9827	7.87738	1.00635e-08	1.03977e-07	9.98067	SPCC4F11.02
SPAC10F6.06	1.58953	12.0254	7.84457	1.09482e-08	1.11377e-07	9.89696	SPAC10F6.06
SPAC12B10.16c	1.75594	6.31059	7.69495	1.61059e-08	1.60151e-07	9.51346	SPAC12B10.16c
SPAC17C9.06	1.97734	6.8364	7.65392	1.79127e-08	1.75478e-07	9.40783	SPAC17C9.06
SPBC19C2.14	2.47741	8.72062	7.63136	1.89929e-08	1.84692e-07	9.34965	SPBC19C2.14
SPBC13G1.11	1.19003	8.15379	7.58231	2.15765e-08	2.06775e-07	9.22293	SPBC13G1.11
SPBC24C6.13	2.64434	7.37666	7.54583	2.37276e-08	2.24945e-07	9.12851	SPBC24C6.13
SPBC337.07c	3.25743	7.75352	7.47469	2.85719e-08	2.6424e-07	8.94392	SPBC337.07c
SPAC2F3.04c	2.4334	8.27729	7.44435	3.09333e-08	2.83109e-07	8.86502	SPAC2F3.04c
SPCC737.09c	2.0105	7.06586	7.40793	3.40324e-08	3.10399e-07	8.77015	SPCC737.09c
SPAC2H10.02c	1.46094	7.72166	7.33445	4.12823e-08	3.65189e-07	8.57828	SPAC2H10.02c
SPAC19D5.04	1.13878	6.06758	7.3139	4.35789e-08	3.82944e-07	8.52449	SPAC19D5.04
SPBC1683.07	5.23787	5.66658	7.31246	4.37437e-08	3.8312e-07	8.52074	SPBC1683.07
SPBC21C3.19	2.07897	8.45863	7.19725	5.93065e-08	5.10963e-07	8.21834	SPBC21C3.19
SPAC2F3.05c	3.56691	6.64031	7.15195	6.68742e-08	5.72435e-07	8.09903	SPAC2F3.05c
SPBC4F6.17c	1.57756	8.21129	7.10362	7.60333e-08	6.46607e-07	7.97152	SPBC4F6.17c
SPCC24B10.21	1.94077	9.88689	7.08442	8.00177e-08	6.76188e-07	7.92078	SPCC24B10.21
SPBC2F12.05c	1.23016	6.22475	7.04152	8.97036e-08	7.49889e-07	7.80728	SPBC2F12.05c
SPAC20G4.05c	5.09432	5.46664	7.04081	8.98733e-08	7.49889e-07	7.8054	SPAC20G4.05c
SPCC1020.01c	7.47414	6.6213	7.03272	9.18347e-08	7.61451e-07	7.78395	SPCC1020.01c
SPCC1739.08c	4.60526	6.61073	6.99481	1.01613e-07	8.34675e-07	7.68345	SPCC1739.08c
SPBC3D6.02	1.04294	11.9173	6.90802	1.28174e-07	1.02423e-06	7.4528	SPBC3D6.02
SPBC3H7.03c	2.25559	8.58451	6.89175	1.33889e-07	1.06667e-06	7.40948	SPBC3H7.03c
ape1	1.65794	9.25649	6.85937	1.46045e-07	1.14967e-06	7.32317	ape1
SPCC74.02c	3.90791	6.32052	6.85576	1.47466e-07	1.15741e-06	7.31356	SPCC74.02c
SPCC830.08c	2.09789	8.85543	6.81765	1.63373e-07	1.25983e-06	7.21183	SPCC830.08c
SPCC663.02	2.05775	6.36143	6.79579	1.73271e-07	1.32457e-06	7.15341	SPCC663.02
SPBC902.05c	1.79992	8.61887	6.62465	2.75082e-07	2.03238e-06	6.69451	SPBC902.05c
SPAC922.04	2.35165	11.1667	6.61559	2.81917e-07	2.07707e-06	6.67015	SPAC922.04
SPAC22H12.01c	1.56024	7.9723	6.59647	2.96919e-07	2.17548e-06	6.61868	SPAC22H12.01c
SPAC3C7.13c	5.36497	7.03435	6.57738	3.127e-07	2.27849e-06	6.56728	SPAC3C7.13c
SPAC1039.11c	6.06789	7.39999	6.5602	3.27632e-07	2.37421e-06	6.52098	SPAC1039.11c
SPBP35G2.12	1.39813	7.62286	6.52172	3.63742e-07	2.6144e-06	6.41721	SPBP35G2.12
SPAC13D6.05	1.18114	7.83613	6.51917	3.66275e-07	2.62547e-06	6.41032	SPAC13D6.05
SPBC83.05	2.83527	5.97714	6.48168	4.05608e-07	2.89955e-06	6.3091	SPBC83.05
SPBC14C8.05c	8.36246	8.74068	6.45776	4.32917e-07	3.06167e-06	6.24444	SPBC14C8.05c
pi063	1.78969	8.15392	6.40472	5.00297e-07	3.48233e-06	6.10092	pi063
SPAPB8E5.04c	2.97692	6.9122	6.36583	5.56356e-07	3.8422e-06	5.99555	SPAPB8E5.04c
SPCC16C4.10	1.24276	9.18558	6.33109	6.11801e-07	4.20315e-06	5.90132	SPCC16C4.10
SPAC9.03c	1.1011	6.89167	6.21866	8.32592e-07	5.63224e-06	5.59573	SPAC9.03c
SPAC22H10.12c	1.20862	8.13664	6.19156	8.96942e-07	6.02135e-06	5.52192	SPAC22H10.12c
SPBC26H8.11c	1.50261	8.61315	6.16816	9.56522e-07	6.3728e-06	5.45816	SPBC26H8.11c
SPBC18A7.01	1.87868	6.30855	6.15868	9.81784e-07	6.52467e-06	5.43232	SPBC18A7.01
SPAC11G7.03	1.59617	8.89169	6.14332	1.02415e-06	6.77221e-06	5.39044	SPAC11G7.03
SPAC12G12.12	2.74254	5.44397	6.13681	1.04264e-06	6.87728e-06	5.37271	SPAC12G12.12
SPAC13F5.03c	5.63918	8.54127	6.13045	1.06106e-06	6.97635e-06	5.35535	SPAC13F5.03c
SPAC1002.09c	1.24787	10.1288	5.94995	1.74582e-06	1.12353e-05	4.86197	SPAC1002.09c
SPBC16A3.18	1.21328	6.72936	5.93543	1.81733e-06	1.16671e-05	4.82221	SPBC16A3.18
SPAC977.16c	4.35592	5.86409	5.92605	1.86509e-06	1.19447e-05	4.79652	SPAC977.16c
SPAC922.07c	1.47961	6.02627	5.88491	2.09004e-06	1.32889e-05	4.68375	SPAC922.07c
SPAC13A11.06	6.21083	9.27048	5.88247	2.10417e-06	1.33466e-05	4.67708	SPAC13A11.06
SPBC839.17c	1.14263	11.2429	5.84951	2.30536e-06	1.43813e-05	4.58668	SPBC839.17c
SPAC4F10.22	3.86059	4.67746	5.82331	2.47901e-06	1.52843e-05	4.51479	SPAC4F10.22
SPAC3H1.01c	5.48448	6.20747	5.81172	2.55997e-06	1.56739e-05	4.48298	SPAC3H1.01c
SPBC713.02c	1.48695	7.32089	5.77225	2.85622e-06	1.72089e-05	4.37461	SPBC713.02c
SPBC25D12.04	1.09264	9.24795	5.76255	2.93418e-06	1.75984e-05	4.34797	SPBC25D12.04
SPAC15A10.07	1.80999	7.338	5.74132	3.1124e-06	1.84995e-05	4.28962	SPAC15A10.07
SPAC824.07	1.22976	8.22596	5.72689	3.23966e-06	1.91698e-05	4.24998	SPAC824.07
SPAC2E11.15	1.31035	7.90264	5.71917	3.30986e-06	1.95415e-05	4.22877	SPAC2E11.15
SPBC409.19c	1.46232	6.88279	5.69474	3.54239e-06	2.08214e-05	4.16161	SPBC409.19c
SPBC1778.06c	0.686992	9.32898	5.6546	3.96066e-06	2.30748e-05	4.05123	SPBC1778.06c
SPAC17C9.11c	1.14988	7.63208	5.58367	4.82506e-06	2.7624e-05	3.85606	SPAC17C9.11c
SPAC2F3.08	2.72545	5.57736	5.5614	5.13385e-06	2.92652e-05	3.79474	SPAC2F3.08
SPBC16A3.09c	0.841896	6.68352	5.54423	5.38541e-06	3.05674e-05	3.74747	SPBC16A3.09c
SPAC1F8.05	4.80708	12.5141	5.50543	6.00034e-06	3.38399e-05	3.64064	SPAC1F8.05
SPAC20G4.08	1.0055	7.12185	5.48973	6.26889e-06	3.52043e-05	3.59738	SPAC20G4.08
SPBC119.06	1.68193	7.19896	5.48553	6.34272e-06	3.55434e-05	3.58582	SPBC119.06
SPAP8A3.12c	1.5546	7.54308	5.46257	6.762e-06	3.77331e-05	3.52259	SPAP8A3.12c
SPCC1235.14	2.44452	8.45995	5.45656	6.87639e-06	3.82907e-05	3.50603	SPCC1235.14
SPAC10F6.16	1.54553	8.00039	5.40269	7.99169e-06	4.3946e-05	3.35761	SPAC10F6.16
SPCC18.18c	1.06448	8.97683	5.38658	8.35929e-06	4.54945e-05	3.31322	SPCC18.18c
SPAC8C9.16c	3.28762	6.27644	5.35572	9.11136e-06	4.91827e-05	3.22819	SPAC8C9.16c
SPBP23A10.08	1.01685	6.71269	5.34666	9.34466e-06	5.03394e-05	3.20324	SPBP23A10.08
SPBC32F12.12c	1.99314	7.76824	5.34421	9.40903e-06	5.05831e-05	3.19647	SPBC32F12.12c
SPAPB24D3.10c	6.70464	9.03783	5.34012	9.51709e-06	5.09569e-05	3.1852	SPAPB24D3.10c
SPBC21C3.14c	0.838536	6.51597	5.29914	1.06709e-05	5.6676e-05	3.0723	SPBC21C3.14c
SPBC106.02c	4.29596	5.52514	5.26687	1.16777e-05	6.16516e-05	2.98338	SPBC106.02c
SPAC1782.06c	1.63659	8.79325	5.23534	1.27534e-05	6.70631e-05	2.89649	SPAC1782.06c
SPAC2E1P3.01	2.07055	6.27427	5.22552	1.31082e-05	6.86559e-05	2.86944	SPAC2E1P3.01
SPBC887.04c	0.884422	7.43779	5.13825	1.6729e-05	8.69315e-05	2.62909	SPBC887.04c
SPBC29A3.02c	1.18326	8.39261	5.13609	1.68304e-05	8.72869e-05	2.62313	SPBC29A3.02c
SPAC630.11	3.35045	6.37351	5.12623	1.73006e-05	8.93934e-05	2.59599	SPAC630.11
SPBC1539.04	1.44571	9.45467	5.12616	1.73041e-05	8.93934e-05	2.59579	SPBC1539.04
SPBC21B10.14	2.57506	7.80903	5.11332	1.79366e-05	9.24803e-05	2.56043	SPBC21B10.14
SPBC16H5.12c	0.839657	7.54598	5.08647	1.93345e-05	9.94937e-05	2.48653	SPBC16H5.12c
SPAC13G6.06c	0.973086	7.67641	5.08223	1.95648e-05	0.000100288	2.47488	SPAC13G6.06c
SPBC4F6.16c	1.18457	7.36592	5.06541	2.05071e-05	0.000104511	2.42856	SPBC4F6.16c
SPBC3E7.14	1.90982	8.3657	5.02412	2.30161e-05	0.000115737	2.31497	SPBC3E7.14
SPMIT.11	1.49635	9.181	5.00841	2.40491e-05	0.000120702	2.27177	SPMIT.11
SPAC18G6.01c	3.05503	5.82997	4.97526	2.63837e-05	0.000130683	2.18063	SPAC18G6.01c
SPAC6F12.03c	1.11772	6.35156	4.94862	2.84226e-05	0.000139476	2.10743	SPAC6F12.03c
SPMIT.09	1.49573	7.09432	4.92739	3.016e-05	0.000146912	2.0491	SPMIT.09
SPCC1620.01c	1.383	7.22702	4.893	3.32011e-05	0.000160543	1.95468	SPCC1620.01c
SPAC19B12.06c	3.3917	6.66608	4.8876	3.37061e-05	0.000162096	1.93985	SPAC19B12.06c
SPAC637.13c	1.1072	6.99325	4.87328	3.50818e-05	0.000168291	1.90054	SPAC637.13c
SPAP27G11.02	1.84822	5.99096	4.86815	3.55882e-05	0.000169911	1.88646	SPAP27G11.02
SPBC8E4.04	1.27225	8.1183	4.86535	3.58672e-05	0.000170627	1.87879	SPBC8E4.04
SPBC21B10.02	1.30234	6.11283	4.84299	3.81788e-05	0.000180649	1.81744	SPBC21B10.02
SPBC530.12c	1.83744	7.55073	4.82122	4.05709e-05	0.000190266	1.75777	SPBC530.12c
SPBC20F10.03	2.1912	5.59088	4.80315	4.26695e-05	0.000199401	1.70825	SPBC20F10.03
SPAC1071.01c	1.94388	5.95718	4.78801	4.45114e-05	0.000206187	1.66677	SPAC1071.01c
SPAC57A10.09c	1.37295	8.11697	4.75809	4.83877e-05	0.000221046	1.58483	SPAC57A10.09c
SPAC3G6.09c	1.88471	5.29106	4.75086	4.93737e-05	0.000225161	1.56504	SPAC3G6.09c
SPBC646.04	0.807188	6.23354	4.69052	5.84208e-05	0.000262074	1.40004	SPBC646.04
SPAC4H3.11c	4.35986	7.58239	4.6745	6.10871e-05	0.000272931	1.35629	SPAC4H3.11c
SPCC338.18	4.44226	6.25129	4.59914	7.53518e-05	0.000331162	1.1507	SPCC338.18
SPAC521.03	1.44134	10.4541	4.5733	8.09692e-05	0.000352243	1.08031	SPAC521.03
SPBC17D11.07c	0.809289	8.19243	4.56353	8.31984e-05	0.000360754	1.05373	SPBC17D11.07c
SPAC19G12.06c	3.52558	6.41981	4.5581	8.44658e-05	0.00036565	1.03893	SPAC19G12.06c
SPBC106.10	2.78747	7.68556	4.55525	8.51364e-05	0.000367951	1.03119	SPBC106.10
SPBC17A3.07	0.867822	9.45646	4.5403	8.87491e-05	0.000382315	0.99053	SPBC17A3.07
SPBP8B7.24c	3.12854	6.16339	4.53563	8.99082e-05	0.000386678	0.977835	SPBP8B7.24c
SPAC3G9.11c	4.05149	7.22867	4.50707	9.73333e-05	0.000415237	0.900223	SPAC3G9.11c
SPAC16E8.17c	1.10053	7.16429	4.47448	0.000106551	0.000452371	0.811764	SPAC16E8.17c
SPMIT.05	1.76118	7.20949	4.46967	0.000107982	0.000456981	0.798721	SPMIT.05
SPBC947.15c	1.4651	8.33608	4.42997	0.000120554	0.000506939	0.691121	SPBC947.15c
SPBP23A10.16	1.74944	8.4133	4.42802	0.000121205	0.000508871	0.685855	SPBP23A10.16
SPBC31A8.01c	1.17763	9.59288	4.42693	0.000121572	0.000509601	0.682905	SPBC31A8.01c
SPBC29B5.04c	0.882431	7.55754	4.41902	0.000124269	0.000520083	0.661474	SPBC29B5.04c
SPBC409.05	0.882854	7.42045	4.41008	0.000127386	0.000531444	0.637287	SPBC409.05
SPBC530.07c	2.28892	4.95137	4.37515	0.000140321	0.000582651	0.542879	SPBC530.07c
SPAC4A8.02c	4.8301	6.17395	4.37155	0.000141727	0.000587567	0.533149	SPAC4A8.02c
SPCC1919.12c	3.66518	5.46035	4.33731	0.000155807	0.000643922	0.440744	SPCC1919.12c
SPCC1620.08	1.10142	7.16808	4.30713	0.000169357	0.000697742	0.359432	SPCC1620.08
SPBC21D10.07	1.38678	7.39575	4.25107	0.000197686	0.000807379	0.208732	SPBC21D10.07
SPAC806.07	1.31059	7.99014	4.25086	0.0001978	0.000807379	0.208168	SPAC806.07
SPAC1687.09	3.33185	5.18193	4.23752	0.00020521	0.000835045	0.172358	SPAC1687.09
SPBP8B7.19	0.672682	7.60382	4.20503	0.000224417	0.000907618	0.0852685	SPBP8B7.19
SPBC800.14c	2.43756	6.16385	4.19344	0.000231687	0.000934163	0.0542486	SPBC800.14c
SPBC83.16c	1.13638	7.20801	4.15834	0.000255149	0.00102098	-0.0395651	SPBC83.16c
SPCC1183.09c	2.85311	6.82708	4.14695	0.000263258	0.00105184	-0.0699827	SPCC1183.09c
SPAC1952.09c	1.47651	7.33988	4.14195	0.000266896	0.00106156	-0.0833204	SPAC1952.09c
SPBC3D6.13c	0.606805	8.17857	4.10651	0.000294145	0.00115949	-0.177777	SPBC3D6.13c
SPAC1F7.01c	0.796747	6.85905	4.09849	0.00030068	0.00118172	-0.199116	SPAC1F7.01c
SPAC22G7.01c	0.652879	8.26493	4.0966	0.00030224	0.00118609	-0.204142	SPAC22G7.01c
SPAC1F7.09c	0.96266	5.90216	4.08019	0.000316132	0.00123694	-0.247774	SPAC1F7.09c
SPCC191.07	0.863335	9.3957	4.06901	0.000325955	0.00126787	-0.277477	SPCC191.07
SPCC1322.16	1.21109	8.39367	4.04634	0.0003468	0.00133715	-0.337626	SPCC1322.16
SPAC688.03c	2.67947	6.27026	3.98877	0.00040581	0.00154887	-0.489974	SPAC688.03c
SPBC16C6.02c	1.2549	5.92013	3.96077	0.000437968	0.00166239	-0.563843	SPBC16C6.02c
SPBPB2B2.13	2.14457	6.7115	3.96068	0.000438068	0.00166239	-0.564064	SPBPB2B2.13
SPBC2G2.16	0.794018	8.07141	3.95123	0.000449477	0.00170325	-0.58896	SPBC2G2.16
SPCC23B6.04c	0.743602	6.7744	3.94062	0.000462638	0.00174811	-0.616898	SPCC23B6.04c
SPBC25B2.01	0.775258	6.20879	3.9384	0.000465436	0.00175512	-0.622735	SPBC25B2.01
SPAC1F7.10	1.76838	5.37347	3.92974	0.000476528	0.00178762	-0.645526	SPAC1F7.10
SPAC13G7.05	2.53066	6.84333	3.92926	0.000477149	0.00178762	-0.646787	SPAC13G7.05
SPAC1B3.14	3.64771	5.63122	3.89659	0.000521389	0.00194785	-0.732558	SPAC1B3.14
SPAC24B11.12c	0.829006	6.12554	3.89323	0.000526163	0.00196291	-0.74137	SPAC24B11.12c
SPAC26H5.07c	0.895021	7.28067	3.89144	0.000528725	0.00196884	-0.746067	SPAC26H5.07c
SPAC29B12.13	2.8209	6.58778	3.88764	0.000534197	0.00198448	-0.756023	SPAC29B12.13
SPCC962.03c	0.6414	7.3159	3.88283	0.000541208	0.00200771	-0.768627	SPCC962.03c
SPBC1A4.06c	2.08466	4.50624	3.82451	0.000633701	0.00231831	-0.921037	SPBC1A4.06c
SPBC2D10.09	0.897024	7.28497	3.804	0.000669758	0.0024401	-0.974444	SPBC2D10.09
SPBC1861.04c	0.862037	5.40521	3.72273	0.000833436	0.00297897	-1.18518	SPBC1861.04c
SPAC11E3.14	1.76443	4.97938	3.71814	0.000843747	0.00300419	-1.19702	SPAC11E3.14
SPBC30D10.08	2.76295	6.60906	3.71808	0.000843889	0.00300419	-1.19718	SPBC30D10.08
SPBC1289.16c	4.05395	5.76463	3.71807	0.000843898	0.00300419	-1.1972	SPBC1289.16c
SPBC83.01	0.58878	6.51719	3.71497	0.000850964	0.00302527	-1.20522	SPBC83.01
SPAC3A12.14	0.683284	8.71691	3.69569	0.000896061	0.00316856	-1.25492	SPAC3A12.14
SPAC6G9.05	2.69871	5.66261	3.68863	0.000913178	0.00322477	-1.27313	SPAC6G9.05
SPCC1672.02c	0.581803	8.58805	3.67858	0.000938048	0.00329938	-1.29897	SPCC1672.02c
SPBC337.16	1.79456	7.21399	3.67144	0.000956136	0.00335613	-1.31734	SPBC337.16
SPAC5H10.02c	3.57235	6.51984	3.66169	0.000981368	0.00342895	-1.34238	SPAC5H10.02c
SPAC688.04c	1.96187	6.88766	3.63899	0.00104267	0.00360976	-1.40061	SPAC688.04c
SPCC285.17	0.651461	7.94864	3.63301	0.00105944	0.00366302	-1.41593	SPCC285.17
SPBC557.03c	0.672816	7.70378	3.62318	0.00108755	0.00374553	-1.44109	SPBC557.03c
SPAC31G5.19	1.45199	4.82021	3.61241	0.00111918	0.00384945	-1.46861	SPAC31G5.19
SPBC216.06c	2.85435	4.28712	3.59018	0.00118736	0.00407336	-1.52536	SPBC216.06c
SPAC4H3.07c	0.912894	9.0501	3.58081	0.00121726	0.00415975	-1.54922	SPAC4H3.07c
SPBC106.03	1.25847	7.50617	3.57188	0.00124648	0.00423771	-1.57196	SPBC106.03
SPCC576.04	3.62026	5.29528	3.56953	0.00125425	0.00425865	-1.57792	SPCC576.04
SPAC630.05	3.27753	4.66015	3.55828	0.00129224	0.00436524	-1.60653	SPAC630.05
SPBC3H7.06c	2.58841	5.04955	3.54179	0.00134992	0.00453113	-1.64837	SPBC3H7.06c
SPBC1773.03c	3.15745	5.11898	3.51071	0.00146552	0.00488815	-1.72705	SPBC1773.03c
SPCC777.13	0.766048	5.73503	3.50502	0.00148771	0.00494346	-1.74143	SPCC777.13
SPCC1223.03c	2.62583	5.73794	3.47207	0.00162266	0.00530525	-1.82448	SPCC1223.03c
SPATRNAALA.03	2.71139	5.082	3.46674	0.00164558	0.00537353	-1.83788	SPATRNAALA.03
SPBC18E5.12c	0.875737	7.43919	3.44746	0.00173109	0.00563189	-1.88628	SPBC18E5.12c
SPCC622.10c	2.17309	3.89797	3.44051	0.00176295	0.00572149	-1.9037	SPCC622.10c
SPCC4B3.17	2.5141	6.71078	3.38355	0.00204639	0.0065529	-2.04594	SPCC4B3.17
SPAC607.05	0.926591	8.07579	3.33899	0.00229827	0.00725409	-2.1565	SPAC607.05
SPAC6F12.04	2.74333	5.98784	3.32665	0.00237316	0.00746375	-2.187	SPAC6F12.04
SPBC18H10.08c	2.07794	4.20172	3.32559	0.0023797	0.00747543	-2.18962	SPBC18H10.08c
SPBC1773.11c	1.80625	5.05769	3.31866	0.00242286	0.00758398	-2.20672	SPBC1773.11c
SPAPB1A11.02	3.70467	5.68605	3.31215	0.00246412	0.00768583	-2.22277	SPAPB1A11.02
SPAC17H9.08	2.52587	4.3587	3.3064	0.00250116	0.00778302	-2.23696	SPAC17H9.08
SPAC19A8.05c	1.52831	5.28196	3.30098	0.00253649	0.00786578	-2.25029	SPAC19A8.05c
SPBC11G11.01	2.19678	5.70446	3.29256	0.00259239	0.00801974	-2.271	SPBC11G11.01
SPBC215.05	0.600279	11.3179	3.28094	0.00267149	0.00823554	-2.29955	SPBC215.05
SPAP7G5.06	2.08748	5.95198	3.27487	0.00271368	0.00833645	-2.31443	SPAP7G5.06
SPBC16A3.10	1.65293	4.76642	3.25477	0.00285816	0.00873971	-2.36366	SPBC16A3.10
SPCC338.06c	1.41257	8.13197	3.25329	0.0028691	0.00876302	-2.36729	SPCC338.06c
SPAC14C4.01c	2.60099	4.42529	3.23618	0.00299831	0.00910508	-2.40906	SPAC14C4.01c
SPAC3A12.08	2.06062	5.71061	3.23199	0.00303076	0.00917203	-2.41927	SPAC3A12.08
SPBC725.02	0.678552	7.62594	3.23046	0.00304273	0.00918725	-2.42301	SPBC725.02
SPBC119.09c	2.07267	5.84953	3.22884	0.00305541	0.00921005	-2.42694	SPBC119.09c
SPAC4G8.10	1.71536	5.6027	3.21186	0.00319158	0.00959288	-2.46826	SPAC4G8.10
SPBP23A10.13	2.4191	4.13888	3.19412	0.00334008	0.00998249	-2.51132	SPBP23A10.13
SPAC12B10.13	1.58132	5.03328	3.17018	0.00355096	0.0105531	-2.56924	SPAC12B10.13
SPBC106.17c	0.677881	6.99448	3.13912	0.0038436	0.011359	-2.64407	SPBC106.17c
SPBC4B4.02c	1.95516	4.88451	3.13518	0.00388233	0.0114479	-2.65354	SPBC4B4.02c
SPAP14E8.04	1.86515	4.39023	3.13166	0.0039172	0.0115379	-2.66198	SPAP14E8.04
SPCC16C4.18c	0.629508	6.88713	3.13079	0.00392591	0.0115506	-2.66408	SPCC16C4.18c
SPAC57A7.07c	0.817529	5.63444	3.12428	0.00399139	0.0117303	-2.67969	SPAC57A7.07c
SPAC6F6.15	0.584238	9.37684	3.11925	0.00404272	0.0118679	-2.69175	SPAC6F6.15
SPBC365.20c	2.00317	5.88651	3.11218	0.00411596	0.0120562	-2.70869	SPBC365.20c
SPAC23H4.18c	0.701672	7.10197	3.1022	0.0042214	0.0123377	-2.73255	SPAC23H4.18c
SPAPB1A10.03	1.81749	4.99789	3.09265	0.00432478	0.0125981	-2.75535	SPAPB1A10.03
SPAC15E1.10	3.40259	5.8563	3.08614	0.00439663	0.0127792	-2.77088	SPAC15E1.10
SPAC19B12.10	2.32195	4.88935	3.0819	0.00444397	0.0128885	-2.78097	SPAC19B12.10
SPAC328.03	0.791995	8.7535	3.07817	0.0044861	0.0129822	-2.78986	SPAC328.03
SPBC29B5.01	1.59088	5.37593	3.06939	0.00458661	0.0132296	-2.81073	SPBC29B5.01
SPCC794.07	0.604124	10.0738	3.04764	0.00484518	0.0138997	-2.86234	SPCC794.07
SPBC582.08	3.03042	4.95505	3.04641	0.00486016	0.0139275	-2.86524	SPBC582.08
SPAC26H5.09c	0.800053	8.33366	3.02972	0.00506846	0.0144774	-2.9047	SPAC26H5.09c
SPAC1039.03	3.35041	6.35882	3.02776	0.00509353	0.0145333	-2.90934	SPAC1039.03
SPAC1142.08	1.99367	4.46252	3.01684	0.00523497	0.0149208	-2.93507	SPAC1142.08
SPBC15D4.11c	1.76669	5.63183	2.99687	0.00550346	0.0156187	-2.98203	SPBC15D4.11c
SPAC15A10.01	2.25118	4.68554	2.99403	0.00554272	0.0156908	-2.9887	SPAC15A10.01
SPBC13G1.03c	0.581354	6.67405	2.98435	0.00567843	0.0160293	-3.01139	SPBC13G1.03c
SPBC1347.04	0.840064	6.20749	2.97765	0.00577411	0.0162647	-3.02706	SPBC1347.04
SPBC3B8.04c	1.4602	5.29443	2.9656	0.00595032	0.0166899	-3.05524	SPBC3B8.04c
SPBC776.07	0.789899	7.92888	2.95248	0.00614784	0.0172075	-3.08583	SPBC776.07
SPCC594.02c	0.647581	6.6315	2.94031	0.00633648	0.0176594	-3.11412	SPCC594.02c
SPCC1322.08	1.5964	5.70071	2.9172	0.00671015	0.0185847	-3.16772	SPCC1322.08
SPBC1734.08	1.43975	5.67762	2.91309	0.00677872	0.0186722	-3.17722	SPBC1734.08
SPBC16E9.11c	1.71429	5.09197	2.87701	0.00740981	0.0202678	-3.26034	SPBC16E9.11c
SPBC23E6.01c	2.05749	6.93547	2.857	0.00778351	0.021137	-3.30621	SPBC23E6.01c
SPAC3A11.04	2.39748	5.23586	2.84253	0.0080645	0.0217659	-3.33925	SPAC3A11.04
SPCC622.08c	0.906631	8.81746	2.83666	0.00818132	0.0220362	-3.35264	SPCC622.08c
SPAPB1E7.05	1.29918	5.1252	2.83129	0.00828934	0.0222818	-3.36485	SPAPB1E7.05
SPCC63.03	1.73817	5.95945	2.82857	0.00834484	0.0223628	-3.37106	SPCC63.03
SPBC31F10.13c	1.45571	5.30807	2.81494	0.00862705	0.0230258	-3.40199	SPBC31F10.13c
SPAC3F10.19	0.774501	7.24192	2.81178	0.00869392	0.0231606	-3.40917	SPAC3F10.19
SPBC16G5.18	2.44918	6.1575	2.81172	0.00869508	0.0231606	-3.4093	SPBC16G5.18
SPBC947.10	1.75353	5.12006	2.81083	0.00871405	0.0231878	-3.41132	SPBC947.10
SPAC17A5.14	0.765928	6.20407	2.81026	0.00872626	0.0231969	-3.41262	SPAC17A5.14
SPAC12B10.02c	0.595614	7.1132	2.79765	0.00899836	0.0237769	-3.44115	SPAC12B10.02c
SPBC25B2.10	1.68886	6.31727	2.79694	0.00901381	0.0237939	-3.44275	SPBC25B2.10
SPCC1919.01	1.9351	4.6384	2.78044	0.00938271	0.0246448	-3.47999	SPCC1919.01
SPCC1672.04c	1.92072	5.44009	2.77633	0.00947671	0.0248177	-3.48924	SPCC1672.04c
SPBC56F2.06	2.89226	5.26024	2.77221	0.00957175	0.0250171	-3.49849	SPBC56F2.06
SPBC15D4.05	1.59756	5.98755	2.77115	0.00959645	0.0250569	-3.50088	SPBC15D4.05
SPCC622.15c	1.95789	5.09548	2.75071	0.0100828	0.0262491	-3.54671	SPCC622.15c
tif412	0.757751	8.87823	2.7197	0.0108654	0.0279834	-3.61589	tif412
SPBC16C6.06	1.63997	5.80114	2.71555	0.0109743	0.0282089	-3.62511	SPBC16C6.06
SPBC18E5.02c	0.689317	8.11211	2.7113	0.0110868	0.0284153	-3.63454	SPBC18E5.02c
SPCC1919.14c	1.15389	4.10626	2.70924	0.0111418	0.0285286	-3.63912	SPCC1919.14c
SPBC577.13	1.9888	4.76728	2.70741	0.0111909	0.0285903	-3.64318	SPBC577.13
SPAC343.06c	1.7686	4.29617	2.70713	0.0111983	0.0285903	-3.64379	SPAC343.06c
SPAC27E2.06c	1.83929	5.29049	2.67238	0.0121692	0.0308015	-3.72054	SPAC27E2.06c
SPAC22H10.02	1.304	5.14188	2.64039	0.013132	0.0330171	-3.79066	SPAC22H10.02
SPAC19B12.05c	1.22242	5.20575	2.63317	0.0133587	0.0334599	-3.80641	SPAC19B12.05c
SPAC3G6.08	1.47129	4.96473	2.62503	0.0136189	0.0340472	-3.82415	SPAC3G6.08
SPAPB1A10.12c	1.09054	7.59007	2.61061	0.0140911	0.0350951	-3.85547	SPAPB1A10.12c
SPBC19C7.03	1.57272	3.85314	2.59735	0.0145388	0.0360743	-3.88418	SPBC19C7.03
SPAC8F11.08c	1.69032	6.12972	2.57832	0.0152046	0.0374104	-3.92523	SPAC8F11.08c
SPCC16A11.16c	1.48922	6.13459	2.57482	0.0153298	0.0376834	-3.93275	SPCC16A11.16c
SPCC4B3.16	1.43966	5.43935	2.57415	0.015354	0.0377079	-3.93419	SPCC4B3.16
pi053	1.21402	5.54233	2.56745	0.015597	0.0381982	-3.94857	pi053
SPBC4C3.04c	1.26363	5.59586	2.56553	0.0156674	0.0383351	-3.95269	SPBC4C3.04c
SPAC8C9.14	2.14959	5.13531	2.56439	0.0157096	0.0383673	-3.95516	SPAC8C9.14
SPBC17G9.08c	0.783037	6.30412	2.56208	0.0157945	0.0384682	-3.96009	SPBC17G9.08c
SPBC4B4.07c	1.4896	6.15787	2.56111	0.0158305	0.0385204	-3.96218	SPBC4B4.07c
SPBC32F12.15	0.69465	6.51378	2.54258	0.0165311	0.0399314	-4.00179	SPBC32F12.15
SPCC1450.14c	0.716022	6.58295	2.53376	0.0168748	0.0406871	-4.02059	SPCC1450.14c
csn12	1.54246	5.00229	2.528	0.0171025	0.041115	-4.03283	csn12
SPAC16E8.16	1.65069	4.63342	2.50917	0.0178674	0.0427299	-4.07275	SPAC16E8.16
SPAC458.03	2.07739	5.62639	2.4952	0.0184553	0.0438977	-4.10226	SPAC458.03
SPBC646.05c	0.605538	8.73596	2.48288	0.0189882	0.0450034	-4.12818	SPBC646.05c
SPAC6B12.05c	1.39601	5.6961	2.48109	0.0190669	0.0451496	-4.13194	SPAC6B12.05c
SPAC14C4.06c	0.963253	6.38874	2.4794	0.0191411	0.0452847	-4.13547	SPAC14C4.06c
SPBC26H8.04c	1.44019	3.91536	2.47318	0.0194176	0.0458159	-4.14852	SPBC26H8.04c
SPCC895.05	1.75591	5.14684	2.4695	0.0195831	0.0461651	-4.15624	SPCC895.05
SPAC16.01	1.5562	4.96736	2.45652	0.0201763	0.0474367	-4.18335	SPAC16.01
SPBC1718.06	1.61763	5.03533	2.45166	0.0204028	0.0478842	-4.19349	SPBC1718.06
SPAC3H5.11	1.88152	5.58774	2.44694	0.0206248	0.0483622	-4.20331	SPAC3H5.11
SPAC1635.01	0.632402	10.4663	2.44571	0.0206828	0.0484552	-4.20586	SPAC1635.01
SPAPJ691.03	1.47228	6.40619	2.44229	0.0208455	0.048707	-4.21297	SPAPJ691.03

### Sheet: Table 6
	logFC	AveExpr	t	P.Value	adj.P.Val	B	gene
SPBC106.18	-8.84186	7.88762	-23.6051	1.22835e-20	3.24898e-18	36.2456	SPBC106.18
SPAC1F8.07c	-9.74416	8.01411	-17.3108	6.05389e-17	4.51398e-15	28.452	SPAC1F8.07c
SPCC1739.13	-2.52102	11.2686	-16.2504	3.2654e-16	1.96295e-14	26.8554	SPCC1739.13
SPBC1709.05	-2.79175	12.2061	-16.1937	3.58235e-16	2.10562e-14	26.7672	SPBC1709.05
SPAC1071.10c	-4.80958	10.6363	-15.9027	5.78601e-16	3.18834e-14	26.3103	SPAC1071.10c
SPCPB16A4.03c	-2.09869	9.92755	-15.3351	1.50444e-15	7.50799e-14	25.3965	SPCPB16A4.03c
SPAC22A12.16	-2.31898	8.67052	-15.2913	1.62145e-15	7.94208e-14	25.3248	SPAC22A12.16
SPBC19C7.06	-2.76066	8.7834	-15.1807	1.96043e-15	9.42789e-14	25.1427	SPBC19C7.06
SPBC21C3.08c	-2.8584	10.496	-15.1403	2.10173e-15	9.92691e-14	25.0759	SPBC21C3.08c
SPAC56F8.05c	-2.786	8.1222	-14.9871	2.74055e-15	1.24978e-13	24.8211	SPAC56F8.05c
SPCC1223.05c	-7.9129	7.87686	-13.8444	2.12438e-14	8.26322e-13	22.8453	SPCC1223.05c
SPBC428.02c	-2.42171	9.86385	-13.7625	2.47198e-14	9.34055e-13	22.6984	SPBC428.02c
SPBC17G9.03c	-3.06128	8.89562	-13.7048	2.75159e-14	1.02506e-12	22.5946	SPBC17G9.03c
SPAC23H4.06	-2.39906	8.93849	-13.6151	3.25318e-14	1.17872e-12	22.4322	SPAC23H4.06
SPAC9E9.03	-2.42118	8.44358	-13.5219	3.87451e-14	1.36641e-12	22.2626	SPAC9E9.03
SPCC1672.05c	-2.93428	8.30219	-13.304	5.84933e-14	2.03572e-12	21.8625	SPCC1672.05c
SPAP27G11.06c	-2.53244	8.23613	-13.2563	6.40569e-14	2.2004e-12	21.7742	SPAP27G11.06c
SPBC1105.02c	-1.99358	9.8201	-13.1994	7.14029e-14	2.42129e-12	21.6686	SPBC1105.02c
SPBC27.08c	-4.59603	8.63436	-13.1512	7.83085e-14	2.62185e-12	21.5788	SPBC27.08c
SPBC16G5.14c	-2.99507	11.4137	-13.0788	8.9998e-14	2.93882e-12	21.4434	SPBC16G5.14c
SPBC776.03	-2.01762	10.2774	-13.0687	9.17679e-14	2.96008e-12	21.4245	SPBC776.03
SPCC962.04	-4.10312	10.4335	-13.0432	9.64049e-14	3.07218e-12	21.3765	SPCC962.04
SPBC30D10.05c	-1.96691	8.72654	-12.8992	1.27412e-13	3.96477e-12	21.1048	SPBC30D10.05c
SPAC1687.06c	-2.65604	10.9868	-12.8714	1.34498e-13	4.13658e-12	21.0521	SPAC1687.06c
SPCC1739.09c	-5.87553	6.18173	-12.6992	1.88401e-13	5.49164e-12	20.7235	SPCC1739.09c
SPAC5H10.03	-7.62749	6.97571	-12.6977	1.88937e-13	5.49164e-12	20.7207	SPAC5H10.03
SPCC417.08	-2.41981	11.4395	-12.6596	2.03659e-13	5.85518e-12	20.6475	SPCC417.08
SPAC23A1.12c	-2.51557	7.94429	-12.3975	3.42636e-13	9.57291e-12	20.1395	SPAC23A1.12c
SPAC9E9.09c	-2.43446	10.0828	-12.3958	3.43829e-13	9.57291e-12	20.1361	SPAC9E9.09c
SPCC1223.14	-2.04543	8.2794	-12.3715	3.60984e-13	9.94587e-12	20.0885	SPCC1223.14
SPBC29A3.04	-2.78936	11.5462	-12.1661	5.45853e-13	1.47325e-11	19.6841	SPBC29A3.04
SPBC12C2.07c	-2.62078	9.79122	-12.0923	6.34118e-13	1.69418e-11	19.5374	SPBC12C2.07c
SPAC31G5.04	-1.7858	9.30459	-11.965	8.22342e-13	2.11174e-11	19.2828	SPAC31G5.04
SPBC3B8.03	-2.02815	10.2243	-11.9247	8.931e-13	2.27139e-11	19.2019	SPBC3B8.03
SPAC4G9.03	-1.96477	10.433	-11.9154	9.1028e-13	2.29304e-11	19.1833	SPAC4G9.03
SPBC405.01	-2.45444	8.05631	-11.8902	9.58673e-13	2.3698e-11	19.1325	SPBC405.01
SPAC1B2.05	-3.58308	4.32989	-11.8324	1.07997e-12	2.59685e-11	19.0157	SPAC1B2.05
SPBC1734.11	-2.12946	9.64064	-11.7856	1.18974e-12	2.80971e-11	18.9208	SPBC1734.11
SPCC1795.11	-2.29676	9.97652	-11.7522	1.27476e-12	2.95767e-11	18.8531	SPCC1795.11
SPBC24C6.04	-2.24599	10.0419	-11.7428	1.29984e-12	2.98963e-11	18.834	SPBC24C6.04
SPBC2G5.05	-2.08233	10.3085	-11.7113	1.38786e-12	3.16455e-11	18.7698	SPBC2G5.05
SPBC18E5.06	-3.71737	10.521	-11.5452	1.96293e-12	4.39996e-11	18.4295	SPBC18E5.06
SPAC10F6.01c	-2.56277	8.38684	-11.5332	2.01297e-12	4.47421e-11	18.4048	SPAC10F6.01c
SPCC613.05c	-2.39844	11.8348	-11.3771	2.79785e-12	6.16693e-11	18.0814	SPCC613.05c
SPAC110.04c	-1.4565	10.5323	-11.3131	3.20486e-12	7.00567e-11	17.9479	SPAC110.04c
SPBC725.15	-1.90394	8.20574	-11.2889	3.37387e-12	7.31466e-11	17.8974	SPBC725.15
SPBC56F2.02	-7.06196	8.16319	-11.1821	4.23748e-12	9.11229e-11	17.6733	SPBC56F2.02
SPBC11G11.03	-6.95343	6.63737	-11.1606	4.43783e-12	9.46618e-11	17.6279	SPBC11G11.03
SPBC17G9.07	-4.1067	9.36306	-11.1458	4.58096e-12	9.69332e-11	17.5967	SPBC17G9.07
SPBC16A3.08c	-2.17244	11.1068	-10.9978	6.30095e-12	1.30203e-10	17.2829	SPBC16A3.08c
SPAC6B12.15	-2.17562	11.4451	-10.9763	6.60189e-12	1.35364e-10	17.237	SPAC6B12.15
SPCC74.05	-8.97948	7.61956	-10.9692	6.70406e-12	1.36402e-10	17.2219	SPCC74.05
SPBC1A4.02c	-1.32725	9.73096	-10.9119	7.59186e-12	1.53286e-10	17.0994	SPBC1A4.02c
SPBC1778.01c	-2.70207	8.17329	-10.8656	8.39744e-12	1.68267e-10	17.0001	SPBC1778.01c
SPAC1F3.05	-3.78411	4.73918	-10.8388	8.90195e-12	1.77035e-10	16.9426	SPAC1F3.05
SPAC513.01c	-1.52926	12.1948	-10.798	9.73196e-12	1.92097e-10	16.8548	SPAC513.01c
SPBC119.02	-3.23037	9.1258	-10.7664	1.04314e-11	2.04378e-10	16.7864	SPBC119.02
SPAC9.09	-1.48818	11.3463	-10.7096	1.18153e-11	2.28113e-10	16.6637	SPAC9.09
SPBC16H5.08c	-2.16214	8.41961	-10.6298	1.40878e-11	2.70017e-10	16.4902	SPBC16H5.08c
SPCC1223.08c	-2.55354	9.90116	-10.517	1.8091e-11	3.39366e-10	16.2436	SPCC1223.08c
SPAC144.03	-1.69676	8.59509	-10.1437	4.18555e-11	7.58273e-10	15.4155	SPAC144.03
SPAC26F1.06	-2.80173	12.4569	-10.0863	4.7701e-11	8.52495e-10	15.2863	SPAC26F1.06
SPBC2G2.03c	-2.43425	9.21116	-10.0656	5.00007e-11	8.87597e-10	15.2398	SPBC2G2.03c
SPAC4A8.11c	-2.15456	9.16927	-10.0064	5.72476e-11	1.00947e-09	15.106	SPAC4A8.11c
SPAC3G9.06	-1.68176	7.81068	-9.9782	6.1063e-11	1.06431e-09	15.0422	SPAC3G9.06
SPBC685.07c	-4.34795	10.1593	-9.97749	6.11629e-11	1.06431e-09	15.0406	SPBC685.07c
SPBC215.09c	-1.46636	10.0701	-9.96576	6.28309e-11	1.0862e-09	15.014	SPBC215.09c
SPCC13B11.01	-1.87133	12.9577	-9.9475	6.55194e-11	1.12532e-09	14.9726	SPCC13B11.01
SPBC16A3.15c	-6.3842	6.06786	-9.91146	7.11786e-11	1.20684e-09	14.8907	SPBC16A3.15c
SPAC11E3.15	-2.06486	11.1341	-9.86792	7.86903e-11	1.32571e-09	14.7915	SPAC11E3.15
SPAC31G5.17c	-4.15428	9.64656	-9.86241	7.96958e-11	1.33415e-09	14.7789	SPAC31G5.17c
SPAC926.09c	-2.27882	9.65867	-9.85621	8.08458e-11	1.34489e-09	14.7647	SPAC926.09c
SPAC1805.11c	-4.76201	9.91774	-9.84751	8.24861e-11	1.3636e-09	14.7449	SPAC1805.11c
SPAC3H1.07	-5.87251	7.86726	-9.81606	8.87042e-11	1.45728e-09	14.673	SPAC3H1.07
SPAC2F7.13c	-1.725	7.60865	-9.80079	9.18954e-11	1.50039e-09	14.638	SPAC2F7.13c
SPAC3C7.12	-3.64053	4.54766	-9.59093	1.49822e-10	2.37293e-09	14.1543	SPAC3C7.12
SPAC3C7.14c	-2.5084	10.2004	-9.55879	1.61549e-10	2.52838e-09	14.0797	SPAC3C7.14c
SPBC1685.09	-1.85803	10.7613	-9.53686	1.70088e-10	2.60121e-09	14.0287	SPBC1685.09
SPBC713.12	-5.05005	6.32706	-9.51318	1.79827e-10	2.71796e-09	13.9736	SPBC713.12
SPBC106.06	-1.58438	9.14892	-9.46302	2.02389e-10	3.01241e-09	13.8566	SPBC106.06
SPAC8E11.02c	-1.50657	10.9169	-9.46232	2.02725e-10	3.01241e-09	13.8549	SPAC8E11.02c
SPAC26F1.13c	-1.63114	8.60266	-9.45487	2.06321e-10	3.04872e-09	13.8375	SPAC26F1.13c
SPBC543.02c	-5.3893	5.64094	-9.4518	2.07824e-10	3.05385e-09	13.8303	SPBC543.02c
SPBC25H2.05	-1.8617	10.9452	-9.41769	2.25269e-10	3.27382e-09	13.7505	SPBC25H2.05
SPAC24C9.12c	-1.37437	10.7196	-9.39889	2.35517e-10	3.40405e-09	13.7064	SPAC24C9.12c
SPBC2F12.14c	-1.73629	9.63384	-9.30224	2.96274e-10	4.19061e-09	13.4791	SPBC2F12.14c
SPBC29B5.03c	-2.26168	11.4541	-9.284	3.09429e-10	4.3534e-09	13.4361	SPBC29B5.03c
SPAC56E4.04c	-1.83874	7.96245	-9.15957	4.16663e-10	5.73997e-09	13.1412	SPAC56E4.04c
SPAC3H5.07	-2.41038	9.06888	-9.08894	4.93783e-10	6.69772e-09	12.9729	SPAC3H5.07
SPBC1718.03	-5.19357	5.85796	-9.06967	5.17251e-10	6.98025e-09	12.9268	SPBC1718.03
SPAC1071.08	-2.27053	10.6623	-9.06113	5.28016e-10	7.08935e-09	12.9064	SPAC1071.08
SPBC25B2.09c	-1.71418	8.55527	-9.01953	5.83822e-10	7.75984e-09	12.8068	SPBC25B2.09c
SPBC1703.07	-2.19159	8.95745	-8.88386	8.11479e-10	1.06784e-08	12.4803	SPBC1703.07
SPCC622.18	-1.68016	12.1876	-8.83187	9.21214e-10	1.2003e-08	12.3545	SPCC622.18
SPBC646.09c	-2.05314	7.82287	-8.81339	9.6376e-10	1.24958e-08	12.3097	SPBC646.09c
SPAC29A4.15	-1.51285	8.8694	-8.7547	1.11274e-09	1.42873e-08	12.1671	SPAC29A4.15
SPAC17C9.03	-1.62623	7.95356	-8.74856	1.12963e-09	1.44342e-08	12.1521	SPAC17C9.03
SPAC637.07	-1.43057	9.07027	-8.68485	1.32113e-09	1.6561e-08	11.9968	SPAC637.07
SPBP35G2.07	-1.49342	8.02322	-8.6647	1.38835e-09	1.72403e-08	11.9475	SPBP35G2.07
SPAC3H5.10	-5.60851	7.77945	-8.60821	1.5961e-09	1.97275e-08	11.8091	SPAC3H5.10
SPAC2C4.11c	-4.84847	4.8497	-8.58503	1.69028e-09	2.07944e-08	11.7522	SPAC2C4.11c
SPAC3F10.03	-1.25698	8.61177	-8.56285	1.78572e-09	2.16662e-08	11.6977	SPAC3F10.03
SPAC17A5.15c	-1.52885	9.02616	-8.52697	1.95193e-09	2.35747e-08	11.6094	SPAC17A5.15c
SPBC649.02	-2.55161	7.32946	-8.5192	1.98996e-09	2.39247e-08	11.5902	SPBC649.02
SPAC22G7.06c	-2.02056	8.43163	-8.49851	2.09493e-09	2.50728e-08	11.5392	SPAC22G7.06c
SPAC1F7.02c	-1.67777	7.2558	-8.4722	2.23668e-09	2.65293e-08	11.4742	SPAC1F7.02c
SPAC4F8.03	-1.47954	7.45761	-8.44696	2.38188e-09	2.80004e-08	11.4118	SPAC4F8.03
SPCC1620.06c	-2.20283	7.86342	-8.42044	2.54481e-09	2.97833e-08	11.3461	SPCC1620.06c
SPBC1921.01c	-2.70024	9.20533	-8.41068	2.60756e-09	3.025e-08	11.3219	SPBC1921.01c
SPAP7G5.02c	-1.85727	8.0919	-8.36107	2.95204e-09	3.38015e-08	11.1987	SPAP7G5.02c
SPCC4G3.17	-5.24195	5.6477	-8.25408	3.86207e-09	4.36546e-08	10.9319	SPCC4G3.17
SPAC1296.02	-2.46733	8.62707	-8.23752	4.02653e-09	4.51911e-08	10.8905	SPAC1296.02
SPCC1450.04	-2.04265	12.538	-8.23697	4.03218e-09	4.51911e-08	10.8891	SPCC1450.04
SPAC926.04c	-1.50781	12.5493	-8.21304	4.28299e-09	4.77686e-08	10.8292	SPAC926.04c
SPBC3F6.03	-2.14978	8.5867	-8.21163	4.29827e-09	4.77686e-08	10.8256	SPBC3F6.03
SPBC16E9.05	-5.52548	6.511	-8.15884	4.91164e-09	5.41304e-08	10.6932	SPBC16E9.05
SPAC227.07c	-1.43742	10.4659	-8.11937	5.42806e-09	5.93274e-08	10.5939	SPAC227.07c
SPAC637.10c	-4.54262	7.13464	-8.11281	5.51918e-09	6.0075e-08	10.5773	SPAC637.10c
SPBC1604.08c	-1.56635	8.10926	-8.09675	5.74872e-09	6.1838e-08	10.5369	SPBC1604.08c
SPCC1827.06c	-1.97522	9.00321	-8.06182	6.28223e-09	6.72733e-08	10.4487	SPCC1827.06c
SPAC8C9.04	-1.56891	7.62913	-8.03756	6.68237e-09	7.09834e-08	10.3874	SPAC8C9.04
SPBC1685.02c	-6.37153	7.6371	-8.01072	7.1553e-09	7.57031e-08	10.3195	SPBC1685.02c
SPAC1093.02	-1.80751	7.49467	-7.93006	8.79248e-09	9.26538e-08	10.1148	SPAC1093.02
SPAC1805.16c	-3.70069	5.27885	-7.91745	9.08113e-09	9.53158e-08	10.0827	SPAC1805.16c
SPBC25H2.02	-1.84535	8.50187	-7.91244	9.19838e-09	9.61649e-08	10.07	SPBC25H2.02
SPAC343.08c	-4.34294	4.79291	-7.88526	9.86211e-09	1.02295e-07	10.0008	SPAC343.08c
SPBC8D2.06	-1.46382	8.15754	-7.86055	1.0508e-08	1.08146e-07	9.93773	SPBC8D2.06
SPBC13G1.09	-1.43258	6.3318	-7.84726	1.08729e-08	1.11311e-07	9.90382	SPBC13G1.09
SPBC337.09	-3.87837	4.94262	-7.84631	1.08996e-08	1.11311e-07	9.90138	SPBC337.09
SPAC22E12.07	-1.39709	7.34277	-7.83874	1.11138e-08	1.12628e-07	9.88205	SPAC22E12.07
SPBC17A3.04c	-1.95797	7.67209	-7.75561	1.37681e-08	1.38995e-07	9.66928	SPBC17A3.04c
SPAC17G8.04c	-1.71913	8.63259	-7.74752	1.40587e-08	1.41389e-07	9.64852	SPAC17G8.04c
SPBC8D2.10c	-1.55971	6.45852	-7.72246	1.49992e-08	1.50276e-07	9.58419	SPBC8D2.10c
SPCC584.04	-1.5453	7.86278	-7.71387	1.53364e-08	1.53074e-07	9.56211	SPCC584.04
SPCC1682.14	-6.33771	8.21318	-7.67858	1.68034e-08	1.6646e-07	9.47134	SPCC1682.14
SPAC458.02c	-2.09562	8.51767	-7.67577	1.69261e-08	1.6705e-07	9.46412	SPAC458.02c
SPCC63.12c	-4.87996	6.09171	-7.65972	1.76451e-08	1.73499e-07	9.42278	SPCC63.12c
SPAC1B3.12c	-5.72043	6.31551	-7.6509	1.80535e-08	1.76204e-07	9.40005	SPAC1B3.12c
SPBPJ4664.01	-1.49642	8.89451	-7.62447	1.93359e-08	1.87339e-07	9.33187	SPBPJ4664.01
SPBC4C3.07	-1.83918	8.92612	-7.6195	1.95871e-08	1.8908e-07	9.31904	SPBC4C3.07
SPCC18.16c	-4.24676	4.90605	-7.6025	2.04722e-08	1.96905e-07	9.27513	SPCC18.16c
SPBC428.11	-4.693	5.75052	-7.58024	2.16926e-08	2.07137e-07	9.2176	SPBC428.11
SPCC18.14c	-1.57877	10.9881	-7.54825	2.35779e-08	2.24329e-07	9.1348	SPCC18.14c
SPAP7G5.04c	-1.49859	7.74422	-7.52664	2.49451e-08	2.35642e-07	9.07879	SPAP7G5.04c
SPAC25G10.05c	-3.54629	7.41555	-7.51897	2.54497e-08	2.39553e-07	9.0589	SPAC25G10.05c
SPAC1F12.02c	-1.6852	11.1475	-7.50309	2.65277e-08	2.48814e-07	9.01768	SPAC1F12.02c
SPCC1322.13	-1.54208	8.06785	-7.47964	2.82041e-08	2.63363e-07	8.95679	SPCC1322.13
SPBC2G2.04c	-1.22387	10.3834	-7.47864	2.82779e-08	2.63363e-07	8.9542	SPBC2G2.04c
SPAC24C9.03	-1.87654	7.67945	-7.4754	2.85185e-08	2.6424e-07	8.94578	SPAC24C9.03
SPBC21C3.13	-3.08545	8.40846	-7.45448	3.0124e-08	2.77623e-07	8.89136	SPBC21C3.13
SPAC823.15	-1.0724	10.9511	-7.45235	3.02918e-08	2.78201e-07	8.88584	SPAC823.15
SPAC3C7.08c	-2.40487	7.1614	-7.40563	3.42387e-08	3.11207e-07	8.76415	SPAC3C7.08c
SPAC890.08	-3.12881	10.4996	-7.4029	3.44847e-08	3.1237e-07	8.75704	SPAC890.08
SPAC5H10.10	-3.30556	4.73176	-7.40135	3.46251e-08	3.12571e-07	8.753	SPAC5H10.10
SPCC830.10	-3.86551	5.07678	-7.38598	3.60517e-08	3.2376e-07	8.71288	SPCC830.10
SPBC2G2.12	-1.39477	7.73243	-7.38537	3.61093e-08	3.2376e-07	8.7113	SPBC2G2.12
SPAC637.06	-4.2102	4.80689	-7.37199	3.74008e-08	3.34206e-07	8.67638	SPAC637.06
SPCC364.07	-1.23537	9.7305	-7.36141	3.84564e-08	3.42482e-07	8.64873	SPCC364.07
SPBC19C2.07	-1.43419	12.7375	-7.35722	3.88822e-08	3.45112e-07	8.63779	SPBC19C2.07
SPAC13D6.02c	-1.57009	8.39989	-7.33063	4.17004e-08	3.67658e-07	8.56827	SPAC13D6.02c
SPAC29E6.06c	-1.29206	7.02074	-7.30245	4.4914e-08	3.92071e-07	8.49451	SPAC29E6.06c
SPCC16C4.12	-3.80479	4.61412	-7.29025	4.63822e-08	4.03556e-07	8.46255	SPCC16C4.12
SPBC14C8.12	-3.81655	5.2021	-7.22894	5.45358e-08	4.72941e-07	8.30166	SPBC14C8.12
SPBC3H7.07c	-4.03189	6.38286	-7.2189	5.60035e-08	4.84083e-07	8.27527	SPBC3H7.07c
SPBC23G7.05	-7.61617	7.2214	-7.17358	6.31459e-08	5.42276e-07	8.15602	SPBC23G7.05
csh3	-3.71742	5.37393	-7.10457	7.58415e-08	6.46607e-07	7.97403	csh3
SPCC1902.01	-3.31009	4.30174	-7.10244	7.62728e-08	6.46607e-07	7.9684	SPCC1902.01
SPCC338.10c	-1.17667	8.81714	-7.0649	8.42864e-08	7.09992e-07	7.86915	SPCC338.10c
SPAC17A2.09c	-4.08165	5.11846	-7.05376	8.68252e-08	7.29056e-07	7.83967	SPAC17A2.09c
SPAC32A11.04c	-1.65907	8.47237	-7.03572	9.11014e-08	7.57746e-07	7.79192	SPAC32A11.04c
SPAC664.05	-1.32389	11.2105	-7.02975	9.25644e-08	7.65102e-07	7.77609	SPAC664.05
SPCC550.14	-1.56596	8.12568	-7.006	9.86195e-08	8.12613e-07	7.71315	SPCC550.14
SPAC12G12.02	-3.87831	5.1042	-6.97927	1.0592e-07	8.67366e-07	7.64221	SPAC12G12.02
SPBC1539.09c	-1.27033	7.44057	-6.97064	1.08392e-07	8.84865e-07	7.6193	SPBC1539.09c
SPAC15E1.08	-4.08035	5.92297	-6.96317	1.10579e-07	8.9994e-07	7.59946	SPAC15E1.08
SPAC1039.02	-4.38241	5.57123	-6.95935	1.11714e-07	9.06391e-07	7.58932	SPAC1039.02
SPBC1A4.08c	-1.34148	8.32653	-6.95805	1.12102e-07	9.0676e-07	7.58587	SPBC1A4.08c
SPBC25H2.12c	-1.38632	8.30921	-6.94437	1.16281e-07	9.37697e-07	7.54952	SPBC25H2.12c
SPBC14F5.05c	-1.43115	9.59355	-6.9412	1.17275e-07	9.42832e-07	7.54107	SPBC14F5.05c
SPBC1773.10c	-1.83117	8.18816	-6.9392	1.17905e-07	9.45023e-07	7.53575	SPBC1773.10c
SPBC30D10.17c	-4.74391	5.62881	-6.87606	1.39644e-07	1.10919e-06	7.36768	SPBC30D10.17c
SPAC24H6.04	-1.36614	9.8891	-6.86522	1.43769e-07	1.13853e-06	7.33877	SPAC24H6.04
SPBC18H10.12c	-1.52601	11.5847	-6.86071	1.4552e-07	1.14895e-06	7.32675	SPBC18H10.12c
SPBC1711.08	-1.73774	8.1653	-6.8468	1.51061e-07	1.18212e-06	7.28963	SPBC1711.08
SPAC24H6.10c	-4.76037	8.70771	-6.83753	1.54872e-07	1.20836e-06	7.2649	SPAC24H6.10c
SPAC1142.02c	-1.24558	8.63164	-6.83349	1.56562e-07	1.21796e-06	7.25412	SPAC1142.02c
SPCC191.08	-3.37562	4.48591	-6.83214	1.57129e-07	1.21879e-06	7.25052	SPCC191.08
SPBC660.13c	-1.62197	6.88511	-6.81942	1.62598e-07	1.25752e-06	7.21655	SPBC660.13c
SPAC1782.11	-4.46187	8.12753	-6.80753	1.67881e-07	1.29021e-06	7.1848	SPAC1782.11
SPCC364.06	-1.05535	8.98077	-6.80663	1.68289e-07	1.29021e-06	7.18239	SPCC364.06
SPBC16H5.02	-1.41812	10.6024	-6.78451	1.78615e-07	1.36149e-06	7.12325	SPBC16H5.02
SPBC1711.04	-1.73449	7.3024	-6.75369	1.94084e-07	1.47515e-06	7.04078	SPBC1711.04
SPAPYUG7.04c	-3.56702	4.52783	-6.74126	2.00703e-07	1.52109e-06	7.00748	SPAPYUG7.04c
SPAC227.02c	-4.12469	4.63002	-6.7305	2.06614e-07	1.56141e-06	6.97866	SPAC227.02c
SPAC24H6.07	-1.83961	10.2912	-6.72125	2.11835e-07	1.59631e-06	6.95388	SPAC24H6.07
SPAC4H3.14c	-4.52242	5.52277	-6.71854	2.13395e-07	1.60349e-06	6.9466	SPAC4H3.14c
SPBC1815.01	-1.79142	13.9422	-6.68598	2.33014e-07	1.74595e-06	6.85928	SPBC1815.01
SPCC736.15	-2.26826	9.56388	-6.66966	2.43525e-07	1.81956e-06	6.81547	SPCC736.15
SPAC1250.03	-3.40089	4.92167	-6.66483	2.46728e-07	1.8383e-06	6.8025	SPAC1250.03
SPBC1198.05	-4.52963	6.07471	-6.65143	2.55839e-07	1.89622e-06	6.7665	SPBC1198.05
SPBC1703.10	-1.13378	9.04891	-6.65129	2.55936e-07	1.89622e-06	6.76612	SPBC1703.10
SPBC16G5.05c	-1.41235	8.86554	-6.59807	2.95631e-07	2.17206e-06	6.623	SPBC16G5.05c
SPBC409.15	-3.06009	4.73429	-6.58885	3.03114e-07	2.21474e-06	6.59818	SPBC409.15
SPAC13A11.02c	-3.83319	7.28119	-6.56259	3.25512e-07	2.36533e-06	6.52742	SPAC13A11.02c
SPAPJ698.02c	-1.55831	11.1561	-6.53657	3.49346e-07	2.52464e-06	6.45729	SPAPJ698.02c
SPBC2D10.12	-1.15706	9.20649	-6.52805	3.57531e-07	2.57676e-06	6.4343	SPBC2D10.12
SPCC970.03	-1.48311	7.37615	-6.4756	4.1238e-07	2.94001e-06	6.29267	SPCC970.03
SPCC584.01c	-2.70235	7.50754	-6.47415	4.14014e-07	2.94373e-06	6.28874	SPCC584.01c
SPCC4G3.11	-3.29977	4.33841	-6.47192	4.16528e-07	2.95366e-06	6.28274	SPCC4G3.11
SPBC11B10.04c	-3.68596	5.16133	-6.44698	4.45816e-07	3.14449e-06	6.21531	SPBC11B10.04c
SPBC4B4.04	-1.12499	7.54268	-6.44271	4.5104e-07	3.17287e-06	6.20375	SPBC4B4.04
SPBP8B7.03c	-7.61038	8.79723	-6.44109	4.53032e-07	3.17844e-06	6.19938	SPBP8B7.03c
SPBC26H8.07c	-4.10431	7.42777	-6.43783	4.57083e-07	3.19837e-06	6.19054	SPBC26H8.07c
SPCC1753.04	-1.05536	8.31665	-6.41851	4.81813e-07	3.36252e-06	6.13827	SPCC1753.04
SPAC630.08c	-3.28095	6.59538	-6.37935	5.36183e-07	3.72232e-06	6.03219	SPAC630.08c
SPAC30C2.04	-1.29284	8.97052	-6.37795	5.38229e-07	3.72674e-06	6.02841	SPAC30C2.04
SPBC18H10.04c	-1.14068	10.88	-6.35804	5.68336e-07	3.91471e-06	5.97442	SPBC18H10.04c
SPAC6G9.02c	-3.9881	5.20475	-6.29189	6.8111e-07	4.66719e-06	5.79488	SPAC6G9.02c
SPBC1711.06	-7.06568	8.53749	-6.28645	6.91342e-07	4.72506e-06	5.78009	SPBC1711.06
SPAC2F7.11	-2.79803	5.26447	-6.27279	7.17721e-07	4.89271e-06	5.74295	SPAC2F7.11
SPCC1235.01	-3.28237	4.60702	-6.26184	7.39578e-07	5.02875e-06	5.7132	SPCC1235.01
SPAC22F8.09	-4.02766	5.05817	-6.23328	7.99853e-07	5.42465e-06	5.63551	SPAC22F8.09
SPAC8F11.10c	-3.72029	5.17628	-6.19853	8.79911e-07	5.93716e-06	5.54093	SPAC8F11.10c
SPAC1805.13	-1.40699	10.9399	-6.19626	8.85421e-07	5.95913e-06	5.53474	SPAC1805.13
SPBC16G5.09	-3.57511	4.49256	-6.1769	9.33809e-07	6.25298e-06	5.48199	SPBC16G5.09
SPAC15E1.03	-1.78608	9.47922	-6.16979	9.5223e-07	6.36022e-06	5.46262	SPAC15E1.03
SPBC19F5.04	-2.77851	6.63752	-6.153	9.97233e-07	6.61073e-06	5.41685	SPBC19F5.04
SPAC30D11.13	-4.02028	5.24477	-6.12981	1.06294e-06	6.97635e-06	5.3536	SPAC30D11.13
SPCC162.11c	-3.69148	5.29698	-6.12755	1.06956e-06	6.99849e-06	5.34744	SPCC162.11c
SPAC23H4.09	-0.781295	9.26911	-6.12686	1.0716e-06	6.99849e-06	5.34555	SPAC23H4.09
SPAC13G6.02c	-1.56781	9.76508	-6.11714	1.10065e-06	7.17051e-06	5.31904	SPAC13G6.02c
SPCC4B3.09c	-4.46462	6.16304	-6.04498	1.3428e-06	8.72655e-06	5.12198	SPCC4B3.09c
SPCC1442.09	-1.07433	7.70126	-6.01552	1.45654e-06	9.44252e-06	5.04142	SPCC1442.09
SPAC23C11.09	-1.92384	8.1322	-6.00343	1.50599e-06	9.73923e-06	5.00834	SPAC23C11.09
SPAC23C4.13	-3.77495	4.92694	-5.99402	1.54563e-06	9.97121e-06	4.9826	SPAC23C4.13
SPBC800.04c	-5.10781	5.85832	-5.92489	1.87108e-06	1.19541e-05	4.79334	SPBC800.04c
SPBP8B7.20c	-1.43786	8.34631	-5.89888	2.01072e-06	1.28153e-05	4.72206	SPBP8B7.20c
SPBC1289.05c	-1.61821	6.62941	-5.87706	2.13599e-06	1.3516e-05	4.66222	SPBC1289.05c
SPAC1F7.05	-3.18205	6.75546	-5.86458	2.21106e-06	1.39577e-05	4.62803	SPAC1F7.05
SPBC1E8.02	-4.69123	6.25229	-5.85582	2.26539e-06	1.42665e-05	4.60399	SPBC1E8.02
SPCC1322.04	-0.971397	9.97806	-5.85376	2.27837e-06	1.43142e-05	4.59834	SPCC1322.04
SPAPB1E7.07	-1.83438	8.0742	-5.85103	2.2957e-06	1.43813e-05	4.59084	SPAPB1E7.07
SPCC663.04	-6.25457	7.67615	-5.84967	2.30434e-06	1.43813e-05	4.58712	SPCC663.04
SPCC576.09	-1.25874	11.6967	-5.83684	2.38773e-06	1.48601e-05	4.55193	SPCC576.09
SPBC4C3.03	-5.013	5.96883	-5.83282	2.41449e-06	1.49914e-05	4.5409	SPBC4C3.03
SPBC25B2.05	-4.15177	6.14891	-5.82909	2.43963e-06	1.5112e-05	4.53064	SPBC25B2.05
SPBC14F5.09c	-1.15013	8.72786	-5.82627	2.45876e-06	1.51949e-05	4.52291	SPBC14F5.09c
SPAC17G6.15c	-3.54878	5.43859	-5.81949	2.50539e-06	1.54071e-05	4.50431	SPAC17G6.15c
SPAC13G6.11c	-4.62326	5.1238	-5.81875	2.51057e-06	1.54071e-05	4.50227	SPAC13G6.11c
SPBC28F2.02	-3.34334	5.87043	-5.79718	2.66533e-06	1.62694e-05	4.44307	SPBC28F2.02
SPBP22H7.08	-2.38298	9.47518	-5.79661	2.66953e-06	1.62694e-05	4.44151	SPBP22H7.08
SPCC645.14c	-0.791107	10.259	-5.79363	2.69176e-06	1.63671e-05	4.4333	SPCC645.14c
pi047	-1.71584	10.3309	-5.79143	2.70817e-06	1.64292e-05	4.42728	pi047
SPBC557.04	-2.56444	4.62863	-5.78295	2.77267e-06	1.67819e-05	4.40399	SPBC557.04
SPCC16C4.08c	-4.43883	4.97916	-5.77293	2.85084e-06	1.72089e-05	4.37648	SPCC16C4.08c
SPCC777.09c	-1.55072	8.38468	-5.76805	2.88973e-06	1.73712e-05	4.36307	SPCC777.09c
SPAC22E12.02	-2.29734	4.0395	-5.74694	3.06416e-06	1.83364e-05	4.30508	SPAC22E12.02
SPBC56F2.12	-1.1511	11.8874	-5.74401	3.08925e-06	1.84449e-05	4.29701	SPBC56F2.12
SPAC8C9.05	-3.75907	5.62163	-5.74264	3.10097e-06	1.84731e-05	4.29326	SPAC8C9.05
SPCC1739.07	-4.13395	7.68378	-5.73724	3.14785e-06	1.86683e-05	4.27842	SPCC1739.07
SPAC1F3.04c	-3.44211	4.98138	-5.69843	3.50623e-06	2.06548e-05	4.17176	SPAC1F3.04c
SPBP8B7.31	-2.32378	5.05042	-5.68463	3.6434e-06	2.13676e-05	4.1338	SPBP8B7.31
SPBC27B12.03c	-3.30567	4.66333	-5.67067	3.78753e-06	2.21425e-05	4.09543	SPBC27B12.03c
SPCC364.03	-1.77448	10.5435	-5.67023	3.79226e-06	2.21425e-05	4.0942	SPCC364.03
SPAPB1A10.09	-3.37163	5.11209	-5.6422	4.09968e-06	2.38322e-05	4.01711	SPAPB1A10.09
SPAC31G5.05c	-1.11737	8.83718	-5.63623	4.16839e-06	2.41785e-05	4.00068	SPAC31G5.05c
SPAC1556.07	-1.42499	9.76416	-5.63229	4.21428e-06	2.43912e-05	3.98986	SPAC1556.07
SPCC576.08c	-1.26017	12.1314	-5.63144	4.22433e-06	2.43959e-05	3.9875	SPCC576.08c
SPAC1250.05	-4.35788	5.63153	-5.60768	4.51313e-06	2.6007e-05	3.92212	SPAC1250.05
SPAC17H9.12c	-3.22099	7.20457	-5.60375	4.5627e-06	2.62355e-05	3.91132	SPAC17H9.12c
SPBC25D12.05	-3.26852	5.52333	-5.59777	4.63928e-06	2.6618e-05	3.89487	SPBC25D12.05
SPBC23E6.06c	-1.42428	7.8918	-5.5783	4.89775e-06	2.79796e-05	3.84127	SPBC23E6.06c
SPCC1281.06c	-4.15432	8.15019	-5.55704	5.19662e-06	2.95592e-05	3.78273	SPCC1281.06c
SPAC1751.03	-1.41222	8.2509	-5.54072	5.43824e-06	3.08011e-05	3.73782	SPAC1751.03
SPAC23C11.03	-2.75274	5.51315	-5.50782	5.96059e-06	3.36875e-05	3.6472	SPAC23C11.03
SPBP16F5.06	-3.20484	4.51034	-5.49987	6.09416e-06	3.42959e-05	3.62531	SPBP16F5.06
SPAC140.02	-1.28457	9.02553	-5.47265	6.57463e-06	3.67651e-05	3.55035	SPAC140.02
SPAC4F8.05c	-3.35219	4.54466	-5.44661	7.06992e-06	3.92856e-05	3.47862	SPAC4F8.05c
SPBC14F5.06	-0.99149	8.16767	-5.44119	7.17758e-06	3.98002e-05	3.46369	SPBC14F5.06
SPAC343.16	-1.13501	8.08565	-5.43467	7.3094e-06	4.04463e-05	3.44572	SPAC343.16
SPCC4B3.08	-3.69609	5.08524	-5.43045	7.39589e-06	4.08395e-05	3.43411	SPCC4B3.08
SPAC25G10.08	-1.00733	9.12955	-5.41951	7.62525e-06	4.20183e-05	3.40395	SPAC25G10.08
SPBC1539.10	-3.91787	5.29193	-5.40008	8.05008e-06	4.41752e-05	3.35043	SPBC1539.10
SPBC23G7.08c	-1.47328	6.01102	-5.39829	8.09053e-06	4.43053e-05	3.34548	SPBC23G7.08c
SPCC5E4.07	-1.5793	11.265	-5.39177	8.23897e-06	4.50249e-05	3.32753	SPCC5E4.07
SPCC1259.03	-3.68701	5.68632	-5.38961	8.28875e-06	4.52036e-05	3.32158	SPCC1259.03
SPAC29A4.04c	-1.38691	8.64805	-5.37769	8.5693e-06	4.65417e-05	3.28873	SPAC29A4.04c
SPAC1002.13c	-2.44928	5.86294	-5.36863	8.78875e-06	4.76357e-05	3.26377	SPAC1002.13c
SPCC1682.02c	-3.15284	5.02672	-5.36774	8.81077e-06	4.76574e-05	3.2613	SPCC1682.02c
SPAC222.19	-3.40909	4.98715	-5.34063	9.5035e-06	5.09569e-05	3.18661	SPAC222.19
SPAC27E2.03c	-1.12533	9.28367	-5.32775	9.85159e-06	5.26413e-05	3.15112	SPAC27E2.03c
SPCPB16A4.04c	-4.32169	5.53254	-5.31773	1.01312e-05	5.40261e-05	3.12351	SPCPB16A4.04c
SPBP8B7.16c	-3.0488	7.36655	-5.31398	1.02378e-05	5.44847e-05	3.11318	SPBP8B7.16c
SPAC6C3.02c	-3.41196	5.5837	-5.29634	1.07549e-05	5.70077e-05	3.06457	SPAC6C3.02c
thrc	-1.48525	8.73675	-5.27956	1.1271e-05	5.96234e-05	3.01834	thrc
SPBC24C6.02	-3.01011	3.95995	-5.25935	1.19256e-05	6.28351e-05	2.96267	SPBC24C6.02
SPBC83.17	-1.3348	10.0288	-5.23455	1.27815e-05	6.70775e-05	2.89432	SPBC83.17
SPAC10F6.04	-4.73988	5.66319	-5.19275	1.43654e-05	7.50919e-05	2.77917	SPAC10F6.04
SPBC18H10.02	-0.982659	8.55077	-5.16679	1.54464e-05	8.05835e-05	2.70767	SPBC18H10.02
SPAC16C9.02c	-4.66359	6.14488	-5.14342	1.64889e-05	8.58526e-05	2.64333	SPAC16C9.02c
SPBC646.11	-0.966308	7.86673	-5.08461	1.94351e-05	9.98174e-05	2.48142	SPBC646.11
SPCC5E4.05c	-1.09345	7.32785	-5.07736	1.98329e-05	0.000101466	2.46147	SPCC5E4.05c
SPCC576.11	-5.95921	6.68627	-5.06665	2.04357e-05	0.000104348	2.432	SPCC576.11
SPAC13G6.14	-3.1656	5.36219	-5.06353	2.06149e-05	0.000104859	2.4234	SPAC13G6.14
SPBC3B9.21	-2.39293	4.40304	-5.05865	2.08981e-05	0.000106095	2.40998	SPBC3B9.21
SPBC1604.05	-0.782785	11.3217	-5.04031	2.19977e-05	0.000111463	2.3595	SPBC1604.05
SPAC4F8.14c	-0.89923	9.5567	-5.03637	2.2241e-05	0.000112481	2.34867	SPAC4F8.14c
SPAC4F10.14c	-1.48278	10.1396	-5.03444	2.23611e-05	0.000112747	2.34338	SPAC4F10.14c
SPAC644.05c	-2.85628	6.60683	-5.03416	2.23789e-05	0.000112747	2.34259	SPAC644.05c
SPBC11B10.02c	-1.46824	7.5814	-5.00444	2.43176e-05	0.000121818	2.26085	SPBC11B10.02c
SPAC607.03c	-1.85343	9.27276	-4.9996	2.46485e-05	0.000123065	2.24755	SPAC607.03c
SPCC794.10	-3.13857	4.28399	-4.99944	2.46595e-05	0.000123065	2.24711	SPCC794.10
SPAC4A8.14	-3.15065	5.94096	-4.98512	2.56665e-05	0.000127849	2.20774	SPAC4A8.14
SPBC13G1.10c	-2.76712	4.61182	-4.98391	2.57536e-05	0.000128042	2.20441	SPBC13G1.10c
SPCC1906.01	-1.34235	8.42263	-4.97942	2.60787e-05	0.000129415	2.19207	SPCC1906.01
SPAC17D4.04	-2.93624	5.36737	-4.96992	2.67803e-05	0.0001324	2.16596	SPAC17D4.04
SPBC1539.08	-2.87026	4.4517	-4.95811	2.76787e-05	0.000136586	2.13351	SPBC1539.08
SPAC27E2.02	-2.78286	4.15181	-4.95679	2.77814e-05	0.000136838	2.12987	SPAC27E2.02
SPCC1827.05c	-3.45226	4.71395	-4.95213	2.81455e-05	0.000138373	2.11706	SPCC1827.05c
SPAC56F8.04c	-1.01289	7.5102	-4.94101	2.9034e-05	0.000142213	2.0865	SPAC56F8.04c
SPBC17D11.05	-1.1953	8.7226	-4.93534	2.94973e-05	0.000144215	2.07094	SPBC17D11.05
SPAC1F7.04	-1.07622	9.25131	-4.93398	2.96093e-05	0.000144495	2.06722	SPAC1F7.04
SPBC14F5.03c	-1.37282	8.06081	-4.92659	3.02271e-05	0.000146968	2.04691	SPBC14F5.03c
SPCC645.08c	-0.958684	8.54362	-4.92013	3.07782e-05	0.000149373	2.02915	SPCC645.08c
SPBC31F10.09c	-2.65894	4.49512	-4.91199	3.1486e-05	0.000152528	2.00681	SPBC31F10.09c
SPAC824.09c	-2.74679	4.69615	-4.89138	3.33522e-05	0.000160979	1.95022	SPAC824.09c
SPBC2D10.10c	-1.08232	10.1174	-4.88882	3.3591e-05	0.000161837	1.94321	SPBC2D10.10c
SPAC328.09	-3.07731	4.75482	-4.87287	3.51217e-05	0.000168291	1.89943	SPAC328.09
SPAC30C2.02	-2.53171	7.14748	-4.87088	3.53179e-05	0.000168926	1.89395	SPAC30C2.02
SPAC27D7.06	-1.20152	7.07963	-4.86715	3.56869e-05	0.000170076	1.88374	SPAC27D7.06
SPBC887.17	-4.48328	5.17417	-4.85105	3.7329e-05	0.000177262	1.83955	SPBC887.17
SPAC4A8.15c	-1.45734	8.45291	-4.8465	3.7806e-05	0.000179206	1.82708	SPAC4A8.15c
SPBC106.16	-0.697302	8.50292	-4.8418	3.83056e-05	0.000180926	1.81419	SPBC106.16
SPAC644.10	-3.12584	4.63039	-4.84015	3.84821e-05	0.000181435	1.80967	SPAC644.10
SPAC15E1.05c	-2.76011	4.59947	-4.83608	3.89218e-05	0.000183182	1.79851	SPAC15E1.05c
SPCC1919.09	-1.67108	8.76856	-4.82444	4.02081e-05	0.000188899	1.76659	SPCC1919.09
SPCC16A11.17	-2.5232	4.43027	-4.8144	4.13508e-05	0.00019358	1.73907	SPCC16A11.17
SPBC19C2.13c	-3.25499	4.79259	-4.80005	4.30412e-05	0.000200783	1.69974	SPBC19C2.13c
SPBC1685.10	-1.64946	10.8896	-4.79551	4.35899e-05	0.000202985	1.68731	SPBC1685.10
SPBC1271.04c	-2.66487	6.62328	-4.79268	4.3935e-05	0.000204232	1.67956	SPBC1271.04c
SPBC1604.06c	-3.38227	5.06278	-4.79103	4.41381e-05	0.000204816	1.67504	SPBC1604.06c
SPAC25B8.12c	-1.10446	10.0302	-4.7813	4.53535e-05	0.000209721	1.64838	SPAC25B8.12c
SPAC1687.19c	-3.17051	5.08981	-4.78043	4.54632e-05	0.000209861	1.64601	SPAC1687.19c
SPBC15C4.04c	-4.02169	4.99341	-4.76938	4.6887e-05	0.000216056	1.61574	SPBC15C4.04c
SPAC19A8.15	-1.0926	8.9302	-4.76633	4.7287e-05	0.00021752	1.60741	SPAC19A8.15
SPBC409.10	-0.795566	9.1412	-4.76508	4.74524e-05	0.000217707	1.60398	SPBC409.10
SPAC4A8.16c	-1.02507	8.58594	-4.76478	4.74922e-05	0.000217707	1.60316	SPAC4A8.16c
SPBC1734.05c	-2.95778	4.26029	-4.76309	4.77171e-05	0.000218359	1.59853	SPBC1734.05c
SPAC9.12c	-3.27416	4.79366	-4.74029	5.085e-05	0.000231494	1.53614	SPAC9.12c
SPAC3H8.06	-3.30084	4.389	-4.73713	5.13013e-05	0.000233148	1.52747	SPAC3H8.06
SPAC12G12.07c	-1.03799	8.26829	-4.72725	5.27345e-05	0.00023925	1.50045	SPAC12G12.07c
SPBP4H10.11c	-1.29159	6.59051	-4.72029	5.37676e-05	0.000243519	1.48142	SPBP4H10.11c
SPBC3B8.05	-0.938745	8.25756	-4.71594	5.44243e-05	0.000246072	1.46951	SPBC3B8.05
SPBP22H7.02c	-3.0858	4.97418	-4.71167	5.50754e-05	0.00024825	1.45785	SPBP22H7.02c
SPBC29A3.16	-2.09611	6.00884	-4.71155	5.50936e-05	0.00024825	1.45753	SPBC29A3.16
SPCC1281.01	-3.3062	5.20693	-4.7028	5.64547e-05	0.00025395	1.4336	SPCC1281.01
SPBC13G1.01c	-2.74331	4.86601	-4.69028	5.84588e-05	0.000262074	1.3994	SPBC13G1.01c
SPBC119.10	-2.94221	8.50584	-4.68471	5.93737e-05	0.000265725	1.38418	SPBC119.10
SPAP8A3.08	-1.27899	8.61038	-4.66993	6.1871e-05	0.000275967	1.34379	SPAP8A3.08
SPAC1705.03c	-1.36304	10.0704	-4.66847	6.21224e-05	0.000276622	1.33982	SPAC1705.03c
SPBC3F6.02c	-1.32145	8.46641	-4.65774	6.40077e-05	0.000284538	1.31052	SPBC3F6.02c
SPBC1A4.07c	-1.83155	5.22327	-4.65435	6.46155e-05	0.000286758	1.30126	SPBC1A4.07c
SPAC4F8.04	-3.6471	5.29017	-4.64324	6.66461e-05	0.000295274	1.27094	SPAC4F8.04
SPAC23H3.09c	-3.29653	8.54898	-4.6424	6.68014e-05	0.000295468	1.26866	SPAC23H3.09c
SPAC12G12.11c	-2.36286	5.07837	-4.61283	7.25341e-05	0.000320288	1.18802	SPAC12G12.11c
SPAC821.11	-1.00904	7.83655	-4.60867	7.33794e-05	0.000323481	1.17667	SPAC821.11
SPAC2E1P5.03	-3.45306	5.57652	-4.59904	7.53723e-05	0.000331162	1.15043	SPAC2E1P5.03
SPCC553.09c	-3.13154	4.91816	-4.58872	7.75684e-05	0.000340246	1.12231	SPCC553.09c
SPAC19A8.04	-4.97747	6.84784	-4.5872	7.78973e-05	0.000341123	1.11817	SPAC19A8.04
SPCC1393.11	-3.09452	5.72603	-4.58631	7.80909e-05	0.000341406	1.11574	SPCC1393.11
SPCC330.06c	-1.21322	12.2302	-4.57759	8.00072e-05	0.000349206	1.09201	SPCC330.06c
SPAC4F10.13c	-1.0245	6.45986	-4.57354	8.0915e-05	0.000352243	1.08096	SPAC4F10.13c
SPBC887.15c	-3.41468	5.52093	-4.57012	8.16873e-05	0.000354783	1.07167	SPBC887.15c
SPBC83.15	-2.25795	5.89566	-4.55203	8.59015e-05	0.000370652	1.02244	SPBC83.15
SPCP1E11.08	-3.15446	6.06229	-4.53221	9.07689e-05	0.000389746	0.968515	SPCP1E11.08
SPBC29A3.12	-1.43075	10.5654	-4.52319	9.30713e-05	0.000398985	0.944013	SPBC29A3.12
SPAC19A8.14	-3.73544	6.37306	-4.51593	9.49686e-05	0.00040646	0.924275	SPAC19A8.14
SPAC3G9.05	-2.4609	4.70861	-4.51229	9.59321e-05	0.00040992	0.914404	SPAC3G9.05
SPBC1734.14c	-2.77424	6.52563	-4.47735	0.000105705	0.000449604	0.819552	SPBC1734.14c
SPAC19B12.09	-3.67618	5.60801	-4.47727	0.000105729	0.000449604	0.819331	SPAC19B12.09
SPAC17G6.09	-1.5208	7.14294	-4.47149	0.000107439	0.000455412	0.803649	SPAC17G6.09
SPCC338.14	-1.40049	8.59758	-4.46815	0.000108439	0.000458179	0.7946	SPCC338.14
SPAC9G1.03c	-1.70593	9.63444	-4.45289	0.000113129	0.000477237	0.753217	SPAC9G1.03c
SPBC3B9.01	-1.1655	7.45012	-4.43378	0.000119287	0.00050241	0.701441	SPBC3B9.01
SPBC25H2.07	-0.940422	8.51271	-4.41549	0.000125491	0.000524364	0.651923	SPBC25H2.07
SPAC222.11	-0.837441	7.17929	-4.39499	0.000132823	0.000553255	0.596479	SPAC222.11
SPAC22H12.04c	-1.0935	10.9215	-4.39221	0.000133847	0.000556642	0.588984	SPAC22H12.04c
SPBC337.10c	-1.62608	5.66516	-4.34004	0.000154634	0.000640075	0.448114	SPBC337.10c
SPBC6B1.12c	-2.2234	4.79987	-4.3196	0.000163621	0.000675158	0.393029	SPBC6B1.12c
SPBC119.13c	-2.78913	4.89447	-4.29584	0.000174719	0.000718712	0.329051	SPBC119.13c
SPAC6F12.10c	-0.918162	7.64909	-4.28858	0.000178254	0.000732115	0.30953	SPAC6F12.10c
SPBC1347.02	-2.65943	7.96434	-4.28085	0.000182098	0.000746743	0.28874	SPBC1347.02
SPAC26H5.10c	-1.14562	10.1451	-4.25284	0.000196726	0.000805481	0.213469	SPAC26H5.10c
SPBC29A3.01	-2.75029	5.09911	-4.23912	0.000204307	0.000832653	0.17665	SPBC29A3.01
SPCC1259.04	-3.06443	4.61847	-4.23658	0.000205742	0.000835927	0.169834	SPCC1259.04
SPAC18G6.14c	-1.05281	11.6062	-4.23379	0.000207327	0.000841075	0.162362	SPAC18G6.14c
SPBC17D1.06	-2.3309	7.00764	-4.22417	0.000212894	0.000862334	0.136569	SPBC17D1.06
SPAC15E1.06	-4.04647	5.19691	-4.20333	0.000225466	0.00091047	0.0807285	SPAC15E1.06
SPAC15A10.04c	-2.03433	6.96267	-4.18344	0.000238142	0.000958732	0.027513	SPAC15A10.04c
SPBC23G7.15c	-0.939355	9.89923	-4.18252	0.00023875	0.000959717	0.0250349	SPBC23G7.15c
SPCC550.11	-1.82454	5.81638	-4.17237	0.000245502	0.00098536	-0.00208768	SPCC550.11
SPBC25H2.15	-2.49541	4.61498	-4.16299	0.000251911	0.00100955	-0.0271486	SPBC25H2.15
SPAC1D4.04	-0.820659	8.54235	-4.14596	0.000263976	0.00105312	-0.0726298	SPAC1D4.04
SPAC1687.21	-1.64114	6.04637	-4.1431	0.000266059	0.00105983	-0.0802676	SPAC1687.21
SPAC4H3.10c	-0.817383	13.2023	-4.13785	0.000269916	0.00107196	-0.0942558	SPAC4H3.10c
SPBC365.04c	-2.05274	5.86896	-4.12758	0.000277635	0.00110097	-0.121657	SPBC365.04c
SPBC1921.03c	-2.16251	4.37427	-4.12543	0.000279271	0.0011058	-0.127368	SPBC1921.03c
SPAC17G8.06c	-0.756187	9.62819	-4.12387	0.000280471	0.00110889	-0.131533	SPAC17G8.06c
SPBC776.11	-0.955964	10.8293	-4.12045	0.000283113	0.00111766	-0.140642	SPBC776.11
SPBC1271.03c	-2.99888	4.52963	-4.10238	0.000297491	0.00117093	-0.18876	SPBC1271.03c
SPBC19F5.05c	-3.03545	6.0728	-4.08388	0.000312952	0.00122631	-0.23796	SPBC19F5.05c
SPAC4C5.01	-1.87634	5.96483	-4.07536	0.000320342	0.00125156	-0.260617	SPAC4C5.01
SPBC19C2.12	-2.36489	4.59641	-4.07406	0.00032148	0.00125415	-0.264058	SPBC19C2.12
SPBC17D1.02	-2.48982	4.71498	-4.07167	0.000323586	0.00126051	-0.270396	SPBC17D1.02
SPBC1709.10c	-2.63046	5.04264	-4.06184	0.000332414	0.00129109	-0.296517	SPBC1709.10c
SPAC19B12.01	-2.72154	5.41462	-4.05998	0.000334106	0.00129576	-0.301446	SPAC19B12.01
SPBC13E7.04	-1.05784	8.3944	-4.05212	0.000341366	0.0013204	-0.322303	SPBC13E7.04
SPAC25B8.09	-2.14084	5.19059	-4.05202	0.000341457	0.0013204	-0.322561	SPAC25B8.09
SPBC685.06	-0.994756	11.1018	-4.04683	0.000346333	0.00133715	-0.336317	SPBC685.06
SPAC16E8.15	-0.83103	7.59901	-4.02362	0.000369006	0.00141951	-0.39782	SPAC16E8.15
SPAC6F6.03c	-2.63469	5.50058	-4.02339	0.000369234	0.00141951	-0.398419	SPAC6F6.03c
SPAC6F12.16c	-1.69677	5.43782	-4.02114	0.00037151	0.00142619	-0.404379	SPAC6F12.16c
SPBC17G9.09	-1.10547	8.97251	-4.00721	0.000385905	0.00147716	-0.441234	SPBC17G9.09
SPBC31E1.02c	-2.2572	5.40883	-4.0032	0.000390155	0.00149127	-0.45185	SPBC31E1.02c
sou1	-2.52224	7.93009	-3.97951	0.000416178	0.00158615	-0.514416	sou1
SPAC890.04c	-1.9087	6.64453	-3.97002	0.000427068	0.00162532	-0.539436	SPAC890.04c
SPAC11E3.07	-0.731893	8.60887	-3.94418	0.000458181	0.00173374	-0.607526	SPAC11E3.07
SPBC1703.05	-0.966323	5.98439	-3.9381	0.00046582	0.00175512	-0.623531	SPBC1703.05
SPBC36B7.03	-2.47949	6.04729	-3.93578	0.000468765	0.0017637	-0.62963	SPBC36B7.03
SPAC1F12.07	-1.02611	8.67197	-3.9293	0.000477098	0.00178762	-0.646684	SPAC1F12.07
SPBC244.02c	-2.20386	4.80562	-3.92033	0.000488858	0.0018289	-0.670244	SPBC244.02c
SPAC22E12.13c	-2.43928	5.74509	-3.89108	0.000529241	0.00196884	-0.747011	SPAC22E12.13c
SPAC1006.07	-0.694306	11.9462	-3.87955	0.000546042	0.0020228	-0.777222	SPAC1006.07
SPCC4G3.04c	-2.62219	6.38051	-3.86993	0.00056045	0.00207327	-0.802393	SPCC4G3.04c
SPAC23A1.18c	-2.09597	4.1383	-3.86407	0.000569418	0.00210351	-0.817733	SPAC23A1.18c
SPAC227.12	-2.20668	4.96155	-3.85842	0.000578186	0.00213292	-0.832497	SPAC227.12
SPAC9G1.12	-2.03743	4.75839	-3.84724	0.000595937	0.00219356	-0.861709	SPAC9G1.12
SPCC63.06	-2.17243	4.50981	-3.84703	0.000596283	0.00219356	-0.862269	SPCC63.06
SPBC13A2.04c	-2.25734	6.30411	-3.8434	0.000602156	0.00221111	-0.871735	SPBC13A2.04c
SPBC418.02	-0.809361	7.56381	-3.84305	0.000602726	0.00221111	-0.872649	SPBC418.02
SPBC16G5.15c	-2.58387	4.11899	-3.82651	0.000630286	0.00230901	-0.91582	SPBC16G5.15c
SPBC1289.03c	-1.59522	11.209	-3.82296	0.000636353	0.0023248	-0.925068	SPBC1289.03c
SPAC23C4.02	-1.93796	7.06687	-3.82042	0.000640733	0.00233757	-0.93169	SPAC23C4.02
SPBC19C2.03	-3.91688	6.52038	-3.79408	0.000687928	0.00250285	-1.00027	SPBC19C2.03
SPAC3G6.04	-1.7353	5.60906	-3.77571	0.00072282	0.00262618	-1.04798	SPAC3G6.04
SPBC1711.05	-2.10125	6.81384	-3.76216	0.000749654	0.00271994	-1.08312	SPBC1711.05
SPCC1393.09c	-0.860651	6.25388	-3.75561	0.000762979	0.00276449	-1.1001	SPCC1393.09c
SPCC18.13	-2.32627	5.66644	-3.74724	0.000780344	0.00282354	-1.12179	SPCC18.13
SPAC664.09	-2.84999	4.96358	-3.73834	0.000799236	0.00288401	-1.14483	SPAC664.09
SPBC16E9.15	-2.16329	4.80416	-3.73687	0.000802385	0.00289143	-1.14862	SPBC16E9.15
SPBC36.07	-0.823185	5.97688	-3.73441	0.000807707	0.00290664	-1.15499	SPBC36.07
SPAC1142.06	-0.865478	8.6834	-3.7327	0.000811419	0.00291604	-1.1594	SPAC1142.06
SPBC19F8.07	-2.374	4.73432	-3.7308	0.000815571	0.00292698	-1.16432	SPBC19F8.07
SPAC17G8.11c	-2.43791	4.4062	-3.72843	0.000820774	0.00294166	-1.17044	SPAC17G8.11c
SPBC18E5.07	-1.14582	7.80308	-3.70849	0.000865867	0.00307237	-1.22193	SPBC18E5.07
SPAC18G6.04c	-0.999781	7.33418	-3.7082	0.000866535	0.00307237	-1.22268	SPAC18G6.04c
SPCC663.09c	-2.95573	6.81436	-3.70665	0.000870137	0.00308101	-1.22667	SPCC663.09c
SPBC13E7.09	-1.65671	5.94646	-3.68392	0.000924739	0.00326125	-1.28523	SPBC13E7.09
SPBC16G5.01	-0.686629	7.99331	-3.68196	0.000929601	0.00327403	-1.29027	SPBC16G5.01
SPAC31A2.13c	-3.01036	4.58557	-3.67121	0.000956719	0.00335613	-1.31792	SPAC31A2.13c
SPBC56F2.08c	-2.99658	5.35119	-3.6675	0.000966248	0.00338507	-1.32745	SPBC56F2.08c
SPBC1711.07	-1.77988	6.67959	-3.66507	0.000972549	0.00340264	-1.3337	SPBC1711.07
SPBC4B4.01c	-2.75109	4.97412	-3.65689	0.000994046	0.00346727	-1.35472	SPBC4B4.01c
SPAC3A12.02	-2.48167	3.95202	-3.65654	0.000994957	0.00346727	-1.3556	SPAC3A12.02
SPBC530.03c	-1.83175	6.79064	-3.65342	0.0010033	0.00349175	-1.36363	SPBC530.03c
SPBC146.03c	-3.11566	4.71076	-3.6522	0.00100655	0.00349846	-1.36673	SPBC146.03c
SPBC56F2.04	-2.49866	4.86835	-3.64861	0.00101625	0.00352755	-1.37595	SPBC56F2.04
SPBC16E9.06c	-2.47467	4.62196	-3.63066	0.0010661	0.00368126	-1.42196	SPBC16E9.06c
SPAC13G7.08c	-2.36773	5.90791	-3.62682	0.00107706	0.00371425	-1.43178	SPAC13G7.08c
SPCC613.10	-0.601792	9.95196	-3.59234	0.00118054	0.00405524	-1.51984	SPCC613.10
SPAC1F3.06c	-1.61184	6.11116	-3.58793	0.00119447	0.00409245	-1.53109	SPAC1F3.06c
SPBC337.05c	-0.798217	8.74673	-3.57672	0.00123054	0.00419972	-1.55963	SPBC337.05c
SPBC16H5.03c	-2.40724	5.01538	-3.57597	0.00123303	0.00420277	-1.56156	SPBC16H5.03c
SPBC13G1.12	-2.41328	4.94092	-3.57225	0.00124523	0.00423771	-1.57101	SPBC13G1.12
SPBC32F12.02	-3.05179	6.29895	-3.56622	0.00126532	0.00429073	-1.58635	SPBC32F12.02
SPCC550.06c	-0.800189	12.0172	-3.56544	0.00126793	0.00429406	-1.58832	SPCC550.06c
SPAC9.02c	-1.49994	6.02387	-3.56114	0.00128248	0.00433779	-1.59926	SPAC9.02c
SPAC3G9.09c	-0.710254	9.17416	-3.55361	0.00130832	0.00441393	-1.61838	SPAC3G9.09c
SPAC6F12.13c	-0.786778	8.97659	-3.55141	0.00131596	0.00443405	-1.62396	SPAC6F12.13c
SPBC1703.13c	-1.34149	8.92531	-3.54851	0.00132612	0.00446259	-1.63133	SPBC1703.13c
SPBC651.01c	-1.9392	6.76441	-3.54338	0.00134425	0.00451783	-1.64434	SPBC651.01c
SPAC6F6.07c	-0.769728	11.5444	-3.53909	0.0013596	0.00455786	-1.65522	SPAC6F6.07c
SPAC3G9.10c	-2.73449	5.24931	-3.5316	0.00138682	0.00464322	-1.67421	SPAC3G9.10c
SPAC1F5.06	-0.668483	7.48031	-3.517	0.00144138	0.00481979	-1.71115	SPAC1F5.06
SPBC106.14c	-3.00513	4.8045	-3.5126	0.00145825	0.00487003	-1.72229	SPBC106.14c
SPAC8E11.07c	-2.90986	5.19082	-3.50898	0.00147222	0.00490431	-1.73142	SPAC8E11.07c
SPBC16C6.11	-1.37757	8.72274	-3.50689	0.00148039	0.00492531	-1.73671	SPBC16C6.11
SPBC2F12.04	-1.27163	10.7445	-3.50268	0.0014969	0.00496777	-1.74733	SPBC2F12.04
SPCC191.02c	-1.99663	7.81273	-3.5006	0.00150514	0.00498874	-1.75258	SPCC191.02c
SPBC4F6.18c	-0.647709	10.468	-3.50014	0.00150699	0.00498874	-1.75375	SPBC4F6.18c
SPAC3H5.13	-2.4494	5.00959	-3.48987	0.00154834	0.0051192	-1.77965	SPAC3H5.13
SPBC25H2.11c	-2.63429	5.10563	-3.48884	0.00155254	0.00512667	-1.78223	SPBC25H2.11c
SPCC1840.02c	-1.87487	7.03332	-3.48692	0.00156042	0.00514628	-1.78708	SPCC1840.02c
SPBC215.02	-2.07949	5.6826	-3.48625	0.00156319	0.005149	-1.78878	SPBC215.02
SPBC18H10.03	-0.817165	8.02483	-3.48499	0.00156838	0.00515967	-1.79195	SPBC18H10.03
SPCC1235.06	-2.49902	4.61472	-3.48421	0.0015716	0.00516384	-1.79391	SPCC1235.06
SPBC3D6.05	-2.40716	5.40033	-3.47606	0.00160569	0.00526929	-1.81442	SPBC3D6.05
SPAC23C4.15	-3.01465	6.75693	-3.47552	0.00160796	0.00527022	-1.81578	SPAC23C4.15
SPAC19E9.01c	-2.64188	4.9971	-3.46161	0.0016679	0.0054397	-1.85076	SPAC19E9.01c
SPBC26H8.08c	-1.86626	6.70527	-3.4565	0.00169048	0.00550655	-1.86361	SPBC26H8.08c
SPAC13A11.01c	-2.67191	5.20315	-3.4462	0.00173684	0.00564365	-1.88945	SPAC13A11.01c
SPBC839.14c	-2.17254	4.61288	-3.42819	0.00182085	0.00590213	-1.93455	SPBC839.14c
SPAC1142.04	-3.29194	5.18133	-3.42406	0.00184065	0.00595902	-1.94488	SPAC1142.04
SPAC9G1.06c	-3.42444	5.57682	-3.42102	0.00185537	0.00599933	-1.95248	SPAC9G1.06c
SPAC17A2.04c	-2.2328	5.03006	-3.41681	0.00187598	0.00605856	-1.96302	SPAC17A2.04c
SPBC2A9.07c	-1.85922	4.25057	-3.40662	0.00192667	0.00621468	-1.98846	SPBC2A9.07c
SPCC1223.10c	-2.38578	4.23859	-3.40536	0.00193305	0.00622768	-1.99161	SPCC1223.10c
SPAC31G5.02	-2.63998	4.78495	-3.3984	0.00196853	0.00633426	-2.00896	SPAC31G5.02
SPBC11G11.05	-2.77103	5.88628	-3.39767	0.00197229	0.00633865	-2.01078	SPBC11G11.05
SPAC57A10.10c	-0.679725	8.73177	-3.39335	0.00199471	0.00640293	-2.02156	SPAC57A10.10c
SPBC713.03	-1.74428	6.9661	-3.39261	0.00199857	0.00640753	-2.0234	SPBC713.03
SPAC23A1.03	-2.19886	8.11264	-3.37871	0.00207242	0.00661224	-2.05799	SPAC23A1.03
SPBP8B7.06	-1.08091	11.1475	-3.37621	0.002086	0.00664757	-2.06421	SPBP8B7.06
SPBC16H5.06	-2.77187	7.33623	-3.37566	0.00208898	0.00664904	-2.06557	SPBC16H5.06
SPAC19B12.03	-2.94454	4.82472	-3.37284	0.0021044	0.00669005	-2.07258	SPAC19B12.03
SPAC806.02c	-1.69828	4.60411	-3.35804	0.00218714	0.00694475	-2.10931	SPAC806.02c
SPCC622.14	-1.59206	6.1248	-3.35514	0.00220375	0.00698911	-2.11652	SPCC622.14
SPAPYUG7.05	-1.93178	6.96684	-3.35075	0.00222906	0.00705246	-2.12739	SPAPYUG7.05
SPAC13G6.05c	-2.14618	4.2542	-3.34316	0.00227351	0.0071845	-2.14618	SPAC13G6.05c
SPAC821.10c	-1.78434	9.74356	-3.33851	0.00230113	0.00725445	-2.15768	SPAC821.10c
SPAC1805.02c	-0.81967	7.15429	-3.32393	0.00239	0.00749888	-2.19373	SPAC1805.02c
SPBP23A10.10	-2.18123	4.41541	-3.31888	0.00242149	0.00758398	-2.20618	SPBP23A10.10
SPBC29A3.10c	-0.84629	9.51432	-3.31447	0.00244937	0.0076579	-2.21707	SPBC29A3.10c
SPBC1778.08c	-4.07002	6.41189	-3.31347	0.00245572	0.0076687	-2.21953	SPBC1778.08c
SPCC11E10.06c	-2.65845	4.34336	-3.30668	0.00249929	0.00778302	-2.23625	SPCC11E10.06c
SPBC27B12.10c	-2.68928	6.38651	-3.3047	0.00251218	0.00780814	-2.24114	SPBC27B12.10c
SPCC550.15c	-2.91811	5.9439	-3.30095	0.00253668	0.00786578	-2.25036	SPCC550.15c
SPAC1071.07c	-1.47018	9.77086	-3.2972	0.00256144	0.00793325	-2.25959	SPAC1071.07c
SPAC15A10.06	-1.95551	4.2666	-3.28541	0.00264075	0.0081598	-2.28856	SPAC15A10.06
SPCC1442.12	-2.48074	4.84106	-3.28373	0.00265227	0.00818583	-2.29269	SPCC1442.12
SPAC29B12.02c	-1.99686	3.99867	-3.27962	0.00268061	0.00825405	-2.30279	SPAC29B12.02c
SPAC823.08c	-1.64391	5.71347	-3.27562	0.00270843	0.00832999	-2.31259	SPAC823.08c
SPBC839.16	-0.619381	7.52062	-3.27118	0.0027397	0.00840661	-2.32349	SPBC839.16
SPBC354.10	-0.771016	7.11447	-3.26971	0.00275007	0.00842865	-2.32708	SPBC354.10
SPAC23A1.11	-0.92598	9.73738	-3.26235	0.0028028	0.00858034	-2.3451	SPAC23A1.11
SPAC4F8.10c	-2.09048	5.98713	-3.24752	0.00291204	0.00887648	-2.38138	SPAC4F8.10c
SPAC17G6.06	-2.60522	8.06701	-3.2474	0.00291296	0.00887648	-2.38168	SPAC17G6.06
SPBC19G7.19	-1.65518	5.46668	-3.24181	0.00295518	0.00899478	-2.39533	SPBC19G7.19
SPBC3B9.07c	-3.11404	5.23225	-3.24008	0.00296832	0.00902439	-2.39953	SPBC3B9.07c
SPCC18B5.04	-2.41045	4.98288	-3.2341	0.00301437	0.00914335	-2.41413	SPCC18B5.04
SPBC1215.02c	-1.58284	5.99606	-3.23209	0.00302996	0.00917203	-2.41902	SPBC1215.02c
SPAC4D7.08c	-0.854899	8.7054	-3.23099	0.00303861	0.00918527	-2.42172	SPAC4D7.08c
SPCC736.10c	-2.32501	4.80108	-3.22861	0.00305725	0.00921005	-2.42752	SPCC736.10c
SPAC823.14	-2.29844	6.40485	-3.2276	0.00306517	0.00922341	-2.42997	SPAC823.14
SPAC22G7.05	-1.61573	6.2386	-3.20205	0.00327287	0.00982605	-2.49208	SPAC22G7.05
SPAC1834.02	-0.62728	8.04676	-3.20144	0.00327801	0.0098301	-2.49356	SPAC1834.02
SPBC25H2.10c	-1.36354	4.85823	-3.20101	0.00328166	0.0098301	-2.49461	SPBC25H2.10c
SPCC16C4.09	-1.45232	5.59696	-3.19504	0.0033322	0.00997023	-2.50908	SPCC16C4.09
SPBC800.06	-1.50823	6.14991	-3.19196	0.00335864	0.0100266	-2.51656	SPBC800.06
SPBC30D10.15	-2.55776	4.67567	-3.18387	0.00342885	0.0102172	-2.53614	SPBC30D10.15
SPAC1751.04	-2.02427	5.27825	-3.18372	0.00343021	0.0102172	-2.53651	SPAC1751.04
SPAC8F11.04	-1.90762	6.96493	-3.18009	0.00346221	0.0103009	-2.5453	SPAC8F11.04
SPCC576.07	-1.33519	6.22529	-3.16493	0.0035989	0.0106836	-2.58192	SPCC576.07
SPBC24C6.03	-1.95671	4.08164	-3.16067	0.00363822	0.0107882	-2.59219	SPBC24C6.03
SPAC10F6.03c	-1.96228	7.33611	-3.15793	0.00366372	0.0108436	-2.59879	SPAC10F6.03c
SPBC9B6.05c	-1.77591	7.45036	-3.15778	0.0036651	0.0108436	-2.59915	SPBC9B6.05c
SPCC4G3.13c	-1.58124	5.50312	-3.13641	0.00387015	0.0114247	-2.65057	SPCC4G3.13c
SPAC2F3.03c	-1.64706	6.18573	-3.11841	0.00405132	0.01188	-2.69376	SPAC2F3.03c
SPBC428.19c	-1.69799	6.15407	-3.10182	0.00422542	0.0123377	-2.73344	SPBC428.19c
SPBC9B6.08	-0.722084	8.07405	-3.09614	0.00428669	0.0125009	-2.74702	SPBC9B6.08
SPBC16H5.10c	-1.62912	6.45794	-3.0907	0.00434618	0.0126465	-2.76001	SPBC16H5.10c
SPCC1840.03	-1.88636	6.8732	-3.08555	0.00440315	0.0127841	-2.77228	SPCC1840.03
SPBC1711.16	-1.51684	6.65902	-3.08027	0.00446228	0.0129274	-2.78485	SPBC1711.16
SPAC17H9.13c	-2.1619	5.39932	-3.07072	0.00457124	0.0131997	-2.80757	SPAC17H9.13c
SPBC13A2.03	-2.25992	4.61575	-3.06306	0.0046605	0.0134135	-2.82577	SPBC13A2.03
SPAC23G3.06	-0.850443	8.77085	-3.06059	0.00468962	0.0134826	-2.83163	SPAC23G3.06
SPAC11D3.02c	-2.18741	6.59439	-3.04803	0.00484036	0.0138997	-2.8614	SPAC11D3.02c
SPAC23G3.12c	-1.65132	6.39245	-3.04584	0.00486718	0.0139326	-2.8666	SPAC23G3.12c
SPBC15D4.15	-0.868676	8.26569	-3.03853	0.00495742	0.0141755	-2.88388	SPBC15D4.15
SPAC56E4.03	-1.68249	7.41455	-3.01067	0.00531655	0.015137	-2.9496	SPAC56E4.03
SPAC343.05	-0.755289	8.61283	-3.00788	0.0053539	0.015227	-2.95617	SPAC343.05
SPBC2D10.08c	-2.14217	4.29124	-3.00198	0.0054335	0.0154367	-2.97002	SPBC2D10.08c
SPAC18G6.07c	-2.04047	5.79709	-2.99374	0.00554665	0.0156908	-2.98937	SPAC18G6.07c
SPBC25D12.03c	-2.39845	4.76111	-2.99171	0.00557495	0.015754	-2.99414	SPBC25D12.03c
SPAC20H4.05c	-2.00685	4.22428	-2.9817	0.00571606	0.0161183	-3.01759	SPAC20H4.05c
SPAC56F8.10	-1.76023	5.73871	-2.9735	0.00583427	0.0164167	-3.03678	SPAC56F8.10
SPAC343.10	-0.772872	6.85872	-2.97048	0.0058784	0.0165057	-3.04384	SPAC343.10
SPAC19G12.17	-2.54135	5.18092	-2.95342	0.00613335	0.0171851	-3.08362	SPAC19G12.17
SPBC839.13c	-0.703704	8.66291	-2.95021	0.00618264	0.0172683	-3.09111	SPBC839.13c
SPCC16A11.11	-2.02826	4.95855	-2.94156	0.00631684	0.0176245	-3.11122	SPCC16A11.11
SPAC688.07c	-1.71502	4.40086	-2.93992	0.0063427	0.0176594	-3.11504	SPAC688.07c
SPAC17H9.04c	-1.54267	6.37964	-2.93132	0.00647945	0.0180212	-3.135	SPAC17H9.04c
SPAC57A10.12c	-0.655469	7.33183	-2.92475	0.00658587	0.0182828	-3.15024	SPAC57A10.12c
SPAC19G12.05	-1.66252	6.49821	-2.92466	0.00658735	0.0182828	-3.15045	SPAC19G12.05
SPAC29A4.05	-0.67771	7.60391	-2.91727	0.00670901	0.0185847	-3.16756	SPAC29A4.05
SPAC3H8.07c	-1.47762	6.61576	-2.91644	0.00672283	0.0186003	-3.16948	SPAC3H8.07c
SPAC25G10.09c	-1.43314	6.79413	-2.91532	0.00674142	0.0186322	-3.17206	SPAC25G10.09c
SPCC736.04c	-1.47671	6.08932	-2.91382	0.00676643	0.0186722	-3.17552	SPCC736.04c
SPAC959.03c	-1.23197	5.61525	-2.91296	0.00678098	0.0186722	-3.17753	SPAC959.03c
SPBC8D2.14c	-2.20394	4.80827	-2.90668	0.00688701	0.0189357	-3.19203	SPBC8D2.14c
SPAC4D7.12c	-1.67091	4.42558	-2.9026	0.00695676	0.0191076	-3.20144	SPAC4D7.12c
SPAC1786.02	-1.87933	6.0274	-2.89377	0.00711014	0.0195086	-3.22181	SPAC1786.02
SPAC1B9.02c	-1.50934	4.43516	-2.88148	0.00732879	0.0200669	-3.25008	SPAC1B9.02c
SPBC26H8.03	-2.05494	5.78407	-2.87227	0.00749686	0.0204847	-3.27123	SPBC26H8.03
SPBP8B7.25	-0.750369	9.57806	-2.8718	0.0075055	0.0204871	-3.27231	SPBP8B7.25
SPAC1B2.04	-1.71473	7.65135	-2.86629	0.00760795	0.0207454	-3.28495	SPAC1B2.04
SPAC16C9.03	-1.45638	5.6471	-2.86471	0.00763739	0.0208042	-3.28855	SPAC16C9.03
SPCC417.16	-3.40638	6.34602	-2.85937	0.00773835	0.0210359	-3.30079	SPCC417.16
SPBC26H8.02c	-1.96795	4.60308	-2.85614	0.00779991	0.0211537	-3.30818	SPBC26H8.02c
SPCC1827.03c	-0.773324	8.44169	-2.85584	0.00780569	0.0211537	-3.30887	SPCC1827.03c
SPBC646.10c	-0.704361	8.0409	-2.84933	0.00793125	0.021472	-3.32373	SPBC646.10c
SPCC1672.07	-1.39916	5.80983	-2.84861	0.00794519	0.0214878	-3.32537	SPCC1672.07
SPBC29A10.12	-1.54533	4.71095	-2.83466	0.00822146	0.0221218	-3.3572	SPBC29A10.12
SPAC6C3.06c	-1.83372	4.14915	-2.83047	0.00830608	0.0223041	-3.36673	SPAC6C3.06c
SPBC409.07c	-1.84408	5.20912	-2.82925	0.00833085	0.022348	-3.3695	SPBC409.07c
SPAC19D5.05c	-1.39534	5.70147	-2.82571	0.00840333	0.0224968	-3.37756	SPAC19D5.05c
SPAC16.04	-1.16497	5.55629	-2.8199	0.00852344	0.0227722	-3.39076	SPAC16.04
SPBC19F8.03c	-1.16893	5.52414	-2.80878	0.00875773	0.0232572	-3.41597	SPBC19F8.03c
SPBC1734.01c	-2.11754	5.49052	-2.80677	0.00880065	0.0233478	-3.42051	SPBC1734.01c
SPCC622.09	-0.596478	13.01	-2.80547	0.00882869	0.0233987	-3.42347	SPCC622.09
SPCP1E11.02	-2.18415	4.66071	-2.80405	0.0088593	0.0234563	-3.42668	SPCP1E11.02
SPBC83.14c	-2.67861	5.2215	-2.80062	0.00893356	0.0236293	-3.43444	SPBC83.14c
SPAC29A4.20	-1.58828	5.33797	-2.794	0.00907859	0.023941	-3.4494	SPAC29A4.20
SPBP8B7.29	-1.93337	4.09022	-2.78132	0.00936259	0.0246163	-3.47799	SPBP8B7.29
SPAC22H10.03c	-0.742027	10.6504	-2.77815	0.00943497	0.0247574	-3.48514	SPAC22H10.03c
SPAC1782.07	-2.55843	5.68732	-2.77751	0.00944959	0.0247712	-3.48658	SPAC1782.07
SPAC16E8.06c	-1.57121	5.94331	-2.7588	0.00988762	0.0257663	-3.5286	SPAC16E8.06c
SPCC24B10.16c	-1.95685	4.87273	-2.74607	0.0101966	0.0265193	-3.55711	SPCC24B10.16c
SPAC222.08c	-1.84913	6.43576	-2.74413	0.0102445	0.0266176	-3.56145	SPAC222.08c
SPBC21C3.15c	-1.44414	6.45038	-2.73937	0.0103627	0.0268983	-3.57207	SPBC21C3.15c
SPAC1952.13	-1.30001	3.92384	-2.73023	0.0105935	0.0274385	-3.59246	SPAC1952.13
SPBC776.17	-2.1358	4.31696	-2.7299	0.0106019	0.0274385	-3.59319	SPBC776.17
SPBC1604.10	-1.7464	3.99472	-2.72831	0.0106427	0.0275171	-3.59674	SPBC1604.10
SPAC3A11.02	-1.90575	4.42798	-2.72605	0.0107006	0.0276398	-3.60176	SPAC3A11.02
SPAC4F10.02	-2.0035	5.44908	-2.72503	0.0107269	0.0276807	-3.60403	SPAC4F10.02
SPCC18.05c	-1.58703	5.1133	-2.72351	0.0107663	0.0277553	-3.60742	SPCC18.05c
SPAC56F8.03	-1.58577	7.10958	-2.7169	0.0109388	0.0281451	-3.62212	SPAC56F8.03
pi038	-1.52167	4.61	-2.71477	0.0109949	0.0282344	-3.62685	pi038
SPCC584.11c	-1.54371	6.65897	-2.71433	0.0110066	0.0282371	-3.62783	SPCC584.11c
SPCC4B3.07	-1.36893	6.61246	-2.70842	0.0111639	0.0285575	-3.64095	SPCC4B3.07
SPAC4F10.09c	-1.24896	5.76691	-2.70087	0.0113679	0.0289952	-3.65768	SPAC4F10.09c
SPBC32H8.05	-2.6822	6.04157	-2.69696	0.0114748	0.0292398	-3.66632	SPBC32H8.05
SPAC167.02	-2.07078	4.36445	-2.68195	0.0118944	0.0302505	-3.69947	SPAC167.02
SPBC4C3.09	-1.46118	4.19812	-2.67652	0.0120497	0.0306159	-3.71143	SPBC4C3.09
SPBC36.04	-1.41956	6.3075	-2.67612	0.0120612	0.0306159	-3.71231	SPBC36.04
SPAC13F5.05	-2.23082	4.46468	-2.67551	0.0120788	0.0306313	-3.71366	SPAC13F5.05
SPAC24C9.11	-2.16215	4.14569	-2.67133	0.0121997	0.0308491	-3.72284	SPAC24C9.11
SPAC17G6.07c	-2.98861	5.52616	-2.67005	0.012237	0.030914	-3.72566	SPAC17G6.07c
SPCC18.11c	-1.5522	6.7939	-2.66563	0.0123667	0.0312118	-3.73538	SPCC18.11c
SPAC20G4.01	-1.21404	5.78306	-2.65746	0.0126098	0.0317949	-3.75331	SPAC20G4.01
SPCC794.11c	-1.47089	6.9342	-2.65452	0.0126982	0.0319875	-3.75975	SPCC794.11c
SPBC11C11.07	-1.17955	10.5335	-2.64294	0.0130526	0.0328488	-3.78509	SPBC11C11.07
SPBC23G7.07c	-1.14325	5.42557	-2.6364	0.0132567	0.0332674	-3.79936	SPBC23G7.07c
SPAC20G8.02	-1.52065	3.80231	-2.63424	0.013325	0.0334073	-3.80409	SPAC20G8.02
SPBC19F8.05	-1.78744	5.1863	-2.62902	0.0134909	0.0337591	-3.81547	SPBC19F8.05
SPBC23E6.05	-1.49285	6.59253	-2.6241	0.0136488	0.0340898	-3.82617	SPBC23E6.05
SPBC106.19	-1.99392	3.73647	-2.62275	0.0136924	0.0341663	-3.82909	SPBC106.19
SPAC3H1.09c	-1.66098	4.61782	-2.62006	0.0137799	0.0343523	-3.83495	SPAC3H1.09c
SPAC29A4.14c	-1.89234	3.78871	-2.60714	0.014207	0.0353344	-3.86299	SPAC29A4.14c
SPBC23E6.10c	-1.23697	6.07134	-2.60693	0.0142139	0.0353344	-3.86343	SPBC23E6.10c
SPAC1834.06c	-1.46137	4.99285	-2.59583	0.014591	0.0361599	-3.88746	SPAC1834.06c
SPBC409.14c	-2.24166	4.52683	-2.5944	0.0146401	0.0361906	-3.89054	SPBC409.14c
SPAC17C9.13c	-1.79049	4.39301	-2.59307	0.0146862	0.0362698	-3.89343	SPAC17C9.13c
SPBC16A3.12c	-2.12468	5.12437	-2.57094	0.0154701	0.0379577	-3.94109	SPBC16A3.12c
SPBC365.11	-1.23492	5.8053	-2.56779	0.0155846	0.0381982	-3.94784	SPBC365.11
SPCC645.10	-1.66098	4.85355	-2.56471	0.0156977	0.0383673	-3.95447	SPCC645.10
SPAC31A2.07c	-1.03821	5.44165	-2.56364	0.015737	0.0383988	-3.95675	SPAC31A2.07c
SPBC3E7.16c	-0.660137	8.50254	-2.56317	0.0157542	0.0384054	-3.95775	SPBC3E7.16c
SPBC12C2.03c	-1.68923	5.58447	-2.55392	0.0160991	0.039102	-3.97757	SPBC12C2.03c
SPAC20G8.07c	-1.71469	6.86964	-2.54955	0.0162645	0.0394675	-3.98692	SPAC20G8.07c
SPCC23B6.05c	-1.6855	5.11428	-2.54649	0.0163809	0.0397135	-3.99344	SPCC23B6.05c
SPBC3E7.07c	-1.32697	6.83363	-2.54536	0.0164243	0.0397824	-3.99586	SPBC3E7.07c
SPAC24C9.10c	-1.55207	5.5088	-2.54466	0.0164513	0.0398113	-3.99736	SPAC24C9.10c
SPAC30.02c	-1.26424	4.45956	-2.54409	0.016473	0.0398274	-3.99857	SPAC30.02c
SPAC1782.10c	-0.899954	8.46705	-2.53604	0.0167855	0.0405087	-4.01574	SPAC1782.10c
SPAC4D7.01c	-1.52326	5.08364	-2.52944	0.0170453	0.0410608	-4.02977	SPAC4D7.01c
SPAC1783.05	-1.48095	5.15806	-2.52873	0.0170737	0.0410917	-4.03129	SPAC1783.05
SPAC2F3.11	-1.39295	5.72835	-2.5277	0.0171144	0.041115	-4.03346	SPAC2F3.11
SPAC8F11.09c	-1.23597	5.35975	-2.52211	0.0173385	0.0416157	-4.04534	SPAC8F11.09c
SPAC18G6.05c	-0.690676	7.04178	-2.51434	0.0176544	0.0423353	-4.06181	SPAC18G6.05c
SPBC428.15	-2.01348	5.14149	-2.51354	0.0176874	0.0423761	-4.06352	SPBC428.15
SPAC630.12	-2.06551	4.21412	-2.51284	0.0177159	0.042406	-4.06499	SPAC630.12
SPAC24H6.01c	-2.18952	4.14428	-2.50748	0.0179375	0.0428588	-4.07632	SPAC24H6.01c
SPBC211.04c	-2.18937	4.48668	-2.50133	0.0181953	0.0433964	-4.08933	SPBC211.04c
SPBP4H10.20	-1.37651	6.64488	-2.4969	0.0183827	0.0437644	-4.09867	SPBP4H10.20
SPAC1B3.03c	-1.81242	8.7391	-2.488	0.0187651	0.0445945	-4.11742	SPAC1B3.03c
SPAC1486.09	-1.45444	4.83994	-2.48678	0.0188181	0.044678	-4.11998	SPAC1486.09
SPAC19G12.07c	-1.35396	4.72574	-2.48641	0.018834	0.044678	-4.12075	SPAC19G12.07c
SPAC6B12.09	-1.49938	5.26547	-2.47648	0.0192704	0.0455497	-4.1416	SPAC6B12.09
SPBC11G11.02c	-0.953722	5.63859	-2.47554	0.0193125	0.0456086	-4.14358	SPBC11G11.02c
SPAP27G11.09c	-1.87016	5.21322	-2.46697	0.0196976	0.0463936	-4.16153	SPAP27G11.09c
SPBC56F2.09c	-1.46218	7.12632	-2.45856	0.020082	0.047257	-4.1791	SPBC56F2.09c
SPCC1393.13	-1.2587	6.34852	-2.44407	0.0207611	0.0485957	-4.20929	SPCC1393.13
SPAC323.01c	-1.74585	4.16609	-2.44274	0.0208245	0.0487009	-4.21206	SPAC323.01c
SPAC7D4.02c	-1.31586	4.96398	-2.43625	0.0211359	0.0493419	-4.22552	SPAC7D4.02c
SPBP8B7.08c	-2.44221	5.22002	-2.43309	0.0212891	0.0496557	-4.23207	SPBP8B7.08c

### Sheet: Table 7
	baseMean	log2FoldChange	lfcSE	stat	pvalue	padj
SPNCRNA.6980	15.0916	3.81182	0.765388	4.98024	6.35051e-07	1.35187e-06
SPNCRNA.7621	59.5881	2.96825	0.407074	7.29167	3.06136e-13	1.03095e-12
SPNCRNA.477	442.821	2.19038	0.203732	10.7512	5.84688e-27	3.94083e-26
SPNCRNA.6895	19.8142	3.7617	0.641675	5.86231	4.56468e-09	1.13817e-08
SPNCRNA.7751	145.252	-0.160098	0.21381	-0.748786	0.453986	0.496694
SPNCRNA.6883	26.2894	-0.464848	0.529659	-0.877638	0.38014	0.421638
SPNCRNA.7704	51.4323	4.55014	0.473139	9.61693	6.78257e-22	3.64476e-21
SPNCRNA.1282	93.0749	3.13246	0.323633	9.67905	3.70144e-22	2.01646e-21
SPNCRNA.7701	51.6485	1.15207	0.368799	3.12384	0.00178509	0.00273587
SPNCRNA.6906	34.5502	-1.05102	0.47338	-2.22024	0.0264027	0.0355508
SPNCRNA.7659	293.528	3.99344	0.246674	16.1891	6.02074e-59	1.14274e-57
SPNCRNA.6772	8.21231	1.51033	0.941268	1.60458	0.108587	0.134564
SPNCRNA.6769	8.13657	7.0267	1.34392	5.22853	1.7086e-07	3.81162e-07
SPNCRNA.1123	65.5949	3.43022	0.419888	8.16936	3.10033e-16	1.24882e-15
SPNCRNA.6692	13.3985	3.01135	0.776461	3.8783	0.00010519	0.000182697
SPNCRNA.6693	90.2269	4.23833	0.345055	12.2831	1.11702e-34	1.02718e-33
SPNCRNA.6689	27.1456	-0.318234	0.412976	-0.770588	0.440951	0.483548
SPNCRNA.1099	36.2858	-0.610791	0.413768	-1.47617	0.139899	0.170036
SPNCRNA.6799	15.9016	-0.945083	0.601056	-1.57237	0.115864	0.142947
SPNCRNA.1292	51.6035	1.92404	0.356905	5.3909	7.01054e-08	1.61559e-07
SPNCRNA.7727	48.4975	-0.385485	0.444729	-0.866787	0.386059	0.427495
SPNCRNA.1182	101.904	0.610017	0.269138	2.26656	0.023417	0.0317649
SPNCRNA.7069	10.6368	3.85859	0.85179	4.52998	5.89896e-06	1.14668e-05
SPNCRNA.7057	92.1215	0.571444	0.260068	2.19729	0.0279999	0.037584
SPNCRNA.1103	23.7416	-0.04902	0.447076	-0.109646	0.91269	0.923836
SPNCRNA.1102	157.685	-0.0768134	0.215588	-0.356296	0.721619	0.753373
SPNCRNA.1202	352.853	0.892123	0.16444	5.42523	5.78802e-08	1.34037e-07
SPNCRNA.7404	124.169	-1.9412	0.241369	-8.04244	8.80665e-16	3.45352e-15
SPNCRNA.7768	26.2917	0.00570296	0.421803	0.0135204	0.989213	0.99022
SPNCRNA.6777	333.905	1.23893	0.198015	6.25675	3.9309e-10	1.07073e-09
SPNCRNA.6856	102.831	3.38684	0.347316	9.75147	1.81824e-22	1.00204e-21
SPNCRNA.6863	37.7889	-0.698917	0.374997	-1.86379	0.0623509	0.0802863
SPNCRNA.1175	438.709	-0.657397	0.231468	-2.84012	0.00450967	0.00664752
SPNCRNA.6868	150.146	1.91963	0.240296	7.9886	1.36474e-15	5.32541e-15
SPNCRNA.1187	882.435	13.8101	1.18867	11.6181	3.33379e-31	2.68571e-30
SPNCRNA.1188	68.0784	-0.406594	0.286191	-1.42071	0.155402	0.187295
SPNCRNA.1107	50.2817	-0.0775779	0.34994	-0.221689	0.824556	0.846133
SPNCRNA.6724	10.6414	-1.19218	0.62571	-1.90532	0.0567379	0.0733773
SPNCRNA.1148	18.6115	-0.32862	0.637151	-0.515764	0.606019	0.643734
SPNCRNA.6836	22.9376	1.38515	0.457312	3.02891	0.00245441	0.0037137
SPNCRNA.1239	70.6255	-1.62437	0.409096	-3.97063	7.16819e-05	0.000126443
SPNCRNA.7120	150.077	-1.29928	0.239169	-5.43248	5.55767e-08	1.29017e-07
SPNCRNA.7109	277.305	-0.526586	0.178467	-2.9506	0.00317154	0.00475031
SPNCRNA.7100	14.7147	1.99459	0.572567	3.4836	0.000494723	0.00080255
SPNCRNA.7588	17.5394	2.3273	0.596192	3.90361	9.47677e-05	0.000165564
SPNCRNA.1154	30.2001	2.27882	0.584096	3.90144	9.56211e-05	0.000166918
SPNCRNA.6680	21.2762	-1.93897	0.532434	-3.64171	0.000270828	0.000450273
SPNCRNA.516	14.138	1.90714	0.667565	2.85686	0.00427854	0.00632845
SPNCRNA.6965	30.5484	0.0436654	0.473951	0.0921307	0.926594	0.935534
SPNCRNA.7071	110.674	2.06612	0.325021	6.3569	2.0587e-10	5.73606e-10
SPNCRNA.579	14.355	-0.228649	0.531343	-0.430323	0.666961	0.702649
SPNCRNA.1268	67.144	0.43075	0.318769	1.35129	0.176603	0.210495
SPNCRNA.7715	72.0886	5.33147	0.470524	11.3309	9.22304e-30	7.01335e-29
SPNCRNA.7495	82.9614	3.86839	0.679818	5.69034	1.26785e-08	3.06937e-08
SPNCRNA.1185	38.7779	0.975754	0.418086	2.33386	0.0196032	0.0269069
SPNCRNA.7302	34.236	1.50634	0.463038	3.25316	0.0011413	0.0017814
SPNCRNA.1184	19.6221	0.845409	0.564408	1.49787	0.134167	0.163657
SPNCRNA.7317	8.4014	-1.33004	0.666058	-1.99689	0.0458375	0.0600329
SPNCRNA.7351	151.706	4.76022	0.292445	16.2773	1.42971e-59	2.75771e-58
SPNCRNA.7520	11.0118	-0.280406	0.649221	-0.431911	0.665806	0.701743
SPNCRNA.1159	81.9338	3.78038	0.317864	11.8931	1.28558e-32	1.09125e-31
SPNCRNA.1381	91.9953	-1.65566	0.257915	-6.41939	1.36826e-10	3.86221e-10
SPNCRNA.6632	36.5065	2.85192	0.474726	6.00751	1.88398e-09	4.86106e-09
SPNCRNA.1696	128.357	0.143826	0.266907	0.538864	0.589981	0.628476
SPNCRNA.4540	245.342	2.83329	0.339767	8.33894	7.49599e-17	3.14198e-16
SPNCRNA.1304	62.0573	3.83155	0.449655	8.52108	1.58067e-17	6.87466e-17
SPNCRNA.4549	58.2579	-0.359886	0.325882	-1.10434	0.269444	0.30882
SPNCRNA.6212	9.0258	-0.86401	0.910903	-0.94852	0.342865	0.384203
SPNCRNA.5871	170.793	2.20458	0.216904	10.1639	2.87474e-24	1.73325e-23
SPNCRNA.5869	34.6847	-0.750117	0.425735	-1.76194	0.0780799	0.0989819
SPNCRNA.1402	16.7455	1.77295	0.526586	3.36687	0.000760263	0.00120852
SPNCRNA.4951	15.2727	0.151935	0.561194	0.270736	0.786594	0.812174
SPNCRNA.5460	40.1981	-2.02997	0.357242	-5.68232	1.32879e-08	3.21362e-08
SPNCRNA.1434	19.1752	-1.71218	0.597048	-2.86774	0.00413414	0.00612633
SPNCRNA.1433	37.2305	-1.04231	0.444911	-2.34274	0.0191426	0.0262975
SPNCRNA.1468	34.7883	0.78384	0.389909	2.01031	0.044398	0.0582279
SPNCRNA.1617	36.5904	0.611909	0.437886	1.39742	0.162289	0.194903
SPNCRNA.1616	714.745	-0.298664	0.22097	-1.35161	0.176502	0.210427
SPNCRNA.6187	9.69815	-0.0625225	0.746955	-0.0837031	0.933292	0.941227
SPNCRNA.4805	30.1167	-1.98546	0.412608	-4.81197	1.49452e-06	3.058e-06
SPNCRNA.4795	20.778	-0.667209	0.514745	-1.29619	0.194909	0.230462
SPNCRNA.5079	9.57089	3.90242	0.943143	4.13767	3.50845e-05	6.36862e-05
SPNCRNA.4923	75.1015	1.83048	0.316569	5.78224	7.3711e-09	1.80847e-08
SPNCRNA.4619	38.1054	2.35909	0.396288	5.95295	2.63347e-09	6.70016e-09
SPNCRNA.4611	30.169	-0.899519	0.436534	-2.06059	0.0393419	0.0519269
SPNCRNA.1328	303.915	1.83188	0.199105	9.20057	3.56068e-20	1.76177e-19
SPNCRNA.1368	218.729	0.665247	0.254622	2.61268	0.00898355	0.0128356
SPNCRNA.4935	27.5922	-0.981117	0.441739	-2.22103	0.0263488	0.0354883
SPNCRNA.1583	82.2701	3.471	0.329709	10.5275	6.45551e-26	4.15623e-25
SPNCRNA.4715	228.76	-0.551746	0.193725	-2.84809	0.00439818	0.00649415
SPNCRNA.1666	57.0049	0.424157	0.329308	1.28803	0.197737	0.233457
SPNCRNA.6429	16.5111	0.579179	0.574113	1.00882	0.313059	0.354357
SPNCRNA.1669	116.331	0.635281	0.2627	2.41828	0.0155943	0.021617
SPNCRNA.1671	124.508	-0.299161	0.233855	-1.27926	0.200806	0.236433
SPNCRNA.1384	23.095	-0.487039	0.439543	-1.10806	0.267836	0.307125
SPNCRNA.5780	63.5719	2.23772	0.311739	7.17818	7.06435e-13	2.30222e-12
SPNCRNA.6120	45.9703	3.37982	0.382547	8.83505	1.00056e-18	4.6049e-18
SPNCRNA.1358	82.0208	-0.978384	0.351843	-2.78074	0.00542348	0.00792316
SPNCRNA.1619	16.4468	1.9474	0.580918	3.35227	0.00080151	0.00127239
SPNCRNA.5049	22.5584	1.91846	0.505074	3.79838	0.000145646	0.000249401
SPNCRNA.5045	158.985	1.07458	0.254768	4.21789	2.466e-05	4.5371e-05
SPNCRNA.5057	52.1906	0.855389	0.391127	2.18699	0.0287434	0.0385602
SPNCRNA.1471	17.8062	2.89358	0.547019	5.28972	1.22501e-07	2.76005e-07
SPNCRNA.1474	8.83477	-1.36066	0.79817	-1.70472	0.0882462	0.110833
SPNCRNA.5765	23.2444	2.21976	0.456757	4.85984	1.17484e-06	2.4322e-06
SPNCRNA.5113	25.8376	-0.316266	0.44081	-0.717466	0.473087	0.515571
SPNCRNA.6101	40.5116	-1.95254	0.4483	-4.35543	1.32806e-05	2.49965e-05
SPNCRNA.1595	165.868	3.09644	0.274186	11.2932	1.41795e-29	1.06966e-28
SPNCRNA.1509	13.9831	-0.496266	0.527811	-0.940234	0.347097	0.388346
SPNCRNA.1524	24.6946	2.08154	0.535659	3.88595	0.000101931	0.000177296
SPNCRNA.1522	52.6185	1.02455	0.311944	3.2844	0.00102199	0.00160353
SPNCRNA.4774	34.8524	2.23358	0.468669	4.76579	1.88111e-06	3.81774e-06
SPNCRNA.1370	85.7443	-0.258631	0.286264	-0.903471	0.366276	0.408072
SPNCRNA.1369	183.675	-0.544843	0.190926	-2.85369	0.00432148	0.00638998
SPNCRNA.576	59.0643	-2.1843	0.377553	-5.78541	7.2334e-09	1.77561e-08
SPNCRNA.4988	28.5886	-1.05696	0.442954	-2.38616	0.0170255	0.0235049
SPNCRNA.1436	341.773	3.39971	0.180673	18.8169	5.48667e-79	1.69053e-77
SPNCRNA.5197	13.2708	2.52722	0.612145	4.12846	3.65195e-05	6.61394e-05
SPNCRNA.1435	70.9586	1.8987	0.304104	6.2436	4.27614e-10	1.1621e-09
SPNCRNA.1549	132.147	6.61152	0.502078	13.1683	1.33535e-39	1.44994e-38
SPNCRNA.4622	7.52965	3.80842	0.928395	4.10216	4.09314e-05	7.38477e-05
SPNCRNA.5944	9.17873	1.15665	0.719498	1.60758	0.107927	0.133781
SPNCRNA.5947	19.2949	4.66032	0.704308	6.61688	3.66863e-11	1.07521e-10
SPNCRNA.5959	39.3397	2.72795	0.462197	5.90214	3.58811e-09	9.02735e-09
SPNCRNA.5960	179.069	-0.257021	0.251417	-1.02229	0.306643	0.347675
SPNCRNA.6139	35.1232	-1.77388	0.472316	-3.75571	0.000172849	0.000294178
SPNCRNA.5318	164.623	1.7961	0.243491	7.37646	1.62556e-13	5.61781e-13
SPNCRNA.5313	67.0447	3.28198	0.406359	8.07654	6.66319e-16	2.63035e-15
SPNCRNA.1455	25.3914	-0.469886	0.435575	-1.07877	0.28069	0.320779
SPNCRNA.1457	92.7044	-0.968453	0.253356	-3.8225	0.000132107	0.000227532
SPNCRNA.1565	154.915	2.77369	0.245784	11.2851	1.55529e-29	1.16585e-28
SPNCRNA.1442	590.208	2.28039	0.170681	13.3605	1.02803e-40	1.16699e-39
SPNCRNA.5461	1703.23	-1.00845	0.130932	-7.70211	1.33842e-14	4.90787e-14
SPNCRNA.5465	21.4186	1.94653	0.49416	3.93906	8.18009e-05	0.000143545
SPNCRNA.5245	10.0574	3.90762	0.830111	4.70735	2.50962e-06	5.03942e-06
SPNCRNA.1469	157.04	-0.436533	0.19953	-2.18781	0.0286837	0.038491
SPNCRNA.1431	119.293	-0.53096	0.237742	-2.23334	0.0255266	0.0344983
SPNCRNA.1447	35.9637	-0.401089	0.372142	-1.07778	0.28113	0.321204
SPNCRNA.6366	14.1976	1.78965	0.584936	3.05958	0.0022165	0.00337309
SPNCRNA.6355	11.0174	6.8281	1.28541	5.31202	1.08416e-07	2.45553e-07
SPNCRNA.5739	46.9366	1.72808	0.447273	3.86359	0.000111731	0.000193632
SPNCRNA.1533	177.805	3.40098	0.253212	13.4313	3.96147e-41	4.51855e-40
SPNCRNA.5725	8.30282	-4.92761	1.31492	-3.74746	0.000178638	0.000303595
SPNCRNA.1505	18.9142	3.32612	0.710941	4.67847	2.89019e-06	5.77186e-06
SPNCRNA.1499	19.9488	0.827855	0.510782	1.62076	0.105069	0.130511
SPNCRNA.6305	48.9592	2.60712	0.373612	6.97814	2.99122e-12	9.41202e-12
SPNCRNA.6300	280.941	-2.11066	0.197696	-10.6763	1.31423e-26	8.73394e-26
SPNCRNA.1658	22.9282	-0.985631	0.481867	-2.04544	0.0408114	0.0537469
SPNCRNA.6400	28.6127	2.63919	0.477591	5.52605	3.27529e-08	7.72813e-08
SPNCRNA.5339	40.1049	5.98933	0.684611	8.74851	2.16185e-18	9.7602e-18
SPNCRNA.1553	35.0696	3.9812	0.510774	7.79445	6.46874e-15	2.41686e-14
SPNCRNA.1464	44.1237	1.12631	0.324131	3.47486	0.000511119	0.000827451
SPNCRNA.536	25.5287	-2.41809	0.501251	-4.82411	1.40627e-06	2.88864e-06
SPNCRNA.5531	13.3925	0.375971	0.56569	0.664623	0.506292	0.548357
SPNCRNA.1493	41.7068	0.322106	0.332563	0.968555	0.332767	0.374077
SPNCRNA.1519	12.1838	-0.147534	0.690984	-0.213513	0.830927	0.85083
SPNCRNA.6073	17.681	2.18826	0.523277	4.18185	2.89148e-05	5.28916e-05
SPNCRNA.6066	20.184	0.639445	0.499626	1.27985	0.200598	0.236247
SPNCRNA.6064	26.3349	3.11086	0.525908	5.91521	3.31443e-09	8.37877e-09
SPNCRNA.6062	108.257	-0.947034	0.302469	-3.13101	0.00174207	0.00267253
SPNCRNA.6077	83.7666	2.82147	0.347961	8.10858	5.12127e-16	2.03181e-15
SPNCRNA.5174	19.699	-0.186278	0.48881	-0.381084	0.703141	0.737327
SPNCRNA.5172	28.9231	-1.86204	0.555141	-3.35418	0.000796012	0.00126408
SPNCRNA.5167	21.2319	2.4178	0.541134	4.46802	7.89472e-06	1.516e-05
SPNCRNA.301	66.1748	0.703702	0.258792	2.71918	0.00654447	0.00947331
SPNCRNA.1337	39.8344	0.689742	0.361312	1.90899	0.0562629	0.0728225
SPNCRNA.1336	193.58	0.649241	0.187076	3.47047	0.00051954	0.000839938
SPNCRNA.1409	114.151	2.71621	0.356745	7.61386	2.6602e-14	9.54813e-14
SPNCRNA.1489	449.706	2.4489	0.170022	14.4034	4.92404e-47	6.71396e-46
SPNCRNA.5897	58.9407	3.50163	0.353293	9.91142	3.71316e-23	2.10501e-22
SPNCRNA.5577	12.9646	-0.715416	0.597989	-1.19637	0.231552	0.268831
SPNCRNA.5578	29.5551	1.4196	0.404094	3.51304	0.000443007	0.000720875
SPNCRNA.1501	333.699	2.76137	0.176911	15.6089	6.33684e-55	1.0855e-53
SPNCRNA.1681	44.7553	0.615638	0.349774	1.7601	0.0783905	0.0993225
SPNCRNA.1479	402.384	6.62175	0.294256	22.5033	3.849e-112	2.5366e-110
SPNCRNA.1477	162.932	1.96504	0.269345	7.29564	2.97233e-13	1.0024e-12
SPNCRNA.6203	20.0492	-2.44752	0.571584	-4.28199	1.85228e-05	3.43323e-05
SPNCRNA.1622	14.6251	3.46908	0.710372	4.88347	1.04234e-06	2.17022e-06
SPNCRNA.441	16.1811	2.79696	0.624749	4.47694	7.5721e-06	1.45818e-05
SPNCRNA.1685	16.1806	2.49333	0.577187	4.31979	1.56179e-05	2.9222e-05
SPNCRNA.6523	25.925	-0.686544	0.470424	-1.45942	0.144451	0.175075
SPNCRNA.1366	7.24506	3.22085	0.877624	3.66996	0.000242584	0.000405303
SPNCRNA.4751	11.0202	3.30097	0.717372	4.60148	4.19508e-06	8.26303e-06
SPNCRNA.1315	24.5851	2.81744	0.501352	5.61968	1.91313e-08	4.59402e-08
SPNCRNA.1649	10.5402	1.17383	0.762596	1.53925	0.123742	0.151956
SPNCRNA.6346	12.6175	4.11608	0.85047	4.83977	1.29991e-06	2.67945e-06
SPNCRNA.545	30.7836	0.223256	0.377678	0.591127	0.554435	0.594396
SPNCRNA.1576	126.865	0.00342426	0.245144	0.0139684	0.988855	0.99022
SPNCRNA.1574	16.0312	1.54595	0.540859	2.85832	0.00425887	0.00630525
SPNCRNA.1571	14.1515	1.02904	0.617897	1.66539	0.095835	0.119699
SPNCRNA.6456	31.3935	1.86726	0.410392	4.54994	5.36618e-06	1.04786e-05
SPNCRNA.5550	14.7098	-0.21347	0.597136	-0.35749	0.720725	0.752605
SPNCRNA.5542	6.24288	6.61553	1.35393	4.88617	1.02817e-06	2.14259e-06
SPNCRNA.5537	24.9774	4.50606	0.614575	7.332	2.26749e-13	7.73491e-13
SPNCRNA.4981	12.3364	1.22259	0.578687	2.11269	0.0346272	0.0460113
SPNCRNA.5936	18.2071	1.0156	0.670721	1.51419	0.129978	0.159161
SPNCRNA.5935	40.2178	1.24648	0.317903	3.92095	8.82007e-05	0.000154262
SPNCRNA.6425	9.66709	2.39876	0.749327	3.20122	0.00136846	0.00212269
SPNCRNA.1663	72.0061	-0.771192	0.307795	-2.50554	0.0122266	0.017149
SPNCRNA.5664	15.3133	-1.259	0.565775	-2.22526	0.0260638	0.0351443
SPNCRNA.1516	134.185	-0.165139	0.199615	-0.827291	0.408072	0.450093
SPNCRNA.1691	32.1994	2.47451	0.40753	6.07197	1.26353e-09	3.29239e-09
SPNCRNA.6590	17.0426	2.84032	0.577075	4.92192	8.56992e-07	1.79692e-06
SPNCRNA.6583	38.0859	3.99017	0.549103	7.26671	3.68352e-13	1.23087e-12
SPNCRNA.1689	196.216	1.44157	0.220489	6.53809	6.23114e-11	1.80285e-10
SPNCRNA.24	36.0027	-2.13718	0.431973	-4.94747	7.51839e-07	1.58766e-06
SPNCRNA.1437	59.8057	-0.30217	0.352239	-0.857855	0.390973	0.43244
SPNCRNA.1324	46.8685	1.86666	0.373047	5.00381	5.62085e-07	1.20139e-06
SPNCRNA.4846	49.5324	3.64715	0.428025	8.5209	1.58322e-17	6.87946e-17
SPNCRNA.4807	28.9425	-1.80232	0.453656	-3.97287	7.10128e-05	0.000125355
SPNCRNA.6164	16.9644	8.09899	2.22238	3.64429	0.000268128	0.00044594
SPNCRNA.6159	294.281	2.66323	0.216826	12.2828	1.12015e-34	1.02806e-33
SPNCRNA.1352	39.2076	-0.221289	0.43202	-0.512219	0.608498	0.646078
SPNCRNA.1350	285.209	4.06985	0.231979	17.5441	6.60207e-69	1.56634e-67
SPNCRNA.1021	50.8075	-0.463891	0.322401	-1.43886	0.150189	0.181381
SPNCRNA.4340	164.261	4.51612	0.317857	14.208	8.16824e-46	1.06772e-44
SPNCRNA.1035	58.4255	0.299341	0.320088	0.935183	0.349694	0.390791
SPNCRNA.3216	307.738	6.77232	0.335184	20.2048	8.88116e-91	3.54127e-89
SPNCRNA.3215	43.8421	0.877354	0.428521	2.0474	0.0406191	0.0535085
SPNCRNA.765	10.0187	2.23097	0.679836	3.28163	0.00103208	0.00161733
SPNCRNA.2560	44.053	0.666031	0.333347	1.99801	0.0457152	0.0598892
SPNCRNA.954	41.0231	3.79868	0.418085	9.08592	1.02827e-19	4.98887e-19
SPNCRNA.4400	17.326	0.693631	0.470036	1.4757	0.140025	0.170145
SPNCRNA.907	235.124	-0.648502	0.189353	-3.42482	0.0006152	0.000988194
SPNCRNA.1555	26.312	1.27184	0.414539	3.06809	0.00215432	0.00328057
SPNCRNA.2838	26.1685	-0.100538	0.401658	-0.250307	0.80235	0.826743
SPNCRNA.2780	125.805	2.25032	0.273691	8.22209	1.99981e-16	8.18026e-16
SPNCRNA.2885	14.6131	1.84717	0.557138	3.31546	0.000914908	0.00144467
SPNCRNA.2021	18.0182	-0.0192958	0.531288	-0.036319	0.971028	0.974932
SPNCRNA.3513	129.817	-1.68906	0.25056	-6.74117	1.57119e-11	4.73053e-11
SPNCRNA.3735	14.3257	0.266511	0.613801	0.434197	0.664145	0.70046
SPNCRNA.903	177.186	3.03622	0.258987	11.7234	9.66828e-32	7.93702e-31
SPNCRNA.1042	740.766	3.14255	0.190274	16.5159	2.81905e-61	5.59681e-60
SPNCRNA.841	10.6555	2.10225	0.658003	3.1949	0.00139881	0.00216553
SPNCRNA.703	201.672	0.785329	0.197716	3.97201	7.12699e-05	0.000125763
SPNCRNA.625	207.819	0.726673	0.201667	3.60334	0.000314158	0.000517957
SPNCRNA.3170	11.4711	2.34153	0.64764	3.61548	0.000299793	0.000495823
SPNCRNA.3449	22.0221	0.718962	0.476863	1.50769	0.131634	0.160731
SPNCRNA.896	21.3837	-0.853608	0.486418	-1.75489	0.0792787	0.100368
SPNCRNA.3239	268.475	-0.10954	0.193765	-0.565324	0.571854	0.610999
SPNCRNA.851	177.999	0.149941	0.18229	0.822538	0.410771	0.452754
SPNCRNA.849	92.0083	-1.63952	0.283176	-5.78976	7.04882e-09	1.73299e-08
SPNCRNA.2572	10.0505	4.49579	0.932886	4.81922	1.44118e-06	2.95522e-06
SPNCRNA.815	79.779	0.608277	0.283004	2.14935	0.0316063	0.0421624
SPNCRNA.972	17.6367	2.1341	0.496568	4.2977	1.72576e-05	3.21631e-05
SPNCRNA.970	12.3894	0.595459	0.608902	0.977923	0.328113	0.36937
SPNCRNA.3402	11.8102	4.83969	0.995527	4.86143	1.1654e-06	2.41478e-06
SPNCRNA.3393	18.1354	-0.253118	0.533673	-0.474294	0.63529	0.67214
SPNCRNA.757	248.886	-1.58588	0.342651	-4.62828	3.68711e-06	7.29275e-06
SPNCRNA.2769	10.675	-4.15976	0.990354	-4.20027	2.66591e-05	4.89541e-05
SPNCRNA.2763	15.9804	0.83235	0.565223	1.47261	0.140857	0.171069
SPNCRNA.844	1653.14	2.74379	0.129504	21.1869	1.26051e-99	6.57267e-98
SPNCRNA.249	75.5827	-2.23498	0.373863	-5.97806	2.25814e-09	5.78557e-09
SPNCRNA.4053	28.65	7.63652	1.20389	6.3432	2.25038e-10	6.24084e-10
SPNCRNA.2916	32.5772	0.5452	0.460567	1.18376	0.236509	0.273716
SPNCRNA.617	97.5946	-0.661248	0.243934	-2.71077	0.00671278	0.00970214
SPNCRNA.614	73.0568	-0.440631	0.29777	-1.47977	0.138935	0.168994
SPNCRNA.173	21.0988	2.0466	0.568524	3.59984	0.000318409	0.000524784
SPNCRNA.713	37.1941	0.936295	0.382811	2.44584	0.0144516	0.0201389
SPNCRNA.3318	8.38362	0.0830854	0.697675	0.119089	0.905205	0.917385
SPNCRNA.209	45.6127	1.22094	0.369831	3.30135	0.000962212	0.00151489
SPNCRNA.942	127.231	4.99065	0.372925	13.3824	7.65895e-41	8.71505e-40
SPNCRNA.940	118.541	3.94739	0.415031	9.51108	1.88693e-21	9.93726e-21
SPNCRNA.810	147.341	2.52907	0.229654	11.0126	3.32457e-28	2.33359e-27
SPNCRNA.3193	40.2945	-1.07115	0.421244	-2.54283	0.0109958	0.0155145
SPNCRNA.4179	52.5628	1.19759	0.340212	3.52014	0.000431327	0.000703798
SPNCRNA.4170	22.7445	1.73936	0.511286	3.40193	0.000669117	0.00106937
SPNCRNA.3153	68.5153	-1.19633	0.315432	-3.79268	0.000149029	0.000254826
SPNCRNA.834	107.333	1.7847	0.32413	5.50613	3.66806e-08	8.6334e-08
SPNCRNA.667	66.0258	0.313514	0.360476	0.869722	0.384452	0.425823
SPNCRNA.530	38.5333	1.55468	0.358853	4.33236	1.47522e-05	2.76677e-05
SPNCRNA.891	48.6176	1.96639	0.331503	5.93173	2.99756e-09	7.59799e-09
SPNCRNA.3407	9.82936	2.93512	0.803983	3.65073	0.000261498	0.000435523
SPNCRNA.3416	20.7254	0.667638	0.48892	1.36554	0.172084	0.205714
SPNCRNA.4432	10.1832	-1.43962	0.625761	-2.30059	0.0214149	0.0292077
SPNCRNA.855	20.693	1.69892	0.53736	3.16161	0.00156901	0.00241955
SPNCRNA.3277	15.1055	-0.0498469	0.548936	-0.0908063	0.927647	0.93613
SPNCRNA.2936	24.2263	-0.519267	0.418984	-1.23935	0.215216	0.251962
SPNCRNA.2926	34.1445	0.980539	0.365426	2.68328	0.00729047	0.0104955
SPNCRNA.791	150.165	2.72765	0.291865	9.34559	9.13751e-21	4.68729e-20
SPNCRNA.2923	1367.29	6.59124	0.257485	25.5985	1.58423e-144	1.67049e-142
SPNCRNA.2638	85.2333	-0.386413	0.256438	-1.50685	0.13185	0.160954
SPNCRNA.908	55.4745	3.50012	0.417782	8.37786	5.38991e-17	2.2881e-16
SPNCRNA.2746	32.668	5.20775	0.664645	7.83538	4.67413e-15	1.75188e-14
SPNCRNA.2164	28.7395	-1.67504	0.496537	-3.37344	0.000742341	0.00118162
SPNCRNA.2488	9.68471	1.45358	0.705695	2.05979	0.039419	0.0520142
SPNCRNA.2227	21.269	0.547815	0.565155	0.969319	0.332386	0.373738
SPNCRNA.3758	39.948	1.66395	0.340345	4.88902	1.0134e-06	2.11273e-06
SPNCRNA.3488	122.045	-0.501326	0.322319	-1.55537	0.119857	0.147529
SPNCRNA.3487	45.5221	-1.53185	0.341679	-4.48331	7.3495e-06	1.41819e-05
SPNCRNA.974	88.8808	1.66963	0.293612	5.68651	1.29664e-08	3.13745e-08
SPNCRNA.3990	36.369	-0.0200529	0.423629	-0.0473361	0.962245	0.966728
SPNCRNA.268	46.527	0.402918	0.461641	0.872796	0.382774	0.424162
SPNCRNA.964	36.9644	-0.481758	0.371082	-1.29825	0.194201	0.229681
SPNCRNA.960	6.68949	3.86887	1.05045	3.68306	0.000230448	0.000386661
SPNCRNA.833	195.158	1.72017	0.188115	9.14426	6.00373e-20	2.93688e-19
SPNCRNA.3868	17.2337	-0.941017	0.547024	-1.72025	0.0853877	0.107528
SPNCRNA.2192	17.1065	1.00782	0.524572	1.92122	0.0547045	0.070941
SPNCRNA.2194	18.2751	2.27857	0.516037	4.41552	1.00767e-05	1.91493e-05
SPNCRNA.621	40.6025	0.976601	0.336824	2.89944	0.00373832	0.00557108
SPNCRNA.3131	121.052	1.21929	0.24063	5.06705	4.04031e-07	8.74203e-07
SPNCRNA.3124	8.2988	0.28898	0.787697	0.366867	0.713718	0.74611
SPNCRNA.650	197.178	4.71558	0.272927	17.2778	6.91001e-67	1.56133e-65
SPNCRNA.2176	27.7645	1.97405	0.437234	4.51485	6.33612e-06	1.22965e-05
SPNCRNA.3969	24.9371	1.16563	0.432987	2.69207	0.00710102	0.0102352
SPNCRNA.979	68.9905	-2.17665	0.322091	-6.75787	1.40034e-11	4.23224e-11
SPNCRNA.708	222.671	2.02744	0.199427	10.1663	2.80286e-24	1.69205e-23
SPNCRNA.2455	7.8331	1.03102	0.921157	1.11927	0.263025	0.301827
SPNCRNA.2967	14.8267	-1.46389	0.621282	-2.35625	0.0184607	0.0254049
SPNCRNA.2966	163.177	-3.1058	0.2793	-11.1199	1.0035e-28	7.24751e-28
SPNCRNA.800	84.5874	-0.917537	0.264362	-3.47076	0.000518986	0.000839328
SPNCRNA.2962	27.6684	-0.828986	0.51378	-1.6135	0.106635	0.132214
SPNCRNA.2958	511.599	0.395013	0.151363	2.60971	0.00906192	0.0129359
SPNCRNA.2956	481.221	3.96279	0.217434	18.2252	3.25477e-74	8.77495e-73
SPNCRNA.2954	18.3275	3.58028	0.60656	5.9026	3.57823e-09	9.00726e-09
SPNCRNA.3076	90.6899	1.49085	0.301586	4.94336	7.67858e-07	1.61933e-06
SPNCRNA.2327	622.489	5.6834	0.199818	28.4429	5.96094e-178	9.42822e-176
SPNCRNA.4149	152.08	2.26094	0.207608	10.8904	1.28044e-27	8.79258e-27
SPNCRNA.4148	122.299	2.16643	0.227243	9.53354	1.52004e-21	8.04079e-21
SPNCRNA.2296	106.604	-0.495686	0.273251	-1.81403	0.0696724	0.0890133
SPNCRNA.717	35.6009	2.34472	0.363921	6.44295	1.17177e-10	3.32737e-10
SPNCRNA.656	48.1665	-0.981425	0.321246	-3.05505	0.0022502	0.00342108
SPNCRNA.2419	14.8205	0.0444743	0.612556	0.0726046	0.942121	0.949525
SPNCRNA.50	27.5595	0.301987	0.424117	0.712036	0.476442	0.51899
SPNCRNA.699	44.5249	-2.78392	0.38642	-7.20438	5.83093e-13	1.91871e-12
SPNCRNA.2626	28.3499	2.23508	0.452965	4.93434	8.04222e-07	1.69075e-06
SPNCRNA.58	324.764	-0.115699	0.19506	-0.593147	0.553083	0.593213
SPNCRNA.4165	32.0595	-0.272632	0.38704	-0.704401	0.481183	0.523673
SPNCRNA.54	51.5247	2.70803	0.385471	7.02524	2.13703e-12	6.75564e-12
SPNCRNA.4161	58.814	-0.94522	0.293402	-3.22159	0.00127481	0.00198262
SPNCRNA.3888	177.026	0.179438	0.204896	0.875754	0.381164	0.422674
SPNCRNA.670	15.7185	-1.58773	0.548974	-2.89217	0.00382595	0.0056963
SPNCRNA.4225	31.2722	-1.34456	0.425014	-3.16356	0.00155852	0.00240415
SPNCRNA.4218	18.1648	2.86315	0.586286	4.88353	1.04201e-06	2.17022e-06
SPNCRNA.915	19.9403	0.117103	0.486168	0.24087	0.809656	0.833514
SPNCRNA.2469	34.0238	3.61184	0.46731	7.729	1.08392e-14	3.99627e-14
SPNCRNA.3820	11.2598	3.4665	0.744899	4.65365	3.26103e-06	6.4689e-06
SPNCRNA.3817	27.8719	5.21598	0.716709	7.27769	3.39594e-13	1.13878e-12
SPNCRNA.3813	123.486	-0.0952308	0.267963	-0.355388	0.722299	0.753918
SPNCRNA.738	222.165	1.42267	0.202029	7.0419	1.8964e-12	6.02303e-12
SPNCRNA.1034	15.286	-1.4603	0.539908	-2.70471	0.00683638	0.00986576
SPNCRNA.4194	30.1223	0.285432	0.517586	0.551468	0.581313	0.61985
SPNCRNA.3111	171.725	0.381828	0.203291	1.87824	0.060349	0.077793
SPNCRNA.96	95.8224	10.6365	1.1995	8.86746	7.48334e-19	3.46762e-18
SPNCRNA.854	190.6	-0.496394	0.241863	-2.05237	0.0401336	0.052913
SPNCRNA.2903	22.6502	-0.809434	0.477414	-1.69546	0.0899891	0.112754
SPNCRNA.3615	115.609	0.8818	0.230977	3.81769	0.000134705	0.000231753
SPNCRNA.3608	18.3371	0.933709	0.588165	1.5875	0.1124	0.139072
SPNCRNA.4016	22.7395	0.355367	0.484103	0.734074	0.462904	0.505402
SPNCRNA.760	52.0544	2.24997	0.352194	6.38844	1.67581e-10	4.69405e-10
SPNCRNA.556	27.483	-0.776751	0.419206	-1.85291	0.0638952	0.0820744
SPNCRNA.920	225.725	4.42856	0.334259	13.2489	4.57958e-40	5.07712e-39
SPNCRNA.917	162.217	6.10959	0.402859	15.1656	5.97622e-52	9.38978e-51
SPNCRNA.3598	397.403	2.40111	0.171319	14.0155	1.25392e-44	1.56574e-43
SPNCRNA.916	61.5514	-2.42815	0.329088	-7.37841	1.60188e-13	5.54002e-13
SPNCRNA.2980	52.2596	1.75935	0.344002	5.11436	3.14809e-07	6.86159e-07
SPNCRNA.4140	19.7978	-0.754349	0.506743	-1.48862	0.136587	0.166436
SPNCRNA.3569	74.8375	0.70225	0.292542	2.40051	0.0163722	0.0226556
SPNCRNA.885	23.7918	-0.152649	0.458898	-0.332642	0.739404	0.769212
SPNCRNA.160	88.1964	2.76428	0.255453	10.8211	2.73496e-27	1.85923e-26
SPNCRNA.2402	22.4391	4.01618	0.596835	6.72912	1.70687e-11	5.12927e-11
SPNCRNA.2401	82.6861	2.43267	0.271775	8.95104	3.52152e-19	1.66098e-18
SPNCRNA.2400	34.6372	0.263017	0.404819	0.649715	0.515876	0.557339
SPNCRNA.1008	131.487	-0.238002	0.331446	-0.718072	0.472713	0.515282
SPNCRNA.2809	64.5724	0.361419	0.30838	1.17199	0.2412	0.278737
SPNCRNA.762	28.3337	0.907617	0.450577	2.01434	0.0439735	0.057703
SPNCRNA.3080	11.1525	1.6937	0.607625	2.78741	0.00531317	0.00777059
SPNCRNA.926	13.183	0.397494	0.600962	0.661429	0.508337	0.550071
SPNCRNA.261	99.3251	-0.574268	0.250345	-2.29391	0.0217959	0.0296932
SPNCRNA.3432	21.2067	-2.47464	0.577036	-4.28855	1.79846e-05	3.34e-05
SPNCRNA.1015	50.458	3.65557	0.459864	7.94924	1.87663e-15	7.2395e-15
SPNCRNA.190	58.2323	0.114829	0.335272	0.342495	0.731978	0.763014
SPNCRNA.811	13.3477	6.37382	1.25774	5.06768	4.0269e-07	8.72494e-07
SPNCRNA.2079	27.2731	-1.60532	0.439055	-3.65631	0.000255868	0.000426596
SPNCRNA.2245	24.6435	0.533632	0.429045	1.24377	0.213585	0.250299
SPNCRNA.2834	110.192	4.7691	0.365255	13.0569	5.80488e-39	6.02717e-38
SPNCRNA.178	471.019	2.59039	0.16959	15.2744	1.13304e-52	1.8603e-51
SPNCRNA.2448	34.8938	2.80324	0.46778	5.99264	2.06459e-09	5.2954e-09
SPNCRNA.1003	50.9586	-1.61059	0.357639	-4.50341	6.68711e-06	1.29353e-05
SPNCRNA.4062	20.9592	1.61681	0.459295	3.52019	0.000431232	0.000703798
SPNCRNA.4303	8.30754	2.18631	0.705539	3.09878	0.00194322	0.00296822
SPNCRNA.1045	84.994	-2.25456	0.342347	-6.58561	4.53021e-11	1.32048e-10
SPNCRNA.4391	15.4232	-0.099094	0.492115	-0.201364	0.840414	0.859803
SPNCRNA.2050	18.7316	5.3443	0.878564	6.08299	1.17965e-09	3.08399e-09
SPNCRNA.147	27.2772	1.7021	0.504427	3.37433	0.000739954	0.00117821
SPNCRNA.774	107.795	2.62387	0.663062	3.95721	7.58311e-05	0.000133563
SPNCRNA.725	27.966	-1.28606	0.451963	-2.84549	0.00443428	0.00654249
SPNCRNA.4086	53.2703	1.45911	0.339862	4.29324	1.76082e-05	3.27779e-05
SPNCRNA.4080	24.388	3.34223	0.565728	5.90783	3.46643e-09	8.7351e-09
SPNCRNA.3722	84.0445	-1.24611	0.290754	-4.2858	1.82083e-05	3.37625e-05
SPNCRNA.7754	18.8685	1.0825	0.498763	2.17037	0.0299788	0.0400929
SPNCRNA.1285	23.829	-1.61095	0.565341	-2.84952	0.00437855	0.00646831
SPNCRNA.6770	57.1548	-1.4807	0.384753	-3.84843	0.000118877	0.00020549
SPNCRNA.1100	39.4846	0.723907	0.371007	1.9512	0.0510338	0.0663985
SPNCRNA.1133	773.325	3.21178	0.221908	14.4735	1.7811e-47	2.45678e-46
SPNCRNA.1213	52.4395	0.393384	0.323585	1.2157	0.224098	0.261328
SPNCRNA.7450	154.146	2.06809	0.224348	9.21824	3.02024e-20	1.50063e-19
SPNCRNA.7448	8.62302	1.3323	0.732379	1.81914	0.0688908	0.0880622
SPNCRNA.7068	19.7951	0.397234	0.455862	0.87139	0.383541	0.424913
SPNCRNA.7355	281.551	3.27131	0.223763	14.6195	2.10861e-48	2.98667e-47
SPNCRNA.1194	19.8769	0.863974	0.559795	1.54338	0.12274	0.150842
SPNCRNA.6953	11.0422	0.605928	0.781223	0.775615	0.437976	0.480619
SPNCRNA.1263	295.737	-0.504452	0.228519	-2.20748	0.0272803	0.0367116
SPNCRNA.1261	68.822	-2.38343	0.32053	-7.43588	1.03873e-13	3.62943e-13
SPNCRNA.7266	23.7438	2.13086	0.464677	4.58568	4.52512e-06	8.87627e-06
SPNCRNA.1121	60.9209	5.11877	0.496954	10.3003	7.02554e-25	4.37483e-24
SPNCRNA.6750	74.8792	3.02503	0.316356	9.56211	1.15382e-21	6.14462e-21
SPNCRNA.1138	20.4712	-1.96557	0.498867	-3.94007	8.14574e-05	0.000143048
SPNCRNA.7460	34.4011	-1.04646	0.424357	-2.46598	0.0136637	0.019097
SPNCRNA.1216	67.3902	0.338218	0.299092	1.13082	0.258133	0.297147
SPNCRNA.1215	617.326	1.97207	0.162486	12.1368	6.73837e-34	5.98756e-33
SPNCRNA.7325	30.7798	0.624905	0.356189	1.75442	0.0793588	0.100442
SPNCRNA.6707	14.3157	-1.14521	0.600201	-1.90804	0.0563857	0.0729617
SPNCRNA.129	106.646	-1.7742	0.28442	-6.23795	4.43349e-10	1.2028e-09
SPNCRNA.6713	42.7727	1.69056	0.322962	5.23456	1.65377e-07	3.69625e-07
SPNCRNA.6722	29.0467	2.97997	0.44092	6.75852	1.39408e-11	4.21602e-11
SPNCRNA.6728	14.8156	2.55716	0.67419	3.79294	0.000148874	0.000254652
SPNCRNA.6945	222.256	-0.614381	0.186008	-3.30298	0.000956623	0.00150753
SPNCRNA.6847	360.385	3.34036	0.218084	15.3168	5.90435e-53	9.72782e-52
SPNCRNA.7510	10.3768	7.4321	1.32312	5.61711	1.94181e-08	4.66055e-08
SPNCRNA.7505	7.87183	3.08747	0.854618	3.61269	0.000303041	0.000500324
SPNCRNA.7502	109.839	3.8005	0.300147	12.6621	9.58674e-37	9.32153e-36
SPNCRNA.1232	38.6703	0.499313	0.365513	1.36606	0.17192	0.205584
SPNCRNA.1231	86.7494	-0.966631	0.311201	-3.10613	0.00189554	0.00289953
SPNCRNA.7119	35.2056	1.43165	0.396235	3.61313	0.000302518	0.000499633
SPNCRNA.7115	13.0579	-0.554948	0.635779	-0.872863	0.382738	0.424162
SPNCRNA.7671	14.2005	2.78337	0.698142	3.98682	6.6965e-05	0.000118519
SPNCRNA.1223	237.08	6.83162	0.546764	12.4946	7.98536e-36	7.62385e-35
SPNCRNA.1222	72.4213	0.487921	0.25869	1.88612	0.0592781	0.0764749
SPNCRNA.7471	152.021	-0.610934	0.229277	-2.66461	0.00770769	0.0110794
SPNCRNA.1096	631.062	-5.08921	0.229626	-22.163	7.82025e-109	4.88251e-107
SPNCRNA.1279	273.487	1.54287	0.174996	8.81659	1.18003e-18	5.39944e-18
SPNCRNA.7700	63.6561	-1.55567	0.313699	-4.95912	7.0813e-07	1.5007e-06
SPNCRNA.7692	107.719	2.20659	0.273114	8.07937	6.51017e-16	2.57209e-15
SPNCRNA.7731	27.9994	1.67129	0.399676	4.18161	2.89455e-05	5.29273e-05
SPNCRNA.7571	63.7653	-0.421747	0.279416	-1.50939	0.1312	0.160284
SPNCRNA.1203	85.0068	1.49767	0.246742	6.06978	1.28082e-09	3.33561e-09
SPNCRNA.1257	16.9416	2.2091	0.58935	3.74836	0.000177992	0.000302606
SPNCRNA.7599	10.199	4.47338	0.931097	4.80442	1.55202e-06	3.16881e-06
SPNCRNA.6970	19.9851	-1.23351	0.478876	-2.57583	0.00999989	0.0141894
SPNCRNA.7093	11.0206	-0.0314378	0.611526	-0.0514088	0.959	0.964215
SPNCRNA.7087	79.9009	0.599697	0.25801	2.32432	0.0201085	0.0275208
SPNCRNA.6826	10.2003	-2.15822	0.852772	-2.53083	0.0113792	0.0160316
SPNCRNA.466	9.69052	4.18782	0.89933	4.6566	3.21477e-06	6.3878e-06
SPNCRNA.1143	12.7785	2.56395	0.597675	4.28988	1.78772e-05	3.32266e-05
SPNCRNA.6908	13.1016	0.576853	0.613871	0.939698	0.347373	0.388563
SPNCRNA.7721	18.1939	-0.853974	0.539703	-1.5823	0.11358	0.140385
SPNCRNA.1229	31.6071	1.89521	0.565681	3.35031	0.000807211	0.00128058
SPNCRNA.7497	11.7755	6.02695	1.2816	4.70267	2.56777e-06	5.14097e-06
SPNCRNA.1227	23.4352	1.0025	0.50891	1.96989	0.0488509	0.0637157
SPNCRNA.1209	11.7838	1.31677	0.593715	2.21785	0.0265649	0.035759
SPNCRNA.7043	33.3698	1.47365	0.423141	3.48265	0.000496475	0.000805118
SPNCRNA.7038	186.433	2.42542	0.245419	9.8828	4.9432e-23	2.77579e-22
SPNCRNA.7305	36.1776	-0.515091	0.41076	-1.25399	0.209844	0.246219
SPNCRNA.1191	409.771	-0.275838	0.187602	-1.47034	0.14147	0.171769
SPNCRNA.7172	49.1818	0.533872	0.32715	1.63189	0.102704	0.127774
SPNCRNA.1169	20.4567	1.03804	0.586466	1.77	0.0767273	0.0974755
SPNCRNA.1118	22.0364	7.54522	1.26729	5.95384	2.61927e-09	6.66763e-09
SPNCRNA.1236	29.0613	0.633976	0.506935	1.2506	0.211079	0.247545
SPNCRNA.1235	28.026	0.532893	0.421379	1.26464	0.206	0.242068
SPNCRNA.6892	126.308	-0.260597	0.271228	-0.960805	0.33665	0.377905
SPNCRNA.4830	144.082	-0.712856	0.284419	-2.50636	0.0121982	0.0171143
SPNCRNA.1301	40.3851	0.941568	0.404021	2.3305	0.01978	0.027126
SPNCRNA.1607	72.89	2.94686	0.331571	8.88755	6.24701e-19	2.91179e-18
SPNCRNA.5870	29.973	-0.952112	0.469562	-2.02766	0.042595	0.0560026
SPNCRNA.1560	477.44	4.22432	0.209031	20.2091	8.14355e-91	3.27467e-89
SPNCRNA.1558	567.276	6.70226	0.27126	24.7079	8.80622e-135	7.4617e-133
SPNCRNA.1695	14.9296	7.71554	1.25888	6.12889	8.84957e-10	2.34588e-09
SPNCRNA.1482	32.4544	2.67983	0.448369	5.97683	2.27517e-09	5.82606e-09
SPNCRNA.4823	10.5006	0.886454	0.733194	1.20903	0.226651	0.263852
SPNCRNA.1692	38.6323	0.513592	0.377402	1.36086	0.173557	0.207125
SPNCRNA.4801	13.2249	-0.90954	0.627508	-1.44945	0.147213	0.178195
SPNCRNA.4793	120.463	-0.441424	0.226859	-1.9458	0.0516785	0.067182
SPNCRNA.5235	12.3128	4.97322	0.915663	5.43128	5.59512e-08	1.2976e-07
SPNCRNA.4633	28.5322	-0.213352	0.441238	-0.48353	0.62872	0.665909
SPNCRNA.6017	43.8617	2.78904	0.416752	6.69231	2.19669e-11	6.54731e-11
SPNCRNA.6013	27.1218	3.309	0.515303	6.42147	1.34964e-10	3.81194e-10
SPNCRNA.6009	36.3329	-1.41237	0.389937	-3.62203	0.000292298	0.00048444
SPNCRNA.5999	35.5369	-2.8969	0.428193	-6.7654	1.32938e-11	4.02546e-11
SPNCRNA.1537	28.3097	2.43918	0.46623	5.23171	1.67948e-07	3.74841e-07
SPNCRNA.5813	27.0896	1.8905	0.460168	4.10829	3.98602e-05	7.20246e-05
SPNCRNA.4617	19.0189	0.589733	0.48976	1.20413	0.228541	0.26566
SPNCRNA.5093	65.0514	-0.541609	0.400378	-1.35274	0.176137	0.210099
SPNCRNA.4762	11.0888	-0.934972	0.615431	-1.51921	0.128709	0.157769
SPNCRNA.4714	25.6833	0.0058062	0.436433	0.0133038	0.989385	0.99022
SPNCRNA.4867	10.9408	3.28133	0.78899	4.15889	3.19796e-05	5.83403e-05
SPNCRNA.6437	2482.46	5.68743	0.185178	30.7134	3.77421e-207	1.05345e-204
SPNCRNA.1667	26.519	1.44549	0.48427	2.9849	0.00283675	0.0042745
SPNCRNA.1668	55.0582	5.29142	0.560589	9.43905	3.76177e-21	1.96798e-20
SPNCRNA.4878	13.6484	0.848163	0.572258	1.48214	0.138304	0.16841
SPNCRNA.5791	54.6753	3.95626	0.470122	8.41538	3.91611e-17	1.67556e-16
SPNCRNA.5788	27.5461	5.55776	0.75484	7.36283	1.80048e-13	6.19976e-13
SPNCRNA.6127	413.429	0.569806	0.155268	3.66982	0.000242719	0.000405386
SPNCRNA.1599	255.558	-1.32614	0.180968	-7.32804	2.33545e-13	7.96099e-13
SPNCRNA.4732	254.307	2.34496	0.263799	8.88918	6.15637e-19	2.87237e-18
SPNCRNA.5047	111.947	2.15508	0.232066	9.28649	1.59457e-20	8.03208e-20
SPNCRNA.5046	53.2132	1.71331	0.341317	5.01971	5.1749e-07	1.10957e-06
SPNCRNA.1417	56.0211	-2.51141	0.39723	-6.32231	2.57685e-10	7.12954e-10
SPNCRNA.5386	25.0619	2.98537	0.546176	5.46596	4.60413e-08	1.07249e-07
SPNCRNA.1473	324.449	1.97233	0.183921	10.7238	7.87037e-27	5.28216e-26
SPNCRNA.6397	10.1994	1.29772	0.604325	2.14738	0.0317629	0.0423595
SPNCRNA.1653	36.3412	6.14171	0.771637	7.95932	1.72986e-15	6.6842e-15
SPNCRNA.1597	364.421	1.11802	0.187372	5.96686	2.41859e-09	6.17332e-09
SPNCRNA.5695	43.3107	0.20783	0.334703	0.620938	0.53464	0.574993
SPNCRNA.4901	15.474	1.14588	0.592394	1.93432	0.0530743	0.0689399
SPNCRNA.4578	55.4517	6.15136	0.66057	9.3122	1.2521e-20	6.36104e-20
SPNCRNA.4779	12.6762	4.4313	0.911102	4.86367	1.15228e-06	2.38968e-06
SPNCRNA.1406	37.0782	0.921892	0.398178	2.31528	0.0205978	0.02815
SPNCRNA.42	28.9192	-2.57606	0.508273	-5.06826	4.01467e-07	8.70242e-07
SPNCRNA.5809	17.0063	-0.224826	0.596396	-0.376974	0.706193	0.739546
SPNCRNA.5797	16.4535	-0.134466	0.618957	-0.217247	0.828016	0.848399
SPNCRNA.5193	88.253	-0.189784	0.269654	-0.703804	0.481555	0.523957
SPNCRNA.5945	82.5295	-0.375235	0.26766	-1.40191	0.160943	0.193433
SPNCRNA.1579	83.9962	0.016511	0.262108	0.0629932	0.949772	0.956221
SPNCRNA.1429	87.0087	0.587849	0.230621	2.54898	0.0108039	0.0152527
SPNCRNA.1601	89.6848	1.57246	0.25161	6.24958	4.11545e-10	1.11971e-09
SPNCRNA.5312	253.132	2.1358	0.222262	9.60936	7.29983e-22	3.90944e-21
SPNCRNA.5325	109.803	-0.0596032	0.270068	-0.220697	0.825329	0.846559
SPNCRNA.5913	14.6854	0.621625	0.596405	1.04229	0.297279	0.337865
SPNCRNA.1566	34.3763	0.809177	0.400319	2.02133	0.0432456	0.0568107
SPNCRNA.5468	46.661	1.60065	0.366767	4.36422	1.27574e-05	2.40692e-05
SPNCRNA.1450	14.4432	3.44929	0.747853	4.61226	3.98319e-06	7.85546e-06
SPNCRNA.5243	24.6781	2.27684	0.483895	4.70523	2.53578e-06	5.08979e-06
SPNCRNA.5144	9.35038	7.08164	1.30954	5.40773	6.38293e-08	1.47525e-07
SPNCRNA.6377	25.3855	0.701364	0.407049	1.72304	0.0848805	0.107031
SPNCRNA.6376	44.5942	2.04237	0.393521	5.19	2.10293e-07	4.63466e-07
SPNCRNA.6251	16.2544	0.987957	0.502116	1.96759	0.0491158	0.0640083
SPNCRNA.6248	19.7646	-1.52681	0.460661	-3.31439	0.000918421	0.00144974
SPNCRNA.1503	42.4297	2.39901	0.414164	5.79241	6.93831e-09	1.7067e-08
SPNCRNA.5498	177.712	1.32691	0.258127	5.14051	2.7399e-07	5.99669e-07
SPNCRNA.5499	13.1716	1.94006	0.592395	3.27494	0.00105683	0.001655
SPNCRNA.6315	410.529	4.31784	0.212287	20.3396	5.73781e-92	2.40937e-90
SPNCRNA.6306	57.6671	-0.313471	0.298255	-1.05102	0.293251	0.33363
SPNCRNA.1644	69.8112	-1.56759	0.341557	-4.58954	4.44223e-06	8.7245e-06
SPNCRNA.6289	12.5353	2.209	0.575695	3.83711	0.000124492	0.000214805
SPNCRNA.6405	62.7419	3.69423	0.538659	6.85819	6.97389e-12	2.15017e-11
SPNCRNA.5430	14.1741	1.21514	0.561057	2.16581	0.0303258	0.0405455
SPNCRNA.5301	18.3258	-0.0932917	0.53377	-0.174779	0.861254	0.878094
SPNCRNA.5297	25.8016	6.06214	1.39137	4.35696	1.3188e-05	2.48321e-05
SPNCRNA.5294	58.5954	3.00582	0.33771	8.90062	5.5536e-19	2.59624e-18
SPNCRNA.5486	29.4657	-2.45273	0.508627	-4.82225	1.41947e-06	2.91323e-06
SPNCRNA.6085	820.947	2.94582	0.20737	14.2056	8.45685e-46	1.10241e-44
SPNCRNA.5966	62.3604	-0.119999	0.354852	-0.338165	0.735239	0.765572
SPNCRNA.5963	67.4661	0.0881937	0.265925	0.331649	0.740155	0.769676
SPNCRNA.4656	10.7182	5.47821	1.15817	4.73004	2.24476e-06	4.51904e-06
SPNCRNA.1338	95.4362	0.482325	0.282751	1.70583	0.0880395	0.110603
SPNCRNA.4647	76.1546	2.00422	0.306793	6.5328	6.45519e-11	1.86654e-10
SPNCRNA.4642	16.9212	0.0799175	0.511423	0.156265	0.875824	0.891226
SPNCRNA.1490	21.5552	-0.0474211	0.468958	-0.10112	0.919455	0.929642
SPNCRNA.5028	70.753	1.16931	0.322459	3.62622	0.000287602	0.000476991
SPNCRNA.6509	22.1613	1.59779	0.451837	3.53621	0.00040591	0.000664611
SPNCRNA.6502	100.572	0.199354	0.323808	0.615656	0.538122	0.578213
SPNCRNA.1480	30.5285	3.59452	0.565432	6.35713	2.05564e-10	5.73092e-10
SPNCRNA.5411	347.735	2.21698	0.244912	9.05213	1.40203e-19	6.76767e-19
SPNCRNA.1476	179.45	-1.32066	0.264698	-4.98929	6.06003e-07	1.29293e-06
SPNCRNA.6202	41.2664	4.14875	0.584161	7.10206	1.2291e-12	3.962e-12
SPNCRNA.6194	60.3143	-0.00182942	0.330483	-0.00553558	0.995583	0.995793
SPNCRNA.6559	20.7011	0.769248	0.519347	1.48118	0.138558	0.168665
SPNCRNA.6558	8.26396	1.35295	0.767443	1.76293	0.0779129	0.098823
SPNCRNA.6519	14.8666	2.94576	0.594524	4.95482	7.23983e-07	1.5302e-06
SPNCRNA.1364	208.207	7.61107	0.501377	15.1803	4.77344e-52	7.55e-51
SPNCRNA.4594	83.033	-0.744075	0.279923	-2.65814	0.00785723	0.0112841
SPNCRNA.1316	37.8446	-0.182777	0.362357	-0.504412	0.613972	0.651453
SPNCRNA.1648	18.6514	0.379428	0.50074	0.757734	0.44861	0.491153
SPNCRNA.1498	98.3584	-0.58872	0.228899	-2.57197	0.0101123	0.0143318
SPNCRNA.6575	15.7593	1.1843	0.530537	2.23226	0.0255977	0.0345846
SPNCRNA.6459	8.0816	6.59926	1.33898	4.92859	8.28257e-07	1.7382e-06
SPNCRNA.5536	26.3556	7.0393	1.10141	6.39118	1.64615e-10	4.61642e-10
SPNCRNA.4968	218.408	2.94223	0.224521	13.1045	3.10398e-39	3.27297e-38
SPNCRNA.5939	11.224	3.40404	0.723708	4.70361	2.55602e-06	5.12351e-06
SPNCRNA.6112	11.6282	1.46041	0.797146	1.83205	0.0669447	0.0857362
SPNCRNA.1502	25.6279	4.56092	0.70562	6.4637	1.0217e-10	2.92222e-10
SPNCRNA.1514	9.8828	2.32093	0.746176	3.11043	0.00186814	0.00286131
SPNCRNA.5677	9.62929	4.32484	0.946786	4.56791	4.92604e-06	9.64275e-06
SPNCRNA.6581	24.6642	2.2656	0.533549	4.24628	2.17346e-05	4.01287e-05
SPNCRNA.4680	194.739	1.18116	0.188247	6.27453	3.50682e-10	9.60732e-10
SPNCRNA.4681	1353.66	2.70587	0.149092	18.1489	1.30965e-73	3.47168e-72
SPNCRNA.4685	9.49311	-0.499783	0.748637	-0.66759	0.504395	0.546553
SPNCRNA.1323	11.1538	2.46823	0.661943	3.72877	0.000192414	0.000325956
SPNCRNA.4596	14.0949	2.01822	0.55533	3.63426	0.000278774	0.000462998
SPNCRNA.4842	22.1343	1.38662	0.486511	2.85012	0.00437026	0.00645808
SPNCRNA.1611	64.9196	6.79302	0.757795	8.96418	3.1259e-19	1.48028e-18
SPNCRNA.4210	413.788	1.68895	0.164367	10.2755	9.0865e-25	5.62131e-24
SPNCRNA.3338	12.3889	2.87335	0.694758	4.13576	3.53778e-05	6.41696e-05
SPNCRNA.3477	11.0491	5.65607	1.13454	4.98536	6.1846e-07	1.31833e-06
SPNCRNA.2844	13.2686	1.64489	0.621088	2.64841	0.00808712	0.0116002
SPNCRNA.2840	66.9088	-2.18524	0.329548	-6.63101	3.33404e-11	9.82e-11
SPNCRNA.3779	40.4604	-2.69677	0.510803	-5.27946	1.29565e-07	2.91643e-07
SPNCRNA.2564	59.1184	0.736199	0.379802	1.93838	0.0525773	0.0683131
SPNCRNA.1074	33.784	-0.286066	0.376602	-0.759597	0.447496	0.490045
SPNCRNA.1070	32.6788	0.26269	0.414455	0.63382	0.526198	0.567586
SPNCRNA.933	98.725	-1.46783	0.285043	-5.14952	2.61157e-07	5.72638e-07
SPNCRNA.750	152.677	0.724707	0.280113	2.5872	0.00967596	0.0137504
SPNCRNA.857	338.904	1.26146	0.174566	7.22625	4.96504e-13	1.64289e-12
SPNCRNA.987	82.3858	2.9601	0.35322	8.38033	5.27817e-17	2.24417e-16
SPNCRNA.4009	120.944	-2.15166	0.356008	-6.04385	1.50478e-09	3.906e-09
SPNCRNA.3514	40.1864	-0.72064	0.432229	-1.66727	0.0954617	0.119296
SPNCRNA.947	16.7482	0.566531	0.544866	1.03976	0.29845	0.338981
SPNCRNA.904	90.5839	1.92404	0.272678	7.05606	1.71287e-12	5.45841e-12
SPNCRNA.925	43.5399	1.28575	0.432899	2.97009	0.00297715	0.00447894
SPNCRNA.1091	21.7058	1.88495	0.467807	4.02933	5.59349e-05	9.98161e-05
SPNCRNA.1093	13.409	3.44224	0.669327	5.14284	2.7062e-07	5.92566e-07
SPNCRNA.3157	111.55	-1.03642	0.237779	-4.35874	1.30813e-05	2.46606e-05
SPNCRNA.840	599.928	0.517032	0.155009	3.33549	0.000851484	0.00134856
SPNCRNA.2443	6107.32	3.24317	0.156747	20.6905	4.21884e-95	1.96259e-93
SPNCRNA.812	66.4892	0.0672956	0.290067	0.232	0.816538	0.839357
SPNCRNA.826	23.8301	1.8457	0.467866	3.94493	7.98218e-05	0.000140279
SPNCRNA.3399	8.42303	1.6283	0.67373	2.41685	0.0156556	0.0216957
SPNCRNA.3395	45.9855	-0.408778	0.342747	-1.19265	0.233006	0.27034
SPNCRNA.758	90.8554	2.00258	0.265389	7.54585	4.49357e-14	1.59955e-13
SPNCRNA.2771	116.765	4.87042	0.33525	14.5277	8.08693e-48	1.13528e-46
SPNCRNA.4057	148.31	0.49333	0.215959	2.28437	0.02235	0.0304306
SPNCRNA.2067	16.6319	-0.502791	0.532251	-0.944649	0.344838	0.386092
SPNCRNA.2545	44.3751	0.461989	0.370808	1.2459	0.212801	0.249504
SPNCRNA.3023	10.4125	3.9759	0.805132	4.93819	7.88492e-07	1.65916e-06
SPNCRNA.809	29.2907	-0.294536	0.451691	-0.652074	0.514353	0.555947
SPNCRNA.3020	11.9128	-3.19433	0.810311	-3.94211	8.07695e-05	0.000141892
SPNCRNA.2328	9.52737	-1.19473	0.659151	-1.81253	0.0699041	0.0892613
SPNCRNA.4190	46.3591	2.27862	0.420672	5.41663	6.07317e-08	1.40503e-07
SPNCRNA.3531	25.1063	-0.336526	0.418557	-0.804015	0.421388	0.463488
SPNCRNA.783	106.427	1.76584	0.262569	6.72524	1.75303e-11	5.26131e-11
SPNCRNA.777	211.576	2.25989	0.213661	10.577	3.80973e-26	2.47632e-25
SPNCRNA.3417	13.0272	0.371279	0.642239	0.578102	0.563195	0.602698
SPNCRNA.2924	3029.64	7.77079	0.235272	33.029	3.12024e-239	9.87035e-237
SPNCRNA.2628	32.0703	0.145785	0.406261	0.358847	0.71971	0.751711
SPNCRNA.2749	10.0823	5.51086	1.18358	4.6561	3.2225e-06	6.40049e-06
SPNCRNA.828	12.9146	0.489079	0.579001	0.844695	0.398281	0.439908
SPNCRNA.3751	57.3027	-2.80006	0.819622	-3.41629	0.000634817	0.00101833
SPNCRNA.3356	21.6423	3.92429	0.631877	6.21053	5.28049e-10	1.42525e-09
SPNCRNA.3350	2010.76	-0.23541	0.148033	-1.59025	0.111778	0.138338
SPNCRNA.871	24.4847	-1.11128	0.544889	-2.03946	0.041404	0.0544971
SPNCRNA.1065	48.4445	6.24299	0.69888	8.93285	4.15189e-19	1.9525e-18
SPNCRNA.1066	13.2257	3.32423	0.672038	4.9465	7.55613e-07	1.59421e-06
SPNCRNA.661	34.1146	-0.174004	0.426175	-0.408292	0.683059	0.717537
SPNCRNA.2224	63.2189	-0.203775	0.327675	-0.621882	0.534019	0.574585
SPNCRNA.949	106.862	1.13911	0.274962	4.14279	3.43111e-05	6.23539e-05
SPNCRNA.3754	48.5318	1.00564	0.308453	3.26025	0.00111312	0.00173914
SPNCRNA.3489	112.566	0.89462	0.243097	3.6801	0.000233147	0.000390774
SPNCRNA.4450	132.67	0.916462	0.259772	3.52796	0.000418783	0.000684743
SPNCRNA.4444	101.64	-3.06234	0.30336	-10.0948	5.82743e-24	3.45208e-23
SPNCRNA.3788	112.972	-2.09176	0.277981	-7.52484	5.27869e-14	1.8748e-13
SPNCRNA.4038	11.5047	-0.7589	0.698711	-1.08614	0.277416	0.317343
SPNCRNA.3852	27.8256	-0.382085	0.385226	-0.991846	0.321273	0.362451
SPNCRNA.3851	62.8091	2.66444	0.331274	8.04302	8.76537e-16	3.44017e-15
SPNCRNA.961	31.0213	0.431575	0.367507	1.17433	0.240263	0.277722
SPNCRNA.4327	13.1007	3.91977	0.837079	4.68268	2.83149e-06	5.65941e-06
SPNCRNA.4331	258.389	1.82017	0.215525	8.44527	3.03344e-17	1.30496e-16
SPNCRNA.4334	82.3567	-0.687502	0.304499	-2.25782	0.0239572	0.0324605
SPNCRNA.3505	17.885	-0.579534	0.584238	-0.991949	0.321222	0.362451
SPNCRNA.3137	89.848	6.1201	0.756132	8.09395	5.77586e-16	2.28959e-15
SPNCRNA.3943	77.556	-0.7838	0.265541	-2.95172	0.00316014	0.00473652
SPNCRNA.967	55.028	-0.132998	0.308188	-0.431548	0.66607	0.701866
SPNCRNA.880	32.2841	1.88778	0.463062	4.07674	4.56707e-05	8.20862e-05
SPNCRNA.878	96.5061	0.0329809	0.260015	0.126842	0.899065	0.911942
SPNCRNA.624	175.811	-0.773938	0.220046	-3.51716	0.000436189	0.000710754
SPNCRNA.2089	10.0723	1.07362	0.679766	1.5794	0.114245	0.14117
SPNCRNA.622	600.681	1.07657	0.174919	6.15466	7.52387e-10	2.00341e-09
SPNCRNA.2086	18.8973	2.86714	0.594217	4.82508	1.39947e-06	2.87592e-06
SPNCRNA.2697	63.3546	3.27421	0.353511	9.26198	2.00678e-20	1.00657e-19
SPNCRNA.2698	24.6351	0.147843	0.443098	0.333658	0.738638	0.768604
SPNCRNA.832	17.3994	2.81729	0.568201	4.95826	7.11266e-07	1.50668e-06
SPNCRNA.3128	22.6698	1.02487	0.487087	2.10407	0.0353721	0.046909
SPNCRNA.981	41.8283	0.444416	0.443343	1.00242	0.31614	0.357589
SPNCRNA.2964	113.346	-0.272797	0.249153	-1.0949	0.273562	0.313237
SPNCRNA.799	150.749	2.14111	0.230396	9.29318	1.49753e-20	7.55932e-20
SPNCRNA.3832	30.0709	1.74729	0.379989	4.59828	4.25999e-06	8.38393e-06
SPNCRNA.4150	215.992	10.0148	1.02635	9.75769	1.71001e-22	9.44588e-22
SPNCRNA.4146	196.62	2.51339	0.222005	11.3213	1.02942e-29	7.79044e-29
SPNCRNA.4275	78.5497	7.54103	1.97556	3.81716	0.000134995	0.000232168
SPNCRNA.4258	14.3278	0.808047	0.557088	1.45048	0.146924	0.177891
SPNCRNA.2517	22.8674	-1.76344	0.487092	-3.62034	0.000294218	0.000487283
SPNCRNA.655	167.22	-0.476798	0.22469	-2.12203	0.0338353	0.0450094
SPNCRNA.659	158.321	1.02511	0.226255	4.53076	5.87709e-06	1.1429e-05
SPNCRNA.701	18.2978	0.236355	0.549688	0.429981	0.667209	0.702754
SPNCRNA.2010	26.3825	-0.805767	0.426466	-1.8894	0.0588378	0.0759302
SPNCRNA.740	47.0699	-1.42356	0.424747	-3.35156	0.000803588	0.00127526
SPNCRNA.2049	53.2191	4.68756	0.488329	9.5992	8.05685e-22	4.30515e-21
SPNCRNA.607	58.8044	1.41717	0.340618	4.16058	3.17435e-05	5.79319e-05
SPNCRNA.606	296.939	5.00394	0.33028	15.1506	7.50664e-52	1.17168e-50
SPNCRNA.605	31.3497	-3.13738	0.48071	-6.52655	6.73019e-11	1.94369e-10
SPNCRNA.3902	128.889	2.32236	0.257261	9.02726	1.76017e-19	8.42785e-19
SPNCRNA.3896	396.87	4.98345	0.24101	20.6773	5.54181e-95	2.553e-93
SPNCRNA.2112	49.7212	0.573682	0.43823	1.30909	0.190504	0.225665
SPNCRNA.2114	14.8494	-0.23164	0.612587	-0.378135	0.70533	0.739233
SPNCRNA.2279	10.9995	6.44536	1.29131	4.99133	5.99648e-07	1.27995e-06
SPNCRNA.3083	16.0292	2.45762	0.551177	4.45886	8.2395e-06	1.57838e-05
SPNCRNA.4226	69.385	0.215293	0.344669	0.624639	0.532208	0.572896
SPNCRNA.1038	85.9249	2.40806	0.301153	7.99615	1.28374e-15	5.01759e-15
SPNCRNA.3576	71.0668	3.17767	0.299666	10.604	2.85433e-26	1.86554e-25
SPNCRNA.2466	89.4914	3.49038	0.312908	11.1547	6.79569e-29	4.94564e-28
SPNCRNA.2465	34.5141	1.88278	0.449905	4.18484	2.85369e-05	5.22809e-05
SPNCRNA.3814	26.772	-2.4284	0.494372	-4.9121	9.01056e-07	1.88764e-06
SPNCRNA.3812	12.1418	2.4513	0.628533	3.90003	9.61798e-05	0.000167723
SPNCRNA.736	21.0811	1.13988	0.521429	2.18607	0.0288102	0.038617
SPNCRNA.4347	198.688	6.40829	0.64824	9.88568	4.80301e-23	2.70347e-22
SPNCRNA.829	16.1083	2.17709	0.56501	3.85318	0.000116594	0.000201839
SPNCRNA.3110	16.7824	1.29469	0.612783	2.11281	0.0346171	0.0460107
SPNCRNA.1040	11.1932	1.68669	0.683609	2.46734	0.0136122	0.0190306
SPNCRNA.806	46.4043	0.440855	0.326151	1.35169	0.176474	0.210427
SPNCRNA.4028	35.9223	1.71038	0.414147	4.12989	3.62943e-05	6.57566e-05
SPNCRNA.2909	25.7046	3.49496	0.57313	6.09802	1.07392e-09	2.81688e-09
SPNCRNA.991	22.3411	1.91617	0.479002	4.00033	6.3255e-05	0.000112288
SPNCRNA.2804	641.415	7.10745	0.289633	24.5395	5.59716e-133	4.65939e-131
SPNCRNA.3597	115.297	2.01143	0.337895	5.95283	2.63548e-09	6.70168e-09
SPNCRNA.3588	15.0819	0.130456	0.592853	0.220049	0.825833	0.846711
SPNCRNA.3584	57.5292	0.169562	0.309306	0.548201	0.583554	0.621959
SPNCRNA.1023	90.5275	-1.67507	0.282086	-5.93814	2.88274e-09	7.31086e-09
SPNCRNA.3575	70.6679	-0.729541	0.306033	-2.38386	0.0171321	0.023645
SPNCRNA.3567	30.1787	0.649818	0.399842	1.62519	0.104123	0.12937
SPNCRNA.630	143.963	0.747299	0.193579	3.86044	0.000113184	0.000196007
SPNCRNA.3663	14.2892	0.408574	0.551647	0.740645	0.458909	0.501502
SPNCRNA.3662	115.397	1.4278	0.274586	5.19984	1.9946e-07	4.41579e-07
SPNCRNA.3646	11.3163	1.78529	0.623842	2.86176	0.00421295	0.00623921
SPNCRNA.3695	12.334	2.08328	0.577748	3.60586	0.000311116	0.000513298
SPNCRNA.895	13.3289	-0.394334	0.627584	-0.628337	0.529783	0.570804
SPNCRNA.894	165.195	0.86167	0.214891	4.00981	6.0768e-05	0.000107994
SPNCRNA.730	15.8151	-0.0796529	0.490298	-0.162458	0.870945	0.886641
SPNCRNA.620	11.6879	3.24019	0.768753	4.21487	2.49922e-05	4.59643e-05
SPNCRNA.2073	17.7491	3.22089	0.620328	5.19224	2.07784e-07	4.58574e-07
SPNCRNA.2972	22.9933	4.45399	0.710493	6.26887	3.63684e-10	9.94627e-10
SPNCRNA.648	7.43199	3.99917	0.964485	4.14643	3.37694e-05	6.144e-05
SPNCRNA.662	243.025	2.54649	0.199736	12.7493	3.14617e-37	3.12968e-36
SPNCRNA.704	14.016	0.208648	0.548514	0.380388	0.703657	0.737705
SPNCRNA.2303	29.9304	-1.22803	0.450099	-2.72836	0.00636494	0.00923032
SPNCRNA.4389	25.3175	1.53369	0.518552	2.95764	0.00310006	0.00465353
SPNCRNA.608	260.608	-1.22033	0.212433	-5.74455	9.21638e-09	2.24726e-08
SPNCRNA.2052	45.8968	-1.03826	0.351752	-2.9517	0.00316034	0.00473652
SPNCRNA.923	15.8466	3.74549	0.633302	5.91422	3.33442e-09	8.42482e-09
SPNCRNA.2540	14.9968	-1.349	0.579813	-2.32662	0.0199857	0.0273765
SPNCRNA.554	247.722	0.813235	0.188876	4.30566	1.66487e-05	3.10649e-05
SPNCRNA.4077	10.6696	0.500546	0.632468	0.791416	0.428701	0.471095
SPNCRNA.3731	13.6507	7.81119	1.27565	6.1233	9.16561e-10	2.42559e-09
SPNCRNA.2781	20.1116	-0.539272	0.513117	-1.05097	0.293271	0.33363
SPNCRNA.1084	13.335	2.86419	0.623317	4.59509	4.32572e-06	8.50624e-06
SPNCRNA.4453	13.9469	0.235545	0.514666	0.457667	0.647192	0.683948
SPNCRNA.4295	442.085	1.08972	0.212364	5.13139	2.87607e-07	6.28313e-07
SPNCRNA.2814	15.2275	1.81467	0.547021	3.31738	0.00090867	0.00143539
SPNCRNA.3787	201.567	2.57929	0.243962	10.5725	3.99661e-26	2.59424e-25
SPNCRNA.243	45.1928	3.22501	0.394207	8.18101	2.81483e-16	1.13671e-15
SPNCRNA.1024	5.80268	6.40664	1.38894	4.61261	3.97647e-06	7.84548e-06
SPNCRNA.1048	94.3915	2.35519	0.333622	7.05946	1.67147e-12	5.33363e-12
SPNCRNA.1459	362.626	2.05432	0.190809	10.7664	4.96113e-27	3.35336e-26
SPNCRNA.1248	46.2178	0.251246	0.339983	0.738995	0.45991	0.502249
SPNCRNA.680	15.4492	-0.383187	0.508075	-0.754193	0.450733	0.493249
SPNCRNA.732	57.7934	0.483174	0.34602	1.39638	0.162601	0.195228
SPNCRNA.866	65.1516	5.71721	0.556308	10.2771	8.94125e-25	5.53867e-24
SPNCRNA.228	44.8716	-0.462868	0.360843	-1.28274	0.199583	0.235273
SPNCRNA.1000	19.3274	-2.40441	0.57763	-4.16255	3.14717e-05	5.74579e-05
SPNCRNA.1055	174.534	2.3479	0.21283	11.0318	2.68409e-28	1.9009e-27
SPNCRNA.324	42.6779	4.4526	0.519145	8.5768	9.75503e-18	4.28193e-17
SPNCRNA.1385	36.8966	0.484041	0.382503	1.26546	0.205708	0.241784
SPNCRNA.1572	148.81	5.17053	0.330644	15.6378	4.02597e-55	6.92147e-54
SPNCRNA.1110	32.5699	2.17361	0.448577	4.84558	1.26243e-06	2.60558e-06
SPNCRNA.1115	1484.07	1.34884	0.242264	5.56763	2.58222e-08	6.14476e-08
SPNCRNA.1156	132.194	0.934885	0.265503	3.52119	0.000429615	0.000701488
SPNCRNA.1218	60.7189	1.42414	0.406771	3.5011	0.000463344	0.000752675
SPNCRNA.1251	81.5596	-0.649311	0.350616	-1.85191	0.0640383	0.0822359
SPNCRNA.1258	73.094	3.70338	0.338568	10.9384	7.55422e-28	5.21758e-27
SPNCRNA.1287	56.4889	-1.38531	0.339155	-4.08458	4.4156e-05	7.94541e-05
SPNCRNA.1297	12.9508	-2.69171	0.696944	-3.86216	0.000112387	0.000194697
SPNCRNA.603	162.033	5.83286	0.415035	14.0539	7.28856e-45	9.17353e-44
SPNCRNA.2231	10.7898	1.82117	0.62629	2.90787	0.00363897	0.00542474
SPNCRNA.2289	102.55	3.20595	0.297634	10.7715	4.69484e-27	3.17789e-26
SPNCRNA.2470	28.3134	8.84931	1.22725	7.21069	5.56709e-13	1.83571e-12
SPNCRNA.723	41.5955	0.61749	0.371642	1.66152	0.096609	0.120627
SPNCRNA.2681	14.8994	7.19767	1.25941	5.71512	1.09628e-08	2.66079e-08
SPNCRNA.2694	40.1877	-3.21521	0.50594	-6.35492	2.0854e-10	5.80026e-10
SPNCRNA.753	11.0316	2.71678	0.709055	3.83155	0.000127338	0.000219637
SPNCRNA.2825	17.1822	-0.159653	0.495835	-0.321988	0.747462	0.776425
SPNCRNA.781	660.475	1.88361	0.182201	10.3381	4.73886e-25	2.95867e-24
SPNCRNA.821	344.268	7.44507	0.410893	18.1192	2.24655e-73	5.88944e-72
SPNCRNA.194	11.8475	4.22477	0.881202	4.79433	1.63223e-06	3.32686e-06
SPNCRNA.3112	7.41758	5.95241	1.35049	4.4076	1.0452e-05	1.9838e-05
SPNCRNA.3406	24.9389	2.51924	0.472221	5.33487	9.56145e-08	2.17702e-07
SPNCRNA.3411	33.1535	7.48546	1.21827	6.14436	8.02879e-10	2.13426e-09
SPNCRNA.893	37.2764	0.44305	0.337006	1.31467	0.188622	0.223642
SPNCRNA.3422	6.97352	4.42829	1.06979	4.1394	3.48217e-05	6.32576e-05
SPNCRNA.3848	12.4309	3.90061	0.732094	5.32802	9.92894e-08	2.25636e-07
SPNCRNA.965	91.5794	-0.125427	0.29848	-0.42022	0.674325	0.709304
SPNCRNA.968	14.1591	-0.964845	0.569387	-1.69453	0.090164	0.112943
SPNCRNA.989	189.374	2.9202	0.255603	11.4248	3.14528e-30	2.44261e-29
SPNCRNA.46	14.7715	0.811119	0.538844	1.5053	0.132248	0.161399
SPNCRNA.4302	21.0854	2.32118	0.484652	4.78937	1.67307e-06	3.40863e-06
SPNCRNA.4320	23.2426	1.29203	0.432061	2.9904	0.00278616	0.00420093
SPNCRNA.4335	24.5926	0.945187	0.46517	2.03191	0.0421623	0.055449
SPNCRNA.4359	18.6255	2.40137	0.544898	4.40701	1.04807e-05	1.98843e-05
SPNCRNA.4373	14.3028	6.96011	1.28274	5.42599	5.76352e-08	1.336e-07
SPNCRNA.4465	17.713	2.8361	0.573877	4.94201	7.73229e-07	1.62993e-06
SPNCRNA.278	15.2798	0.155153	0.53804	0.288367	0.773066	0.800567
SPNCRNA.4506	10.1361	0.427491	0.620262	0.689211	0.490691	0.532798
SPNCRNA.4581	25.4545	0.846403	0.5161	1.64	0.101006	0.125826
SPNCRNA.4582	27.1991	1.17315	1.1187	1.04867	0.29433	0.334755
SPNCRNA.4616	45.6839	0.586507	0.293411	1.99893	0.0456163	0.0597762
SPNCRNA.4824	15.9919	-0.676735	0.668704	-1.01201	0.311533	0.352798
SPNCRNA.323	176.463	5.32763	0.296202	17.9865	2.48654e-72	6.34336e-71
SPNCRNA.4875	15.5941	1.2089	0.487774	2.4784	0.0131972	0.0184721
SPNCRNA.1389	14.7146	2.24389	0.630364	3.55967	0.000371316	0.00060881
SPNCRNA.1394	25.7179	1.58941	0.424506	3.74414	0.000181009	0.000307515
SPNCRNA.4987	73.6534	1.99353	0.297398	6.70323	2.03861e-11	6.08376e-11
SPNCRNA.1415	36.325	0.84647	0.367246	2.30491	0.0211715	0.0289006
SPNCRNA.346	8.94084	1.98658	0.809169	2.45509	0.0140849	0.0196509
SPNCRNA.1444	73.0949	-1.14587	0.335523	-3.41519	0.000637365	0.00102207
SPNCRNA.5337	5.7211	6.58885	1.40245	4.69809	2.626e-06	5.25089e-06
SPNCRNA.5382	22.4167	3.65155	0.554474	6.5856	4.53056e-11	1.32048e-10
SPNCRNA.5566	17.0318	-0.451392	0.481367	-0.937729	0.348384	0.389507
SPNCRNA.5662	11.3788	0.710973	0.647703	1.09768	0.272343	0.311991
SPNCRNA.5700	17.9645	0.875741	0.567273	1.54377	0.122643	0.150762
SPNCRNA.405	51.6051	0.759093	0.334507	2.26929	0.0232507	0.0315664
SPNCRNA.5934	41.9708	9.41629	1.21414	7.75552	8.79836e-15	3.25649e-14
SPNCRNA.1604	14.806	2.04812	0.552844	3.7047	0.000211641	0.000356872
SPNCRNA.427	135.574	-0.825539	0.213466	-3.86731	0.000110042	0.000190913
SPNCRNA.445	2840.55	2.62057	0.18426	14.2222	6.6764e-46	8.79987e-45
SPNCRNA.6359	11.6195	-1.24392	0.674144	-1.84518	0.0650117	0.0833956
SPNCRNA.6370	127.316	0.90818	0.234895	3.86633	0.000110486	0.000191613
SPNCRNA.6371	9.63677	2.33061	0.770261	3.02574	0.00248028	0.00375046
SPNCRNA.6412	11.6059	2.41661	0.654689	3.69123	0.000223172	0.000374982
SPNCRNA.6564	112.5	2.36805	0.272303	8.6964	3.42577e-18	1.53352e-17
SPNCRNA.6591	53.7198	3.22642	0.439848	7.3353	2.21222e-13	7.56267e-13
SPNCRNA.6612	60.3138	0.700492	0.288882	2.42484	0.0153152	0.0212673
SPNCRNA.6668	67.5009	6.53669	0.647472	10.0957	5.77113e-24	3.423e-23
SPNCRNA.6675	108.002	7.0579	0.588123	12.0007	3.52235e-33	3.04436e-32
SPNCRNA.6706	10.572	3.71282	0.831397	4.46575	7.97871e-06	1.53151e-05
SPNCRNA.6744	84.9676	10.476	1.21324	8.63474	5.88618e-18	2.62253e-17
SPNCRNA.6747	17.9053	4.54798	0.705522	6.44627	1.14638e-10	3.26309e-10
SPNCRNA.1125	23.0319	0.118094	0.436356	0.270637	0.78667	0.812174
SPNCRNA.6780	6.88276	1.27601	0.79065	1.61388	0.106554	0.132148
SPNCRNA.6845	49.4353	-0.602184	0.328775	-1.8316	0.0670115	0.0857986
SPNCRNA.471	149.874	-0.074112	0.197321	-0.375591	0.707221	0.740191
SPNCRNA.1164	211.536	2.51023	0.224676	11.1727	5.54781e-29	4.06868e-28
SPNCRNA.7131	7.28893	3.75055	0.932529	4.02191	5.77284e-05	0.0001029
SPNCRNA.7354	748.648	6.2375	0.219008	28.4807	2.02927e-178	3.3203e-176
SPNCRNA.7381	12.7857	4.42321	0.918007	4.81828	1.44804e-06	2.96545e-06
SPNCRNA.7409	27.098	0.665362	0.444914	1.49549	0.134788	0.164371
SPNCRNA.7462	22.6728	0.278007	0.449258	0.618815	0.536038	0.576366
SPNCRNA.7463	35.2372	6.29082	1.20392	5.22526	1.73911e-07	3.87604e-07
SPNCRNA.7474	23.847	0.469669	0.443248	1.05961	0.289323	0.329613
SPNCRNA.7507	14.8894	5.45602	1.1233	4.85712	1.19108e-06	2.46153e-06
SPNCRNA.7517	21.5421	2.57867	0.511337	5.04299	4.58324e-07	9.85833e-07
SPNCRNA.7527	38.1271	-1.05457	0.388772	-2.71258	0.00667626	0.00965819
SPNCRNA.1243	384.723	2.67998	0.205575	13.0365	7.58496e-39	7.85822e-38
SPNCRNA.1249	32.8207	2.17617	0.490314	4.43831	9.06685e-06	1.72988e-05
SPNCRNA.7582	15.453	-1.48413	0.558228	-2.65864	0.00784558	0.0112707
SPNCRNA.7598	21.5278	-0.903112	0.554757	-1.62794	0.103537	0.128743
SPNCRNA.549	10.0155	4.5857	0.924895	4.95807	7.11957e-07	1.50747e-06
SPNCRNA.7637	172.86	5.71797	0.375775	15.2165	2.75013e-52	4.40856e-51
SPNCRNA.7658	18.4723	4.64534	0.724422	6.41248	1.43172e-10	4.03415e-10
SPNCRNA.513	55.3632	0.450215	0.37136	1.21234	0.225381	0.262631
SPNCRNA.7681	9.67866	1.51239	0.679025	2.22729	0.0259279	0.0349908
SPNCRNA.7725	380.684	3.58855	0.176393	20.344	5.24359e-92	2.2215e-90
SPNCRNA.1293	75.6774	3.39258	0.298938	11.3488	7.52016e-30	5.74608e-29
SPNCRNA.7747	51.6048	4.76497	0.49278	9.66956	4.06114e-22	2.20482e-21
SPNCRNA.1296	26.453	-0.659934	0.419197	-1.57428	0.115423	0.142477
SPNCRNA.7772	78.7277	5.82103	0.51853	11.226	3.03844e-29	2.24825e-28
SPNCRNA.2025	17.95	7.92098	1.29209	6.13037	8.7673e-10	2.32537e-09
SPNCRNA.628	13.7459	1.87667	0.595124	3.1534	0.00161378	0.00248536
SPNCRNA.2209	15.6778	0.719591	0.607256	1.18499	0.236023	0.27322
SPNCRNA.658	930.362	6.00719	0.206117	29.1446	9.77781e-187	1.71836e-184
SPNCRNA.679	323.16	1.45437	0.200504	7.25358	4.05907e-13	1.35065e-12
SPNCRNA.2435	24.7272	4.99782	0.756322	6.60806	3.89399e-11	1.13985e-10
SPNCRNA.745	31.2602	0.366292	0.445106	0.822932	0.410547	0.452613
SPNCRNA.779	259.56	-0.945227	0.242085	-3.90453	9.44083e-05	0.000164997
SPNCRNA.2965	31.0273	0.747952	0.408936	1.82902	0.067397	0.0862689
SPNCRNA.3091	68.5725	3.64697	0.327031	11.1517	7.02132e-29	5.09421e-28
SPNCRNA.3254	35.3975	1.25606	0.381355	3.29369	0.000988831	0.00155416
SPNCRNA.3256	83.5357	-0.0191491	0.288893	-0.0662842	0.947152	0.953987
SPNCRNA.208	29.527	2.38288	0.425159	5.60467	2.08651e-08	4.9952e-08
SPNCRNA.3262	31.8174	4.96528	0.595532	8.33755	7.58426e-17	3.17348e-16
SPNCRNA.3279	62.4653	3.14923	0.32611	9.65697	4.59233e-22	2.48467e-21
SPNCRNA.861	17.5876	0.829652	0.503889	1.6465	0.0996614	0.124315
SPNCRNA.3345	13.5997	7.38736	1.26827	5.82477	5.71916e-09	1.41784e-08
SPNCRNA.3346	59.7836	9.2714	1.20808	7.67452	1.66033e-14	6.0509e-14
SPNCRNA.873	110.175	-1.38487	0.339791	-4.07565	4.58857e-05	8.24413e-05
SPNCRNA.879	12.0755	1.00514	0.589933	1.70382	0.088414	0.111
SPNCRNA.215	21.8701	0.842991	0.477218	1.76647	0.077317	0.0981196
SPNCRNA.218	38.1049	0.439524	0.369373	1.18992	0.234078	0.271233
SPNCRNA.900	70.7466	1.8071	0.312689	5.77921	7.50522e-09	1.84043e-08
SPNCRNA.3476	10.473	6.44	1.28791	5.00033	5.72326e-07	1.22273e-06
SPNCRNA.3490	16.0114	0.474461	0.496947	0.954751	0.339703	0.381152
SPNCRNA.3521	12.7825	1.31733	0.578176	2.27843	0.0227012	0.0308682
SPNCRNA.3711	50.8251	0.771133	0.299689	2.57311	0.0100789	0.0142888
SPNCRNA.3728	30.2563	6.07318	0.85771	7.08069	1.43439e-12	4.59876e-12
SPNCRNA.944	77.8465	2.34125	0.324839	7.20742	5.70231e-13	1.87769e-12
SPNCRNA.963	125.663	2.1729	0.248461	8.74544	2.22156e-18	1.00202e-17
SPNCRNA.3875	19.3235	5.15709	0.860381	5.99395	2.04798e-09	5.25564e-09
SPNCRNA.3876	27.3387	3.20571	0.509176	6.29588	3.05663e-10	8.41283e-10
SPNCRNA.3895	39.3817	1.83194	0.421499	4.34625	1.38486e-05	2.60451e-05
SPNCRNA.975	674.987	0.364529	0.193582	1.88307	0.0596911	0.0769658
SPNCRNA.99	335.537	2.49069	0.210133	11.8529	2.07875e-32	1.75198e-31
SPNCRNA.3998	11.2085	3.2751	0.861123	3.80329	0.000142788	0.000244683
SPNCRNA.311	70.8522	3.28263	0.39409	8.32965	8.10817e-17	3.38375e-16
SPNCRNA.4111	463.259	-2.54967	0.184317	-13.8331	1.61002e-43	1.96451e-42
SPNCRNA.4233	24.9615	1.21639	0.596614	2.03882	0.0414676	0.0545657
SPNCRNA.258	13.0981	6.67728	1.25405	5.32457	1.0119e-07	2.29845e-07
SPNCRNA.4330	123.338	2.48326	0.294136	8.44256	3.1045e-17	1.33432e-16
SPNCRNA.1063	113.489	2.47851	0.27374	9.05424	1.37522e-19	6.64504e-19
SPNCRNA.4372	108.46	1.95183	0.273617	7.13344	9.78935e-13	3.17285e-12
SPNCRNA.263	33.6226	1.88735	0.428135	4.40831	1.04181e-05	1.97814e-05
SPNCRNA.271	30.1998	1.46659	0.375917	3.90137	9.56479e-05	0.000166918
SPNCRNA.4471	27.6674	1.38895	0.436992	3.17843	0.00148075	0.00228791
SPNCRNA.1092	36.3461	3.25835	0.427861	7.61543	2.62824e-14	9.44056e-14
SPNCRNA.4476	25.9333	8.7597	1.24097	7.05878	1.6797e-12	5.35631e-12
SPNCRNA.4478	72.1523	8.22744	1.0448	7.87466	3.4167e-15	1.29491e-14
SPNCRNA.4482	32.9147	1.07019	0.391193	2.73571	0.00622464	0.00903792
SPNCRNA.283	15.0963	-1.58142	0.584496	-2.70561	0.00681796	0.00984517
SPNCRNA.284	21.2332	-0.336999	0.425812	-0.791428	0.428694	0.471095
SPNCRNA.1303	15.6923	3.06445	0.746216	4.10665	4.01435e-05	7.2509e-05
SPNCRNA.1305	92.86	3.93122	0.393374	9.99359	1.62577e-23	9.40768e-23
SPNCRNA.4545	21.9451	-0.993365	0.594851	-1.66994	0.0949314	0.118695
SPNCRNA.4550	14.9683	-3.88066	0.77684	-4.99544	5.87018e-07	1.25356e-06
SPNCRNA.1310	44.5955	-3.79999	0.519116	-7.32012	2.47754e-13	8.4091e-13
SPNCRNA.4583	9.82408	5.19866	1.20626	4.30974	1.63444e-05	3.05572e-05
SPNCRNA.1326	30.8996	3.62669	0.494276	7.33739	2.17806e-13	7.45664e-13
SPNCRNA.4639	28.3948	-0.789182	0.424903	-1.85732	0.0632653	0.0813106
SPNCRNA.4666	30.8778	0.0964221	0.42733	0.225639	0.821483	0.843709
SPNCRNA.4673	46.4323	5.81947	0.631926	9.2091	3.28862e-20	1.62886e-19
SPNCRNA.1343	548.011	1.86357	0.191668	9.72292	2.40786e-22	1.32391e-21
SPNCRNA.4704	11.3647	-0.868432	0.715783	-1.21326	0.225029	0.262286
SPNCRNA.4723	22.949	4.18517	0.608473	6.87816	6.06297e-12	1.87608e-11
SPNCRNA.1375	33.2037	2.5863	0.46151	5.604	2.09456e-08	5.01195e-08
SPNCRNA.4821	42.8706	1.81308	0.372262	4.87045	1.11343e-06	2.31118e-06
SPNCRNA.4896	45.3688	0.833875	0.315165	2.64584	0.00814884	0.0116852
SPNCRNA.5036	62.5022	-1.2218	0.337902	-3.61585	0.000299369	0.000495295
SPNCRNA.1423	10.1643	2.17239	0.64531	3.36643	0.000761486	0.00121006
SPNCRNA.1424	19.6747	1.56304	0.577779	2.70526	0.0068251	0.00985247
SPNCRNA.5139	30.2317	4.49464	0.587566	7.64959	2.01626e-14	7.30316e-14
SPNCRNA.1443	1763.12	2.09458	0.155782	13.4456	3.26931e-41	3.75614e-40
SPNCRNA.5253	34.5374	-1.24446	0.42582	-2.92251	0.0034722	0.005181
SPNCRNA.5295	45.4857	7.76686	1.06243	7.31045	2.6625e-13	9.01753e-13
SPNCRNA.5296	50.682	7.31553	0.892688	8.19494	2.50718e-16	1.01593e-15
SPNCRNA.1460	40.5278	3.23683	0.428699	7.55036	4.34047e-14	1.54621e-13
SPNCRNA.1472	119.277	2.27392	0.29007	7.83921	4.53393e-15	1.70067e-14
SPNCRNA.5423	14.9827	-1.06623	0.655391	-1.62686	0.103766	0.128994
SPNCRNA.5512	57.2418	-0.722151	0.280114	-2.57806	0.00993558	0.0141066
SPNCRNA.394	51.1116	1.70503	0.321412	5.3048	1.12799e-07	2.54751e-07
SPNCRNA.5603	72.3992	2.48164	0.270785	9.1646	4.97298e-20	2.44526e-19
SPNCRNA.5604	120.385	4.2045	0.346986	12.1172	8.56464e-34	7.53974e-33
SPNCRNA.1506	55.088	1.99346	0.383334	5.20033	1.98932e-07	4.40679e-07
SPNCRNA.5676	42.2296	5.97443	0.684596	8.72694	2.61662e-18	1.17574e-17
SPNCRNA.1527	81.3291	0.471155	0.277034	1.70071	0.0889968	0.111628
SPNCRNA.1540	127.578	3.28741	0.403905	8.13905	3.98386e-16	1.59254e-15
SPNCRNA.5868	118.317	6.69489	0.607166	11.0265	2.8487e-28	2.01147e-27
SPNCRNA.5914	96.2129	0.6797	0.242477	2.80315	0.00506056	0.00741809
SPNCRNA.6024	67.7803	-1.78176	0.325232	-5.47842	4.29142e-08	1.00359e-07
SPNCRNA.6369	15.4486	0.959876	0.540839	1.77479	0.0759323	0.0965172
SPNCRNA.1652	41.541	-0.0819062	0.374376	-0.218781	0.826821	0.847358
SPNCRNA.6379	1564.09	6.35005	0.211568	30.0142	6.40422e-198	1.26617e-195
SPNCRNA.105	261.235	0.449526	0.209949	2.14112	0.0322642	0.0430146
SPNCRNA.6512	32.7837	5.71743	0.745781	7.66636	1.7694e-14	6.43357e-14
SPNCRNA.443	84.2654	1.32081	0.262951	5.02304	5.08591e-07	1.092e-06
SPNCRNA.6596	12.9195	5.9545	1.17827	5.05358	4.33602e-07	9.35201e-07
SPNCRNA.6603	32.1898	-0.15025	0.462222	-0.325059	0.745136	0.774348
SPNCRNA.6604	6.91268	3.33904	0.943091	3.54053	0.000399326	0.000654056
SPNCRNA.117	12.3361	-4.94338	1.17785	-4.19696	2.70518e-05	4.96561e-05
SPNCRNA.446	16.704	2.06175	0.557285	3.69964	0.000215908	0.00036355
SPNCRNA.6624	25.0112	0.372278	0.482486	0.771583	0.440362	0.483013
SPNCRNA.6664	42.4829	7.1017	0.922833	7.69554	1.40895e-14	5.15455e-14
SPNCRNA.6665	105.671	5.7715	0.457438	12.617	1.70141e-36	1.64759e-35
SPNCRNA.6666	108.115	3.73397	0.675894	5.52448	3.30461e-08	7.79343e-08
SPNCRNA.6669	82.0916	-1.67143	0.331166	-5.04709	4.48596e-07	9.66222e-07
SPNCRNA.6670	100.439	6.10879	0.483926	12.6234	1.56915e-36	1.52262e-35
SPNCRNA.6671	79.383	6.97854	0.636222	10.9687	5.40321e-28	3.76479e-27
SPNCRNA.6672	156.584	4.37604	0.302011	14.4897	1.40817e-47	1.95373e-46
SPNCRNA.6673	33.9165	3.90621	0.569984	6.85319	7.22208e-12	2.22092e-11
SPNCRNA.6676	163.781	-0.385424	0.282361	-1.36501	0.172251	0.205722
SPNCRNA.6677	1170.71	5.32527	0.167085	31.8716	6.62007e-223	1.96327e-220
SPNCRNA.1094	325.309	5.22872	0.235304	22.2212	2.14452e-109	1.35677e-107
SPNCRNA.1095	6831.23	5.22188	0.197017	26.5047	8.56451e-155	1.04201e-152
SPNCRNA.6679	203.946	-4.74614	0.277123	-17.1265	9.41255e-66	2.08703e-64
SPNCRNA.1097	249.506	0.728189	0.203292	3.58198	0.000340999	0.000561041
SPNCRNA.6685	76.8338	3.90832	0.342823	11.4004	4.16239e-30	3.2167e-29
SPNCRNA.451	45.4479	2.33392	0.464643	5.02304	5.08601e-07	1.092e-06
SPNCRNA.1120	83.001	2.14011	0.414291	5.16572	2.39512e-07	5.25907e-07
SPNCRNA.6763	341.452	0.012349	0.203278	0.0607496	0.951559	0.957613
SPNCRNA.6764	89.0125	-0.867578	0.280777	-3.08992	0.00200212	0.00305468
SPNCRNA.6765	67.3442	4.6213	0.439275	10.5203	6.96695e-26	4.47943e-25
SPNCRNA.1128	40.4544	3.04972	0.377125	8.08677	6.12698e-16	2.42271e-15
SPNCRNA.1130	89.8453	-1.49405	0.413494	-3.61323	0.00030241	0.00049963
SPNCRNA.6808	161.463	5.19832	0.302816	17.1666	4.72152e-66	1.05181e-64
SPNCRNA.1153	102.222	3.13664	0.295073	10.63	2.16029e-26	1.41583e-25
SPNCRNA.6986	17.5918	-1.17206	0.570954	-2.05281	0.0400906	0.0528711
SPNCRNA.1157	42.1316	2.25705	0.351215	6.42639	1.30666e-10	3.69495e-10
SPNCRNA.7030	153.846	1.77486	0.277372	6.39885	1.5655e-10	4.39803e-10
SPNCRNA.7235	28.4611	0.909938	0.420646	2.16319	0.0305264	0.0407792
SPNCRNA.7236	123.367	2.29066	0.255326	8.9715	2.925e-19	1.38652e-18
SPNCRNA.120	248.973	-0.0412407	0.190086	-0.216958	0.828241	0.848446
SPNCRNA.7289	23.8509	-0.328189	0.505282	-0.649517	0.516004	0.55735
SPNCRNA.7313	33.9613	0.605965	0.406659	1.4901	0.136197	0.166047
SPNCRNA.488	21.374	-0.754378	0.52533	-1.43601	0.151	0.182314
SPNCRNA.7424	37.6064	-0.602072	0.426169	-1.41275	0.157728	0.189858
SPNCRNA.7464	90.8499	5.2705	0.561405	9.38806	6.11145e-21	3.15548e-20
SPNCRNA.7525	18.2627	1.48791	0.572651	2.59828	0.00936908	0.0133342
SPNCRNA.1255	49.1845	5.42679	0.620815	8.7414	2.3023e-18	1.03746e-17
SPNCRNA.7592	19.2509	6.49948	1.2373	5.25297	1.49666e-07	3.35616e-07
SPNCRNA.7593	44.3694	7.56205	1.05094	7.19553	6.22171e-13	2.04022e-12
SPNCRNA.7615	57.3225	1.43851	0.351768	4.08936	4.32561e-05	7.78643e-05
SPNCRNA.7672	20.0524	0.699872	0.550933	1.27034	0.203964	0.239853
SPNCRNA.7686	28.6261	2.15892	0.481038	4.48805	7.1877e-06	1.38754e-05
SPNCRNA.1278	154.106	1.24066	0.279909	4.43238	9.32e-06	1.77533e-05
SPNCRNA.7714	51.4467	1.35489	0.334666	4.04848	5.15514e-05	9.21671e-05
SPNCRNA.7767	249.912	-3.23721	0.23795	-13.6046	3.76052e-42	4.4498e-41
SPNCRNA.7770	566.66	5.76353	0.491976	11.7151	1.0671e-31	8.73e-31
SPNCRNA.7771	65.49	0.398372	0.321123	1.24056	0.214768	0.251499
SPNCRNA.1299	13.565	1.57925	0.566779	2.78636	0.00533035	0.0077919
SPNCRNA.7773	71.7715	4.9679	0.404378	12.2853	1.08678e-34	1.00326e-33
SPNCRNA.7774	353.507	5.15057	0.243418	21.1594	2.26277e-99	1.16705e-97
SPAC1002.04c	439.134	0.828401	0.140537	5.89455	3.75709e-09	9.43249e-09
SPAC1002.05c	521.35	0.973778	0.215762	4.51321	6.38542e-06	1.2382e-05
SPAC1002.07c	311.533	1.00076	0.189651	5.27683	1.31439e-07	2.95583e-07
SPAC1002.08c	629.668	-0.737362	0.164937	-4.47057	7.80126e-06	1.49988e-05
SPAC1002.09c	4025.43	0.437697	0.133644	3.27511	0.00105622	0.00165459
SPAC1002.11	257.435	-2.45529	0.214718	-11.4349	2.79729e-30	2.1795e-29
SPAC1002.12c	3491.21	2.24089	0.171573	13.0609	5.50936e-39	5.73288e-38
SPAC1002.13c	7495.34	-2.1745	0.160073	-13.5844	4.95456e-42	5.81916e-41
SPAC1002.15c	371.799	0.335697	0.196167	1.71128	0.0870287	0.109449
SPAC1002.16c	63.5183	0.850288	0.270065	3.14845	0.00164139	0.00252541
SPAC1002.17c	1135.63	-1.85729	0.133438	-13.9188	4.87264e-44	6.02101e-43
SPAC1002.18	501.088	-2.15842	0.215576	-10.0124	1.345e-23	7.80198e-23
SPAC1002.20	27.1523	3.43603	0.681214	5.04398	4.55939e-07	9.81593e-07
SPAC1006.01	1891.16	1.39796	0.146883	9.5175	1.77402e-21	9.35302e-21
SPAC1006.02	54.2185	-0.299058	0.286393	-1.04422	0.296383	0.336928
SPAC1006.03c	1964.57	1.31601	0.140764	9.34907	8.84239e-21	4.54082e-20
SPAC1006.04c	21.5067	2.90968	0.521103	5.58369	2.35467e-08	5.62018e-08
SPAC1006.05c	1115.38	0.142313	0.148182	0.96039	0.336859	0.37805
SPAC1006.06	1468.09	-0.718032	0.181724	-3.95123	7.77519e-05	0.000136794
SPAC1006.07	15486.8	-1.45632	0.123534	-11.7888	4.45729e-32	3.704e-31
SPAC1006.09	577.311	-0.366138	0.208066	-1.75972	0.0784556	0.0993785
SPAC1039.03	669.159	-0.891307	0.180978	-4.92496	8.43776e-07	1.76999e-06
SPAC1039.04	520.734	-1.00767	0.143734	-7.01064	2.37238e-12	7.48966e-12
SPAC1039.06	663.334	-0.30942	0.195484	-1.58284	0.113457	0.140269
SPAC1039.09	596.12	2.2853	0.177052	12.9075	4.08204e-38	4.16543e-37
SPAC1039.10	178.506	2.34321	0.228682	10.2466	1.22587e-24	7.55424e-24
SPAC1039.11c	558.473	-0.657624	0.262092	-2.50913	0.0121028	0.0169854
SPAC105.02c	1001.81	-0.465108	0.191133	-2.43343	0.0149567	0.0207999
SPAC105.03c	207.721	0.197491	0.203055	0.972597	0.330754	0.372166
SPAC1071.01c	429.433	-0.365736	0.164402	-2.22465	0.026105	0.0351812
SPAC1071.02	237.734	0.796388	0.171569	4.6418	3.45381e-06	6.84274e-06
SPAC1071.03c	904.917	-2.65656	0.147494	-18.0113	1.58787e-72	4.09482e-71
SPAC1071.04c	154.514	-3.00932	0.268484	-11.2085	3.70241e-29	2.72794e-28
SPAC1071.05	733.57	-2.41634	0.208272	-11.6019	4.03252e-31	3.2431e-30
SPAC1071.06	151.944	-1.96755	0.258174	-7.621	2.51718e-14	9.08981e-14
SPAC1071.09c	106.301	0.198225	0.213063	0.93036	0.352185	0.393482
SPAC1071.10c	41259	-2.47642	0.228173	-10.8532	1.9246e-27	1.31588e-26
SPAC1071.13	629.178	3.99083	0.22345	17.86	2.41534e-71	5.96917e-70
SPAC1093.01	693.498	1.66142	0.208632	7.96342	1.67348e-15	6.48746e-15
SPAC1093.05	424.44	-1.40639	0.167154	-8.41373	3.97185e-17	1.69787e-16
SPAC1093.06c	179.615	-0.4818	0.206657	-2.3314	0.0197324	0.0270764
SPAC10F6.01c	6057.14	-1.60791	0.200887	-8.00401	1.20428e-15	4.7109e-15
SPAC10F6.03c	8316.09	-0.525236	0.16217	-3.23879	0.00120039	0.00187117
SPAC10F6.05c	2071.91	3.5427	0.175087	20.234	4.91789e-91	2.01167e-89
SPAC10F6.06	9171.09	2.1611	0.13809	15.65	3.32339e-55	5.77637e-54
SPAC10F6.07c	221.874	0.540277	0.209841	2.5747	0.0100328	0.0142276
SPAC10F6.08c	320.659	-0.995004	0.222419	-4.47356	7.69267e-06	1.4802e-05
SPAC10F6.10	113.366	-1.57884	0.247301	-6.38429	1.72192e-10	4.81751e-10
SPAC10F6.11c	3549.94	2.80381	0.160832	17.4332	4.62134e-68	1.07491e-66
SPAC10F6.14c	304.568	-1.44766	0.244107	-5.93044	3.02121e-09	7.65383e-09
SPAC10F6.16	681.146	1.10079	0.172359	6.38658	1.69632e-10	4.74869e-10
SPAC10F6.17c	1966.33	0.752466	0.168863	4.45608	8.34707e-06	1.59769e-05
SPAC110.01	602.324	-1.62869	0.163697	-9.94943	2.53621e-23	1.44643e-22
SPAC110.02	129.009	-1.88588	0.269618	-6.99463	2.65962e-12	8.38532e-12
SPAC110.03	220.756	1.5582	0.241948	6.44024	1.19287e-10	3.38526e-10
SPAC110.04c	958.21	0.0414805	0.58158	0.0713239	0.94314	0.95035
SPAC110.05	36.7407	3.31525	0.456441	7.26327	3.77852e-13	1.25995e-12
SPAC1142.01	113.694	1.12726	0.215221	5.2377	1.62586e-07	3.63731e-07
SPAC1142.02c	181.925	1.08108	0.201768	5.358	8.41478e-08	1.92796e-07
SPAC1142.03c	907.283	-1.45793	0.146402	-9.95842	2.31713e-23	1.32467e-22
SPAC1142.04	2413.59	-2.26807	0.126093	-17.9872	2.45271e-72	6.29087e-71
SPAC1142.05	1863.72	-2.02296	0.203055	-9.96264	2.22095e-23	1.27122e-22
SPAC1142.06	2340.33	-1.66844	0.116224	-14.3553	9.86468e-47	1.326e-45
SPAC1142.07c	265.69	-0.104639	0.173267	-0.603919	0.545897	0.586169
SPAC1142.08	715.651	0.626473	0.224756	2.78735	0.00531413	0.00777059
SPAC11D3.05	92.0899	-0.223714	0.272967	-0.819564	0.412465	0.454516
SPAC11D3.07c	182.618	0.587462	0.201689	2.91271	0.00358309	0.0053431
SPAC11D3.08c	396.771	1.29779	0.172495	7.52364	5.32715e-14	1.8906e-13
SPAC11D3.09	82.9956	4.13781	0.374202	11.0577	2.01256e-28	1.44254e-27
SPAC11D3.10	149.992	0.557292	0.226543	2.45998	0.0138945	0.0194081
SPAC11D3.11c	16.2962	0.428526	0.527947	0.811685	0.416972	0.459
SPAC11D3.13	1948.65	3.69336	0.173806	21.2499	3.30401e-100	1.74194e-98
SPAC11D3.15	1051.42	1.22103	0.205262	5.94865	2.70368e-09	6.86775e-09
SPAC11D3.16c	655.713	1.1876	0.194281	6.11278	9.79096e-10	2.58101e-09
SPAC11D3.17	171.484	0.650275	0.254125	2.55888	0.010501	0.0148384
SPAC11D3.19	320.168	5.71068	0.274705	20.7884	5.51219e-96	2.69643e-94
SPAC11E3.01c	320.013	-0.0821558	0.241255	-0.340535	0.733454	0.764216
SPAC11E3.02c	946.052	1.16091	0.167036	6.95007	3.65096e-12	1.14047e-11
SPAC11E3.03	23.4026	-1.19894	0.516989	-2.31908	0.0203907	0.027883
SPAC11E3.04c	1741.74	-0.0883949	0.114951	-0.768982	0.441904	0.484481
SPAC11E3.05	1100.22	2.03227	0.194446	10.4516	1.44077e-25	9.15187e-25
SPAC11E3.07	5055.12	-1.28963	0.136866	-9.42258	4.40138e-21	2.28997e-20
SPAC11E3.09	49.7538	0.0254441	0.315207	0.0807218	0.935663	0.943217
SPAC11E3.10	97.2458	0.306385	0.322397	0.950334	0.341943	0.383393
SPAC11E3.11c	1205.77	-1.75616	0.139653	-12.5752	2.89013e-36	2.78168e-35
SPAC11E3.12	650.194	0.30368	0.154182	1.96962	0.0488824	0.0637392
SPAC11E3.13c	71.396	-1.33348	0.337766	-3.94795	7.88241e-05	0.000138577
SPAC11E3.14	421.154	2.82812	0.188773	14.9816	9.68869e-51	1.45484e-49
SPAC11E3.15	25370.3	-0.81352	0.120584	-6.74653	1.51421e-11	4.56476e-11
SPAC11G7.01	524.675	-2.90921	0.191966	-15.1548	7.04141e-52	1.10269e-50
SPAC11G7.02	5269.51	0.463275	0.196271	2.36038	0.0182562	0.0251381
SPAC11G7.03	4518.33	-0.336408	0.133621	-2.51762	0.0118149	0.0166011
SPAC11G7.04	13641.1	-2.0834	0.146733	-14.1986	9.3506e-46	1.21558e-44
SPAC11H11.02c	249.683	-0.413307	0.177611	-2.32704	0.0199631	0.0273534
SPAC11H11.03c	200.107	-1.54093	0.214507	-7.1836	6.78969e-13	2.21728e-12
SPAC11H11.04	1487.13	1.18343	0.184706	6.40709	1.4832e-10	4.17177e-10
SPAC11H11.05c	325.565	0.840072	0.181468	4.62933	3.66859e-06	7.26218e-06
SPAC11H11.06	2404.37	-0.765761	0.132016	-5.80053	6.61051e-09	1.62945e-08
SPAC1250.01	2260.77	1.40984	0.190353	7.40644	1.29738e-13	4.51986e-13
SPAC1250.03	473.986	-0.206455	0.16055	-1.28593	0.198468	0.234203
SPAC1250.04c	195.499	-2.19369	0.249467	-8.79351	1.44965e-18	6.60131e-18
SPAC1250.05	324.848	-0.289599	0.159923	-1.81086	0.0701623	0.0895428
SPAC1296.01c	210.596	0.220196	0.18138	1.214	0.224747	0.262021
SPAC1296.03c	194.315	0.472867	0.245411	1.92683	0.0540003	0.070066
SPAC1296.04	866.386	1.06753	0.139507	7.65214	1.97667e-14	7.17073e-14
SPAC12B10.01c	1052.81	1.53983	0.190921	8.06529	7.3063e-16	2.87704e-15
SPAC12B10.03	447.151	-1.72077	0.171318	-10.0443	9.73048e-24	5.6861e-23
SPAC12B10.05	245.361	-0.583868	0.188872	-3.09134	0.00199255	0.00304106
SPAC12B10.07	2202.38	-1.38237	0.138269	-9.99772	1.55951e-23	9.03527e-23
SPAC12B10.08c	99.198	0.347355	0.324736	1.06965	0.284775	0.324822
SPAC12B10.09	447.529	-1.07006	0.163244	-6.55494	5.56654e-11	1.6145e-10
SPAC12B10.10	54.0623	-0.313025	0.320067	-0.977999	0.328075	0.36937
SPAC12B10.12c	682.585	0.195574	0.149564	1.30763	0.191	0.226178
SPAC12B10.13	1609.73	1.86728	0.12625	14.7904	1.68983e-49	2.45958e-48
SPAC12B10.14c	929.467	-0.679141	0.149521	-4.5421	5.56953e-06	1.08576e-05
SPAC12B10.16c	1767.09	0.303191	0.136232	2.22556	0.0260438	0.0351273
SPAC12G12.01c	1561.97	-0.434167	0.142275	-3.0516	0.00227622	0.00345733
SPAC12G12.02	281.36	-2.42717	0.21302	-11.3941	4.47563e-30	3.45315e-29
SPAC12G12.03	854.187	-0.0158916	0.250469	-0.0634472	0.94941	0.956059
SPAC12G12.04	2128.84	1.04224	0.178184	5.84923	4.93858e-09	1.22817e-08
SPAC12G12.05c	1185.16	-0.341798	0.120798	-2.82951	0.00466199	0.00685927
SPAC12G12.06c	52.8665	-2.21486	0.335218	-6.60721	3.91643e-11	1.14571e-10
SPAC12G12.07c	334.575	0.194746	0.196545	0.990846	0.321761	0.362822
SPAC12G12.08	654.472	-1.59297	0.181344	-8.78424	1.57429e-18	7.16203e-18
SPAC12G12.09	153.434	-1.43284	0.290522	-4.93194	8.14155e-07	1.71012e-06
SPAC12G12.10	394.861	0.872983	0.187533	4.6551	3.23829e-06	6.42915e-06
SPAC12G12.11c	407.332	0.535686	0.167803	3.19236	0.00141116	0.00218323
SPAC12G12.12	240.993	0.488296	0.196551	2.48433	0.0129797	0.0181731
SPAC12G12.13c	346.802	-1.41603	0.225851	-6.26976	3.61604e-10	9.8951e-10
SPAC12G12.14c	30.1574	0.36778	0.363043	1.01305	0.311038	0.352322
SPAC12G12.16c	118.049	-2.33451	0.317865	-7.34433	2.06794e-13	7.08474e-13
SPAC12G12.17	65.9456	-0.179759	0.333609	-0.538832	0.590003	0.628476
SPAC1327.01c	1197.57	1.21371	0.188555	6.43689	1.21943e-10	3.45858e-10
SPAC139.01c	1060.03	-1.91981	0.165944	-11.5691	5.91314e-31	4.72354e-30
SPAC139.03	178.756	1.74829	0.212167	8.24017	1.71972e-16	7.05889e-16
SPAC139.04c	664.065	-0.122853	0.165535	-0.742157	0.457992	0.500616
SPAC139.06	440.558	-1.19826	0.192551	-6.22309	4.87453e-10	1.32018e-09
SPAC1399.01c	213.237	1.99591	0.244464	8.16441	3.23001e-16	1.29775e-15
SPAC1399.02	132.842	-0.0883911	0.217137	-0.407076	0.683952	0.718316
SPAC1399.03	1028.24	0.114712	0.201996	0.567894	0.570107	0.609407
SPAC1399.04c	681.453	0.238311	0.15466	1.54088	0.123347	0.15151
SPAC1399.06	361.646	0.320908	0.181429	1.76878	0.0769301	0.097707
SPAC13A11.01c	1085.06	-1.22024	0.148655	-8.20855	2.23868e-16	9.10809e-16
SPAC13A11.02c	2509.97	-1.68458	0.155037	-10.8657	1.67884e-27	1.14951e-26
SPAC13A11.03	212.397	1.3636	0.26052	5.23413	1.6576e-07	3.70307e-07
SPAC13A11.04c	579.918	1.43505	0.160341	8.95001	3.5545e-19	1.67323e-18
SPAC13A11.05	1010.2	-0.51687	0.125029	-4.13401	3.56484e-05	6.46357e-05
SPAC13C5.01c	3059.58	-1.52366	0.156825	-9.71569	2.58493e-22	1.41962e-21
SPAC13C5.03	102.779	-1.03774	0.29519	-3.51549	0.000438949	0.000714761
SPAC13C5.06c	305.045	0.963295	0.253167	3.80498	0.000141815	0.000243104
SPAC13C5.07	486.774	1.02789	0.169721	6.05637	1.39228e-09	3.61994e-09
SPAC13D1.01c	35.0276	0.404636	0.376128	1.07579	0.28202	0.322106
SPAC13D6.02c	6753.37	-1.08019	0.122492	-8.8184	1.16107e-18	5.31785e-18
SPAC13D6.03c	16.1041	-0.726308	0.56097	-1.29474	0.195411	0.23094
SPAC13D6.04c	1230.35	0.767515	0.145554	5.27306	1.34166e-07	3.0143e-07
SPAC13D6.05	655.615	-0.622608	0.143589	-4.33604	1.45073e-05	2.72406e-05
SPAC13F5.01c	135.744	0.0631342	0.230945	0.273374	0.784566	0.81053
SPAC13F5.02c	33.612	1.91169	0.367602	5.20043	1.98829e-07	4.40655e-07
SPAC13F5.03c	3985.32	6.47875	0.235071	27.5608	3.28437e-167	4.58362e-165
SPAC13F5.05	564.517	-0.736527	0.14147	-5.20626	1.92689e-07	4.28248e-07
SPAC13F5.06c	146.157	-0.0721128	0.198077	-0.364065	0.715809	0.748131
SPAC13G6.01c	33.7936	-0.257675	0.431208	-0.597565	0.55013	0.590581
SPAC13G6.02c	10109.8	-1.41748	0.12277	-11.5459	7.74353e-31	6.1753e-30
SPAC13G6.03	397.679	-1.48619	0.203831	-7.29128	3.07015e-13	1.03318e-12
SPAC13G6.04	15.7766	3.2859	0.631845	5.20049	1.98759e-07	4.40655e-07
SPAC13G6.05c	395.651	1.3258	0.17087	7.75909	8.55427e-15	3.16862e-14
SPAC13G6.06c	1950.56	-0.0425722	0.258899	-0.164436	0.869388	0.885436
SPAC13G6.07c	10236.4	-0.573117	0.151049	-3.79425	0.000148092	0.000253407
SPAC13G6.08	33.0016	1.48907	0.365655	4.07233	4.65449e-05	8.34678e-05
SPAC13G6.09	1053.82	-0.758023	0.152803	-4.96077	7.02127e-07	1.48865e-06
SPAC13G6.10c	8327.2	-2.24646	0.219699	-10.2252	1.52973e-24	9.37802e-24
SPAC13G6.12c	288.81	0.0166968	0.183865	0.0908101	0.927643	0.93613
SPAC13G6.14	614.887	-1.68734	0.151503	-11.1373	8.26072e-29	5.9843e-28
SPAC13G6.15c	440.715	0.44995	0.156234	2.87997	0.00397708	0.00590279
SPAC13G7.01c	249.127	1.85523	0.214994	8.62926	6.17522e-18	2.74873e-17
SPAC13G7.02c	2911.15	9.77034	0.484964	20.1465	2.88773e-90	1.10502e-88
SPAC13G7.04c	1091.74	-1.20161	0.191593	-6.27168	3.5718e-10	9.77968e-10
SPAC13G7.07	83.0976	0.248242	0.288861	0.859383	0.390129	0.431607
SPAC13G7.09c	512.426	-0.222323	0.179823	-1.23634	0.216331	0.253204
SPAC13G7.10	402.219	2.48356	0.267462	9.28566	1.60703e-20	8.08627e-20
SPAC13G7.11	176.677	0.666781	0.186556	3.57415	0.000351369	0.000577502
SPAC13G7.12c	515.125	-0.625812	0.229576	-2.72595	0.00641172	0.00928965
SPAC13G7.13c	237.724	1.17761	0.166284	7.08192	1.42169e-12	4.56113e-12
SPAC140.01	9794.64	0.554227	0.164072	3.37795	0.000730274	0.00116358
SPAC140.02	4502.18	-0.0878022	0.150835	-0.582108	0.560494	0.600078
SPAC140.04	42.76	1.3098	0.328811	3.98343	6.79266e-05	0.000120131
SPAC1420.01c	2597	0.175656	0.162631	1.08009	0.280102	0.320261
SPAC1420.03	1598.38	0.32747	0.123918	2.64263	0.00822644	0.0117858
SPAC144.02	1188.15	0.391008	0.1524	2.56568	0.0102975	0.0145769
SPAC144.03	3588.68	-1.61437	0.128139	-12.5986	2.14992e-36	2.07767e-35
SPAC144.04c	3958.96	1.43353	0.174684	8.20646	2.27802e-16	9.24654e-16
SPAC144.05	141.933	0.35077	0.20973	1.67249	0.0944285	0.118098
SPAC144.06	1369.3	0.754228	0.143447	5.25788	1.45729e-07	3.26944e-07
SPAC144.08	469.509	-0.256755	0.164472	-1.56108	0.118504	0.145901
SPAC144.10c	1865.52	-0.0215338	0.201062	-0.1071	0.914709	0.925436
SPAC144.12	747.627	-1.22995	0.183728	-6.69439	2.1657e-11	6.45897e-11
SPAC144.13c	57.2766	1.37377	0.294048	4.67191	2.98412e-06	5.95194e-06
SPAC144.14	31.0747	-3.18991	0.507963	-6.2798	3.39e-10	9.29802e-10
SPAC144.15c	640.859	-2.59319	0.190736	-13.5957	4.24666e-42	5.0001e-41
SPAC144.17c	132.334	1.05234	0.230646	4.56257	5.05309e-06	9.88738e-06
SPAC144.18	2137.18	-1.46221	0.191898	-7.61974	2.54185e-14	9.16495e-14
SPAC1486.01	34.2979	1.43554	0.48873	2.93729	0.00331091	0.00495124
SPAC1486.02c	191.963	-0.733678	0.230755	-3.17946	0.00147549	0.00228052
SPAC1486.03c	1135.34	1.11736	0.177147	6.30751	2.83558e-10	7.82092e-10
SPAC1486.05	2863.6	0.41259	0.225173	1.83232	0.0669031	0.0857061
SPAC1486.06	1734.48	-1.38897	0.125624	-11.0566	2.03698e-28	1.45564e-27
SPAC1486.07c	282.782	-1.50987	0.186192	-8.1092	5.09559e-16	2.02331e-15
SPAC1486.08	220.492	0.0459966	0.183399	0.250801	0.801968	0.826708
SPAC1486.10	1429.79	-1.01016	0.165386	-6.10787	1.00969e-09	2.65575e-09
SPAC14C4.01c	105.655	1.23041	0.222135	5.53905	3.04118e-08	7.2044e-08
SPAC14C4.02c	1207.36	-1.07786	0.145543	-7.40581	1.30349e-13	4.53782e-13
SPAC14C4.04	1054.49	-0.39418	0.147868	-2.66576	0.00768156	0.0110451
SPAC14C4.05c	680.009	-0.498629	0.168749	-2.95485	0.00312817	0.00469126
SPAC14C4.06c	696.632	1.87243	0.230204	8.13382	4.15985e-16	1.66149e-15
SPAC14C4.07	269.774	1.70922	0.192526	8.87785	6.81628e-19	3.17091e-18
SPAC14C4.08	88.4772	-2.59367	0.362899	-7.14707	8.8651e-13	2.88093e-12
SPAC14C4.09	1236.7	-3.04343	0.154382	-19.7137	1.64647e-86	5.70254e-85
SPAC14C4.10c	239.893	1.11122	0.207459	5.35631	8.49371e-08	1.94511e-07
SPAC14C4.11	4776.13	0.230616	0.141871	1.62553	0.10405	0.129314
SPAC14C4.12c	479.701	-1.55991	0.142106	-10.9771	4.92544e-28	3.43695e-27
SPAC14C4.13	322.035	0.025254	0.183984	0.137262	0.890824	0.904743
SPAC14C4.14	8819.81	-1.49119	0.204954	-7.27575	3.44494e-13	1.15439e-12
SPAC1527.01	210.355	-0.0815993	0.21177	-0.385321	0.7	0.734195
SPAC1527.03	68.9999	-1.86208	0.346966	-5.36675	8.01695e-08	1.84037e-07
SPAC1556.01c	184.698	0.408449	0.210536	1.94004	0.0523749	0.0680687
SPAC1556.05c	66.1145	0.206492	0.302102	0.683516	0.494281	0.536328
SPAC1556.06	181.521	2.462	0.274855	8.95744	3.32301e-19	1.57205e-18
SPAC1556.08c	1013.48	-0.376054	0.141534	-2.65699	0.00788429	0.0113195
SPAC1565.01	612.031	0.0624389	0.214408	0.291215	0.770887	0.798833
SPAC1565.03	49.5509	2.07911	0.37812	5.49854	3.82945e-08	8.98651e-08
SPAC1565.04c	1042.33	0.423734	0.192578	2.20033	0.0277838	0.0373467
SPAC1565.05	1593.25	-2.78591	0.185531	-15.0158	5.78244e-51	8.73811e-50
SPAC1565.06c	358.35	1.18879	0.186059	6.38933	1.66613e-10	4.6697e-10
SPAC1565.07c	683.331	0.898825	0.161002	5.58269	2.36825e-08	5.64974e-08
SPAC1565.08	14683.9	0.880129	0.211829	4.15491	3.25414e-05	5.92969e-05
SPAC15A10.01	23.9078	-3.51182	0.699259	-5.0222	5.10826e-07	1.09628e-06
SPAC15A10.02	1709.81	0.583403	0.168666	3.45892	0.000542337	0.000875005
SPAC15A10.03c	656.429	1.123	0.455521	2.46531	0.0136897	0.0191276
SPAC15A10.04c	777.862	0.433418	0.472959	0.916397	0.359459	0.400948
SPAC15A10.06	476.615	-0.631674	0.182784	-3.45586	0.000548544	0.000884418
SPAC15A10.07	229.123	0.257232	0.234755	1.09575	0.27319	0.312886
SPAC15A10.08	39.3006	-0.462448	0.349874	-1.32176	0.186249	0.221049
SPAC15A10.09c	91.8745	-0.0122275	0.283509	-0.0431291	0.965599	0.969686
SPAC15A10.10	46.0843	-0.907712	0.349545	-2.59684	0.0094086	0.0133827
SPAC15A10.11	846.788	1.41619	0.191734	7.38623	1.51054e-13	5.23175e-13
SPAC15A10.12c	716.377	-1.26243	0.165725	-7.61762	2.58405e-14	9.30298e-14
SPAC15A10.13	52.1031	-0.745901	0.369512	-2.01861	0.0435279	0.05715
SPAC15A10.16	118.005	0.373488	0.316434	1.1803	0.237879	0.275143
SPAC15A10.17	550.864	-0.717355	0.165762	-4.32763	1.5072e-05	2.82452e-05
SPAC15E1.02c	9887.09	5.84279	0.145613	40.1254	0	0
SPAC15E1.03	14347.7	-0.984218	0.12709	-7.74425	9.61462e-15	3.55307e-14
SPAC15E1.04	873.79	0.959633	0.173305	5.53726	3.07237e-08	7.27103e-08
SPAC15E1.05c	814.809	-1.07733	0.171041	-6.29869	3.00167e-10	8.26634e-10
SPAC15E1.06	1463.61	1.0715	0.146288	7.32463	2.39566e-13	8.14867e-13
SPAC15E1.07c	10.6874	1.18336	0.614274	1.92644	0.0540497	0.070111
SPAC15E1.08	1327.95	-1.49203	0.148838	-10.0245	1.18929e-23	6.91564e-23
SPAC15E1.09	89.4431	-3.40879	0.395062	-8.6285	6.21614e-18	2.76435e-17
SPAC15E1.10	401.718	4.08174	0.264922	15.4073	1.46084e-53	2.44073e-52
SPAC15F9.01c	868.928	6.72907	0.251586	26.7466	1.35425e-157	1.69103e-155
SPAC15F9.02	816.502	-0.0272633	0.164868	-0.165365	0.868657	0.884881
SPAC15F9.03c	2056.3	-1.26323	0.147167	-8.58363	9.19225e-18	4.04612e-17
SPAC16.01	419.564	0.914359	0.166994	5.4754	4.36527e-08	1.01935e-07
SPAC16.03c	1102.91	-1.7312	0.140404	-12.3301	6.23623e-35	5.81354e-34
SPAC16.05c	1148.82	1.06067	0.133674	7.93477	2.1088e-15	8.09568e-15
SPAC1610.02c	413.861	-0.225125	0.17418	-1.29248	0.19619	0.231803
SPAC1635.01	1958.52	-0.655038	0.160378	-4.08434	4.42028e-05	7.9508e-05
SPAC1639.01c	3735.46	-1.53667	0.123556	-12.437	1.64552e-35	1.5616e-34
SPAC1639.02c	1118.79	0.868573	0.169169	5.13433	2.83144e-07	6.19418e-07
SPAC167.01	246.191	-0.787187	0.180286	-4.36634	1.26348e-05	2.38569e-05
SPAC167.04	2246.38	1.11963	0.133711	8.37352	5.59219e-17	2.37131e-16
SPAC167.05	2080.53	1.13919	0.228492	4.9857	6.17379e-07	1.31661e-06
SPAC167.07c	861.162	1.27176	0.153666	8.27617	1.27202e-16	5.27139e-16
SPAC167.08	46.0508	0.582407	0.404112	1.4412	0.149527	0.180766
SPAC167.09	116.587	0.0376223	0.251034	0.149869	0.880868	0.895974
SPAC1687.01	548.646	-0.653488	0.14	-4.66778	3.04469e-06	6.06e-06
SPAC1687.02	120.351	-0.953827	0.251642	-3.79041	0.000150402	0.000256988
SPAC1687.05	1520.6	1.28526	0.191467	6.71273	1.91016e-11	5.71482e-11
SPAC1687.09	794.273	0.0432495	0.179928	0.240371	0.810043	0.833584
SPAC1687.10	513.79	-1.45895	0.17481	-8.34589	7.06791e-17	2.97844e-16
SPAC1687.11	701.328	1.09728	0.159532	6.87811	6.06512e-12	1.87608e-11
SPAC1687.12c	382.406	0.214268	0.161597	1.32594	0.18486	0.219509
SPAC1687.13c	479.782	0.411195	0.162547	2.5297	0.011416	0.0160786
SPAC1687.14c	540.768	1.07713	0.162578	6.62528	3.4658e-11	1.01828e-10
SPAC1687.15	286.798	1.52986	0.17869	8.56152	1.11386e-17	4.87572e-17
SPAC1687.16c	1162.37	-1.72461	0.172895	-9.97494	1.96229e-23	1.12861e-22
SPAC1687.17c	280.223	0.0685838	0.174725	0.392523	0.694672	0.72909
SPAC1687.18c	279.862	-0.398434	0.187108	-2.12943	0.0332186	0.0442263
SPAC1687.20c	268.13	-1.09347	0.185697	-5.88845	3.89845e-09	9.76671e-09
SPAC1687.22c	1300.95	2.53157	0.145486	17.4007	8.14588e-68	1.87632e-66
SPAC16A10.01	171.815	2.82358	0.24242	11.6474	2.36457e-31	1.91793e-30
SPAC16A10.03c	217.601	-0.0946265	0.218341	-0.433388	0.664733	0.700768
SPAC16A10.04	1244.66	0.19416	0.140527	1.38165	0.167078	0.200047
SPAC16A10.05c	32.6066	-0.200032	0.390311	-0.512495	0.608304	0.646017
SPAC16A10.07c	491.61	-1.26304	0.226292	-5.58146	2.38507e-08	5.68416e-08
SPAC16C9.01c	66.0256	1.22239	0.286601	4.26514	1.99781e-05	3.69431e-05
SPAC16C9.03	1905.55	-1.7884	0.145575	-12.2851	1.0893e-34	1.00364e-33
SPAC16C9.04c	569.791	0.267374	0.161046	1.66023	0.0968688	0.120895
SPAC16C9.05	597.669	-1.68615	0.152752	-11.0385	2.49122e-28	1.7749e-27
SPAC16C9.06c	73.4359	-2.46386	0.371143	-6.63856	3.16753e-11	9.35278e-11
SPAC16E8.01	740.87	-0.467674	0.22429	-2.08513	0.0370572	0.0490615
SPAC16E8.04c	22.4759	2.06882	0.467396	4.42626	9.58826e-06	1.82496e-05
SPAC16E8.06c	1501.54	-0.727483	0.161394	-4.50749	6.55982e-06	1.27046e-05
SPAC16E8.07c	920.737	-0.914694	0.176468	-5.18335	2.17935e-07	4.79861e-07
SPAC16E8.08	527.7	-0.0297332	0.192216	-0.154686	0.877069	0.892301
SPAC16E8.10c	1644.4	0.285525	0.138097	2.06756	0.0386814	0.0510978
SPAC16E8.11c	545.492	0.633618	0.14538	4.35836	1.31041e-05	2.46937e-05
SPAC16E8.12c	608.988	-0.810858	0.161669	-5.01556	5.28802e-07	1.13178e-06
SPAC16E8.13	929.081	1.80878	0.162184	11.1526	6.95289e-29	5.05229e-28
SPAC16E8.15	3889.18	-0.592968	0.11144	-5.32096	1.03222e-07	2.34238e-07
SPAC16E8.16	723.621	2.83782	0.20518	13.8309	1.65979e-43	2.01941e-42
SPAC16E8.18	135.307	-0.943611	0.267635	-3.52573	0.000422314	0.000690279
SPAC1705.02	2002.92	0.339116	0.166767	2.03347	0.0420051	0.0552575
SPAC1705.03c	10553.7	-2.40382	0.159644	-15.0574	3.08639e-51	4.70898e-50
SPAC1751.02c	372.129	0.342177	0.178128	1.92096	0.0547368	0.0709634
SPAC1751.03	5263.33	-1.24393	0.122769	-10.1322	3.97509e-24	2.37854e-23
SPAC1782.01	1128.99	-1.27207	0.170704	-7.45188	9.20197e-14	3.22239e-13
SPAC1782.02c	1056.45	-1.25348	0.153284	-8.17747	2.89859e-16	1.16855e-15
SPAC1782.05	631.842	1.57621	0.163862	9.61918	6.63606e-22	3.57008e-21
SPAC1782.06c	3365.62	-0.153936	0.143861	-1.07003	0.284606	0.324784
SPAC1782.07	7301.35	-0.0283857	0.110074	-0.257878	0.796501	0.821251
SPAC1782.10c	2081.14	-1.53497	0.162927	-9.42127	4.45673e-21	2.3137e-20
SPAC1782.12c	448.026	2.31332	0.192513	12.0165	2.91213e-33	2.52154e-32
SPAC1783.01	74.7984	0.691714	0.293745	2.35481	0.0185321	0.0254883
SPAC1783.03	123.983	-1.87811	0.247071	-7.60152	2.92665e-14	1.04649e-13
SPAC1783.05	398.917	-0.739294	0.188247	-3.92726	8.59203e-05	0.000150384
SPAC1783.07c	3358.2	2.05872	0.219213	9.39143	5.91934e-21	3.05962e-20
SPAC1786.01c	4253.09	0.738384	0.120581	6.12354	9.15191e-10	2.42332e-09
SPAC1786.02	1910.76	-2.73633	0.179597	-15.2359	2.04142e-52	3.28357e-51
SPAC1786.03	198.581	-1.81881	0.227681	-7.98842	1.36679e-15	5.32902e-15
SPAC1786.04	45.1608	3.50379	0.418705	8.36815	5.85288e-17	2.47964e-16
SPAC17A2.02c	4254.63	-2.35316	0.13395	-17.5674	4.37593e-69	1.04341e-67
SPAC17A2.03c	2468.21	-0.502304	0.160053	-3.13836	0.00169895	0.0026106
SPAC17A2.05	188.386	0.684296	0.200652	3.41037	0.000648759	0.00103928
SPAC17A2.06c	663.608	-0.628054	0.175386	-3.58098	0.000342304	0.000562992
SPAC17A2.07c	65.453	2.62946	0.311033	8.45396	2.81576e-17	1.21462e-16
SPAC17A2.08c	515.244	1.08589	0.210861	5.14977	2.6081e-07	5.72142e-07
SPAC17A2.09c	1664.94	1.5609	0.190018	8.2145	2.13051e-16	8.68492e-16
SPAC17A2.12	527.273	1.48576	0.178659	8.31614	9.08751e-17	3.77916e-16
SPAC17A2.13c	8884.38	0.587378	0.162356	3.61783	0.000297081	0.000491853
SPAC17A2.14	88.3141	0.111333	0.271929	0.409421	0.682231	0.716826
SPAC17A5.01	255.184	-0.621482	0.217451	-2.85803	0.00426275	0.00630902
SPAC17A5.02c	411.667	-0.588741	0.179258	-3.28432	0.00102227	0.00160353
SPAC17A5.03	2182.91	0.0992136	0.199166	0.498144	0.618383	0.655839
SPAC17A5.06	192.812	1.32006	0.224131	5.88971	3.86882e-09	9.69759e-09
SPAC17A5.07c	656.822	0.963115	0.153341	6.28087	3.36673e-10	9.24487e-10
SPAC17A5.08	928.596	-1.21823	0.181446	-6.71398	1.89382e-11	5.67311e-11
SPAC17A5.10	181.803	0.538422	0.323042	1.66672	0.0955694	0.119399
SPAC17A5.13	1157.63	-1.20906	0.146154	-8.27249	1.31191e-16	5.4272e-16
SPAC17A5.14	1054.09	-0.0393202	0.222923	-0.176385	0.859991	0.877184
SPAC17A5.15c	991.111	-0.780275	0.165268	-4.72128	2.34366e-06	4.71016e-06
SPAC17A5.16	1070.6	-0.261548	0.156789	-1.66815	0.0952863	0.119108
SPAC17A5.19	26.6963	-0.809689	0.581679	-1.39199	0.163927	0.196621
SPAC17C9.01c	115.437	-0.985216	0.245257	-4.01708	5.8923e-05	0.000104912
SPAC17C9.02c	12.9696	1.00543	0.526571	1.90939	0.0562115	0.0727759
SPAC17C9.03	10760.5	-1.27604	0.216599	-5.89124	3.83305e-09	9.61811e-09
SPAC17C9.05c	538.642	0.663601	0.180775	3.67087	0.000241729	0.000404018
SPAC17C9.06	1529.04	-0.461859	0.131259	-3.51868	0.000433698	0.00070718
SPAC17C9.07	375.56	-1.99562	0.295754	-6.74756	1.50354e-11	4.53834e-11
SPAC17C9.09c	2115.26	-0.919288	0.16786	-5.47651	4.33788e-08	1.01345e-07
SPAC17C9.10	1193.49	-2.08285	0.148521	-14.0239	1.11307e-44	1.39354e-43
SPAC17C9.11c	1117.83	1.06575	0.170285	6.25859	3.88468e-10	1.05875e-09
SPAC17C9.12	788.912	1.4015	0.170992	8.19625	2.47998e-16	1.00577e-15
SPAC17C9.13c	348.529	-1.87949	0.264099	-7.11661	1.10617e-12	3.57302e-12
SPAC17C9.14	61.9511	-1.81095	0.348483	-5.19669	2.02873e-07	4.48362e-07
SPAC17C9.15c	387.873	-2.2096	0.169757	-13.0162	9.89141e-39	1.01811e-37
SPAC17C9.16c	19321.4	6.06527	0.197774	30.6676	1.53778e-206	3.84041e-204
SPAC17D4.01	965.412	-1.71516	0.277248	-6.18637	6.15668e-10	1.65328e-09
SPAC17D4.02	1002.07	-0.895509	0.155566	-5.75646	8.58971e-09	2.09877e-08
SPAC17D4.03c	206.854	-1.25346	0.259687	-4.8268	1.38744e-06	2.85367e-06
SPAC17G6.03	103.856	3.30753	0.307616	10.7521	5.79134e-27	3.90895e-26
SPAC17G6.04c	663.554	0.949964	0.174514	5.44347	5.22515e-08	1.21417e-07
SPAC17G6.05c	166.184	0.226544	0.257482	0.879844	0.378944	0.420802
SPAC17G6.06	9321.12	0.497695	0.135944	3.66102	0.000251214	0.000418984
SPAC17G6.08	330.328	-2.31688	0.199244	-11.6284	2.9573e-31	2.39053e-30
SPAC17G6.09	460.409	-0.877754	0.16608	-5.28514	1.25609e-07	2.82874e-07
SPAC17G6.10	340.12	1.53328	0.145182	10.5611	4.51224e-26	2.92494e-25
SPAC17G6.11c	230.407	-1.51997	0.19517	-7.78795	6.81072e-15	2.53864e-14
SPAC17G6.12	90.4457	-0.201117	0.301058	-0.668034	0.504112	0.546371
SPAC17G6.13	147.359	3.83701	0.797901	4.80888	1.51781e-06	3.1003e-06
SPAC17G6.14c	2570.21	-1.72513	0.189352	-9.11067	8.18768e-20	3.99286e-19
SPAC17G6.15c	39.5267	0.251395	0.339532	0.740417	0.459047	0.501538
SPAC17G6.16c	102.787	-1.00455	0.268676	-3.73888	0.000184841	0.000313799
SPAC17G6.17	21.4788	-1.37255	0.485233	-2.82865	0.0046745	0.00687555
SPAC17G8.01c	686.985	-1.24945	0.157357	-7.94023	2.01802e-15	7.75973e-15
SPAC17G8.02	111.732	-1.14064	0.267431	-4.26517	1.99751e-05	3.69431e-05
SPAC17G8.03c	521.655	-0.870129	0.183666	-4.73758	2.16291e-06	4.36085e-06
SPAC17G8.04c	1433.57	0.505844	0.127667	3.96223	7.42534e-05	0.00013093
SPAC17G8.05	438.426	-0.775031	0.162466	-4.77042	1.83846e-06	3.73598e-06
SPAC17G8.07	54.6075	-0.230525	0.310079	-0.743441	0.457215	0.499881
SPAC17G8.08c	813.853	-1.37235	0.132609	-10.3489	4.23476e-25	2.64742e-24
SPAC17G8.09	21.2581	-0.932594	0.476318	-1.95792	0.0502391	0.0653825
SPAC17G8.10c	897.677	0.234798	0.169334	1.38659	0.165566	0.198336
SPAC17G8.11c	1364.93	2.17773	0.160515	13.5671	6.27344e-42	7.35e-41
SPAC17G8.14c	1192.95	0.299721	0.140028	2.14044	0.0323191	0.0430649
SPAC17G8.15	124.404	-1.20234	0.248886	-4.83089	1.35923e-06	2.79928e-06
SPAC17H9.01	148.863	-1.42756	0.2614	-5.46123	4.72852e-08	1.09984e-07
SPAC17H9.02	830.034	-0.0443561	0.147378	-0.300967	0.76344	0.791635
SPAC17H9.04c	2562.7	-2.0635	0.265188	-7.78126	7.18046e-15	2.67226e-14
SPAC17H9.05	1281.58	-2.50953	0.185727	-13.5119	1.32979e-41	1.54275e-40
SPAC17H9.07	395.145	-1.22976	0.179414	-6.8543	7.16627e-12	2.20518e-11
SPAC17H9.08	90.8826	-1.2512	0.336375	-3.71967	0.000199485	0.000337213
SPAC17H9.09c	24.7842	-1.86377	0.502166	-3.71146	0.000206071	0.000347974
SPAC17H9.10c	400.104	-1.32903	0.195535	-6.79689	1.06904e-11	3.26421e-11
SPAC17H9.12c	814.344	-2.29301	0.206464	-11.1061	1.17147e-28	8.44774e-28
SPAC17H9.13c	651.437	-0.190667	0.143628	-1.3275	0.184343	0.219005
SPAC17H9.14c	7131.39	-0.799249	0.145335	-5.49934	3.81207e-08	8.95015e-08
SPAC17H9.16	67.562	-1.3177	0.28047	-4.69817	2.625e-06	5.25089e-06
SPAC17H9.17c	211.815	-0.258928	0.217033	-1.19303	0.232857	0.27028
SPAC17H9.19c	621.32	0.32629	0.178782	1.82507	0.0679898	0.0869808
SPAC17H9.20	287.436	-0.654112	0.162979	-4.01348	5.98303e-05	0.000106487
SPAC1805.01c	1548.77	0.774095	0.163842	4.72465	2.30516e-06	4.63867e-06
SPAC1805.04	307.495	-1.00314	0.248197	-4.04171	5.30626e-05	9.48332e-05
SPAC1805.05	969.617	-0.774454	0.120107	-6.44803	1.1331e-10	3.22916e-10
SPAC1805.06c	1247.71	-0.673805	0.1494	-4.51007	6.48048e-06	1.25561e-05
SPAC1805.07c	46.9034	1.26038	0.311012	4.0525	5.0673e-05	9.06649e-05
SPAC1805.08	1385.52	-2.06921	0.135616	-15.2579	1.45931e-52	2.37952e-51
SPAC1805.09c	344.496	0.36834	0.168491	2.18611	0.0288077	0.038617
SPAC1805.10	699.568	0.184432	0.159045	1.15962	0.246204	0.283897
SPAC1805.13	30446.3	-0.129079	0.143978	-0.896518	0.369976	0.411422
SPAC1805.14	566.065	-0.999558	0.184962	-5.40414	6.51215e-08	1.50293e-07
SPAC1805.15c	141.399	2.57525	0.340286	7.5679	3.79319e-14	1.3543e-13
SPAC1805.17	2315.97	0.189935	0.181795	1.04477	0.296128	0.336718
SPAC1805.18	35.6749	0.847901	0.349979	2.42272	0.0154047	0.0213792
SPAC1834.02	2283.75	0.0335498	0.191404	0.175282	0.860858	0.877879
SPAC1834.03c	8811.42	-1.65915	0.183858	-9.02407	1.81227e-19	8.65984e-19
SPAC1834.04	2907.12	-1.48103	0.148301	-9.98659	1.7448e-23	1.00718e-22
SPAC1834.05	958.939	-2.21692	0.19653	-11.2803	1.64112e-29	1.22825e-28
SPAC1834.06c	168.966	0.425585	0.21176	2.00975	0.0444577	0.0582901
SPAC1834.08	2201.14	1.06592	0.188666	5.64978	1.60658e-08	3.87752e-08
SPAC1834.09	126.058	0.402868	0.307757	1.30904	0.190519	0.225665
SPAC1834.10c	229.743	-0.571816	0.218984	-2.61123	0.00902185	0.0128853
SPAC1834.11c	4460.46	1.72301	0.208267	8.27308	1.30544e-16	5.40517e-16
SPAC186.01	103.773	-0.170835	0.233722	-0.730931	0.464821	0.507262
SPAC186.02c	115.321	10.8877	1.19962	9.07594	1.12699e-19	5.45114e-19
SPAC186.03	12.5978	7.33472	1.27948	5.73256	9.89276e-09	2.40847e-08
SPAC186.04c	950.065	5.56928	0.228249	24.4	1.70868e-131	1.39787e-129
SPAC186.05c	1635.33	-0.17243	0.141024	-1.2227	0.221444	0.258487
SPAC186.06	27.0174	0.067847	0.379756	0.178659	0.858205	0.875769
SPAC186.07c	17.6006	3.44762	0.628015	5.48972	4.02579e-08	9.42861e-08
SPAC18B11.04	2238.95	0.776711	0.127882	6.07367	1.25022e-09	3.25949e-09
SPAC18B11.05	1212.46	-1.56916	0.162449	-9.65942	4.48396e-22	2.43159e-21
SPAC18B11.06	442.266	-0.18367	0.163648	-1.12235	0.261713	0.300617
SPAC18B11.07c	1794.84	1.43499	0.140294	10.2284	1.47924e-24	9.08017e-24
SPAC18B11.09c	1525.04	3.38102	0.133442	25.337	1.25086e-141	1.16379e-139
SPAC18B11.10	603.962	-0.12911	0.149787	-0.861962	0.388708	0.430236
SPAC18B11.11	483.731	-1.34534	0.151684	-8.86933	7.35877e-19	3.41323e-18
SPAC18G6.02c	687.417	-0.555162	0.168935	-3.28625	0.0010153	0.00159365
SPAC18G6.03	1492.32	0.269603	0.158023	1.7061	0.0879899	0.11057
SPAC18G6.04c	1742.44	-2.46433	0.145109	-16.9826	1.10447e-64	2.32921e-63
SPAC18G6.05c	296.293	-1.47041	0.228056	-6.44757	1.13657e-10	3.23711e-10
SPAC18G6.06	181.697	-0.113316	0.211479	-0.535828	0.592077	0.630336
SPAC18G6.07c	1056.1	-1.47745	0.171456	-8.61708	6.86812e-18	3.04004e-17
SPAC18G6.09c	1710.35	3.11656	0.146264	21.3078	9.62018e-101	5.12896e-99
SPAC18G6.10	96.5089	-1.77784	0.288334	-6.1659	7.00814e-10	1.8745e-09
SPAC18G6.11c	3444.44	0.58714	0.164879	3.56103	0.000369408	0.000605891
SPAC18G6.12c	608.484	0.582044	0.171113	3.40151	0.000670146	0.00107065
SPAC18G6.14c	23748	-1.18869	0.192952	-6.16054	7.24993e-10	1.93372e-09
SPAC18G6.15	488.94	-1.31536	0.156901	-8.38339	5.14267e-17	2.19048e-16
SPAC1952.01	51.4727	-2.3522	0.427532	-5.50181	3.7591e-08	8.8433e-08
SPAC1952.02	605.947	0.141869	0.162432	0.873407	0.382441	0.423992
SPAC1952.03	1532.41	0.560982	0.148519	3.77717	0.000158623	0.000270743
SPAC1952.04c	477.656	2.67676	0.161404	16.5843	9.05502e-62	1.83616e-60
SPAC1952.05	873.401	-0.769373	0.144158	-5.337	9.44982e-08	2.1547e-07
SPAC1952.08c	34.17	0.543084	0.359303	1.51149	0.130663	0.159834
SPAC1952.12c	264.6	-0.157569	0.191087	-0.824593	0.409603	0.451677
SPAC1952.13	2234.23	0.979579	0.154066	6.35817	2.04173e-10	5.69546e-10
SPAC1952.14c	392.221	-1.27843	0.188905	-6.76756	1.30973e-11	3.9685e-11
SPAC1952.16	430.245	-2.26069	0.176783	-12.7879	1.91459e-37	1.92473e-36
SPAC1952.17c	189.311	-0.73269	0.231548	-3.16431	0.00155452	0.00239876
SPAC19A8.01c	218.394	-0.0188377	0.212375	-0.0887002	0.92932	0.937619
SPAC19A8.02	1815.62	0.91849	0.167164	5.49454	3.9172e-08	9.18337e-08
SPAC19A8.03	184.47	-1.37064	0.217143	-6.31216	2.75173e-10	7.60008e-10
SPAC19A8.04	703.832	-1.04115	0.17109	-6.08537	1.16221e-09	3.04006e-09
SPAC19A8.05c	522.216	1.77524	0.1863	9.52896	1.58866e-21	8.38509e-21
SPAC19A8.07c	1264.83	-2.74557	0.140649	-19.5207	7.32768e-85	2.48356e-83
SPAC19A8.08	1640.69	-0.269695	0.116884	-2.30738	0.0210339	0.0287294
SPAC19A8.11c	24.1851	-0.832974	0.418078	-1.99239	0.0463285	0.0606592
SPAC19A8.15	5280.99	-0.61346	0.151805	-4.04109	5.32029e-05	9.50481e-05
SPAC19B12.02c	1507.6	-1.89661	0.144715	-13.1058	3.04862e-39	3.22176e-38
SPAC19B12.03	2097.13	-1.54168	0.240638	-6.40664	1.48764e-10	4.18179e-10
SPAC19B12.04	13035.1	-0.669007	0.168153	-3.97855	6.93356e-05	0.00012244
SPAC19B12.05c	2046.16	0.293721	0.148918	1.97237	0.0485678	0.0633987
SPAC19B12.07c	306.977	0.934272	0.175345	5.3282	9.9192e-08	2.25523e-07
SPAC19B12.08	423.552	1.07202	0.236342	4.53591	5.73566e-06	1.11631e-05
SPAC19B12.12c	86.7937	-0.885993	0.289675	-3.05858	0.0022239	0.00338326
SPAC19D5.01	214.36	4.93889	0.283297	17.4336	4.58754e-68	1.07231e-66
SPAC19D5.02c	1052.13	-0.512667	0.148542	-3.45132	0.000557851	0.000898203
SPAC19D5.03	180.809	-0.240319	0.20005	-1.20129	0.229637	0.266674
SPAC19D5.04	2691.2	1.24544	0.20204	6.16435	7.07739e-10	1.89195e-09
SPAC19D5.05c	1173.07	-0.143351	0.133479	-1.07396	0.28284	0.322925
SPAC19D5.06c	70.553	-1.10099	0.320967	-3.43024	0.000603042	0.000968992
SPAC19D5.09c	50.2431	0.521588	0.343264	1.5195	0.128638	0.157769
SPAC19E9.01c	1125.53	-0.666124	0.166919	-3.9907	6.58791e-05	0.000116728
SPAC19E9.02	644.865	1.25224	0.159575	7.84735	4.24935e-15	1.59898e-14
SPAC19E9.03	2337.68	0.460112	0.175542	2.62109	0.00876492	0.0125383
SPAC19G12.02c	653.38	4.26715	0.178425	23.9156	2.10688e-126	1.58685e-124
SPAC19G12.04	514.896	1.02715	0.151686	6.77158	1.27384e-11	3.86223e-11
SPAC19G12.05	1198.59	-2.78155	0.12773	-21.7769	3.84509e-105	2.17202e-103
SPAC19G12.06c	5284.8	-0.0211999	0.147038	-0.14418	0.885358	0.899963
SPAC19G12.07c	67.466	1.00177	0.346521	2.89095	0.00384084	0.00571668
SPAC19G12.08	6430.24	1.39494	0.162612	8.57831	9.62746e-18	4.22984e-17
SPAC19G12.09	54.3015	3.22182	0.384057	8.38892	4.90643e-17	2.09362e-16
SPAC19G12.10c	22422.9	1.63142	0.243207	6.70794	1.97388e-11	5.89803e-11
SPAC19G12.11	107.273	-2.24705	0.314405	-7.14698	8.87046e-13	2.88093e-12
SPAC19G12.14	467.474	1.04282	0.161246	6.46726	9.97957e-11	2.85604e-10
SPAC19G12.15c	3533.96	0.0210149	0.201671	0.104204	0.917007	0.927564
SPAC19G12.16c	2158.95	-3.17787	0.200204	-15.8731	9.7243e-57	1.78154e-55
SPAC1A6.01c	786.827	1.88233	0.181517	10.3699	3.39714e-25	2.1322e-24
SPAC1A6.03c	878.359	0.732478	0.15134	4.83994	1.2988e-06	2.67831e-06
SPAC1A6.04c	16332.9	-1.02805	0.189781	-5.41706	6.05866e-08	1.40236e-07
SPAC1A6.05c	627.313	-0.165078	0.192032	-0.859639	0.389988	0.431551
SPAC1A6.07	729.215	-0.626562	0.217078	-2.88634	0.00389747	0.00579552
SPAC1A6.08c	198.001	0.782692	0.182241	4.29483	1.74828e-05	3.25573e-05
SPAC1A6.09c	1311.81	-0.732826	0.170776	-4.29115	1.77749e-05	3.30753e-05
SPAC1A6.10	323.209	-1.34665	0.158812	-8.47947	2.26216e-17	9.7848e-17
SPAC1B1.01	1306.45	0.677933	0.152116	4.45667	8.32414e-06	1.59395e-05
SPAC1B1.02c	948.923	-0.0358374	0.157013	-0.228244	0.819456	0.84181
SPAC1B1.03c	685.159	-1.73674	0.184315	-9.42266	4.39793e-21	2.28997e-20
SPAC1B1.04c	944.437	0.930852	0.132277	7.03712	1.96253e-12	6.22474e-12
SPAC1B2.02c	1750.58	1.00572	0.155482	6.4684	9.90481e-11	2.83635e-10
SPAC1B2.03c	2097.65	-1.6725	0.145384	-11.504	1.25897e-30	9.92327e-30
SPAC1B2.05	390.309	-0.116282	0.156342	-0.743765	0.457019	0.499782
SPAC1B2.06	181.508	-3.3547	0.26097	-12.8547	8.09124e-38	8.22118e-37
SPAC1B3.01c	443.414	3.73462	0.194272	19.2237	2.34498e-82	7.67376e-81
SPAC1B3.02c	2377.18	-0.316286	0.130963	-2.41507	0.0157321	0.0217953
SPAC1B3.05	1826.52	-0.395697	0.149097	-2.65396	0.00795541	0.0114182
SPAC1B3.07c	793.727	0.515054	0.175592	2.93324	0.0033544	0.00501153
SPAC1B3.08	1033.74	1.00219	0.149219	6.71626	1.86449e-11	5.58875e-11
SPAC1B3.09c	717.03	-1.36005	0.160367	-8.48086	2.23528e-17	9.67737e-17
SPAC1B3.10c	282.187	-2.14126	0.279444	-7.66258	1.82231e-14	6.62086e-14
SPAC1B3.11c	15.5532	3.17154	0.659112	4.81184	1.49548e-06	3.05864e-06
SPAC1B3.12c	220.793	2.55277	0.210365	12.1349	6.89588e-34	6.11606e-33
SPAC1B3.13	1560.33	-1.15871	0.166012	-6.97969	2.95836e-12	9.31481e-12
SPAC1B3.14	4076.77	-0.492126	0.145559	-3.38093	0.000722402	0.00115143
SPAC1B3.16c	2026.33	-3.8939	0.186537	-20.8747	9.09644e-97	4.54343e-95
SPAC1B3.17	518.846	-1.89615	0.196094	-9.66958	4.06042e-22	2.20482e-21
SPAC1B3.18c	175.578	-0.68038	0.212437	-3.20273	0.0013613	0.00211297
SPAC1B9.02c	415.973	-1.00855	0.227273	-4.43762	9.09602e-06	1.73475e-05
SPAC1D4.03c	442.744	0.0992798	0.184281	0.538741	0.590065	0.628476
SPAC1D4.05c	656.49	-1.6094	0.153742	-10.4682	1.20972e-25	7.70487e-25
SPAC1D4.08	1555.23	-1.95335	0.138308	-14.1232	2.73239e-45	3.44819e-44
SPAC1D4.10	64.6591	-1.88259	0.340661	-5.52628	3.27097e-08	7.72178e-08
SPAC1D4.11c	628.886	-0.316598	0.200745	-1.57711	0.11477	0.141744
SPAC1D4.12	196.012	0.0813105	0.232059	0.350387	0.726049	0.757331
SPAC1D4.14	470.117	-1.44968	0.217209	-6.67416	2.4865e-11	7.4018e-11
SPAC1F12.02c	22681.4	-1.18058	0.132645	-8.90031	5.56895e-19	2.60085e-18
SPAC1F12.04c	673.594	-2.16601	0.22296	-9.7148	2.60769e-22	1.43046e-21
SPAC1F12.05	42.7167	-1.21768	0.386096	-3.15383	0.00161144	0.00248257
SPAC1F12.07	2456.31	-2.20929	0.163554	-13.508	1.40188e-41	1.62243e-40
SPAC1F12.08	16.9062	-1.81585	0.656102	-2.76764	0.0056464	0.00823868
SPAC1F12.09	796.127	0.971973	0.167347	5.80811	6.31806e-09	1.55979e-08
SPAC1F12.10c	1002.28	2.59445	0.142167	18.2493	2.09709e-74	5.75183e-73
SPAC1F3.01	183.229	-0.280791	0.208512	-1.34664	0.178095	0.212167
SPAC1F3.02c	161.641	-0.68813	0.296675	-2.31948	0.0203692	0.0278616
SPAC1F3.03	61.3127	0.0696718	0.279089	0.24964	0.802866	0.826977
SPAC1F3.05	419.914	-1.61206	0.180658	-8.92325	4.52813e-19	2.12522e-18
SPAC1F3.06c	2349.42	-2.45915	0.145664	-16.8823	6.07429e-64	1.26971e-62
SPAC1F3.10c	664.423	1.17916	0.192837	6.1148	9.66761e-10	2.54991e-09
SPAC1F5.02	6752.04	-0.99132	0.121157	-8.18208	2.78979e-16	1.12756e-15
SPAC1F5.03c	205.358	-0.513734	0.201239	-2.55285	0.0106844	0.0150931
SPAC1F5.04c	17.5081	-1.19929	0.569258	-2.10677	0.0351379	0.0466376
SPAC1F5.06	675.073	-1.32394	0.175724	-7.53417	4.91444e-14	1.74805e-13
SPAC1F5.08c	666.616	-0.757359	0.141293	-5.36022	8.31208e-08	1.90535e-07
SPAC1F5.11c	1061.77	-0.70873	0.188722	-3.75542	0.00017305	0.000294414
SPAC1F7.01c	3946.54	1.1175	0.185835	6.01342	1.81651e-09	4.69206e-09
SPAC1F7.02c	1836.72	-3.33788	0.270996	-12.3171	7.33237e-35	6.82198e-34
SPAC1F7.03	1238.54	-0.244794	0.168579	-1.4521	0.146473	0.17739
SPAC1F7.04	315.446	-0.583947	0.177045	-3.2983	0.000972737	0.00152988
SPAC1F7.07c	503.517	1.03371	0.207878	4.97269	6.60304e-07	1.40311e-06
SPAC1F7.08	414.544	2.4495	0.206702	11.8504	2.14139e-32	1.80158e-31
SPAC1F7.10	499.67	-0.284136	0.180768	-1.57183	0.115991	0.143067
SPAC1F7.11c	873.099	0.0374784	0.17399	0.215405	0.829451	0.849503
SPAC1F7.14c	85.6591	-0.00424916	0.282608	-0.0150355	0.988004	0.989881
SPAC1F8.01	800.164	4.56123	0.268801	16.9688	1.3984e-64	2.93602e-63
SPAC1F8.03c	28.6538	0.0874913	0.395418	0.221263	0.824888	0.846291
SPAC1F8.05	98281.6	10.9955	0.217433	50.5698	0	0
SPAC1F8.07c	22977.3	-3.25664	0.214163	-15.2063	3.20968e-52	5.11072e-51
SPAC1F8.08	85.5863	2.98334	0.330324	9.03155	1.69253e-19	8.12036e-19
SPAC20G4.02c	291.329	1.95359	0.196856	9.924	3.27379e-23	1.86038e-22
SPAC20G4.03c	604.336	2.09014	0.195891	10.6699	1.40804e-26	9.34425e-26
SPAC20G4.04c	26.0967	-2.15166	0.454475	-4.73438	2.19721e-06	4.42707e-06
SPAC20G4.06c	11591.9	-0.770439	0.118933	-6.47795	9.29752e-11	2.66727e-10
SPAC20G4.07c	1432.42	-2.14626	0.160753	-13.3513	1.16365e-40	1.31779e-39
SPAC20G4.08	484.184	-0.54261	0.180198	-3.01118	0.00260231	0.00392998
SPAC20G4.09	104.819	2.83188	0.257815	10.9841	4.55622e-28	3.19339e-27
SPAC20G8.02	1044.63	-0.250405	0.141861	-1.76514	0.0775401	0.0983764
SPAC20G8.03	5198.69	0.0703206	0.167094	0.420845	0.673868	0.708981
SPAC20G8.04c	1722.7	0.0482239	0.176697	0.272919	0.784916	0.810715
SPAC20G8.05c	165.871	-0.939582	0.221623	-4.23956	2.23961e-05	4.12857e-05
SPAC20G8.06	1818.88	-0.857339	0.199049	-4.30716	1.65361e-05	3.09034e-05
SPAC20G8.07c	651.636	-1.79865	0.180149	-9.98423	1.78681e-23	1.03018e-22
SPAC20G8.08c	513.009	-1.12604	0.171763	-6.55579	5.53473e-11	1.60626e-10
SPAC20H4.01	545.754	-1.04376	0.189101	-5.51959	3.39786e-08	8.00538e-08
SPAC20H4.02	264.1	1.03808	0.226008	4.59311	4.36698e-06	8.58382e-06
SPAC20H4.03c	1790.74	-0.57208	0.158648	-3.60597	0.00031099	0.000513268
SPAC20H4.04	30.1712	-1.0661	0.423012	-2.52027	0.0117265	0.0164866
SPAC20H4.06c	207.672	1.04194	0.173628	6.00099	1.96124e-09	5.04394e-09
SPAC20H4.07	72.2675	-0.163126	0.276091	-0.590841	0.554627	0.594467
SPAC20H4.08	13.8643	0.322648	0.563774	0.572301	0.567118	0.606622
SPAC20H4.09	348.327	-0.0741497	0.177185	-0.418488	0.67559	0.71032
SPAC20H4.10	748.905	1.20377	0.141026	8.5358	1.39185e-17	6.07016e-17
SPAC20H4.11c	687.167	1.25047	0.156977	7.96595	1.63954e-15	6.36109e-15
SPAC212.01c	23.5066	0.568594	0.429443	1.32403	0.185494	0.220207
SPAC212.04c	210.218	1.29952	0.23448	5.54216	2.9877e-08	7.08477e-08
SPAC21E11.03c	1601.81	2.30968	0.193281	11.9499	6.50254e-33	5.56941e-32
SPAC21E11.04	41.9714	-2.62866	0.49433	-5.31761	1.0514e-07	2.38474e-07
SPAC21E11.05c	1086.08	0.261224	0.177117	1.47487	0.140247	0.170372
SPAC21E11.06	364.948	-1.05321	0.170858	-6.16425	7.08166e-10	1.89203e-09
SPAC21E11.07	735.97	1.13891	0.236221	4.82138	1.42571e-06	2.92477e-06
SPAC21E11.08	2728.12	-1.06984	0.205683	-5.20141	1.9778e-07	4.38741e-07
SPAC222.03c	1167.12	-0.242533	0.153638	-1.5786	0.114427	0.141358
SPAC222.05c	91.5536	-0.00293576	0.246049	-0.0119316	0.99048	0.991107
SPAC222.06	3811.63	0.0510836	0.136112	0.375307	0.707433	0.740191
SPAC222.08c	37471.1	5.88378	0.147076	40.0049	0	0
SPAC222.09	786.267	-0.980735	0.219621	-4.46558	7.98506e-06	1.53211e-05
SPAC222.10c	488.994	-0.499698	0.178521	-2.79909	0.00512465	0.00750971
SPAC222.11	3345.31	-3.026	0.181249	-16.6952	1.41965e-62	2.89108e-61
SPAC222.12c	22445.7	-3.23801	0.124215	-26.0677	8.46858e-150	9.80083e-148
SPAC222.13c	872.752	-0.335445	0.147893	-2.26816	0.0233195	0.0316507
SPAC222.14c	2283.95	0.0262855	0.145353	0.180839	0.856494	0.874368
SPAC222.15	61.9596	3.00559	0.381748	7.87321	3.45647e-15	1.30685e-14
SPAC222.16c	361.721	-0.281382	0.166617	-1.68879	0.0912588	0.114224
SPAC222.19	336.46	1.49689	0.188378	7.9462	1.92325e-15	7.40732e-15
SPAC227.01c	316.917	-0.518625	0.176783	-2.93369	0.00334962	0.00500597
SPAC227.06	1030.28	-0.887296	0.167425	-5.29968	1.16008e-07	2.61749e-07
SPAC227.07c	1313.1	-0.100393	0.169463	-0.592418	0.553571	0.593603
SPAC227.10	11.5417	0.860025	0.657878	1.30727	0.191121	0.226265
SPAC227.11c	531.866	0.480506	0.210691	2.28061	0.0225713	0.0307143
SPAC227.13c	3214.67	1.77144	0.179747	9.85517	6.51089e-23	3.64748e-22
SPAC227.14	447.34	1.82482	0.184517	9.88972	4.61313e-23	2.59968e-22
SPAC227.15	217.168	0.421028	0.202403	2.08015	0.0375121	0.0496499
SPAC227.16c	191.136	0.0178704	0.187056	0.0955347	0.92389	0.933729
SPAC227.17c	49.1769	-0.877533	0.342626	-2.5612	0.0104313	0.0147442
SPAC227.18	1457.63	-2.23634	0.148988	-15.0102	6.29672e-51	9.48505e-50
SPAC227.19c	181.841	0.105447	0.225223	0.468191	0.639648	0.676277
SPAC22A12.01c	595.91	1.01044	0.205835	4.90897	9.15575e-07	1.91552e-06
SPAC22A12.03c	27.4638	1.14724	0.408036	2.81161	0.00492944	0.00723707
SPAC22A12.04c	28.5913	-1.82771	0.508876	-3.59167	0.000328565	0.000540959
SPAC22A12.06c	1367.9	-1.49937	0.160643	-9.33356	1.02369e-20	5.23426e-20
SPAC22A12.07c	2502.55	-2.58488	0.142281	-18.1674	9.3531e-74	2.49328e-72
SPAC22A12.08c	2925.64	0.917265	0.138058	6.64406	3.05159e-11	9.02168e-11
SPAC22A12.10	637.389	-2.13746	0.18845	-11.3423	8.09998e-30	6.17916e-29
SPAC22A12.11	8297.17	0.442582	0.20545	2.15421	0.0312236	0.0416637
SPAC22A12.12c	11.8469	1.20073	0.651259	1.84371	0.0652258	0.0836476
SPAC22A12.13	514.961	-0.0958212	0.148538	-0.645096	0.518865	0.560185
SPAC22A12.15c	12594.3	-0.659277	0.534909	-1.2325	0.217761	0.254502
SPAC22A12.17c	32.2083	3.46637	0.455618	7.60806	2.78231e-14	9.96383e-14
SPAC22E12.01	80.4171	-0.206205	0.27717	-0.743964	0.456898	0.499765
SPAC22E12.02	332.072	0.300621	0.165014	1.82179	0.0684865	0.0875689
SPAC22E12.04	259.804	2.02721	0.201659	10.0527	8.94069e-24	5.25044e-23
SPAC22E12.05c	2155.32	-1.1367	0.159661	-7.11943	1.08373e-12	3.50293e-12
SPAC22E12.06c	511.309	0.448789	0.172175	2.60659	0.00914495	0.0130387
SPAC22E12.07	62.5443	3.12642	0.34663	9.01948	1.88988e-19	9.02163e-19
SPAC22E12.08	53.7316	-0.355234	0.332152	-1.06949	0.284849	0.324827
SPAC22E12.09c	850.544	0.562223	0.206012	2.72908	0.00635104	0.00921299
SPAC22E12.10c	2506.6	-0.783742	0.140306	-5.58593	2.32452e-08	5.55101e-08
SPAC22E12.11c	661.071	1.39607	0.200821	6.95181	3.60638e-12	1.12803e-11
SPAC22E12.13c	2141.28	-1.29988	0.152392	-8.52987	1.4651e-17	6.3779e-17
SPAC22E12.14c	372.257	0.263209	0.174239	1.51062	0.130885	0.159981
SPAC22E12.16c	112.539	-1.51024	0.272175	-5.54878	2.87673e-08	6.82847e-08
SPAC22E12.17c	1231.44	0.650847	0.126946	5.12696	2.94459e-07	6.42395e-07
SPAC22F3.03c	19.9831	-1.01202	0.478538	-2.11481	0.0344461	0.045809
SPAC22F3.05c	19.0415	1.58094	0.535676	2.9513	0.00316436	0.00474105
SPAC22F3.06c	4241.36	-0.514115	0.164306	-3.12901	0.00175399	0.00268907
SPAC22F3.08c	791.779	-1.87372	0.151232	-12.3897	2.9717e-35	2.79776e-34
SPAC22F3.09c	350.971	0.870351	0.17257	5.04347	4.57155e-07	9.83764e-07
SPAC22F3.10c	2763.16	-0.973783	0.122745	-7.93341	2.13211e-15	8.17854e-15
SPAC22F3.11c	52.9637	0.490604	0.299332	1.63899	0.101214	0.126053
SPAC22F3.12c	1274.64	1.44692	0.215075	6.7275	1.72604e-11	5.18359e-11
SPAC22F3.13	330.659	-0.213541	0.172822	-1.23561	0.216604	0.253337
SPAC22F8.02c	172.506	0.968074	0.249667	3.87747	0.000105548	0.000183252
SPAC22F8.04	389.294	0.878603	0.1869	4.70092	2.58996e-06	5.1832e-06
SPAC22F8.05	160.229	4.5415	0.346073	13.123	2.43214e-39	2.59337e-38
SPAC22F8.07c	429.094	-1.84773	0.17199	-10.7432	6.37794e-27	4.29267e-26
SPAC22F8.08	3684.59	-0.98626	0.178557	-5.52352	3.32281e-08	7.83244e-08
SPAC22F8.09	150.522	-1.28304	0.22784	-5.63134	1.78813e-08	4.3004e-08
SPAC22G7.01c	952.958	-0.192144	0.15547	-1.23589	0.216498	0.253275
SPAC22G7.02	470.513	-1.61116	0.182061	-8.84955	8.78717e-19	4.05989e-18
SPAC22G7.03	37.5841	0.374181	0.333378	1.12239	0.261696	0.300617
SPAC22G7.04	613.646	-1.57723	0.193329	-8.15826	3.39899e-16	1.36333e-15
SPAC22G7.06c	12566.7	-0.627517	0.18421	-3.40653	0.000657942	0.00105186
SPAC22G7.07c	89.2717	2.93862	0.287903	10.207	1.84523e-24	1.1254e-23
SPAC22G7.08	610.913	3.07716	0.166493	18.4822	2.87038e-76	8.51247e-75
SPAC22G7.09c	28.4249	-2.3819	0.468396	-5.08522	3.67205e-07	7.97066e-07
SPAC22G7.10	19.8017	-0.159749	0.506834	-0.315189	0.752618	0.781403
SPAC22H10.02	848.32	0.158984	0.176816	0.899146	0.368575	0.410152
SPAC22H10.03c	471.679	-1.00957	0.160839	-6.2769	3.45401e-10	9.46809e-10
SPAC22H10.04	300.487	-1.82672	0.218918	-8.34429	7.16435e-17	3.01373e-16
SPAC22H10.05c	2186.49	0.493406	0.151395	3.25907	0.00111779	0.00174586
SPAC22H10.06c	49.701	2.64686	0.350202	7.55811	4.08983e-14	1.45802e-13
SPAC22H10.07	599.795	0.272512	0.146593	1.85897	0.0630315	0.0810967
SPAC22H10.08	329.636	-0.855593	0.163212	-5.24222	1.58655e-07	3.55271e-07
SPAC22H10.09	445.817	-2.35896	0.166369	-14.1791	1.23469e-45	1.59201e-44
SPAC22H10.10	69.8008	-1.04436	0.326525	-3.19841	0.00138188	0.00214072
SPAC22H10.11c	1875.12	-0.341555	0.144685	-2.36069	0.018241	0.0251244
SPAC22H10.12c	45.8459	0.522388	0.357743	1.46023	0.144226	0.174884
SPAC22H10.13	67331.3	9.70816	0.162534	59.7298	0	0
SPAC22H12.01c	22.3715	2.70132	0.597894	4.51806	6.24092e-06	1.21167e-05
SPAC22H12.02	13.5573	0.164536	0.57298	0.287159	0.773991	0.801175
SPAC22H12.03	647.768	0.736023	0.137636	5.3476	8.91293e-08	2.03816e-07
SPAC22H12.04c	40098.7	-0.0193437	0.144436	-0.133926	0.893461	0.907033
SPAC22H12.05c	203.418	0.483814	0.210585	2.29748	0.0215915	0.0294401
SPAC23A1.02c	80.5408	-0.0970727	0.337852	-0.287323	0.773865	0.801175
SPAC23A1.03	35.1338	-3.29972	0.494731	-6.66973	2.56274e-11	7.6144e-11
SPAC23A1.04c	394.635	-1.17772	0.184166	-6.39489	1.60665e-10	4.51098e-10
SPAC23A1.05	60.9984	0.00397154	0.288123	0.0137842	0.989002	0.99022
SPAC23A1.06c	1877.9	1.82157	0.156675	11.6265	3.02294e-31	2.43943e-30
SPAC23A1.07	59.4825	0.234628	0.306552	0.765378	0.444046	0.486493
SPAC23A1.08c	20544	-0.596912	0.17346	-3.4412	0.000579131	0.000931201
SPAC23A1.09	114.319	-0.553382	0.230905	-2.39658	0.0165488	0.0228867
SPAC23A1.10	26295.7	1.47566	0.215433	6.84976	7.3976e-12	2.27195e-11
SPAC23A1.11	10940.1	-0.133206	0.190363	-0.699745	0.484086	0.526108
SPAC23A1.17	540.302	-1.53337	0.259571	-5.90734	3.47674e-09	8.75643e-09
SPAC23A1.18c	755.622	0.668497	0.240528	2.77929	0.00544785	0.00795631
SPAC23C11.01	1147.85	0.336606	0.162142	2.076	0.0378942	0.0500997
SPAC23C11.04c	154.158	-0.327301	0.225123	-1.45387	0.145982	0.17684
SPAC23C11.05	8744.62	-2.36205	0.149588	-15.7904	3.62355e-56	6.48821e-55
SPAC23C11.06c	37.3833	4.0308	0.578487	6.96783	3.21872e-12	1.00744e-11
SPAC23C11.08	1201.8	1.46615	0.121282	12.0888	1.2107e-33	1.06385e-32
SPAC23C11.09	513.584	-0.496923	0.149546	-3.32288	0.000890935	0.00140916
SPAC23C11.11	2439	-0.594588	0.157902	-3.76554	0.000166186	0.000283245
SPAC23C11.13c	2246.64	-1.98118	0.126649	-15.6431	3.70502e-55	6.39284e-54
SPAC23C11.14	27.4084	-3.16821	0.578008	-5.48126	4.22317e-08	9.88114e-08
SPAC23C4.02	568.078	-1.55748	0.24778	-6.28576	3.26257e-10	8.96403e-10
SPAC23C4.03	1885.27	-1.19627	0.140447	-8.51758	1.62927e-17	7.07311e-17
SPAC23C4.05c	2388.66	2.35167	0.187781	12.5235	5.55135e-36	5.31072e-35
SPAC23C4.10	147.62	0.205732	0.229529	0.89632	0.370082	0.411443
SPAC23C4.12	835.216	0.175529	0.18071	0.971327	0.331385	0.372789
SPAC23C4.13	730.587	2.26658	0.146228	15.5004	3.44903e-54	5.78291e-53
SPAC23C4.15	1387.06	-0.628907	0.15331	-4.1022	4.09239e-05	7.38477e-05
SPAC23C4.16c	1764.51	0.598823	0.12295	4.87045	1.11346e-06	2.31118e-06
SPAC23C4.17	19.3315	0.355502	0.499655	0.711496	0.476777	0.519144
SPAC23C4.18c	485.722	-0.615892	0.175401	-3.51134	0.000445856	0.000724765
SPAC23C4.19	1941.19	1.08122	0.277028	3.90294	9.50308e-05	0.000165963
SPAC23D3.02	558.678	-2.30086	0.173466	-13.2641	3.74018e-40	4.15625e-39
SPAC23D3.03c	1735.55	-0.265795	0.125832	-2.1123	0.0346607	0.0460428
SPAC23D3.04c	490.685	-1.40377	0.166859	-8.4129	4.00004e-17	1.70839e-16
SPAC23D3.06c	1000.82	1.04471	0.184399	5.6655	1.46596e-08	3.53995e-08
SPAC23D3.07	1861	-0.122478	0.136759	-0.895577	0.370479	0.411788
SPAC23D3.10c	561.981	1.88399	0.229205	8.21965	2.04093e-16	8.3341e-16
SPAC23D3.12	512.461	0.880234	0.216783	4.06045	4.89791e-05	8.77335e-05
SPAC23D3.13c	709.923	0.71272	0.14082	5.06123	4.16569e-07	8.9969e-07
SPAC23D3.14c	257.501	-0.869688	0.189129	-4.5984	4.25758e-06	8.38266e-06
SPAC23E2.01	485.213	0.801755	0.178333	4.49583	6.92978e-06	1.33884e-05
SPAC23E2.02	394.872	-0.337531	0.222976	-1.51375	0.130089	0.159213
SPAC23E2.03c	897.5	2.57567	0.1642	15.6861	1.8818e-55	3.28277e-54
SPAC23G3.01	7467.11	2.22505	0.164047	13.5635	6.58922e-42	7.70095e-41
SPAC23G3.02c	1037.44	0.53839	0.190737	2.82267	0.00476248	0.00700278
SPAC23G3.03	782.313	0.0870569	0.205046	0.424573	0.671148	0.706432
SPAC23G3.04	174.433	-2.77546	0.256861	-10.8053	3.24865e-27	2.20212e-26
SPAC23G3.06	9371.04	-0.501656	0.115647	-4.33781	1.43908e-05	2.70327e-05
SPAC23G3.07c	24.3299	0.0905265	0.402569	0.224872	0.822079	0.843959
SPAC23G3.08c	201.69	-0.627358	0.238585	-2.6295	0.00855117	0.0122362
SPAC23G3.11	3329.65	0.289499	0.145812	1.98543	0.0470968	0.0615801
SPAC23G3.12c	3177.5	-0.54195	0.1504	-3.6034	0.000314077	0.000517957
SPAC23H3.02c	34.987	0.619757	0.33313	1.86041	0.0628277	0.0808564
SPAC23H3.03c	401.722	-0.173935	0.168434	-1.03266	0.301764	0.342634
SPAC23H3.04	924.076	3.3402	0.182568	18.2956	8.97075e-75	2.47478e-73
SPAC23H3.05c	46.1343	4.72675	0.51297	9.21448	3.12801e-20	1.55256e-19
SPAC23H3.06	21.7528	-1.38998	0.473596	-2.93495	0.00333603	0.00498723
SPAC23H3.09c	271.577	-1.4246	0.21296	-6.68953	2.23891e-11	6.66896e-11
SPAC23H3.10	461.647	-0.844488	0.204653	-4.12643	3.68436e-05	6.67007e-05
SPAC23H3.12c	45.9752	-1.87785	0.371961	-5.04852	4.45238e-07	9.59862e-07
SPAC23H3.13c	1673.7	0.883557	0.159162	5.5513	2.83549e-08	6.73392e-08
SPAC23H4.01c	2505.87	-0.0575108	0.175869	-0.32701	0.743661	0.772984
SPAC23H4.02	569.673	-0.430793	0.166139	-2.59297	0.0095152	0.0135259
SPAC23H4.04	1421.54	1.03222	0.154891	6.6642	2.66109e-11	7.8918e-11
SPAC23H4.06	59.0017	-0.469604	0.316448	-1.48398	0.137813	0.167888
SPAC23H4.07c	326.249	-0.0259142	0.197324	-0.131328	0.895516	0.908536
SPAC23H4.08	800.825	0.113204	0.136717	0.82801	0.407665	0.449749
SPAC23H4.10c	118.8	-0.590298	0.257016	-2.29673	0.0216339	0.0294895
SPAC23H4.12	1033.51	-1.61005	0.153609	-10.4815	1.05094e-25	6.70257e-25
SPAC23H4.13c	205.082	-0.801963	0.218204	-3.67528	0.000237585	0.000397651
SPAC23H4.14	549.305	-0.171715	0.171927	-0.998767	0.317908	0.359331
SPAC23H4.15	571.801	-2.12196	0.217632	-9.75022	1.84064e-22	1.01321e-21
SPAC23H4.16c	442.479	-0.463484	0.147972	-3.13225	0.00173475	0.00266302
SPAC23H4.18c	55.5798	0.671664	0.350204	1.91792	0.0551212	0.0714068
SPAC23H4.21	18.8159	0.379559	0.503179	0.754321	0.450657	0.493249
SPAC24B11.05	86.2352	0.405325	0.361325	1.12178	0.261958	0.300812
SPAC24B11.06c	592.113	1.63032	0.161071	10.1218	4.42424e-24	2.64396e-23
SPAC24B11.07c	531.197	-1.04522	0.173755	-6.01549	1.79345e-09	4.63504e-09
SPAC24B11.08c	1667.18	-1.60391	0.150427	-10.6624	1.52545e-26	1.00952e-25
SPAC24B11.09	147.92	0.267229	0.187895	1.42223	0.154959	0.186857
SPAC24B11.10c	24.9008	-0.724189	0.446994	-1.62013	0.105204	0.130645
SPAC24B11.11c	574.201	-2.7602	0.17024	-16.2136	4.04132e-59	7.73229e-58
SPAC24B11.12c	3190.08	0.472405	0.136008	3.47337	0.000513961	0.000831689
SPAC24B11.13	511.965	-0.276018	0.148585	-1.85764	0.0632201	0.0812952
SPAC24C9.02c	2419.48	0.681159	0.119304	5.70944	1.13351e-08	2.74833e-08
SPAC24C9.03	109.096	-1.59978	0.274576	-5.82637	5.66476e-09	1.40582e-08
SPAC24C9.04	361.718	0.060218	0.181131	0.332455	0.739546	0.769212
SPAC24C9.05c	489.431	-2.62206	0.254944	-10.2848	8.24979e-25	5.12373e-24
SPAC24C9.06c	11567.5	0.954183	0.275343	3.46543	0.00052938	0.000855263
SPAC24C9.08	585.401	0.460966	0.171771	2.68361	0.00728329	0.0104884
SPAC24C9.09	98.7568	-1.65534	0.266454	-6.21249	5.21502e-10	1.40838e-09
SPAC24C9.11	95.0144	-0.665055	0.229679	-2.89558	0.0037846	0.00563651
SPAC24C9.12c	10779.2	0.264365	0.167817	1.57532	0.115184	0.142219
SPAC24C9.13c	639.561	-0.485041	0.159722	-3.03677	0.00239125	0.0036216
SPAC24C9.14	278.692	2.0387	0.216271	9.42656	4.2376e-21	2.2096e-20
SPAC24H6.01c	708.884	-0.806609	0.159219	-5.06605	4.06165e-07	8.7842e-07
SPAC24H6.02c	57.7139	0.283032	0.278315	1.01695	0.309177	0.350381
SPAC24H6.03	124.71	-1.29095	0.24989	-5.16605	2.39091e-07	5.25225e-07
SPAC24H6.04	62.5573	0.801539	0.344184	2.32881	0.019869	0.0272324
SPAC24H6.05	700.448	-1.92797	0.158338	-12.1763	4.15666e-34	3.73548e-33
SPAC24H6.07	16097.2	-1.09248	0.190284	-5.74132	9.39422e-09	2.28945e-08
SPAC24H6.08	89.864	0.857228	0.313547	2.73397	0.00625758	0.00908297
SPAC24H6.09	730.501	0.259146	0.210342	1.23202	0.217942	0.254588
SPAC24H6.10c	6719.65	-0.0289439	0.138758	-0.208592	0.834767	0.854394
SPAC24H6.11c	86.8665	2.80427	0.327479	8.56319	1.09789e-17	4.81023e-17
SPAC24H6.12c	758.385	-1.68986	0.17077	-9.89554	4.35239e-23	2.45858e-22
SPAC25A8.01c	1524.33	-0.405146	0.250834	-1.6152	0.106267	0.131827
SPAC25A8.02	376.387	1.35216	0.209662	6.44926	1.124e-10	3.20515e-10
SPAC25A8.03c	34.8899	1.91918	0.377956	5.07779	3.81848e-07	8.28472e-07
SPAC25B8.03	2106.84	1.74607	0.136273	12.8131	1.38517e-37	1.4044e-36
SPAC25B8.07c	143.821	-2.31885	0.359842	-6.44409	1.16296e-10	3.30569e-10
SPAC25B8.08	1050.29	-0.283577	0.158207	-1.79245	0.0730607	0.0930914
SPAC25B8.10	1173.63	-1.60141	0.147119	-10.8851	1.35697e-27	9.30466e-27
SPAC25B8.11	2217.21	-0.224254	0.185972	-1.20585	0.227875	0.265081
SPAC25B8.12c	3553.41	0.461089	0.151472	3.04405	0.00233417	0.00353855
SPAC25B8.13c	689.956	-1.21891	0.264501	-4.60835	4.05882e-06	7.99796e-06
SPAC25B8.16	280.318	-2.41116	0.206683	-11.666	1.90126e-31	1.54742e-30
SPAC25B8.17	126.997	-3.97532	0.353142	-11.257	2.1389e-29	1.58828e-28
SPAC25B8.19c	855.576	0.850143	0.206045	4.126	3.69129e-05	6.67753e-05
SPAC25G10.01	505.735	-0.68167	0.23616	-2.88647	0.00389586	0.00579494
SPAC25G10.02	66.2761	-0.655543	0.275173	-2.3823	0.017205	0.0237389
SPAC25G10.03	236.738	2.55981	0.206618	12.3891	2.99469e-35	2.81382e-34
SPAC25G10.04c	397.661	1.16961	0.156114	7.49201	6.78255e-14	2.39994e-13
SPAC25G10.05c	101.184	-2.11567	0.240894	-8.78257	1.59785e-18	7.26227e-18
SPAC25G10.06	145.723	0.343617	0.267901	1.28263	0.199623	0.235273
SPAC25G10.07c	119.129	-1.08375	0.240528	-4.50569	6.61589e-06	1.28071e-05
SPAC25G10.08	6931.11	-1.94767	0.187867	-10.3673	3.49272e-25	2.18929e-24
SPAC25G10.09c	1075.71	-1.3991	0.285627	-4.89837	9.66358e-07	2.0191e-06
SPAC25H1.05	677.015	-1.69624	0.183779	-9.22982	2.7108e-20	1.35255e-19
SPAC25H1.06	980.152	-0.921781	0.126485	-7.28767	3.15358e-13	1.0605e-12
SPAC25H1.07	1043.18	-1.63313	0.163505	-9.98829	1.71518e-23	9.91294e-23
SPAC26A3.01	5030.35	-1.14685	0.189237	-6.06036	1.35814e-09	3.53503e-09
SPAC26A3.04	311.236	-0.820633	0.230314	-3.56311	0.000366485	0.000601511
SPAC26A3.05	5628.49	-1.44677	0.1836	-7.88002	3.27338e-15	1.24357e-14
SPAC26A3.06	176.411	1.866	0.190432	9.7988	1.13932e-22	6.3377e-22
SPAC26A3.07c	2071.14	0.529791	0.152272	3.47924	0.000502844	0.000815118
SPAC26A3.08	1826.39	-1.27096	0.115951	-10.9612	5.87176e-28	4.07332e-27
SPAC26A3.09c	510.692	-0.946134	0.166917	-5.6683	1.44224e-08	3.4862e-08
SPAC26A3.10	884.223	-0.0103623	0.14618	-0.0708871	0.943488	0.950499
SPAC26A3.12c	321.524	-0.638758	0.261272	-2.4448	0.0144931	0.0201908
SPAC26A3.13c	53.9871	-0.577378	0.335848	-1.71917	0.0855842	0.107747
SPAC26A3.15c	2299.69	-0.577771	0.218703	-2.6418	0.00824664	0.0118076
SPAC26A3.16	2027.73	0.253973	0.18892	1.34434	0.178838	0.212945
SPAC26F1.03	2414.98	-0.679928	0.18264	-3.72277	0.000197048	0.00033345
SPAC26F1.04c	2344.43	5.04632	0.167574	30.114	3.17993e-199	6.56033e-197
SPAC26F1.05	12.0803	0.384286	0.57034	0.673784	0.500449	0.542649
SPAC26F1.06	42924.9	-1.587	0.184047	-8.6228	6.53371e-18	2.89472e-17
SPAC26F1.07	8549.78	1.78988	0.191997	9.32247	1.13664e-20	5.79931e-20
SPAC26F1.09	1025.67	-0.277369	0.134085	-2.06861	0.0385831	0.0509822
SPAC26F1.11	28.081	6.94695	1.07793	6.44469	1.15837e-10	3.29525e-10
SPAC26F1.12c	1248.86	0.219382	0.145431	1.5085	0.131426	0.160519
SPAC26F1.13c	2035.16	-1.23737	0.193026	-6.41038	1.45161e-10	4.08535e-10
SPAC26F1.14c	4833.97	2.8722	0.232763	12.3396	5.54127e-35	5.17585e-34
SPAC26H5.02c	107.584	-0.280099	0.235839	-1.18767	0.234964	0.272193
SPAC26H5.03	158.02	-1.15094	0.22418	-5.13399	2.83669e-07	6.20281e-07
SPAC26H5.05	915.517	0.0596092	0.189225	0.315017	0.752748	0.781403
SPAC26H5.06	410.367	-1.2177	0.201497	-6.04328	1.51016e-09	3.91782e-09
SPAC26H5.07c	988.977	-1.50741	0.162828	-9.25766	2.0897e-20	1.04706e-19
SPAC26H5.08c	1624.33	1.62112	0.160733	10.0858	6.38515e-24	3.76835e-23
SPAC26H5.10c	21268.2	-1.67192	0.113094	-14.7835	1.87246e-49	2.71706e-48
SPAC26H5.11	1698.97	-0.0589124	0.201204	-0.2928	0.769675	0.797752
SPAC26H5.12	802.017	-1.31637	0.213439	-6.16744	6.94034e-10	1.85741e-09
SPAC26H5.13c	480.202	0.0607511	0.201321	0.301763	0.762833	0.791179
SPAC27D7.03c	537.04	2.16328	0.234495	9.2253	2.8277e-20	1.4094e-19
SPAC27D7.04	104.682	-1.2613	0.262744	-4.8005	1.58269e-06	3.23006e-06
SPAC27D7.07c	22.5973	-2.13108	0.49669	-4.29056	1.7822e-05	3.31498e-05
SPAC27D7.11c	135.508	-2.88524	0.425603	-6.77918	1.20862e-11	3.67151e-11
SPAC27D7.12c	32.4482	0.950828	0.439344	2.1642	0.030449	0.0406872
SPAC27E2.01	146.648	-0.522739	0.23781	-2.19814	0.0279392	0.0375132
SPAC27E2.02	64.2577	-0.144843	0.316435	-0.457732	0.647145	0.683948
SPAC27E2.03c	334.758	3.6029	0.190368	18.926	6.97181e-80	2.1764e-78
SPAC27E2.04c	13.7525	0.0294768	0.523203	0.0563391	0.955072	0.960945
SPAC27E2.06c	734.897	-0.362762	0.181305	-2.00084	0.0454098	0.059522
SPAC27E2.07	402.049	-0.819664	0.158578	-5.16883	2.35567e-07	5.17964e-07
SPAC27E2.08	32.451	-0.347156	0.446944	-0.776734	0.437316	0.480005
SPAC27E2.09	3475.07	2.47464	0.135768	18.227	3.15323e-74	8.54977e-73
SPAC27E2.10c	534.42	-0.714323	0.140153	-5.09675	3.45534e-07	7.51747e-07
SPAC27E2.11c	14.1627	1.30699	0.618468	2.11328	0.0345772	0.0459705
SPAC27E2.14	302.66	-0.753273	0.194516	-3.87255	0.000107704	0.000186926
SPAC27F1.02c	1928.15	-1.46849	0.131531	-11.1645	6.08184e-29	4.43293e-28
SPAC27F1.04c	154.309	0.21982	0.214141	1.02652	0.304644	0.345657
SPAC27F1.06c	20.6578	-2.29019	0.728315	-3.14451	0.00166366	0.00255885
SPAC27F1.07	1522.04	-1.36589	0.165167	-8.26976	1.34225e-16	5.54791e-16
SPAC27F1.08	1053.29	0.19906	0.145814	1.36516	0.172202	0.205714
SPAC27F1.09c	4745.34	2.16307	0.141964	15.2368	2.01609e-52	3.26496e-51
SPAC29A4.02c	15700.3	-1.84972	0.172598	-10.7169	8.47855e-27	5.67429e-26
SPAC29A4.03c	1733.78	-2.17723	0.146134	-14.8988	3.35369e-50	4.9574e-49
SPAC29A4.07	213.818	-0.928939	0.178946	-5.19116	2.08983e-07	4.60791e-07
SPAC29A4.08c	60.4342	3.27958	0.368172	8.90772	5.2095e-19	2.44018e-18
SPAC29A4.09	474.686	-0.362644	0.168133	-2.15689	0.031014	0.0414073
SPAC29A4.11	1987.62	3.7093	0.202111	18.3527	3.13908e-75	8.86604e-74
SPAC29A4.13	89.194	-2.48477	0.268536	-9.25301	2.18265e-20	1.09248e-19
SPAC29A4.14c	134.252	-2.08191	0.256228	-8.12522	4.46538e-16	1.78052e-15
SPAC29A4.15	3226.86	-0.393948	0.164827	-2.39007	0.0168453	0.0232763
SPAC29A4.16	1937.47	-0.000330537	0.208302	-0.00158682	0.998734	0.998734
SPAC29A4.17c	503.93	2.65399	0.184891	14.3544	1.00055e-46	1.34114e-45
SPAC29A4.19c	324.764	-1.22807	0.184663	-6.65032	2.92456e-11	8.65152e-11
SPAC29A4.20	1523.34	0.0970652	0.110391	0.879288	0.379245	0.421038
SPAC29B12.01	2261.64	0.968112	0.203324	4.76143	1.92225e-06	3.89456e-06
SPAC29B12.02c	2629.28	-0.103562	0.156902	-0.660044	0.509226	0.550781
SPAC29B12.03	3128.36	-0.313673	0.140533	-2.23203	0.0256132	0.0345957
SPAC29B12.04	18029.5	0.878432	0.188756	4.6538	3.25866e-06	6.46689e-06
SPAC29B12.06c	732.631	-1.73385	0.189477	-9.15069	5.65714e-20	2.77019e-19
SPAC29B12.07	471.578	-1.32923	0.317638	-4.18473	2.85503e-05	5.22853e-05
SPAC29B12.08	954.698	1.23877	0.197866	6.26064	3.83391e-10	1.04672e-09
SPAC29B12.10c	847.512	-0.580715	0.183508	-3.16452	0.00155337	0.00239776
SPAC29B12.11c	851.265	-1.35544	0.14292	-9.48386	2.45054e-21	1.28769e-20
SPAC29B12.14c	799.196	-1.28602	0.171872	-7.48241	7.29696e-14	2.57046e-13
SPAC29E6.02	815.577	0.729198	0.142062	5.13296	2.85222e-07	6.23389e-07
SPAC29E6.05c	1086.96	0.479403	0.13685	3.50312	0.000459838	0.000747236
SPAC29E6.06c	355.576	-3.24012	0.203012	-15.9603	2.41657e-57	4.47915e-56
SPAC29E6.08	1316.72	4.41666	0.17798	24.8155	6.0956e-136	5.35623e-134
SPAC29E6.09	435.577	1.56309	0.200559	7.79368	6.50843e-15	2.42978e-14
SPAC29E6.10c	1079.53	3.33459	0.166585	20.0173	3.89322e-89	1.41018e-87
SPAC2C4.03c	495.472	0.0824446	0.158241	0.521007	0.602362	0.640423
SPAC2C4.04c	15.4946	0.299379	0.515602	0.58064	0.561483	0.601001
SPAC2C4.05	2760.06	-0.780727	0.119574	-6.52922	6.61146e-11	1.91056e-10
SPAC2C4.06c	132.038	-0.176894	0.218521	-0.809506	0.418224	0.460221
SPAC2C4.07c	1000.92	1.72396	0.152177	11.3287	9.46064e-30	7.18252e-29
SPAC2C4.10c	84.7173	-0.678287	0.271101	-2.50197	0.0123505	0.0173177
SPAC2C4.11c	28.5947	-1.91666	0.452204	-4.23849	2.25032e-05	4.1467e-05
SPAC2C4.12c	12.6754	-5.76104	1.29772	-4.43937	9.02239e-06	1.72209e-05
SPAC2C4.13	144.401	-1.5116	0.264576	-5.7133	1.10807e-08	2.68804e-08
SPAC2C4.15c	665.165	2.19655	0.150152	14.6288	1.83949e-48	2.61329e-47
SPAC2C4.16c	14701.1	0.106873	0.140303	0.761734	0.446219	0.48876
SPAC2C4.17c	1391.51	0.0925769	0.131813	0.702336	0.48247	0.524833
SPAC2E12.02	166.042	0.147935	0.264226	0.559878	0.575562	0.614546
SPAC2E12.05	152.7	-0.341127	0.198098	-1.72201	0.0850676	0.107239
SPAC2E1P3.01	1008.56	4.21877	0.164729	25.6103	1.17228e-144	1.2642e-142
SPAC2E1P3.03c	42.079	-0.287355	0.360319	-0.797501	0.42516	0.467528
SPAC2E1P3.04	2163.37	-0.296493	0.200414	-1.4794	0.139033	0.16907
SPAC2E1P3.05c	908.981	-3.35381	0.180387	-18.5923	3.70786e-77	1.12781e-75
SPAC2E1P5.03	1316.43	-3.46497	0.169081	-20.493	2.4884e-93	1.1035e-91
SPAC2E1P5.05	1689.3	-2.21474	0.135963	-16.2893	1.17661e-59	2.27878e-58
SPAC2F3.01	794.458	-0.524788	0.139181	-3.77055	0.000162889	0.000277925
SPAC2F3.02	35.4461	-1.94653	0.383657	-5.07362	3.90327e-07	8.46481e-07
SPAC2F3.04c	976.213	-1.77336	0.13905	-12.7534	2.98617e-37	2.98302e-36
SPAC2F3.05c	25.9742	2.44236	0.482607	5.06077	4.17571e-07	9.01443e-07
SPAC2F3.06c	589.417	-0.832693	0.234618	-3.54914	0.000386494	0.000633257
SPAC2F3.08	92.4795	2.43585	0.280156	8.69463	3.47947e-18	1.55609e-17
SPAC2F3.09	1977.07	-1.58054	0.207456	-7.6187	2.5625e-14	9.23239e-14
SPAC2F3.10	156.518	-1.35388	0.232467	-5.82395	5.74716e-09	1.42404e-08
SPAC2F3.11	65.2013	-0.556004	0.276191	-2.01311	0.0441029	0.0578569
SPAC2F3.13c	489.07	-2.17444	0.150222	-14.4748	1.74781e-47	2.41789e-46
SPAC2F3.14c	884.503	1.38738	0.20922	6.63117	3.33031e-11	9.8151e-11
SPAC2F3.16	472.629	-1.05204	0.207842	-5.06174	4.15458e-07	8.97699e-07
SPAC2F3.17c	1447.18	0.431695	0.178985	2.41191	0.0158693	0.021979
SPAC2F3.18c	467.35	0.187576	0.189305	0.990868	0.32175	0.362822
SPAC2F7.02c	1262.41	-0.944024	0.126054	-7.48904	6.93789e-14	2.45125e-13
SPAC2F7.03c	664.509	-0.617433	0.195957	-3.15086	0.00162789	0.00250628
SPAC2F7.04	562.053	0.513967	0.160137	3.20954	0.00132947	0.00206559
SPAC2F7.05c	7588.37	-0.36233	0.123143	-2.94234	0.00325741	0.0048743
SPAC2F7.07c	1599.97	0.115522	0.182424	0.633264	0.526561	0.567848
SPAC2F7.08c	150.878	0.744276	0.290319	2.56365	0.0103578	0.0146578
SPAC2F7.09c	137.472	-0.887616	0.241037	-3.68249	0.000230966	0.000387393
SPAC2F7.11	359.728	-0.879053	0.203387	-4.32207	1.54571e-05	2.89325e-05
SPAC2F7.13c	2835.84	-3.20842	0.135708	-23.6421	1.42291e-123	1.02299e-121
SPAC2F7.14c	958.157	-2.41023	0.1455	-16.5652	1.24377e-61	2.51136e-60
SPAC2F7.15	532.722	-1.65838	0.165165	-10.0408	1.00886e-23	5.88088e-23
SPAC2F7.16c	153.676	-0.314657	0.244501	-1.28693	0.198118	0.233848
SPAC2G11.02	622.086	-2.14948	0.157785	-13.6228	2.92986e-42	3.47554e-41
SPAC2G11.04	470.994	-0.563344	0.170147	-3.31092	0.000929911	0.00146739
SPAC2G11.05c	166.781	-0.764333	0.234156	-3.26421	0.00109771	0.00171732
SPAC2G11.06	133.938	-1.54949	0.232459	-6.66565	2.63503e-11	7.8194e-11
SPAC2G11.07c	2827.28	0.137741	0.136394	1.00987	0.312555	0.353872
SPAC2G11.09	794.786	0.0988261	0.156327	0.632177	0.527272	0.568485
SPAC2G11.11c	350.429	-0.00990437	0.193298	-0.0512388	0.959135	0.964215
SPAC2G11.12	1263.21	-1.23167	0.14911	-8.26013	1.45515e-16	5.99887e-16
SPAC2G11.13	465.681	1.49554	0.18757	7.97323	1.54576e-15	6.00707e-15
SPAC2G11.14	2644.03	2.06424	0.174801	11.809	3.50582e-32	2.92357e-31
SPAC2G11.15c	619.449	-0.537553	0.144305	-3.72512	0.00019522	0.000330592
SPAC2H10.01	944.449	1.17996	0.191519	6.16105	7.2264e-10	1.92853e-09
SPAC2H10.02c	15.9558	2.08761	0.539965	3.86619	0.000110547	0.000191649
SPAC30.01c	472.576	-2.35435	0.232791	-10.1136	4.81001e-24	2.87088e-23
SPAC30.03c	636.476	0.147145	0.167574	0.878088	0.379896	0.421564
SPAC30C2.02	571.877	-2.94595	0.197331	-14.929	2.13514e-50	3.17594e-49
SPAC30C2.04	2042	-0.741533	0.14393	-5.15203	2.57689e-07	5.65556e-07
SPAC30C2.05	796.441	-0.314357	0.15245	-2.06204	0.0392043	0.0517597
SPAC30C2.06c	24.4638	-1.0934	0.484741	-2.25564	0.024093	0.0326167
SPAC30C2.07	813.408	-1.71306	0.16315	-10.4999	8.64739e-26	5.53736e-25
SPAC30C2.08	695.113	0.319926	0.175218	1.82588	0.0678685	0.086849
SPAC30D11.01c	55.8915	-2.18149	0.471747	-4.62427	3.75922e-06	7.4323e-06
SPAC30D11.03	2413.12	-0.619071	0.134023	-4.61915	3.85308e-06	7.61152e-06
SPAC30D11.04c	2297.39	0.326955	0.230634	1.41764	0.156297	0.188326
SPAC30D11.06c	222.026	0.553615	0.186242	2.97256	0.00295327	0.00444583
SPAC30D11.07	116.874	-1.70727	0.233829	-7.30138	2.84828e-13	9.63301e-13
SPAC30D11.08c	203.533	1.45021	0.211161	6.86778	6.52085e-12	2.01442e-11
SPAC30D11.10	11.8366	-0.793116	0.655538	-1.20987	0.226329	0.263606
SPAC30D11.12	6975.49	-0.855645	0.216621	-3.94997	7.81608e-05	0.000137462
SPAC30D11.13	1067.02	1.03611	0.133324	7.77133	7.76674e-15	2.88366e-14
SPAC30D11.14c	1355.91	0.306658	0.161484	1.899	0.0575649	0.0744063
SPAC31A2.02	6.85858	-1.22002	0.718046	-1.69909	0.0893025	0.111982
SPAC31A2.03	1491.63	-0.839933	0.143182	-5.86617	4.45966e-09	1.11257e-08
SPAC31A2.04c	864.027	-1.51237	0.144227	-10.486	1.00135e-25	6.40352e-25
SPAC31A2.05c	217.538	-1.30442	0.193217	-6.75103	1.46797e-11	4.43383e-11
SPAC31A2.06	1326.78	-1.26348	0.144579	-8.73906	2.35051e-18	1.05717e-17
SPAC31A2.09c	614.225	-0.390645	0.158839	-2.45937	0.013918	0.0194352
SPAC31A2.10	326.804	0.115492	0.186876	0.618015	0.536565	0.576671
SPAC31A2.11c	544.594	0.0336289	0.18383	0.182934	0.85485	0.873065
SPAC31A2.12	1097.68	-0.345845	0.136099	-2.54112	0.0110497	0.0155858
SPAC31A2.13c	305.588	0.560235	0.217967	2.57027	0.0101619	0.0143935
SPAC31A2.14	917.467	-0.63519	0.265563	-2.39187	0.016763	0.0231694
SPAC31A2.15c	653.353	-0.804451	0.151462	-5.31124	1.08883e-07	2.46259e-07
SPAC31A2.16	121.11	-1.53699	0.247756	-6.20367	5.516e-10	1.48713e-09
SPAC31F12.01	1011.37	-0.78908	0.233833	-3.37454	0.000739385	0.0011777
SPAC31G5.02	1026.47	-1.24037	0.136444	-9.09068	9.8421e-20	4.78002e-19
SPAC31G5.04	255.882	-1.95188	0.216772	-9.00432	2.17011e-19	1.03385e-18
SPAC31G5.05c	3476.9	-2.65621	0.13994	-18.981	2.4477e-80	7.9009e-79
SPAC31G5.06	66.4014	-0.163159	0.286706	-0.569082	0.569301	0.608682
SPAC31G5.08	445.491	-1.97469	0.241731	-8.16895	3.11077e-16	1.25196e-15
SPAC31G5.09c	646.912	2.14031	0.21094	10.1465	3.43449e-24	2.06287e-23
SPAC31G5.11	119.554	-2.21932	0.276218	-8.03466	9.38408e-16	3.67388e-15
SPAC31G5.13	1989.9	-1.35744	0.208489	-6.51086	7.47232e-11	2.15539e-10
SPAC31G5.14	385.845	0.504358	0.174667	2.88754	0.00388273	0.00577722
SPAC31G5.17c	9442.39	-1.33843	0.187678	-7.1315	9.92788e-13	3.21555e-12
SPAC31G5.19	1919.46	1.37108	0.162317	8.44696	2.98992e-17	1.28857e-16
SPAC323.03c	321.932	-0.800774	0.202279	-3.95876	7.53395e-05	0.000132746
SPAC323.04	274.561	-2.48967	0.230032	-10.8232	2.67375e-27	1.82022e-26
SPAC323.06c	91.4338	0.741335	0.275042	2.69535	0.00703152	0.0101443
SPAC323.07c	754.623	-0.80243	0.161557	-4.96685	6.80501e-07	1.44344e-06
SPAC328.01c	1394.27	-0.481155	0.147929	-3.25261	0.00114352	0.00178428
SPAC328.02	2520.04	2.91688	0.191443	15.2363	2.02991e-52	3.27616e-51
SPAC328.03	3146.75	2.02652	0.170413	11.8918	1.30486e-32	1.10563e-31
SPAC328.04	87.9369	2.34833	0.262355	8.95093	3.52498e-19	1.66098e-18
SPAC328.05	42.0217	1.32012	0.333726	3.95571	7.63064e-05	0.00013435
SPAC328.06	1615.19	-0.873459	0.149905	-5.82674	5.65198e-09	1.40338e-08
SPAC328.07c	1235.49	0.581097	0.186892	3.10926	0.00187557	0.00287082
SPAC328.09	1080.06	0.00696778	0.134629	0.0517556	0.958723	0.96421
SPAC328.10c	7826.25	-1.37027	0.13408	-10.2198	1.61664e-24	9.88523e-24
SPAC32A11.01	647.411	2.14298	0.193909	11.0515	2.1566e-28	1.53881e-27
SPAC32A11.02c	15579	5.42126	0.145786	37.1865	1.12907e-302	5.35746e-300
SPAC32A11.03c	432.567	2.26133	0.199466	11.3369	8.61467e-30	6.56125e-29
SPAC32A11.04c	10556.3	-0.150812	0.125151	-1.20504	0.228189	0.265317
SPAC343.03	298.414	0.382769	0.167079	2.29095	0.0219665	0.0299171
SPAC343.04c	677.605	1.01407	0.181517	5.58665	2.31492e-08	5.53086e-08
SPAC343.05	4721.47	-1.8457	0.133367	-13.8392	1.47759e-43	1.81168e-42
SPAC343.06c	620.207	2.9642	0.198026	14.9687	1.17626e-50	1.76068e-49
SPAC343.08c	172.707	0.106693	0.206808	0.515903	0.605922	0.643734
SPAC343.10	208.591	-0.53432	0.185652	-2.87808	0.00400108	0.00593656
SPAC343.11c	914.696	2.55813	0.224118	11.4142	3.55117e-30	2.75332e-29
SPAC343.12	953.611	4.10406	0.312889	13.1167	2.64259e-39	2.80516e-38
SPAC343.14c	892.886	-1.40969	0.170477	-8.26911	1.34965e-16	5.57363e-16
SPAC343.17c	1326.14	1.05293	0.159316	6.60905	3.86794e-11	1.13292e-10
SPAC343.18	546.454	-0.534764	0.140067	-3.81792	0.000134581	0.000231623
SPAC343.19	397.174	-1.38635	0.180558	-7.67814	1.61416e-14	5.89168e-14
SPAC343.21	442.856	4.82706	0.243695	19.8078	2.54876e-87	8.95841e-86
SPAC3A11.03	438.674	0.51425	0.154975	3.31827	0.000905772	0.00143167
SPAC3A11.04	117.077	-0.723342	0.237239	-3.049	0.00229606	0.00348633
SPAC3A11.06	788.431	2.97702	0.161117	18.4774	3.13692e-76	9.24516e-75
SPAC3A11.07	5228.98	-1.26401	0.165881	-7.61997	2.53744e-14	9.156e-14
SPAC3A11.08	665.681	-0.331901	0.178365	-1.8608	0.0627721	0.0808068
SPAC3A11.09	74.7568	0.476095	0.254007	1.87434	0.0608838	0.0784398
SPAC3A11.10c	8538.8	3.99512	0.110131	36.2762	3.83568e-288	1.40002e-285
SPAC3A11.11c	1079.96	-1.39358	0.151572	-9.19417	3.77916e-20	1.86598e-19
SPAC3A11.13	90.4182	-0.539348	0.354992	-1.51932	0.128681	0.157769
SPAC3A11.14c	216.196	0.549798	0.180879	3.03959	0.00236902	0.00359023
SPAC3A12.02	48.8835	-0.481109	0.318448	-1.51079	0.130841	0.159969
SPAC3A12.03c	881.906	0.864404	0.173758	4.97476	6.53273e-07	1.38941e-06
SPAC3A12.05c	568.94	-0.0730959	0.194344	-0.376117	0.70683	0.74005
SPAC3A12.06c	2524.54	1.55192	0.219198	7.07997	1.44186e-12	4.61959e-12
SPAC3A12.07	513.089	-0.957989	0.159068	-6.02251	1.71729e-09	4.44061e-09
SPAC3A12.08	485.974	0.820818	0.173231	4.73829	2.15526e-06	4.34809e-06
SPAC3A12.09c	33.1882	-1.4951	0.413634	-3.61456	0.000300857	0.000497379
SPAC3A12.10	6088.9	0.237061	0.126807	1.86947	0.0615575	0.0792861
SPAC3A12.11c	1229.96	1.10716	0.157195	7.04322	1.87847e-12	5.97008e-12
SPAC3A12.12	731.189	-0.206893	0.144347	-1.4333	0.151771	0.183152
SPAC3A12.13c	1779.08	-1.90581	0.132411	-14.3932	5.71312e-47	7.74536e-46
SPAC3A12.14	4899.57	0.0335762	0.134054	0.250468	0.802225	0.826743
SPAC3A12.15	1344.87	-0.447692	0.155267	-2.88336	0.00393452	0.00584511
SPAC3A12.16c	1984.99	-0.420174	0.160915	-2.61115	0.00902377	0.0128853
SPAC3A12.17c	817.069	0.894702	0.146466	6.10859	1.00514e-09	2.64817e-09
SPAC3A12.18	2990.72	-0.926388	0.177515	-5.21866	1.80225e-07	4.01298e-07
SPAC3C7.01c	69.2737	-2.74986	0.356946	-7.70385	1.32028e-14	4.84511e-14
SPAC3C7.02c	4172.27	6.31835	0.205899	30.6867	8.57085e-207	2.25937e-204
SPAC3C7.03c	287.712	1.68903	0.200653	8.41769	3.83976e-17	1.64586e-16
SPAC3C7.04	100.207	-0.295582	0.248019	-1.19177	0.233351	0.270655
SPAC3C7.05c	130.873	2.63715	0.272242	9.68681	3.43076e-22	1.87194e-21
SPAC3C7.06c	26.5973	1.90734	0.415692	4.58835	4.46773e-06	8.76732e-06
SPAC3C7.08c	4003.19	-1.00192	0.210117	-4.76841	1.85684e-06	3.7701e-06
SPAC3C7.10	927.636	-0.467683	0.141913	-3.29557	0.000982221	0.00154428
SPAC3C7.11c	5762.89	-0.543112	0.224282	-2.42156	0.0154541	0.0214289
SPAC3C7.12	106.95	-2.69088	0.390608	-6.88895	5.62062e-12	1.74541e-11
SPAC3C7.13c	3989.63	3.3459	0.144864	23.0968	4.98088e-118	3.42526e-116
SPAC3F10.03	725.475	-3.68537	0.202767	-18.1754	8.0806e-74	2.16624e-72
SPAC3F10.06c	153.901	-1.16298	0.253975	-4.57912	4.66941e-06	9.15174e-06
SPAC3F10.08c	842.625	-1.08845	0.184128	-5.91139	3.39235e-09	8.56208e-09
SPAC3F10.09	276.366	0.442946	0.162863	2.71976	0.00653302	0.00945962
SPAC3F10.11c	1200.02	-1.25865	0.165324	-7.61323	2.6732e-14	9.58754e-14
SPAC3F10.12c	318.576	-1.3397	0.231153	-5.79574	6.80209e-09	1.67493e-08
SPAC3F10.15c	260.234	-1.43796	0.197662	-7.27487	3.46746e-13	1.1603e-12
SPAC3F10.17	892.114	0.0902226	0.143895	0.627005	0.530656	0.571355
SPAC3F10.18c	10175.1	-1.50931	0.201293	-7.49808	6.47593e-14	2.29315e-13
SPAC3F10.19	3280.43	2.15939	0.145265	14.8652	5.54568e-50	8.17213e-49
SPAC3G6.01	296.799	0.686775	0.201409	3.40985	0.000649992	0.00104056
SPAC3G6.02	2712.12	-0.13478	0.146879	-0.917624	0.358816	0.400324
SPAC3G6.04	1040.72	-2.57669	0.182183	-14.1434	2.05081e-45	2.60887e-44
SPAC3G6.05	243.357	-0.552156	0.18612	-2.96667	0.00301042	0.00452613
SPAC3G6.06c	96.8226	0.427887	0.235389	1.81779	0.0690962	0.0883009
SPAC3G6.07	1109.32	10.0753	0.564014	17.8636	2.26627e-71	5.63008e-70
SPAC3G6.09c	1253.41	0.592863	0.143456	4.13271	3.58509e-05	6.4978e-05
SPAC3G6.11	638.792	-0.594	0.147156	-4.03652	5.42501e-05	9.68461e-05
SPAC3G9.01	11.386	-2.69461	0.723814	-3.72279	0.00019703	0.00033345
SPAC3G9.03	10034.2	-0.293884	0.149402	-1.96706	0.0491761	0.0640694
SPAC3G9.07c	63.0225	-1.23758	0.340234	-3.63745	0.000275355	0.000457479
SPAC3G9.08	500.003	0.0434995	0.183679	0.236823	0.812794	0.836052
SPAC3G9.09c	4070.51	-0.860321	0.14615	-5.88655	3.94344e-09	9.8742e-09
SPAC3G9.10c	113.378	-1.23416	0.252954	-4.87901	1.06622e-06	2.21798e-06
SPAC3G9.11c	8255.83	4.78044	0.238715	20.0257	3.29014e-89	1.2009e-87
SPAC3G9.12	25.2071	-1.33622	0.546668	-2.44429	0.0145136	0.0202134
SPAC3G9.13c	31.8848	0.924041	0.39132	2.36135	0.0182087	0.0250945
SPAC3G9.14	1211.59	-0.140455	0.223744	-0.627746	0.530171	0.571092
SPAC3G9.15c	1651.53	-0.701268	0.15132	-4.63434	3.58079e-06	7.09133e-06
SPAC3G9.16c	36.5437	-1.69294	0.422177	-4.01003	6.0712e-05	0.000107935
SPAC3G9.17	51.1403	-1.1121	0.415646	-2.6756	0.00745958	0.0107325
SPAC3H1.01c	274.019	-2.47106	0.200887	-12.3008	8.97131e-35	8.3258e-34
SPAC3H1.04c	861.375	-0.495631	0.160788	-3.0825	0.00205267	0.0031298
SPAC3H1.05	3497.73	-1.15898	0.14273	-8.12012	4.65719e-16	1.85389e-15
SPAC3H1.06c	166.396	0.0686108	0.259228	0.264674	0.791261	0.816558
SPAC3H1.07	3946.17	-3.47669	0.172576	-20.1458	2.92989e-90	1.11219e-88
SPAC3H1.09c	1879.04	-1.07672	0.135242	-7.96139	1.70111e-15	6.57845e-15
SPAC3H1.10	272.709	-1.86986	0.211302	-8.84924	8.8117e-19	4.06727e-18
SPAC3H1.11	1367.09	-0.213244	0.155226	-1.37377	0.169514	0.202861
SPAC3H1.12c	47.1629	0.490121	0.335142	1.46243	0.143624	0.174207
SPAC3H1.13	387.255	0.908496	0.15913	5.70913	1.13556e-08	2.75192e-08
SPAC3H5.06c	678.455	-2.24108	0.210096	-10.6669	1.45324e-26	9.63077e-26
SPAC3H5.07	19597.7	-0.0272646	0.118565	-0.229955	0.818127	0.840626
SPAC3H5.08c	197.599	1.01483	0.211014	4.80933	1.51438e-06	3.09464e-06
SPAC3H5.09c	132.49	1.88563	0.22808	8.26742	1.36891e-16	5.64825e-16
SPAC3H5.10	2777.94	-0.692336	0.138032	-5.01576	5.28255e-07	1.13112e-06
SPAC3H5.11	704.192	0.298857	0.151674	1.97038	0.0487946	0.0636699
SPAC3H5.12c	4641.84	0.319862	0.118196	2.70619	0.00680593	0.00983079
SPAC3H8.02	2032.15	-0.248237	0.118538	-2.09415	0.0362469	0.048017
SPAC3H8.04	247.277	1.84954	0.203294	9.09786	9.21311e-20	4.48832e-19
SPAC3H8.05c	689.991	-1.37643	0.209787	-6.56109	5.34147e-11	1.55302e-10
SPAC3H8.06	1504.12	0.958467	0.188452	5.086	3.65696e-07	7.94155e-07
SPAC3H8.07c	866.946	-0.18068	0.137737	-1.31178	0.189596	0.22474
SPAC3H8.09c	82.6712	4.50566	0.370162	12.1721	4.37554e-34	3.92475e-33
SPAC3H8.10	1685.17	-0.595988	0.127985	-4.6567	3.21317e-06	6.38731e-06
SPAC458.02c	7203.16	-1.38062	0.14314	-9.64522	5.14985e-22	2.77998e-21
SPAC458.03	1085.33	0.854578	0.140688	6.07427	1.24553e-09	3.24907e-09
SPAC458.04c	28.4603	3.24541	0.543492	5.9714	2.35219e-09	6.01355e-09
SPAC458.05	940.138	0.201178	0.153646	1.30936	0.190411	0.225649
SPAC458.06	371.09	2.46314	0.188995	13.0328	7.96283e-39	8.23173e-38
SPAC4A8.02c	108.326	1.14173	0.271073	4.21189	2.53244e-05	4.65391e-05
SPAC4A8.03c	1064.63	-0.852787	0.158206	-5.39038	7.03103e-08	1.61953e-07
SPAC4A8.04	4949.68	4.0634	0.199099	20.4089	1.39308e-92	6.06439e-91
SPAC4A8.05c	427.248	4.29563	0.294617	14.5804	3.74391e-48	5.27147e-47
SPAC4A8.06c	37.7355	-2.53801	0.42899	-5.91624	3.29393e-09	8.33583e-09
SPAC4A8.07c	1761.08	-1.20217	0.138003	-8.71124	3.00565e-18	1.348e-17
SPAC4A8.08c	81.8251	-1.39839	0.320923	-4.35741	1.31608e-05	2.47909e-05
SPAC4A8.09c	1829.94	0.588848	0.143687	4.09812	4.16517e-05	7.50901e-05
SPAC4A8.10	54.8634	1.88837	0.322583	5.85389	4.80195e-09	1.19608e-08
SPAC4A8.11c	8845.85	-2.8909	0.210379	-13.7414	5.73895e-43	6.9115e-42
SPAC4A8.12c	150.568	-0.287347	0.218317	-1.31619	0.18811	0.223089
SPAC4A8.13c	450.355	-2.53286	0.197867	-12.8008	1.62186e-37	1.63739e-36
SPAC4A8.14	2510.75	-0.0938991	0.130739	-0.718219	0.472622	0.515282
SPAC4A8.15c	3266.46	-1.71352	0.134822	-12.7095	5.23429e-37	5.18512e-36
SPAC4A8.16c	1670.85	-2.5832	0.255671	-10.1036	5.32473e-24	3.16615e-23
SPAC4C5.01	84.8501	-0.149927	0.226394	-0.66224	0.507817	0.549633
SPAC4C5.02c	61.9144	1.08162	0.345281	3.13256	0.00173287	0.00266099
SPAC4C5.03	314.969	-0.728053	0.313013	-2.32595	0.0200213	0.0274174
SPAC4D7.01c	176.049	-0.764621	0.260264	-2.93787	0.00330476	0.00494359
SPAC4D7.02c	92.5677	1.79301	0.277884	6.45236	1.10122e-10	3.1421e-10
SPAC4D7.03	811.924	-0.499915	0.197711	-2.52852	0.0114544	0.0161279
SPAC4D7.04c	1036.82	-1.18614	0.171245	-6.92656	4.31198e-12	1.34519e-11
SPAC4D7.05	1380.39	-0.151971	0.130932	-1.16068	0.24577	0.283466
SPAC4D7.07c	77.7099	-1.93328	0.32194	-6.0051	1.91214e-09	4.92033e-09
SPAC4D7.08c	1419.05	-0.615307	0.153422	-4.01056	6.05744e-05	0.000107731
SPAC4D7.09	1028.92	-0.149249	0.15739	-0.948276	0.342989	0.384203
SPAC4D7.10c	658.507	3.00504	0.233364	12.877	6.06155e-38	6.17211e-37
SPAC4D7.11	991.239	0.816786	0.13703	5.96064	2.51249e-09	6.4061e-09
SPAC4D7.13	364.852	-0.688492	0.198224	-3.47331	0.000514087	0.000831689
SPAC4F10.02	2630.33	0.759402	0.128361	5.91613	3.29599e-09	8.33661e-09
SPAC4F10.03c	130.842	1.07547	0.230245	4.67099	2.99754e-06	5.97618e-06
SPAC4F10.04	11.5729	0.375723	0.595382	0.631062	0.528	0.569012
SPAC4F10.06	80.9565	-0.752897	0.276169	-2.72622	0.00640649	0.00928491
SPAC4F10.07c	1410.83	2.80107	0.21249	13.1821	1.11211e-39	1.21031e-38
SPAC4F10.08	98.0094	2.22029	0.329532	6.7377	1.60913e-11	4.83861e-11
SPAC4F10.09c	1613.63	-1.7665	0.15606	-11.3193	1.05297e-29	7.95594e-29
SPAC4F10.10c	1290.99	-0.570399	0.160494	-3.55403	0.000379372	0.000621803
SPAC4F10.11	1063.21	-0.834149	0.175171	-4.76192	1.91757e-06	3.88674e-06
SPAC4F10.12	62.9805	-1.08748	0.317819	-3.42169	0.00062233	0.000998971
SPAC4F10.13c	2390.15	1.1554	0.221854	5.20793	1.90958e-07	4.246e-07
SPAC4F10.16c	1589.94	0.57337	0.143998	3.9818	6.83953e-05	0.000120915
SPAC4F10.18	404.009	-0.242392	0.186059	-1.30277	0.192652	0.22802
SPAC4F10.19c	145.245	-1.09651	0.205239	-5.34263	9.16075e-08	2.09281e-07
SPAC4F10.20	3827.8	4.18784	0.164759	25.4179	1.59809e-142	1.54754e-140
SPAC4F10.22	709.186	2.99166	0.17576	17.0213	5.70406e-65	1.21918e-63
SPAC4F8.01	41.5636	2.58939	0.360581	7.18118	6.91141e-13	2.25393e-12
SPAC4F8.02c	225.784	-2.49884	0.216499	-11.542	8.09753e-31	6.44677e-30
SPAC4F8.03	62.3633	-2.04814	0.331649	-6.17562	6.59032e-10	1.76473e-09
SPAC4F8.04	17.0506	-2.78378	0.66174	-4.20676	2.59057e-05	4.7589e-05
SPAC4F8.05c	13.9427	-2.81239	0.704936	-3.98957	6.61925e-05	0.000117239
SPAC4F8.06	637.213	-0.059089	0.174618	-0.338389	0.73507	0.765563
SPAC4F8.07c	4994.14	0.220966	0.18756	1.17811	0.238754	0.276044
SPAC4F8.08	19.4438	2.49561	0.571212	4.36897	1.24832e-05	2.35799e-05
SPAC4F8.11	513.361	-0.0632055	0.217391	-0.290746	0.771245	0.798856
SPAC4F8.12c	1012.83	0.28665	0.250369	1.14491	0.252246	0.290582
SPAC4F8.13c	241.769	-1.06915	0.282776	-3.7809	0.000156261	0.000266904
SPAC4F8.14c	1628.74	-2.2312	0.197584	-11.2924	1.43125e-29	1.07798e-28
SPAC4F8.15	1328.42	1.13627	0.151728	7.4889	6.94542e-14	2.45208e-13
SPAC4G8.02c	13.0929	3.88252	0.746253	5.20269	1.96424e-07	4.35935e-07
SPAC4G8.03c	1070.04	0.520393	0.170846	3.04597	0.00231927	0.00351933
SPAC4G8.04	1043.88	1.73672	0.163409	10.628	2.20794e-26	1.44506e-25
SPAC4G8.05	640.243	-0.180812	0.177677	-1.01765	0.308846	0.350089
SPAC4G8.08	119.662	0.712151	0.21664	3.28725	0.0010117	0.00158852
SPAC4G8.09	42.5189	-1.05622	0.377439	-2.79838	0.00513598	0.00752167
SPAC4G8.11c	32.9406	2.11602	0.457099	4.62924	3.67016e-06	7.26227e-06
SPAC4G8.12c	85.2078	0.459072	0.260488	1.76235	0.0780097	0.0989193
SPAC4G8.13c	1093.44	1.66344	0.129829	12.8125	1.39548e-37	1.41184e-36
SPAC4G9.02	192.004	-1.07008	0.215931	-4.95567	7.20811e-07	1.52417e-06
SPAC4G9.04c	351.738	0.131994	0.198993	0.663309	0.507132	0.549017
SPAC4G9.10	131.92	-0.369267	0.24338	-1.51724	0.129205	0.158296
SPAC4G9.11c	332.35	2.87345	0.212531	13.5201	1.18945e-41	1.38331e-40
SPAC4G9.13c	838.994	0.862037	0.137049	6.29001	3.17454e-10	8.72724e-10
SPAC4G9.14	554.513	-2.08298	0.18559	-11.2236	3.12452e-29	2.30573e-28
SPAC4G9.16c	16099	-1.31476	0.148963	-8.82605	1.08435e-18	4.97125e-18
SPAC4G9.17c	1132.39	-0.0756574	0.154818	-0.488686	0.625064	0.662334
SPAC4G9.20c	147.053	1.22904	0.255252	4.81502	1.47183e-06	3.01288e-06
SPAC4G9.22	246.291	2.9003	0.21403	13.5509	7.82519e-42	9.12298e-41
SPAC4H3.01	815.708	-1.40651	0.143764	-9.78344	1.32624e-22	7.35165e-22
SPAC4H3.02c	128.762	0.886077	0.269486	3.28803	0.0010089	0.00158465
SPAC4H3.03c	335.509	6.13621	0.406596	15.0917	1.83776e-51	2.84973e-50
SPAC4H3.04c	1216.07	3.44242	0.155563	22.1288	1.66886e-108	1.02841e-106
SPAC4H3.05	161.956	0.176942	0.227655	0.777239	0.437018	0.479789
SPAC4H3.06	264.957	-1.63789	0.226721	-7.22422	5.03988e-13	1.66534e-12
SPAC4H3.09	597.911	0.730092	0.171817	4.24925	2.14485e-05	3.96158e-05
SPAC4H3.10c	10800.9	-0.164718	0.43624	-0.377586	0.705738	0.739233
SPAC4H3.11c	60.0913	0.874096	0.286868	3.04703	0.00231112	0.00350809
SPAC4H3.12c	12.1784	5.0444	1.06048	4.7567	1.9678e-06	3.98345e-06
SPAC4H3.13	75.9799	0.15248	0.27585	0.552763	0.580426	0.619181
SPAC4H3.14c	32.8969	0.346019	0.352938	0.980398	0.32689	0.368255
SPAC513.01c	10871.6	0.330531	0.208415	1.58593	0.112756	0.139439
SPAC513.03	1434.24	1.92074	0.191732	10.0179	1.2724e-23	7.38987e-23
SPAC513.07	422.471	0.783551	0.158086	4.95648	7.17829e-07	1.51855e-06
SPAC521.03	2804.37	-1.31905	0.144262	-9.1434	6.05178e-20	2.95733e-19
SPAC521.04c	694.241	0.275616	0.199205	1.38358	0.166488	0.19939
SPAC521.05	13816	-1.39661	0.22593	-6.18159	6.34575e-10	1.70212e-09
SPAC56E4.03	1225.57	-3.75163	0.166563	-22.5237	2.432e-112	1.62533e-110
SPAC56E4.04c	5537.39	-2.84203	0.215077	-13.214	7.28304e-40	7.98107e-39
SPAC56E4.05	520.612	-1.00601	0.134605	-7.47383	7.78921e-14	2.73776e-13
SPAC56E4.07	115.351	-0.423275	0.243687	-1.73696	0.0823939	0.104055
SPAC56F8.03	4579.22	1.03838	0.166014	6.25477	3.98106e-10	1.08377e-09
SPAC56F8.04c	219.184	-3.10272	0.244894	-12.6697	8.70913e-37	8.52058e-36
SPAC56F8.05c	78.1367	-2.24209	0.304735	-7.35749	1.87395e-13	6.44341e-13
SPAC56F8.06c	398.107	-0.407457	0.167019	-2.43959	0.014704	0.0204726
SPAC56F8.09	135.962	-2.02419	0.27376	-7.39402	1.42457e-13	4.9412e-13
SPAC56F8.10	57.6745	-2.88495	0.354372	-8.14101	3.91984e-16	1.56827e-15
SPAC56F8.11	576.205	-0.178922	0.184832	-0.968025	0.333032	0.374286
SPAC56F8.14c	541.202	-1.16881	0.189904	-6.15473	7.52057e-10	2.00341e-09
SPAC56F8.15	175.046	2.00933	0.221207	9.08347	1.05167e-19	5.09723e-19
SPAC56F8.16	1097.1	0.253465	0.155241	1.63273	0.102527	0.127587
SPAC57A10.02	223.538	0.0270694	0.234034	0.115665	0.907918	0.919546
SPAC57A10.03	314.362	-0.461984	0.200637	-2.30258	0.0213024	0.029071
SPAC57A10.04	78.022	2.16943	0.337646	6.42516	1.31732e-10	3.72286e-10
SPAC57A10.05c	214.917	3.59836	0.248173	14.4994	1.22219e-47	1.70567e-46
SPAC57A10.07	75.8119	-2.70092	0.32889	-8.21224	2.171e-16	8.84239e-16
SPAC57A10.08c	50.6318	1.09189	0.321232	3.39906	0.00067618	0.00107993
SPAC57A10.09c	3148.98	0.347204	0.135137	2.56928	0.0101911	0.0144306
SPAC57A10.11c	2278.5	0.648977	0.151803	4.27512	1.91038e-05	3.53815e-05
SPAC57A10.12c	452.607	-3.20277	0.313376	-10.2202	1.60979e-24	9.85604e-24
SPAC57A7.04c	11383.9	-0.521778	0.20046	-2.6029	0.00924381	0.0131757
SPAC57A7.05	2142.02	2.97588	0.137238	21.6841	2.89678e-104	1.59828e-102
SPAC57A7.06	3034.02	-0.734987	0.163127	-4.50561	6.61813e-06	1.28071e-05
SPAC57A7.07c	517.392	-1.1495	0.161861	-7.1018	1.23144e-12	3.96686e-12
SPAC57A7.08	4736.32	2.08923	0.203977	10.2425	1.27895e-24	7.87109e-24
SPAC57A7.09	940.979	1.9497	0.205147	9.5039	2.02164e-21	1.06349e-20
SPAC57A7.10c	1640.18	0.177614	0.113765	1.56123	0.118469	0.145901
SPAC57A7.11	1016.32	-0.349099	0.253916	-1.37486	0.169175	0.202507
SPAC57A7.13	1944.89	1.84592	0.140233	13.1632	1.42856e-39	1.54761e-38
SPAC57A7.15c	101.451	0.48867	0.265117	1.84322	0.0652965	0.0837158
SPAC589.02c	188.662	-0.193565	0.198616	-0.974572	0.329773	0.371151
SPAC589.04	815.257	-0.759856	0.149948	-5.06746	4.03168e-07	8.72932e-07
SPAC589.05c	676.197	0.0612584	0.169169	0.362113	0.717267	0.74949
SPAC589.06c	4005.21	-0.275915	0.160636	-1.71764	0.0858631	0.108069
SPAC589.07c	302.829	3.26637	0.214859	15.2024	3.40866e-52	5.40939e-51
SPAC589.09	813.476	-2.39121	0.150742	-15.8629	1.14406e-56	2.08792e-55
SPAC589.10c	15484.8	-1.4551	0.144736	-10.0535	8.86885e-24	5.21471e-23
SPAC5D6.01	7661.78	-0.136396	0.147782	-0.922952	0.356032	0.3975
SPAC5D6.02c	39.2873	-0.188001	0.38227	-0.491801	0.62286	0.660145
SPAC5D6.04	301.764	2.17009	0.233045	9.31191	1.2556e-20	6.37199e-20
SPAC5D6.05	211.388	0.281284	0.218802	1.28556	0.198596	0.234296
SPAC5D6.06c	643.883	-0.310715	0.205325	-1.51328	0.130207	0.159318
SPAC5D6.09c	941.117	4.38283	0.195369	22.4336	1.84931e-111	1.20205e-109
SPAC5D6.13	122.137	-1.27603	0.21923	-5.8205	5.86731e-09	1.45153e-08
SPAC5H10.02c	199.364	5.90934	0.331757	17.8123	5.67558e-71	1.38818e-69
SPAC5H10.03	1793.47	-4.59776	0.155668	-29.5357	1.00096e-191	1.82675e-189
SPAC5H10.04	10.3656	4.09528	0.856472	4.78156	1.73937e-06	3.53916e-06
SPAC5H10.05c	9.13866	5.34029	1.17365	4.55015	5.36069e-06	1.04763e-05
SPAC5H10.06c	66.8055	3.50289	0.469337	7.46349	8.42625e-14	2.9551e-13
SPAC5H10.07	137.713	0.426497	0.267334	1.59537	0.110629	0.136957
SPAC5H10.08c	520.073	-2.72045	0.162907	-16.6994	1.32296e-62	2.70581e-61
SPAC5H10.11	248.017	2.78013	0.299016	9.29759	1.43664e-20	7.26742e-20
SPAC5H10.12c	75.4497	-2.25412	0.342011	-6.59079	4.37502e-11	1.27672e-10
SPAC5H10.13c	1120.97	-1.2409	0.146933	-8.44537	3.03084e-17	1.30496e-16
SPAC607.03c	8032.87	-1.67019	0.14035	-11.9002	1.18092e-32	1.00421e-31
SPAC607.05	541.724	0.277837	0.177221	1.56775	0.11694	0.144199
SPAC607.06c	88.5093	0.232547	0.245495	0.947257	0.343508	0.384693
SPAC607.07c	1178.68	-0.0205204	0.129563	-0.158382	0.874156	0.889719
SPAC607.10	219.375	-1.88243	0.244189	-7.70889	1.26921e-14	4.66131e-14
SPAC630.04c	429.401	3.31107	0.18779	17.6318	1.40464e-69	3.36617e-68
SPAC630.06c	261.485	-0.435112	0.191098	-2.27691	0.0227919	0.03097
SPAC630.07c	476.542	0.0214728	0.153667	0.139736	0.888869	0.903144
SPAC630.08c	5636.13	-3.01794	0.18571	-16.2508	2.20478e-59	4.2355e-58
SPAC630.09c	104.244	-1.99262	0.291565	-6.83423	8.2446e-12	2.52717e-11
SPAC630.10	269.707	-0.168804	0.172224	-0.98014	0.327017	0.368311
SPAC630.11	825.04	0.506755	0.172828	2.93214	0.00336639	0.00502786
SPAC630.13c	194.385	0.211017	0.2215	0.952672	0.340756	0.382243
SPAC630.14c	3574.21	0.753982	0.143676	5.24778	1.53939e-07	3.45037e-07
SPAC631.01c	816.363	-1.36444	0.155692	-8.76367	1.8899e-18	8.55683e-18
SPAC631.02	3515.31	3.02324	0.176584	17.1207	1.04049e-65	2.29633e-64
SPAC637.03	1796.93	4.84606	0.209746	23.1045	4.17277e-118	2.91173e-116
SPAC637.04	1047.99	-0.767265	0.142992	-5.36578	8.05983e-08	1.84932e-07
SPAC637.07	517.438	0.074502	0.179077	0.416032	0.677386	0.712051
SPAC637.08	47.2047	-2.7171	0.390872	-6.9514	3.61688e-12	1.13057e-11
SPAC637.10c	412.149	-1.06055	0.180343	-5.88074	4.08448e-09	1.02166e-08
SPAC637.11	62.3343	-2.92185	0.372653	-7.84067	4.48136e-15	1.68228e-14
SPAC637.12c	373.592	0.0997255	0.189021	0.527589	0.597785	0.635699
SPAC637.13c	1416.04	0.0305678	0.160748	0.19016	0.849184	0.867839
SPAC644.06c	1192.11	0.401354	0.164931	2.43346	0.0149552	0.0207999
SPAC644.07	25.5617	-1.49684	0.527329	-2.83853	0.00453213	0.00667856
SPAC644.09	141.902	-0.356927	0.203967	-1.74993	0.0801311	0.101366
SPAC644.11c	735.542	-0.746217	0.169174	-4.41093	1.02926e-05	1.95509e-05
SPAC644.13c	86.9214	-1.18924	0.298759	-3.98059	6.87439e-05	0.000121486
SPAC644.14c	182.606	-0.421619	0.203053	-2.07639	0.0378576	0.0500653
SPAC644.15	7937.62	-1.88467	0.160345	-11.7538	6.75084e-32	5.57091e-31
SPAC644.17c	1309.21	-0.46097	0.164163	-2.80801	0.00498492	0.00731399
SPAC644.18c	1434.04	0.0194918	0.136165	0.143148	0.886173	0.900598
SPAC664.01c	1840.6	-1.21239	0.119176	-10.1731	2.61434e-24	1.5843e-23
SPAC664.02c	336.622	-0.796042	0.177201	-4.49231	7.04533e-06	1.36061e-05
SPAC664.04c	14320.9	-0.308282	0.150363	-2.05025	0.0403403	0.053156
SPAC664.05	27368.5	-0.739149	0.194938	-3.79171	0.000149615	0.000255735
SPAC664.06	4216.56	-0.468376	0.11845	-3.9542	7.67918e-05	0.000135155
SPAC664.08c	1450.51	-1.66454	0.140549	-11.8431	2.33604e-32	1.96186e-31
SPAC664.09	180.46	0.651408	0.226001	2.88233	0.00394751	0.00586258
SPAC664.10	145.309	0.513353	0.205969	2.49238	0.012689	0.0177726
SPAC664.11	26013.5	-0.14323	0.233315	-0.613892	0.539287	0.579333
SPAC664.12c	426.249	-0.186964	0.170957	-1.09364	0.274115	0.313794
SPAC664.14	542.379	0.9544	0.208404	4.57957	4.6593e-06	9.13569e-06
SPAC664.15	319.122	1.26258	0.21019	6.00684	1.89172e-09	4.87573e-09
SPAC688.04c	4553.95	3.52428	0.175665	20.0624	1.5715e-89	5.78044e-88
SPAC688.07c	653.81	-1.3888	0.182518	-7.60915	2.75904e-14	9.88793e-14
SPAC688.08	810.518	-0.837988	0.136549	-6.1369	8.41478e-10	2.23562e-09
SPAC688.09	497.879	0.151817	0.165179	0.919105	0.358041	0.399554
SPAC688.11	481.018	-2.09767	0.243856	-8.60206	7.82966e-18	3.45919e-17
SPAC688.13	544.466	1.29683	0.207086	6.2623	3.79346e-10	1.03686e-09
SPAC688.16	794.904	0.248429	0.178328	1.3931	0.163589	0.196314
SPAC694.02	4020.74	-0.479896	0.165623	-2.89751	0.00376132	0.0056036
SPAC694.04c	48.9827	0.297784	0.369566	0.805766	0.420378	0.462484
SPAC694.05c	60.3844	-1.42806	0.372876	-3.82985	0.000128221	0.000220998
SPAC6B12.02c	822.97	0.510056	0.13873	3.67661	0.000236351	0.000395865
SPAC6B12.03c	525.254	7.95139	0.401093	19.8243	1.83765e-87	6.5072e-86
SPAC6B12.05c	1066.06	1.40671	0.149664	9.39914	5.50132e-21	2.84665e-20
SPAC6B12.07c	1585.42	1.8224	0.142533	12.7859	1.96665e-37	1.97289e-36
SPAC6B12.08	1689.92	1.28944	0.114528	11.2588	2.09632e-29	1.55909e-28
SPAC6B12.09	442.331	-0.254626	0.190797	-1.33454	0.182028	0.216417
SPAC6B12.10c	919.502	0.258355	0.149876	1.72379	0.0847454	0.106889
SPAC6B12.11	17.2862	-0.47222	0.495882	-0.952282	0.340954	0.382375
SPAC6B12.12	1870.16	-0.386527	0.130732	-2.95663	0.00311017	0.00466574
SPAC6B12.14c	359.561	-3.08021	0.213272	-14.4426	2.79085e-47	3.82733e-46
SPAC6B12.15	7175.63	-1.50306	0.209981	-7.15807	8.18189e-13	2.66276e-12
SPAC6C3.04	5196.15	0.201889	0.158406	1.27451	0.202484	0.23835
SPAC6C3.06c	585.168	-1.62972	0.167959	-9.7031	2.92486e-22	1.60075e-21
SPAC6C3.08	524.875	3.13362	0.172811	18.1333	1.74127e-73	4.59019e-72
SPAC6C3.09	438.019	0.81196	0.162901	4.98438	6.21594e-07	1.32441e-06
SPAC6F12.02	1488	1.68417	0.164537	10.2358	1.37032e-24	8.42251e-24
SPAC6F12.05c	811.5	-0.633438	0.125325	-5.05436	4.31836e-07	9.31815e-07
SPAC6F12.06	586.55	0.28365	0.157936	1.79598	0.072498	0.0923994
SPAC6F12.07	799.006	-0.405165	0.192517	-2.10456	0.0353292	0.0468653
SPAC6F12.08c	309.624	-0.284036	0.175646	-1.61709	0.105858	0.131388
SPAC6F12.09	1397.07	1.05384	0.192415	5.47691	4.32828e-08	1.01171e-07
SPAC6F12.10c	6690.09	-0.724655	0.169679	-4.27075	1.94814e-05	3.60668e-05
SPAC6F12.11c	124.258	0.992489	0.225374	4.40375	1.06397e-05	2.017e-05
SPAC6F12.12	816.449	0.185307	0.158207	1.1713	0.24148	0.278925
SPAC6F12.13c	1793.19	-1.64855	0.134275	-12.2774	1.19825e-34	1.09551e-33
SPAC6F12.14	105.355	0.0640879	0.230815	0.277659	0.781274	0.807833
SPAC6F12.15c	569.71	0.787343	0.154259	5.10403	3.32496e-07	7.24376e-07
SPAC6F12.16c	2596.57	-0.83951	0.157322	-5.33627	9.48792e-08	2.16235e-07
SPAC6F12.17	288.681	-2.07149	0.189989	-10.9032	1.11297e-27	7.65369e-27
SPAC6F6.01	239.207	-1.65846	0.240649	-6.8916	5.51675e-12	1.71427e-11
SPAC6F6.02c	273.976	-0.988166	0.208583	-4.73753	2.16342e-06	4.36085e-06
SPAC6F6.04c	327.457	-0.19811	0.171088	-1.15794	0.246889	0.284618
SPAC6F6.05	1661.89	-1.24108	0.148138	-8.37783	5.39115e-17	2.2881e-16
SPAC6F6.06c	135.517	-2.16449	0.265108	-8.16457	3.22581e-16	1.29716e-15
SPAC6F6.07c	28369	-0.353158	0.215623	-1.63785	0.101453	0.126317
SPAC6F6.09	116.325	-0.0400781	0.220214	-0.181997	0.855585	0.873629
SPAC6F6.10c	717.555	-1.36967	0.215881	-6.34455	2.23079e-10	6.1901e-10
SPAC6F6.11c	544.311	-1.0196	0.175578	-5.80713	6.35534e-09	1.56736e-08
SPAC6F6.12	863.815	1.6659	0.131401	12.6779	7.83687e-37	7.69895e-36
SPAC6F6.13c	1390.14	1.07786	0.170873	6.30799	2.82682e-10	7.80296e-10
SPAC6F6.15	430.278	0.9251	0.220458	4.19627	2.71343e-05	4.97882e-05
SPAC6F6.16c	708.615	-0.390889	0.145547	-2.68565	0.0072388	0.0104275
SPAC6F6.17	570.094	-3.02565	0.171025	-17.6913	4.89205e-70	1.1904e-68
SPAC6G10.02c	624.74	-0.113122	0.193311	-0.585178	0.558428	0.598135
SPAC6G10.03c	719.023	1.13619	0.184913	6.14445	8.02406e-10	2.1342e-09
SPAC6G10.05c	123.91	-1.84609	0.270545	-6.82359	8.87938e-12	2.71824e-11
SPAC6G10.08	3145.37	-1.67189	0.163617	-10.2183	1.64192e-24	1.00269e-23
SPAC6G10.09	1137.21	0.210643	0.191685	1.09891	0.271809	0.311455
SPAC6G10.11c	66950.5	0.983796	0.136088	7.22912	4.86116e-13	1.61189e-12
SPAC6G9.01c	437.178	0.697722	0.14834	4.70354	2.5569e-06	5.12351e-06
SPAC6G9.02c	3349.32	-1.78121	0.129891	-13.7131	8.47629e-43	1.01823e-41
SPAC6G9.03c	146.157	-1.62891	0.220732	-7.37957	1.58803e-13	5.49612e-13
SPAC6G9.04	326.659	-0.752384	0.211093	-3.56423	0.000364931	0.000599168
SPAC6G9.05	162.199	0.650842	0.209801	3.10218	0.001921	0.00293564
SPAC6G9.06c	544.067	-0.207527	0.155224	-1.33695	0.181239	0.215587
SPAC6G9.08	16.8726	1.03133	0.492484	2.09413	0.0362481	0.048017
SPAC6G9.10c	42.4434	-2.05674	0.47989	-4.28586	1.82035e-05	3.37625e-05
SPAC6G9.11	5215.12	0.900497	0.124384	7.23963	4.49915e-13	1.49395e-12
SPAC6G9.12	1120.99	-1.94174	0.155978	-12.4488	1.4203e-35	1.35056e-34
SPAC6G9.13c	27.6192	-0.254737	0.451862	-0.56375	0.572924	0.611867
SPAC6G9.14	1197.39	-0.874879	0.203164	-4.30627	1.66033e-05	3.09924e-05
SPAC732.01	195.426	0.0690837	0.205808	0.335671	0.737119	0.767192
SPAC732.02c	895.083	0.639067	0.170896	3.73951	0.000184379	0.000313127
SPAC750.01	230.935	0.948716	0.248582	3.81651	0.000135354	0.000232701
SPAC750.05c	186.188	-0.223213	0.246973	-0.903798	0.366103	0.407975
SPAC750.06c	42.5631	0.09262	0.318302	0.290981	0.771066	0.798844
SPAC767.01c	1091.7	-0.513959	0.204314	-2.51554	0.0118851	0.0166947
SPAC7D4.02c	746.04	-0.38872	0.160231	-2.42599	0.0152666	0.0212061
SPAC7D4.03c	1810.83	-1.05945	0.150456	-7.0416	1.90047e-12	6.03193e-12
SPAC7D4.04	2012.06	-0.18099	0.130137	-1.39077	0.164297	0.196965
SPAC7D4.05	630.836	-1.14817	0.178655	-6.42674	1.30369e-10	3.69095e-10
SPAC7D4.06c	154.983	-0.970722	0.214501	-4.52549	6.02571e-06	1.17036e-05
SPAC7D4.07c	9009.4	0.625112	0.185502	3.36983	0.000752139	0.00119601
SPAC7D4.08	347.017	-3.42837	0.198569	-17.2654	8.57727e-67	1.92887e-65
SPAC7D4.09c	414.757	-1.40324	0.160342	-8.75151	2.10517e-18	9.51337e-18
SPAC7D4.10	1144.53	-0.652055	0.155493	-4.19346	2.74731e-05	5.03708e-05
SPAC7D4.11c	459.246	-0.584583	0.181938	-3.21309	0.00131313	0.00204088
SPAC7D4.12c	46.4136	2.33786	0.347733	6.72315	1.7784e-11	5.33407e-11
SPAC7D4.13c	99.4962	-2.10097	0.292702	-7.17785	7.08146e-13	2.30621e-12
SPAC7D4.14c	530.449	0.128445	0.223578	0.574498	0.565631	0.605167
SPAC7D4.15c	653.016	-1.66621	0.176052	-9.46433	2.9544e-21	1.54731e-20
SPAC806.02c	895.228	-1.05385	0.205491	-5.12843	2.92166e-07	6.37979e-07
SPAC806.05	28.6598	2.56463	0.537769	4.76903	1.85116e-06	3.76016e-06
SPAC806.08c	350.828	-1.9546	0.186992	-10.4529	1.42184e-25	9.04375e-25
SPAC821.03c	674.649	-0.180734	0.149558	-1.20846	0.226872	0.264044
SPAC821.04c	743.972	-1.36714	0.178046	-7.67857	1.60872e-14	5.87635e-14
SPAC821.05	3394.59	-0.355365	0.124775	-2.84805	0.00439877	0.00649415
SPAC821.07c	552.478	-1.53527	0.165083	-9.29997	1.40488e-20	7.11434e-20
SPAC821.08c	65.8409	1.10706	0.288386	3.8388	0.000123636	0.000213484
SPAC821.09	7.47747	0.386256	0.857839	0.450266	0.652519	0.688657
SPAC821.10c	10055.5	0.552136	0.137051	4.02869	5.60873e-05	0.000100051
SPAC821.12	2510.99	-0.291525	0.157716	-1.84841	0.0645429	0.0828391
SPAC821.13c	1542.84	-0.358272	0.198893	-1.80133	0.0716506	0.0913685
SPAC823.03	389.463	-1.47017	0.278927	-5.27083	1.35811e-07	3.0498e-07
SPAC823.05c	1042.52	-0.869553	0.13695	-6.3494	2.16151e-10	6.0049e-10
SPAC823.06	286.57	-1.30915	0.198291	-6.60215	4.05241e-11	1.18476e-10
SPAC823.07	48.046	-0.317794	0.302048	-1.05213	0.29274	0.333185
SPAC823.08c	1374.95	-2.63901	0.169408	-15.5778	1.02972e-54	1.75756e-53
SPAC823.10c	215.403	-3.34739	0.226597	-14.7724	2.20631e-49	3.19175e-48
SPAC823.11	743.595	-1.71936	0.150721	-11.4076	3.83225e-30	2.9664e-29
SPAC823.12	290.041	-1.53155	0.191769	-7.98644	1.38887e-15	5.41065e-15
SPAC823.13c	186.063	-2.12736	0.231824	-9.17661	4.44869e-20	2.19429e-19
SPAC823.14	14.2059	-0.787038	0.533086	-1.47638	0.139842	0.17001
SPAC823.15	1102.6	0.411105	0.172071	2.38917	0.0168866	0.0233266
SPAC823.16c	1052.31	2.50443	0.156672	15.9852	1.62148e-57	3.02911e-56
SPAC824.02	654.16	-0.521567	0.168317	-3.09872	0.00194358	0.00296822
SPAC824.05	1296.39	0.971593	0.158821	6.11754	9.50285e-10	2.51064e-09
SPAC824.08	1034.74	-1.17146	0.150715	-7.77271	7.68241e-15	2.85458e-14
SPAC824.09c	202.417	-0.500233	0.191178	-2.61658	0.00888162	0.0126938
SPAC869.02c	683.143	0.182533	0.194687	0.937575	0.348463	0.389507
SPAC869.05c	155.509	-0.118289	0.20223	-0.584921	0.558601	0.598186
SPAC869.07c	121.787	10.7975	1.19516	9.03435	1.6498e-19	7.93142e-19
SPAC869.08	174.338	11.4758	1.19364	9.61413	6.9694e-22	3.7367e-21
SPAC869.09	90.3948	10.4738	1.21445	8.62428	6.44978e-18	2.86288e-17
SPAC869.10c	17.5028	-0.41946	0.610867	-0.686664	0.492294	0.534405
SPAC890.02c	47.643	-1.14599	0.304286	-3.76615	0.000165784	0.000282662
SPAC890.03	308.293	0.261477	0.221551	1.18021	0.237916	0.275143
SPAC890.04c	13.566	-1.74924	0.579189	-3.02015	0.00252648	0.00381788
SPAC890.05	65.4488	0.0753579	0.269392	0.279733	0.779682	0.806363
SPAC890.06	1783.69	-0.451342	0.182392	-2.47457	0.0133398	0.0186663
SPAC890.07c	965.612	-0.278932	0.132745	-2.10127	0.0356176	0.0472215
SPAC890.08	24744.6	-0.250032	0.147347	-1.69689	0.0897173	0.112443
SPAC8C9.03	1244.37	4.21569	0.183653	22.9546	1.32569e-116	8.9863e-115
SPAC8C9.06c	949.641	-0.443166	0.233197	-1.90039	0.0573815	0.0741895
SPAC8C9.07	901.559	1.08815	0.160104	6.79653	1.07171e-11	3.27027e-11
SPAC8C9.08	12786	-0.363307	0.155474	-2.33678	0.0194507	0.0267131
SPAC8C9.09c	206.824	0.143226	0.186737	0.76699	0.443087	0.485666
SPAC8C9.11	9.70849	0.472675	0.645733	0.731997	0.46417	0.506669
SPAC8C9.12c	498.136	-1.16056	0.187166	-6.20068	5.62196e-10	1.51397e-09
SPAC8C9.14	4495.96	1.22334	0.200383	6.10499	1.02805e-09	2.70106e-09
SPAC8C9.15c	28.2626	0.269975	0.408592	0.660744	0.508777	0.550421
SPAC8C9.16c	303.838	1.46472	0.17398	8.41891	3.80017e-17	1.63036e-16
SPAC8C9.19	199.86	0.808947	0.197143	4.10334	4.07228e-05	7.35273e-05
SPAC8E11.02c	8286.92	-1.19273	0.192835	-6.18522	6.20155e-10	1.66439e-09
SPAC8E11.04c	149.202	-0.945433	0.213831	-4.42141	9.80575e-06	1.86486e-05
SPAC8E11.05c	1012.18	0.169525	0.137642	1.23164	0.218084	0.254691
SPAC8E11.07c	549.155	-0.866311	0.189882	-4.56237	5.05803e-06	9.89297e-06
SPAC8E11.08c	64.7117	-0.061368	0.274594	-0.223486	0.823157	0.84488
SPAC8E11.10	2360.29	-4.07566	0.170535	-23.8992	3.12132e-126	2.31416e-124
SPAC8F11.02c	3987.67	3.27115	0.130163	25.1313	2.26457e-139	2.06642e-137
SPAC8F11.03	197.54	0.439468	0.19386	2.26693	0.0233943	0.0317432
SPAC8F11.04	2501.93	-2.43378	0.168272	-14.4633	2.06553e-47	2.84085e-46
SPAC8F11.06	533.213	-1.71643	0.183708	-9.34325	9.34199e-21	4.78702e-20
SPAC8F11.07c	536.037	0.265681	0.154995	1.71413	0.086505	0.108819
SPAC8F11.08c	361.563	0.44856	0.184444	2.43196	0.0150174	0.0208783
SPAC8F11.09c	31.7057	-1.47141	0.396496	-3.71103	0.000206418	0.000348436
SPAC8F11.10c	3063.15	-1.18972	0.203523	-5.84566	5.0457e-09	1.25416e-08
SPAC9.03c	998.874	0.514967	0.229206	2.24675	0.0246561	0.0333599
SPAC9.05	191.799	-0.444832	0.220524	-2.01716	0.0436791	0.0573325
SPAC9.09	20387.6	-2.52101	0.215049	-11.7229	9.72542e-32	7.97014e-31
SPAC9.11	50.239	-1.05595	0.349688	-3.01968	0.00253044	0.00382265
SPAC9.12c	98.8587	-2.22115	0.28173	-7.88395	3.17184e-15	1.20887e-14
SPAC9.13c	1255.29	4.18212	0.16047	26.0618	9.89533e-150	1.11794e-147
SPAC922.03	563.628	0.41604	0.154631	2.69053	0.00713386	0.0102794
SPAC922.04	9693.82	-0.236319	0.161353	-1.46461	0.143027	0.173527
SPAC922.05c	39.0076	2.04189	0.384443	5.31129	1.08852e-07	2.46259e-07
SPAC922.07c	306.392	1.16292	0.184184	6.31389	2.72102e-10	7.51965e-10
SPAC926.02	55.9991	-0.882154	0.308118	-2.86303	0.00419604	0.00621612
SPAC926.03	1070.38	-0.0245236	0.131062	-0.187115	0.851571	0.869904
SPAC926.04c	31623	0.910943	0.640769	1.42164	0.155131	0.187016
SPAC926.06c	603.804	-1.07526	0.191042	-5.62837	1.81918e-08	4.37286e-08
SPAC926.07c	243.022	-0.0500817	0.187515	-0.267081	0.789407	0.814822
SPAC926.08c	1939.42	-1.22861	0.142649	-8.61281	7.12942e-18	3.15276e-17
SPAC926.09c	4782.62	-2.28701	0.194764	-11.7425	7.7206e-32	6.34909e-31
SPAC959.02	3683.89	0.74856	0.125944	5.94361	2.78812e-09	7.07467e-09
SPAC959.03c	164.885	-2.10016	0.268422	-7.82412	5.11233e-15	1.9146e-14
SPAC959.04c	195.976	-0.0897756	0.206991	-0.433717	0.664494	0.700672
SPAC959.05c	163.099	1.36172	0.230446	5.90905	3.44083e-09	8.67982e-09
SPAC959.07	6667.39	-2.91928	0.158766	-18.3874	1.65888e-75	4.77055e-74
SPAC959.09c	122.243	-0.345029	0.221003	-1.56119	0.118479	0.145901
SPAC977.01	120.769	-0.452648	0.237318	-1.90734	0.056476	0.0730585
SPAC977.02	83.3072	3.90847	0.791331	4.93911	7.84809e-07	1.65361e-06
SPAC977.06	31.9635	3.84304	0.541772	7.09346	1.30804e-12	4.2079e-12
SPAC977.10	437.952	0.783965	0.199335	3.9329	8.39273e-05	0.00014695
SPAC977.11	161.981	0.685266	0.194812	3.51758	0.000435493	0.000709864
SPAC977.12	789.51	-1.16359	0.190861	-6.09656	1.08373e-09	2.84104e-09
SPAC977.14c	4246.6	1.10902	0.149872	7.39974	1.36455e-13	4.73997e-13
SPAC977.15	19.0196	-0.206922	0.483432	-0.428026	0.668632	0.70394
SPAC977.16c	1171.6	3.70874	0.18645	19.8913	4.83593e-88	1.7253e-86
SPAC977.17	2070.68	2.09194	0.198146	10.5576	4.68546e-26	3.03308e-25
SPAC977.18	528.239	4.46285	0.273482	16.3186	7.27791e-60	1.42114e-58
SPAC9E9.02	1223.97	4.23661	0.20761	20.4066	1.46069e-92	6.30087e-91
SPAC9E9.03	3595.72	-1.29659	0.183901	-7.05048	1.78302e-12	5.67814e-12
SPAC9E9.04	764.635	1.03031	0.178685	5.76605	8.11514e-09	1.98589e-08
SPAC9E9.06c	1454.13	-1.1702	0.224035	-5.22328	1.75783e-07	3.91592e-07
SPAC9E9.07c	1929.89	-0.777763	0.12748	-6.10107	1.0536e-09	2.76511e-09
SPAC9E9.08	402.291	-0.546929	0.150807	-3.62668	0.000287093	0.000476314
SPAC9E9.09c	5827.1	0.943793	0.157119	6.00686	1.89147e-09	4.87573e-09
SPAC9E9.11	3094.9	0.960488	0.171661	5.59524	2.20311e-08	5.26638e-08
SPAC9E9.12c	1722.7	-0.25997	0.159078	-1.63423	0.102211	0.127228
SPAC9E9.13	4314.37	1.314	0.512605	2.56338	0.010366	0.0146606
SPAC9E9.14	1107.5	0.979249	0.245484	3.98906	6.63353e-05	0.000117448
SPAC9E9.15	2514.73	4.05232	0.139263	29.0983	3.777e-186	6.40066e-184
SPAC9E9.17c	37.7961	3.85771	0.500895	7.70164	1.34334e-14	4.92214e-14
SPAC9G1.02	1148.33	-0.617728	0.21619	-2.85734	0.0042721	0.0063209
SPAC9G1.03c	11006.9	0.0445121	0.120387	0.369743	0.711574	0.744196
SPAC9G1.04	1092.62	-0.935773	0.137749	-6.7933	1.09599e-11	3.34219e-11
SPAC9G1.06c	41.9498	0.0719357	0.319902	0.224868	0.822082	0.843959
SPAC9G1.08c	718.997	-0.103197	0.185264	-0.557026	0.57751	0.616487
SPAC9G1.09	190.847	0.223198	0.194176	1.14946	0.250365	0.288485
SPAC9G1.11c	563.512	-2.45531	0.187034	-13.1276	2.28844e-39	2.45116e-38
SPAC9G1.12	1434.86	-2.99866	0.146147	-20.518	1.48632e-93	6.65337e-92
SPACUNK12.02c	934.543	2.625	0.139257	18.85	2.93898e-79	9.11469e-78
SPACUNK4.07c	2860.19	-0.414191	0.163443	-2.53416	0.0112716	0.0158847
SPACUNK4.08	201.709	-1.59679	0.250685	-6.3697	1.89397e-10	5.28953e-10
SPACUNK4.10	3158.65	-0.162538	0.180576	-0.900109	0.368062	0.409678
SPACUNK4.11c	15.208	1.67929	0.56725	2.96041	0.00307231	0.00461625
SPACUNK4.12c	743.002	1.18146	0.137008	8.62328	6.50608e-18	2.88517e-17
SPACUNK4.14	500.085	1.58765	0.189887	8.36101	6.21852e-17	2.63219e-16
SPACUNK4.15	1358.24	0.677334	0.164569	4.11581	3.85815e-05	6.97406e-05
SPACUNK4.16c	3519.29	3.0823	0.258975	11.9019	1.15659e-32	9.85282e-32
SPACUNK4.20	402.402	0.887289	0.188658	4.70316	2.56167e-06	5.13092e-06
SPAP11E10.01	151.212	-1.86074	0.256885	-7.24346	4.37381e-13	1.45436e-12
SPAP11E10.02c	654.088	1.14079	0.21949	5.19748	2.02013e-07	4.46669e-07
SPAP14E8.02	180.735	-2.03506	0.258178	-7.88238	3.21206e-15	1.22321e-14
SPAP14E8.03	763.548	0.239271	0.153155	1.56228	0.118222	0.145667
SPAP14E8.04	128.956	1.24492	0.290243	4.28923	1.79294e-05	3.33105e-05
SPAP14E8.05c	989.894	1.71236	0.162369	10.5461	5.29327e-26	3.42188e-25
SPAP19A11.05c	1518.04	0.623505	0.150703	4.13731	3.51404e-05	6.37634e-05
SPAP27G11.02	594.741	-0.726233	0.171187	-4.24233	2.21208e-05	4.08257e-05
SPAP27G11.04c	15.2757	-1.83057	0.572159	-3.19941	0.00137707	0.00213396
SPAP27G11.05c	699.205	0.588316	0.149452	3.93649	8.26829e-05	0.000144932
SPAP27G11.06c	1405.25	-0.975247	0.158276	-6.1617	7.197e-10	1.92176e-09
SPAP27G11.09c	161.867	0.504127	0.193748	2.60198	0.00926882	0.0132074
SPAP27G11.10c	110.834	-2.09908	0.347533	-6.03995	1.54164e-09	3.9973e-09
SPAP27G11.11c	16.771	3.58097	0.669877	5.34571	9.00652e-08	2.05857e-07
SPAP27G11.12	1700.05	1.76761	0.122443	14.4363	3.06012e-47	4.18452e-46
SPAP27G11.13c	280.124	-1.04808	0.1713	-6.11841	9.45135e-10	2.49842e-09
SPAP27G11.14c	561.71	-1.57882	0.18592	-8.49195	2.03194e-17	8.80551e-17
SPAP32A8.02	1622.17	0.494581	0.140815	3.51228	0.000444279	0.000722696
SPAP7G5.02c	6503.54	-2.13012	0.118936	-17.9098	9.88317e-72	2.48125e-70
SPAP7G5.03	280.631	-1.30379	0.244388	-5.33492	9.55863e-08	2.17702e-07
SPAP7G5.06	638.813	3.37568	0.150999	22.3557	1.06198e-110	6.8096e-109
SPAP8A3.03	822.015	-0.3862	0.176836	-2.18394	0.0289663	0.0388153
SPAP8A3.04c	22459.3	7.85963	0.183071	42.9321	0	0
SPAP8A3.05	1210.53	1.13001	0.134266	8.41621	3.88857e-17	1.66528e-16
SPAP8A3.06	28.245	0.651319	0.399397	1.63076	0.102942	0.128036
SPAP8A3.07c	703.798	-0.649457	0.144906	-4.48194	7.39687e-06	1.42502e-05
SPAP8A3.08	2284.45	-1.23774	0.140163	-8.83069	1.04035e-18	4.78339e-18
SPAP8A3.09c	52.6907	-0.359538	0.307118	-1.17068	0.241726	0.279141
SPAP8A3.11c	9.37983	1.30699	0.736166	1.7754	0.0758319	0.0964154
SPAP8A3.12c	184.01	-1.99761	0.252103	-7.92377	2.30409e-15	8.82399e-15
SPAP8A3.13c	33.9987	-1.39436	0.384111	-3.63011	0.0002833	0.000470184
SPAP8A3.14c	307.224	-2.25498	0.216046	-10.4375	1.67123e-25	1.05874e-24
SPAPB15E9.01c	558.124	-2.92101	0.265134	-11.0171	3.16099e-28	2.22206e-27
SPAPB15E9.06	140.836	-0.197009	0.251042	-0.784766	0.432591	0.475149
SPAPB17E12.03	33.48	-1.4543	0.454386	-3.20059	0.00137145	0.00212664
SPAPB17E12.04c	230.746	1.12925	0.203745	5.54246	2.98245e-08	7.07587e-08
SPAPB17E12.08	466.151	-0.812164	0.222465	-3.65074	0.000261481	0.000435523
SPAPB17E12.10c	77.3642	-0.324435	0.288501	-1.12455	0.260778	0.299868
SPAPB17E12.12c	374.286	-1.06264	0.159277	-6.67165	2.52937e-11	7.51995e-11
SPAPB17E12.14c	76.1053	0.293096	0.275583	1.06355	0.287533	0.327653
SPAPB18E9.02c	2348.32	1.9083	0.194443	9.81423	9.77853e-23	5.4523e-22
SPAPB18E9.04c	285.23	-2.05435	0.25117	-8.1791	2.85972e-16	1.15386e-15
SPAPB1A10.02	83.7859	1.27114	0.261949	4.85262	1.21843e-06	2.51696e-06
SPAPB1A10.04c	1475.45	-0.318017	0.130812	-2.4311	0.0150531	0.0209218
SPAPB1A10.05	450.661	2.97513	0.679652	4.37744	1.20082e-05	2.27008e-05
SPAPB1A10.06c	439.352	-1.27095	0.226286	-5.61658	1.94772e-08	4.67236e-08
SPAPB1A10.07c	17.7532	1.2634	0.515652	2.4501	0.0142816	0.0199137
SPAPB1A10.09	630.754	-0.75829	0.18377	-4.1263	3.68646e-05	6.67134e-05
SPAPB1A10.10c	366.802	0.4514	0.179167	2.51943	0.0117544	0.0165209
SPAPB1A10.13	144.01	1.31661	0.215301	6.11521	9.64285e-10	2.54479e-09
SPAPB1A10.14	650.199	2.78946	0.217986	12.7965	1.71423e-37	1.72697e-36
SPAPB1A10.16	103.242	1.11378	0.278246	4.00286	6.25811e-05	0.000111133
SPAPB1A11.01	33.27	2.95238	0.432527	6.8259	8.73782e-12	2.67663e-11
SPAPB1A11.02	646.98	5.17985	0.391842	13.2192	6.79708e-40	7.46578e-39
SPAPB1A11.03	101.815	5.17025	0.704726	7.33654	2.1918e-13	7.49827e-13
SPAPB1A11.04c	913.015	1.26997	0.165297	7.68294	1.55482e-14	5.68385e-14
SPAPB1E7.02c	191.591	-0.314358	0.17653	-1.78077	0.0749506	0.0953204
SPAPB1E7.03	709.726	-0.0343266	0.180134	-0.190561	0.848869	0.867705
SPAPB1E7.04c	157.706	-3.071	0.253194	-12.1291	7.4091e-34	6.55899e-33
SPAPB1E7.05	580.358	-0.260393	0.270551	-0.962452	0.335823	0.377065
SPAPB1E7.06c	148.467	-0.553986	0.197934	-2.79884	0.00512868	0.00751331
SPAPB1E7.07	511.35	-0.494328	0.236048	-2.09419	0.0362433	0.048017
SPAPB1E7.08c	1202.17	0.679761	0.204691	3.32092	0.000897223	0.00141863
SPAPB1E7.12	23506.8	-0.699366	0.19042	-3.67276	0.000239946	0.000401177
SPAPB21F2.02	649.749	0.903359	0.170198	5.30771	1.11011e-07	2.50951e-07
SPAPB24D3.01	431.84	-1.06016	0.172904	-6.13147	8.70696e-10	2.31066e-09
SPAPB24D3.02c	483.941	-1.28247	0.199811	-6.41841	1.37708e-10	3.88481e-10
SPAPB24D3.03	669.414	1.15295	0.160461	7.18526	6.70796e-13	2.1921e-12
SPAPB24D3.04c	205.995	1.98264	0.219631	9.02711	1.76259e-19	8.43092e-19
SPAPB24D3.06c	483.253	-1.30696	0.192188	-6.80039	1.04335e-11	3.18782e-11
SPAPB24D3.08c	311.782	3.66921	0.232976	15.7493	6.94599e-56	1.23269e-54
SPAPB24D3.10c	1893.41	2.27601	0.665084	3.42213	0.000621318	0.000997684
SPAPB2B4.01c	920.005	1.86203	0.16446	11.3221	1.01996e-29	7.7312e-29
SPAPB2B4.03	186.131	-1.02126	0.244274	-4.1808	2.90485e-05	5.30951e-05
SPAPB2B4.04c	1164.81	1.35223	0.201592	6.70777	1.97616e-11	5.90113e-11
SPAPB2B4.05	1826.12	-0.120367	0.133906	-0.898895	0.368709	0.410204
SPAPB2B4.07	635.562	-0.960703	0.141818	-6.77419	1.25101e-11	3.79544e-11
SPAPB2C8.01	1509.92	-1.4272	0.179249	-7.9621	1.69139e-15	6.55156e-15
SPAPB8E5.02c	2170.25	-0.191869	0.12749	-1.50497	0.132333	0.161461
SPAPB8E5.03	9.53964	-0.73543	0.698447	-1.05295	0.292363	0.332837
SPAPB8E5.04c	1077.72	0.86317	0.14447	5.97472	2.30489e-09	5.89899e-09
SPAPB8E5.05	645.414	5.52836	0.273506	20.2129	7.53135e-91	3.05438e-89
SPAPB8E5.06c	6222	-1.98805	0.2086	-9.53046	1.56592e-21	8.27425e-21
SPAPB8E5.07c	1860.09	-0.187561	0.208151	-0.901083	0.367544	0.409197
SPAPB8E5.08	25.5632	2.27476	0.472829	4.81095	1.50215e-06	3.07096e-06
SPAPJ691.02	2649.46	7.58998	0.205163	36.9949	1.38449e-299	5.97218e-297
SPAPJ695.02	56.3273	1.53216	0.417584	3.6691	0.000243403	0.000406386
SPAPJ696.01c	25.931	0.95539	0.42348	2.25605	0.0240678	0.0326011
SPAPJ696.02	23.8246	5.21354	0.734406	7.09899	1.25676e-12	4.04569e-12
SPAPJ698.02c	17466.1	-0.924284	0.204742	-4.51438	6.35034e-06	1.2319e-05
SPAPJ698.03c	599.011	-0.575026	0.201699	-2.85091	0.00435946	0.00644412
SPAPJ760.02c	196.603	2.02044	0.24614	8.20848	2.24007e-16	9.10809e-16
SPAPJ760.03c	613.762	-4.24781	0.224048	-18.9594	3.69429e-80	1.17647e-78
SPAPYUG7.02c	59.3703	-1.24927	0.360663	-3.46381	0.000532582	0.000860143
SPAPYUK71.03c	273.163	0.418632	0.203881	2.05331	0.0400422	0.0528219
SPATRNAALA.06	10.424	1.0163	0.721577	1.40844	0.159002	0.191294
SPATRNALEU.02	10.5461	4.39508	0.939183	4.67968	2.87317e-06	5.74029e-06
SPBC106.03	954.413	0.440289	0.190899	2.30639	0.0210887	0.028796
SPBC106.04	874.823	0.0599523	0.159712	0.375378	0.707379	0.740191
SPBC106.07c	223.349	0.0963023	0.202999	0.474398	0.635216	0.67214
SPBC106.08c	62.0155	0.58044	0.331656	1.75013	0.0800966	0.101349
SPBC106.09	86.88	-0.736272	0.303283	-2.42767	0.0151961	0.0211144
SPBC106.10	1597.79	0.916393	0.139339	6.57673	4.80911e-11	1.40081e-10
SPBC106.11c	355.89	0.98457	0.288873	3.40831	0.000653655	0.00104572
SPBC106.12c	168.333	-0.250025	0.198017	-1.26264	0.206717	0.24285
SPBC106.13	101.366	1.34267	0.262086	5.12299	3.00727e-07	6.55767e-07
SPBC106.14c	113.899	-2.70241	0.361519	-7.47514	7.71192e-14	2.71462e-13
SPBC106.15	296.598	-3.26393	0.203579	-16.0328	7.54638e-58	1.41532e-56
SPBC106.16	1103.5	-0.311832	0.157425	-1.98083	0.0476103	0.0622344
SPBC106.18	719.314	-0.103904	0.183444	-0.566407	0.571117	0.610349
SPBC106.19	274.212	-1.54218	0.189725	-8.12854	4.34489e-16	1.73394e-15
SPBC106.20	901.195	0.764957	0.143269	5.3393	9.33075e-08	2.12858e-07
SPBC1105.02c	2970.7	-2.68377	0.149427	-17.9604	3.97931e-72	1.00435e-70
SPBC1105.03c	12.214	0.0738583	0.553614	0.133411	0.893868	0.907252
SPBC1105.04c	236.831	-0.792215	0.217608	-3.64056	0.000272046	0.00045214
SPBC1105.05	842.205	-2.10444	0.174255	-12.0768	1.40075e-33	1.22857e-32
SPBC1105.06	27.3724	-4.02059	0.674757	-5.95857	2.5445e-09	6.48076e-09
SPBC1105.07c	402.048	-1.78131	0.176839	-10.0731	7.26719e-24	4.28358e-23
SPBC1105.08	129.432	1.05755	0.275303	3.84141	0.00012233	0.000211306
SPBC1105.09	291.211	0.0596477	0.157915	0.37772	0.705639	0.739233
SPBC1105.10	222.146	-0.673035	0.206048	-3.2664	0.00108923	0.00170517
SPBC1105.11c	9603.62	0.63526	0.133317	4.76504	1.88818e-06	3.8288e-06
SPBC1105.14	587.923	3.10404	0.299192	10.3748	3.23051e-25	2.0303e-24
SPBC1105.15c	188.589	-1.06604	0.263176	-4.05066	5.10744e-05	9.13487e-05
SPBC1105.17	16.5352	0.01534	0.501554	0.0305849	0.975601	0.978901
SPBC115.01c	371.773	0.10288	0.159894	0.643428	0.519947	0.561225
SPBC115.03	152.186	-1.93276	0.242893	-7.95723	1.75927e-15	6.79229e-15
SPBC119.01	3149.65	0.352145	0.128952	2.73082	0.00631766	0.00916737
SPBC119.02	7255.6	1.63233	0.134268	12.1573	5.2487e-34	4.67262e-33
SPBC119.04	37.2754	4.82786	0.579646	8.32898	8.15389e-17	3.39984e-16
SPBC119.05c	307.796	1.71493	0.238636	7.18638	6.65296e-13	2.17712e-12
SPBC119.06	261.536	-0.56104	0.255082	-2.19945	0.0278457	0.0374194
SPBC119.07	69.0795	2.74898	0.35303	7.78682	6.87179e-15	2.55939e-14
SPBC119.08	23.1921	1.09427	0.424433	2.57819	0.00993184	0.0141055
SPBC119.09c	1118.49	1.31373	0.157515	8.34036	7.40635e-17	3.11001e-16
SPBC119.10	1430.06	-1.65339	0.24363	-6.78647	1.14909e-11	3.49964e-11
SPBC119.11c	206.04	-1.44627	0.187365	-7.71898	1.17262e-14	4.3166e-14
SPBC119.12	88.285	-0.695954	0.274114	-2.53892	0.0111195	0.0156796
SPBC119.13c	1392.47	0.437619	0.124245	3.52224	0.00042792	0.00069896
SPBC119.16c	294.777	-1.99311	0.194232	-10.2615	1.0508e-24	6.49223e-24
SPBC119.17	63.5803	-3.5254	0.3993	-8.82894	1.05671e-18	4.84922e-18
SPBC119.18	1268.72	-0.57239	0.157633	-3.63115	0.000282165	0.000468465
SPBC1198.01	43.2013	4.62676	0.523342	8.8408	9.50364e-19	4.37813e-18
SPBC1198.02	703.741	-2.35308	0.189833	-12.3955	2.76412e-35	2.6127e-34
SPBC1198.03c	184.407	-1.09665	0.235828	-4.65021	3.31602e-06	6.57248e-06
SPBC1198.04c	144.254	0.274305	0.231292	1.18596	0.235636	0.272839
SPBC1198.05	718.549	-2.10285	0.169169	-12.4305	1.78503e-35	1.69061e-34
SPBC1198.06c	789.669	0.0905498	0.152082	0.595401	0.551575	0.591865
SPBC1198.07c	26.4335	0.682157	0.448972	1.51938	0.128668	0.157769
SPBC1198.08	4024.94	-1.15315	0.125795	-9.16694	4.86625e-20	2.39526e-19
SPBC1198.11c	220.016	0.872264	0.202935	4.29825	1.72148e-05	3.2096e-05
SPBC1198.13c	1392.92	3.5293	0.16087	21.9388	1.1081e-106	6.4121e-105
SPBC11B10.01	2027.71	0.872783	0.151583	5.7578	8.5218e-09	2.08433e-08
SPBC11B10.03	214.891	-2.17885	0.236934	-9.19603	3.71433e-20	1.83589e-19
SPBC11B10.04c	410.539	-2.17933	0.235051	-9.27175	1.83115e-20	9.1945e-20
SPBC11B10.05c	294.233	-1.52753	0.211747	-7.21393	5.43584e-13	1.79368e-12
SPBC11B10.06	179.036	1.17419	0.19857	5.91326	3.35404e-09	8.4699e-09
SPBC11B10.07c	1528.7	0.914414	0.157065	5.82188	5.81894e-09	1.44107e-08
SPBC11B10.08	233.755	-0.017469	0.187186	-0.0933245	0.925646	0.934906
SPBC11B10.09	715.983	-0.676955	0.151025	-4.4824	7.38085e-06	1.42258e-05
SPBC11B10.10c	221.495	0.414377	0.183177	2.26217	0.0236872	0.032113
SPBC11C11.01	974.796	1.30674	0.145319	8.99218	2.42377e-19	1.15238e-18
SPBC11C11.03	584.078	-0.555264	0.166466	-3.33561	0.000851131	0.00134845
SPBC11C11.04c	364.705	0.413105	0.180965	2.28279	0.0224424	0.0305477
SPBC11C11.05	127.858	-1.12888	0.221489	-5.09679	3.45466e-07	7.51747e-07
SPBC11C11.06c	7003.78	4.53102	0.16358	27.6991	7.16324e-169	1.02999e-166
SPBC11C11.08	3409	-0.828479	0.151058	-5.48451	4.14612e-08	9.70564e-08
SPBC11C11.09c	10655.7	-0.115677	0.175536	-0.658991	0.509902	0.551386
SPBC11C11.10	2034.64	-0.373565	0.154223	-2.42224	0.0154253	0.0214015
SPBC11C11.11c	564.577	1.97837	0.166588	11.8759	1.58009e-32	1.33645e-31
SPBC11G11.01	381.84	2.20659	0.196562	11.2259	3.04189e-29	2.24825e-28
SPBC11G11.02c	566.892	-1.85513	0.193218	-9.60125	7.8981e-22	4.22508e-21
SPBC11G11.03	3797.27	-1.50214	0.128479	-11.6917	1.40555e-31	1.14791e-30
SPBC11G11.06c	494.437	-0.193481	0.163656	-1.18224	0.237111	0.274346
SPBC11G11.07	21.4804	-0.305304	0.471286	-0.64781	0.517108	0.558415
SPBC1215.01	327.576	-1.16361	0.302079	-3.85199	0.000117163	0.000202675
SPBC1271.02	202.972	-1.97165	0.299846	-6.57555	4.84721e-11	1.41104e-10
SPBC1271.03c	326.35	0.539614	0.167191	3.22752	0.00124866	0.00194323
SPBC1271.04c	138.817	1.26127	0.270054	4.67046	3.00529e-06	5.98912e-06
SPBC1271.05c	1174.92	0.918316	0.165736	5.54084	3.01023e-08	7.13463e-08
SPBC1271.06c	14.588	4.72526	0.821267	5.75363	8.73489e-09	2.13315e-08
SPBC1271.08c	184.225	1.66936	0.22866	7.30064	2.86406e-13	9.67946e-13
SPBC1271.09	174.786	2.62778	0.258437	10.168	2.75619e-24	1.666e-23
SPBC1271.10c	1458.39	-0.193353	0.177967	-1.08645	0.277279	0.317263
SPBC1271.11	336.548	0.0180023	0.152377	0.118143	0.905954	0.917949
SPBC1271.12	4329.39	0.28359	0.128946	2.19929	0.0278571	0.0374241
SPBC1271.13	200.84	0.0781495	0.232576	0.336017	0.736858	0.767089
SPBC1271.14	1838.96	-1.21784	0.145803	-8.3526	6.67752e-17	2.81893e-16
SPBC1271.15c	476.576	-0.76377	0.221654	-3.44578	0.000569422	0.000916522
SPBC1289.01c	139.724	-0.29792	0.236371	-1.26039	0.207529	0.243744
SPBC1289.02c	58.4758	2.81234	0.358427	7.84634	4.28356e-15	1.61058e-14
SPBC1289.03c	3686.76	0.161067	0.123658	1.30252	0.19274	0.228067
SPBC1289.04c	125.135	-0.575205	0.265949	-2.16284	0.0305538	0.0408043
SPBC1289.05c	2178.25	-0.150195	0.164644	-0.912239	0.361643	0.403289
SPBC1289.06c	2049.67	0.822519	0.226944	3.62432	0.000289718	0.000480333
SPBC1289.07c	872.919	-2.93116	0.245115	-11.9583	5.87541e-33	5.04138e-32
SPBC1289.08	74.8109	-1.82099	0.376517	-4.83642	1.32199e-06	2.72377e-06
SPBC1289.09	722.18	0.103544	0.176377	0.587064	0.557161	0.597048
SPBC1289.10c	513.719	-0.299223	0.266415	-1.12315	0.261376	0.300443
SPBC1289.11	340.59	0.281212	0.163842	1.71636	0.0860961	0.108334
SPBC1289.12	24.997	0.491863	0.408014	1.20551	0.228008	0.265171
SPBC1289.13c	1175.33	-1.30911	0.140479	-9.31889	1.17569e-20	5.99211e-20
SPBC1289.14	256.91	6.08954	0.340172	17.9014	1.1504e-71	2.87298e-70
SPBC1289.15	217.723	-0.0334157	0.274301	-0.121822	0.90304	0.915725
SPBC1289.17	24.8127	0.23732	0.502028	0.472723	0.636411	0.673154
SPBC12C2.01c	731.721	-1.88978	0.143815	-13.1404	1.93304e-39	2.08935e-38
SPBC12C2.02c	1172.65	-0.62807	0.192504	-3.26263	0.00110383	0.00172575
SPBC12C2.03c	60.0287	0.748905	0.304748	2.45746	0.0139925	0.0195335
SPBC12C2.04	2902.88	1.23497	0.147958	8.34674	7.01735e-17	2.95976e-16
SPBC12C2.05c	230.424	0.3362	0.222691	1.50972	0.131115	0.160222
SPBC12C2.06	1347.93	0.285056	0.178679	1.59535	0.110633	0.136957
SPBC12C2.08	947.636	0.221934	0.157	1.41359	0.157481	0.189609
SPBC12C2.10c	582.638	-0.013227	0.277904	-0.0475955	0.962039	0.966725
SPBC12C2.11	4215.05	0.329612	0.141407	2.33095	0.019756	0.027101
SPBC12C2.12c	272.735	1.25403	0.193015	6.49705	8.19124e-11	2.35703e-10
SPBC12C2.13c	380.074	-3.13845	0.272217	-11.5292	9.39818e-31	7.4448e-30
SPBC12C2.14c	43.6752	7.71467	1.05693	7.29913	2.89624e-13	9.78126e-13
SPBC12D12.01	1371.82	1.52943	0.168164	9.09484	9.4729e-20	4.60542e-19
SPBC12D12.04c	1101.55	-1.06278	0.144086	-7.37596	1.63165e-13	5.63476e-13
SPBC12D12.05c	521.078	-2.31502	0.210874	-10.9782	4.86255e-28	3.39806e-27
SPBC12D12.06	552.377	0.0213299	0.175346	0.121644	0.903181	0.915725
SPBC12D12.07c	451.693	-1.97671	0.184442	-10.7173	8.44685e-27	5.66106e-26
SPBC12D12.09	24.5027	2.12497	0.447952	4.74374	2.09805e-06	4.23809e-06
SPBC1306.01c	1404.33	-1.42248	0.196788	-7.22849	4.88397e-13	1.61833e-12
SPBC1306.02	170.255	-1.46598	0.272998	-5.36993	7.8767e-08	1.8108e-07
SPBC1347.01c	62.8101	2.56399	0.353005	7.26331	3.77719e-13	1.25995e-12
SPBC1347.02	4230.08	-3.6393	0.178846	-20.3488	4.75548e-92	2.03286e-90
SPBC1347.05c	875.472	-1.10291	0.16665	-6.61813	3.63769e-11	1.0668e-10
SPBC1347.06c	2140.29	-0.0455168	0.133243	-0.341607	0.732647	0.763543
SPBC1347.07	16.0108	0.80586	0.520132	1.54934	0.1213	0.149189
SPBC1347.08c	27.4764	-1.72999	0.523474	-3.30482	0.00095039	0.00149821
SPBC1347.09	865.86	-1.69104	0.156187	-10.827	2.56349e-27	1.74766e-26
SPBC1347.11	78.4607	-0.767036	0.292718	-2.62039	0.00878291	0.0125602
SPBC1347.12	110.945	0.0815603	0.234504	0.3478	0.727991	0.75919
SPBC1348.02	39.5439	-1.09695	0.458105	-2.39454	0.0166413	0.0230078
SPBC1348.07	48.5829	3.70378	0.470945	7.86458	3.7034e-15	1.39687e-14
SPBC1348.10c	38.4714	-0.943635	0.368265	-2.56238	0.0103956	0.0146982
SPBC1348.12	348.773	2.59532	0.198349	13.0846	4.03185e-39	4.22321e-38
SPBC1348.14c	66.09	6.00969	0.602693	9.97139	2.03369e-23	1.16685e-22
SPBC13A2.02	36.0438	0.483584	0.339569	1.42411	0.154415	0.186247
SPBC13A2.03	63.7564	-1.78489	0.297619	-5.99723	2.00718e-09	5.15371e-09
SPBC13A2.04c	1478.25	-2.39073	0.155728	-15.3519	3.4385e-53	5.68491e-52
SPBC13E7.01	658.076	-0.641736	0.230776	-2.78078	0.00542289	0.00792316
SPBC13E7.02	20.4351	-0.56926	0.514416	-1.10661	0.268461	0.307767
SPBC13E7.03c	227.64	-1.09994	0.203479	-5.40564	6.45761e-08	1.49106e-07
SPBC13E7.04	1166.84	0.252217	0.143716	1.75497	0.0792648	0.100368
SPBC13E7.05	713.621	-2.24777	0.148122	-15.1751	5.17016e-52	8.1503e-51
SPBC13E7.06	35.4814	0.712344	0.397797	1.79072	0.0733379	0.0933946
SPBC13E7.09	266.517	0.557766	0.234631	2.37721	0.0174443	0.024062
SPBC13E7.11	760.551	-0.280281	0.158638	-1.7668	0.0772616	0.0981018
SPBC13G1.01c	948.255	-2.1034	0.159035	-13.2261	6.20423e-40	6.83041e-39
SPBC13G1.04c	17.1348	0.514229	0.65648	0.783312	0.433444	0.475976
SPBC13G1.05	102.612	-1.28985	0.378254	-3.41002	0.000649587	0.00104026
SPBC13G1.06c	756.726	0.0245697	0.150784	0.162947	0.87056	0.88644
SPBC13G1.07	885.195	0.305369	0.138775	2.20046	0.0277744	0.0373448
SPBC13G1.09	1803.2	-0.0944238	0.119646	-0.789194	0.429999	0.472411
SPBC13G1.10c	163.267	1.05428	0.24481	4.30652	1.65844e-05	3.09694e-05
SPBC13G1.11	746.969	0.138864	0.139259	0.99717	0.318682	0.36012
SPBC13G1.13	898.823	1.02202	0.175577	5.82092	5.85257e-09	1.44864e-08
SPBC13G1.15c	29.5763	-1.53648	0.437533	-3.5117	0.000445252	0.000724031
SPBC146.01	32.9764	1.83511	0.39763	4.61511	3.9289e-06	7.75484e-06
SPBC146.02	83.9689	2.09966	0.312761	6.71331	1.90252e-11	5.69556e-11
SPBC146.03c	90.0522	-0.369812	0.297482	-1.24314	0.213817	0.250449
SPBC146.04	325.907	-0.217699	0.170883	-1.27397	0.202676	0.238516
SPBC146.05c	2584	1.95893	0.135187	14.4906	1.38999e-47	1.93416e-46
SPBC146.06c	18.0561	-1.52417	0.554842	-2.74704	0.00601364	0.00875299
SPBC146.07	612.903	-0.975448	0.221712	-4.39962	1.08443e-05	2.05332e-05
SPBC146.09c	329.184	-1.63917	0.192046	-8.53532	1.39768e-17	6.08998e-17
SPBC146.12	557.757	-2.19866	0.195038	-11.273	1.78469e-29	1.3336e-28
SPBC146.13c	1120.53	-1.51174	0.255867	-5.90831	3.45643e-09	8.71454e-09
SPBC146.14c	2375.64	-1.27743	0.184897	-6.90885	4.88599e-12	1.52226e-11
SPBC14C8.02	1689.03	-1.07718	0.247928	-4.34472	1.39455e-05	2.62169e-05
SPBC14C8.03	3532.12	0.828469	0.186905	4.43256	9.31217e-06	1.77455e-05
SPBC14C8.04	4953.51	-1.21857	0.119422	-10.2039	1.90387e-24	1.15819e-23
SPBC14C8.06	81.8632	1.94555	0.251331	7.74097	9.86634e-15	3.64325e-14
SPBC14C8.07c	15.2284	-1.18286	0.537513	-2.20062	0.0277627	0.0373396
SPBC14C8.10	629.991	-0.692216	0.143642	-4.81903	1.44259e-06	2.95685e-06
SPBC14C8.11c	43.1599	-3.90367	0.586824	-6.65219	2.88757e-11	8.54743e-11
SPBC14C8.12	287.068	-2.102	0.186252	-11.2858	1.54236e-29	1.15799e-28
SPBC14C8.13	43.0697	0.485216	0.339927	1.42741	0.153462	0.185145
SPBC14C8.15	649.735	-0.323005	0.168416	-1.9179	0.055124	0.0714068
SPBC14C8.17c	922.776	-0.582512	0.15961	-3.64959	0.000262655	0.000437298
SPBC14F5.02	168.705	-0.413783	0.208149	-1.98791	0.0468214	0.0612539
SPBC14F5.03c	1407.3	-1.7623	0.146163	-12.0571	1.77991e-33	1.55824e-32
SPBC14F5.05c	996.198	-2.88526	0.157554	-18.3128	6.54631e-75	1.82719e-73
SPBC14F5.06	4078.19	-0.201592	0.115709	-1.74223	0.0814677	0.102947
SPBC14F5.07	2627.56	1.03777	0.141263	7.34642	2.03587e-13	6.98497e-13
SPBC14F5.10c	71.9444	3.76152	0.360994	10.4199	2.01132e-25	1.2708e-24
SPBC14F5.13c	503.902	-0.222831	0.147443	-1.5113	0.130712	0.159853
SPBC1539.02	328.23	2.17266	0.188265	11.5404	8.25053e-31	6.55758e-30
SPBC1539.04	108.697	4.35892	0.365681	11.92	9.31124e-33	7.94637e-32
SPBC1539.05	627.913	-0.753962	0.143347	-5.25971	1.44283e-07	3.23851e-07
SPBC1539.06	3855.2	-1.04319	0.150391	-6.93654	4.01809e-12	1.25433e-11
SPBC1539.07c	159.033	0.29535	0.242115	1.21988	0.222512	0.259671
SPBC1539.08	426.1	0.733253	0.149818	4.89428	9.86659e-07	2.05879e-06
SPBC1539.09c	2608.1	0.178293	0.166662	1.06979	0.284715	0.324822
SPBC1539.10	511.911	-1.01695	0.162476	-6.25906	3.873e-10	1.05678e-09
SPBC15C4.01c	12.4372	-1.22231	0.667059	-1.83239	0.066894	0.0857061
SPBC15C4.02	575.753	-0.956159	0.15793	-6.05432	1.41011e-09	3.66429e-09
SPBC15C4.03	155.594	1.7427	0.244624	7.124	1.04842e-12	3.3911e-12
SPBC15C4.04c	812.41	-3.72817	0.17263	-21.5963	1.94447e-103	1.04847e-101
SPBC15C4.05	590.458	-1.04113	0.14583	-7.1393	9.38108e-13	3.04468e-12
SPBC15C4.06c	798.761	2.00427	0.152617	13.1327	2.13946e-39	2.29923e-38
SPBC15D4.02	617.234	1.16824	0.187957	6.21549	5.11652e-10	1.38336e-09
SPBC15D4.03	122.844	-2.37405	0.300263	-7.90658	2.64565e-15	1.00994e-14
SPBC15D4.04	13.8015	2.10356	0.57382	3.66589	0.000246477	0.000411374
SPBC15D4.06	642.665	0.334895	0.196774	1.70193	0.0887691	0.111372
SPBC15D4.07c	786.007	0.706347	0.164018	4.30652	1.6584e-05	3.09694e-05
SPBC15D4.08c	88.6356	0.903622	0.323665	2.79184	0.0052409	0.00767296
SPBC15D4.11c	343.421	0.54306	0.162634	3.33916	0.00084033	0.00133179
SPBC15D4.13c	82.9979	0.109427	0.258907	0.422648	0.672552	0.707753
SPBC15D4.14	277.741	-0.747032	0.169183	-4.41551	1.00771e-05	1.91493e-05
SPBC1604.01	894.241	0.459174	0.210693	2.17935	0.0293058	0.0392592
SPBC1604.02c	704.003	-2.43048	0.234534	-10.363	3.65325e-25	2.2869e-24
SPBC1604.05	9890.77	-1.21794	0.21156	-5.75695	8.56481e-09	2.09377e-08
SPBC1604.06c	1149.51	-2.43276	0.171646	-14.1732	1.3431e-45	1.72243e-44
SPBC1604.07	4925.88	-1.04261	0.130829	-7.96928	1.59608e-15	6.19754e-15
SPBC1604.08c	790.864	-0.978169	0.140362	-6.96889	3.19457e-12	1.00054e-11
SPBC1604.10	810.608	0.875365	0.168622	5.19128	2.08849e-07	4.6071e-07
SPBC1604.11	1998.99	-2.03642	0.144123	-14.1297	2.49121e-45	3.15221e-44
SPBC1604.12	187.932	0.661907	0.217386	3.04485	0.00232795	0.00353024
SPBC1604.14c	183.264	0.68913	0.207256	3.32502	0.000884115	0.00139931
SPBC1604.15	425.498	-0.654766	0.150835	-4.34094	1.41877e-05	2.66617e-05
SPBC1604.18c	183.69	0.942231	0.207611	4.53843	5.66733e-06	1.10437e-05
SPBC1604.19c	692.403	-0.177604	0.142868	-1.24313	0.213818	0.250449
SPBC1604.21c	2368.46	1.42845	0.158183	9.03034	1.71138e-19	8.20251e-19
SPBC1652.01	529.342	1.89239	0.171512	11.0335	2.63269e-28	1.86728e-27
SPBC1652.02	112.078	-0.0320096	0.287323	-0.111406	0.911294	0.922768
SPBC1677.02	2917.58	1.57293	0.191317	8.2216	2.00807e-16	8.20695e-16
SPBC1677.03c	120.661	-1.48684	0.263806	-5.63612	1.73928e-08	4.18716e-08
SPBC1683.01	9363	3.31531	0.202899	16.3397	5.15009e-60	1.01399e-58
SPBC1683.02	281.794	1.36915	0.208727	6.55952	5.39828e-11	1.56858e-10
SPBC1683.03c	742.636	-0.513474	0.20373	-2.52036	0.0117234	0.0164866
SPBC1683.04	916.395	-0.520252	0.274335	-1.89641	0.0579056	0.0748263
SPBC1683.05	970.654	-2.25289	0.153113	-14.7139	5.25304e-49	7.55324e-48
SPBC1683.07	338.5	-0.322824	0.219733	-1.46917	0.141788	0.172067
SPBC1683.08	1248.44	1.66569	0.148725	11.1998	4.08606e-29	3.00595e-28
SPBC1683.09c	328.668	-1.43707	0.269057	-5.34116	9.23536e-08	2.10783e-07
SPBC1683.10c	502.099	-1.93514	0.198381	-9.75465	1.7621e-22	9.72227e-22
SPBC1683.11c	84.362	0.837936	0.274155	3.05643	0.00223987	0.00340647
SPBC1683.12	765.091	1.83553	0.159984	11.4732	1.79926e-30	1.41584e-29
SPBC1683.13c	505.802	1.80233	0.177834	10.1349	3.86918e-24	2.31809e-23
SPBC1685.01	194.773	-0.625919	0.199194	-3.14225	0.00167653	0.00257782
SPBC1685.03	902.788	-0.271367	0.171027	-1.5867	0.112582	0.13926
SPBC1685.04	319.098	-0.0568264	0.191183	-0.297236	0.766287	0.794413
SPBC1685.05	912.508	7.43322	0.283178	26.2493	7.27432e-152	8.62916e-150
SPBC1685.07c	69.8666	1.85493	0.308876	6.00542	1.90837e-09	4.91331e-09
SPBC1685.08	521.715	1.81153	0.194846	9.29723	1.44148e-20	7.28418e-20
SPBC1685.10	56.9888	3.80287	0.386077	9.85003	6.85227e-23	3.8342e-22
SPBC1685.11	178.939	1.43369	0.209078	6.85718	7.02344e-12	2.16404e-11
SPBC1685.13	82.2652	3.47386	0.366298	9.4837	2.45421e-21	1.28819e-20
SPBC1685.15c	21.4051	-1.32764	0.483695	-2.74478	0.00605513	0.00880527
SPBC1685.16	1189.05	-0.0910092	0.125706	-0.723986	0.469075	0.511786
SPBC16A3.01	1452.39	0.490813	0.142194	3.45171	0.000557046	0.00089721
SPBC16A3.02c	23.1496	1.47716	0.478879	3.08462	0.00203812	0.00310861
SPBC16A3.03c	178.294	-2.31631	0.331979	-6.97727	3.00967e-12	9.4638e-12
SPBC16A3.04	399.595	0.280192	0.167235	1.67544	0.0938482	0.117403
SPBC16A3.05c	244.059	0.428259	0.185086	2.31384	0.0206767	0.0282497
SPBC16A3.06	93.1733	0.22186	0.251545	0.881987	0.377784	0.419711
SPBC16A3.07c	148.477	-0.990161	0.212798	-4.65306	3.27053e-06	6.48502e-06
SPBC16A3.08c	14914.8	-1.50726	0.205768	-7.32501	2.38884e-13	8.1313e-13
SPBC16A3.09c	500.059	2.16629	0.165747	13.0699	4.89473e-39	5.10451e-38
SPBC16A3.10	148.501	-2.51421	0.287646	-8.74062	2.31845e-18	1.04374e-17
SPBC16A3.11	371.023	0.0410002	0.207661	0.197438	0.843485	0.862572
SPBC16A3.12c	880.335	-1.15938	0.146398	-7.91937	2.38711e-15	9.12717e-15
SPBC16A3.13	639.365	1.54871	0.174505	8.87485	7.00272e-19	3.25445e-18
SPBC16A3.14	1529.87	-0.298547	0.157508	-1.89544	0.0580341	0.0749719
SPBC16A3.16	15.3796	-0.590071	0.554597	-1.06396	0.287345	0.327516
SPBC16A3.17c	230.399	-1.21851	0.222904	-5.46652	4.58948e-08	1.07013e-07
SPBC16A3.18	1325.39	0.979404	0.246076	3.98008	6.88912e-05	0.000121701
SPBC16A3.19	360.372	0.290882	0.153956	1.88939	0.0588399	0.0759302
SPBC16C6.02c	814.134	2.23234	0.18561	12.027	2.56182e-33	2.22228e-32
SPBC16C6.03c	259.644	1.55182	0.168479	9.21076	3.2382e-20	1.60557e-19
SPBC16C6.04	57.3337	2.6126	0.316755	8.248	1.61065e-16	6.62264e-16
SPBC16C6.05	645.664	-0.0363883	0.151187	-0.240684	0.8098	0.833514
SPBC16C6.06	177.762	1.9746	0.26597	7.42414	1.13518e-13	3.96352e-13
SPBC16C6.07c	4997.08	0.94116	0.126538	7.43779	1.02383e-13	3.58264e-13
SPBC16C6.09	510.741	-2.23808	0.197201	-11.3492	7.4845e-30	5.72806e-29
SPBC16C6.10	78.3854	0.504773	0.356174	1.41721	0.156422	0.188429
SPBC16C6.11	17494.3	-0.674362	0.144499	-4.66689	3.05795e-06	6.08384e-06
SPBC16C6.13c	963.23	-1.69542	0.159468	-10.6317	2.12239e-26	1.39291e-25
SPBC16C6.14	1144.45	2.80494	0.16976	16.523	2.50746e-61	5.02021e-60
SPBC16D10.01c	1352.35	-2.97983	0.143915	-20.7055	3.08867e-95	1.45106e-93
SPBC16D10.02	26.0432	-2.58719	0.486203	-5.32123	1.0307e-07	2.34003e-07
SPBC16D10.04c	340.934	-0.311733	0.18117	-1.72067	0.0853113	0.107479
SPBC16D10.05	140.873	1.8779	0.289592	6.48464	8.89437e-11	2.55471e-10
SPBC16D10.06	3610.95	-0.374995	0.204063	-1.83765	0.0661146	0.0847417
SPBC16D10.08c	8863.78	6.84249	0.62681	10.9164	9.62676e-28	6.62975e-27
SPBC16D10.09	224.238	-3.30283	0.323919	-10.1965	2.05621e-24	1.24926e-23
SPBC16D10.10	124.272	-0.306358	0.243401	-1.25865	0.208156	0.244419
SPBC16D10.11c	8861.7	-1.29956	0.134882	-9.63479	5.70083e-22	3.07391e-21
SPBC16E9.01c	24.2831	0.0553396	0.407468	0.135813	0.891969	0.905712
SPBC16E9.03c	180.724	-0.302306	0.258038	-1.17156	0.241375	0.278871
SPBC16E9.06c	104.556	-0.48033	0.324087	-1.4821	0.138312	0.16841
SPBC16E9.07	615.79	-1.06731	0.160886	-6.63392	3.26881e-11	9.63984e-11
SPBC16E9.09c	542.063	-1.86361	0.170423	-10.9352	7.82288e-28	5.39529e-27
SPBC16E9.10c	273.277	0.862987	0.203492	4.24088	2.22648e-05	4.10597e-05
SPBC16E9.11c	2747.15	1.117	0.200985	5.55762	2.73478e-08	6.50127e-08
SPBC16E9.12c	107.667	0.927788	0.296041	3.13399	0.00172449	0.00264899
SPBC16E9.13	1123.02	3.59072	0.186774	19.225	2.28801e-82	7.5393e-81
SPBC16E9.14c	134.557	-1.40171	0.269785	-5.19563	2.04022e-07	4.50692e-07
SPBC16E9.15	4935.07	3.46923	0.157895	21.9718	5.36254e-107	3.18065e-105
SPBC16E9.16c	18869.1	7.76435	0.255603	30.3766	1.11939e-202	2.52929e-200
SPBC16E9.18	1366.83	-0.00517246	0.171093	-0.0302318	0.975882	0.978977
SPBC16E9.20	25.4483	2.79559	0.500768	5.5826	2.36955e-08	5.65001e-08
SPBC16G5.01	2500.02	-0.358679	0.139919	-2.56348	0.010363	0.0146606
SPBC16G5.04	1324.06	-0.609062	0.15001	-4.06014	4.90436e-05	8.78158e-05
SPBC16G5.05c	4583.98	-1.08985	0.181714	-5.99763	2.00216e-09	5.14362e-09
SPBC16G5.06	248.928	-0.718155	0.184874	-3.88457	0.000102512	0.000178176
SPBC16G5.07c	89.1665	-1.11106	0.289502	-3.83784	0.000124119	0.000214239
SPBC16G5.08	1158.57	-1.25569	0.186283	-6.74076	1.57559e-11	4.74075e-11
SPBC16G5.09	320.511	-1.28941	0.174397	-7.39352	1.42995e-13	4.95627e-13
SPBC16G5.10	174.89	-1.08013	0.245457	-4.40047	1.08015e-05	2.04603e-05
SPBC16G5.13	20.1885	2.97305	0.617028	4.81834	1.44759e-06	2.96545e-06
SPBC16G5.14c	10537.4	-1.6633	0.210764	-7.89179	2.97878e-15	1.1362e-14
SPBC16G5.15c	81.0078	-1.35299	0.295879	-4.57277	4.81313e-06	9.42563e-06
SPBC16G5.16	585.007	-0.320924	0.223647	-1.43496	0.151298	0.182628
SPBC16G5.17	496.486	-1.21485	0.178842	-6.79289	1.09912e-11	3.3496e-11
SPBC16H5.02	8705.45	-0.932594	0.199736	-4.66913	3.02482e-06	6.02298e-06
SPBC16H5.04	1408.67	-0.645014	0.157382	-4.09839	4.16032e-05	7.50312e-05
SPBC16H5.07c	2950.35	0.299387	0.124395	2.40674	0.0160956	0.0222794
SPBC16H5.08c	3322.59	-2.76986	0.183935	-15.0589	3.0179e-51	4.61933e-50
SPBC16H5.10c	1664.21	-2.4131	0.275028	-8.774	1.72427e-18	7.82935e-18
SPBC16H5.12c	345.13	1.21387	0.226054	5.36982	7.88156e-08	1.81104e-07
SPBC16H5.13	530	0.943692	0.143943	6.55602	5.52641e-11	1.60482e-10
SPBC16H5.14c	31.2258	-1.29464	0.450672	-2.87268	0.00407008	0.00603328
SPBC1703.02	179.295	-1.7101	0.250191	-6.83518	8.19033e-12	2.51378e-11
SPBC1703.03c	1799.34	-2.46401	0.160355	-15.366	2.76933e-53	4.61069e-52
SPBC1703.04	80.1316	0.0933751	0.251341	0.371508	0.71026	0.742985
SPBC1703.05	610.883	1.23343	0.147039	8.38846	4.92545e-17	2.09984e-16
SPBC1703.07	2845.99	-1.13298	0.155929	-7.26601	3.70248e-13	1.23633e-12
SPBC1703.09	163.444	0.998098	0.232762	4.28806	1.80241e-05	3.34602e-05
SPBC1703.10	7027.38	0.569546	0.125282	4.54611	5.46476e-06	1.06665e-05
SPBC1703.12	599.168	1.24275	0.175243	7.09158	1.32589e-12	4.26242e-12
SPBC1703.13c	3013.58	-1.96555	0.212481	-9.25045	2.23558e-20	1.11779e-19
SPBC1703.14c	298.779	-0.363514	0.189332	-1.91999	0.0548598	0.0711034
SPBC1703.15c	570.867	-1.01346	0.171741	-5.90113	3.61012e-09	9.07792e-09
SPBC1706.01	198.719	0.261522	0.253726	1.03073	0.302669	0.343498
SPBC1706.02c	111.333	7.01274	0.56709	12.3662	3.98256e-35	3.73463e-34
SPBC1709.01	156.252	-0.499253	0.198023	-2.52119	0.0116958	0.0164532
SPBC1709.02c	1537.07	-1.18207	0.172282	-6.86125	6.82625e-12	2.10739e-11
SPBC1709.03	954.635	-0.146124	0.165859	-0.881018	0.378308	0.420195
SPBC1709.04c	159.737	-0.872613	0.280524	-3.11065	0.00186674	0.00286009
SPBC1709.05	42328.7	-2.07459	0.194774	-10.6513	1.71949e-26	1.13319e-25
SPBC1709.06	101.761	2.08132	0.267885	7.76946	7.882e-15	2.92188e-14
SPBC1709.07	34.8056	1.72182	0.443014	3.8866	0.000101659	0.000176952
SPBC1709.08	143.4	-1.31744	0.290033	-4.54238	5.56216e-06	1.08477e-05
SPBC1709.10c	774.275	-0.333564	0.162566	-2.05187	0.0401821	0.0529622
SPBC1709.11c	45.0797	1.54638	0.346447	4.46354	8.06147e-06	1.54615e-05
SPBC1709.12	281.104	-1.83864	0.214572	-8.56888	1.04493e-17	4.58243e-17
SPBC1709.13c	13.8879	-2.16542	0.663521	-3.26352	0.00110036	0.00172091
SPBC1709.14	825.529	0.994352	0.16055	6.1934	5.88804e-10	1.58473e-09
SPBC1709.16c	25.7753	0.497652	0.41126	1.21007	0.226253	0.263582
SPBC1709.18	415.375	0.900872	0.184146	4.89216	9.97352e-07	2.08019e-06
SPBC1709.19c	13.186	-0.0330899	0.543234	-0.0609127	0.951429	0.957613
SPBC1709.20	309.259	-0.354748	0.203169	-1.74607	0.080798	0.102182
SPBC1711.02	113.004	-0.570996	0.328927	-1.73594	0.0825747	0.104234
SPBC1711.05	56.3875	-5.17725	0.57491	-9.00533	2.15021e-19	1.0254e-18
SPBC1711.06	11034.7	-0.976751	0.200129	-4.88062	1.05753e-06	2.20088e-06
SPBC1711.07	2509.07	-2.62961	0.20257	-12.9812	1.56376e-38	1.60607e-37
SPBC1711.08	7756.91	2.5378	0.526099	4.8238	1.40847e-06	2.89191e-06
SPBC1711.09c	1057.29	-0.26698	0.157182	-1.69854	0.0894058	0.112082
SPBC1711.12	60.5981	1.57169	0.350636	4.48239	7.3812e-06	1.42258e-05
SPBC1711.15c	173.751	0.638729	0.28691	2.22624	0.0259983	0.0350759
SPBC1711.17	1436.06	1.92587	0.201636	9.55125	1.28136e-21	6.80859e-21
SPBC1711.18	585.106	-0.795531	0.152844	-5.20486	1.94144e-07	4.3128e-07
SPBC1718.01	1127.82	1.19427	0.165898	7.19878	6.07541e-13	1.995e-12
SPBC1718.04	764.218	0.165708	0.183655	0.902279	0.366909	0.408585
SPBC1718.06	4117.12	0.883967	0.130697	6.76349	1.34709e-11	4.07649e-11
SPBC1718.07c	2207.7	0.265896	0.173071	1.53634	0.124454	0.152791
SPBC1734.01c	562.637	-0.844092	0.136387	-6.18893	6.05739e-10	1.62846e-09
SPBC1734.02c	288.66	0.542589	0.214963	2.52411	0.0115991	0.016322
SPBC1734.04	1425.49	-0.886132	0.140757	-6.29546	3.0649e-10	8.43069e-10
SPBC1734.07c	386.645	-0.94425	0.174593	-5.40829	6.36287e-08	1.47134e-07
SPBC1734.08	1120.02	2.65737	0.155396	17.1006	1.46871e-65	3.21153e-64
SPBC1734.09	10.7841	1.12102	0.662708	1.69158	0.0907264	0.113588
SPBC1734.11	5515.45	-0.737405	0.531552	-1.38727	0.16536	0.19814
SPBC1734.12c	1143.98	0.716393	0.164149	4.3643	1.27532e-05	2.40692e-05
SPBC1734.13	3769.42	-1.53466	0.12737	-12.0488	1.96676e-33	1.71549e-32
SPBC1734.14c	774.007	0.00391874	0.164168	0.0238703	0.980956	0.983443
SPBC1734.16c	1844.32	0.980939	0.201328	4.87235	1.10276e-06	2.29099e-06
SPBC1773.01	55.9837	-0.334048	0.333707	-1.00102	0.316816	0.358268
SPBC1773.02c	543.831	1.48958	0.164708	9.04375	1.5139e-19	7.28543e-19
SPBC1773.03c	1107.49	1.77736	0.183483	9.68677	3.43221e-22	1.87194e-21
SPBC1773.04	317.552	-0.779227	0.170295	-4.57575	4.74508e-06	9.2962e-06
SPBC1773.05c	2712.97	2.78966	0.141701	19.6869	2.79061e-86	9.59524e-85
SPBC1773.06c	3986.84	5.88412	0.196812	29.8972	2.14087e-196	4.06336e-194
SPBC1773.07c	8468.77	-0.337702	0.148216	-2.27845	0.0226998	0.0308682
SPBC1773.09c	183.601	-1.40593	0.24163	-5.8185	5.93773e-09	1.46819e-08
SPBC1773.11c	683.971	-0.612752	0.176316	-3.4753	0.000510283	0.00082638
SPBC1773.12	85.1395	0.334657	0.260984	1.28229	0.19974	0.235353
SPBC1773.13	243.32	0.921883	0.209466	4.40112	1.07696e-05	2.0408e-05
SPBC1773.14	23.5572	-0.59211	0.509025	-1.16322	0.244739	0.282414
SPBC1773.15	250.524	-0.703934	0.201516	-3.4932	0.000477273	0.000774773
SPBC1773.16c	217.608	0.11911	0.183131	0.650411	0.515427	0.55698
SPBC1773.17c	531.155	-0.958518	0.142064	-6.74708	1.50849e-11	4.55041e-11
SPBC1778.01c	9.81828	-5.66721	1.32206	-4.28664	1.81395e-05	3.36612e-05
SPBC1778.02	601.024	1.29123	0.176381	7.32066	2.46761e-13	8.38141e-13
SPBC1778.03c	1087.21	0.791642	0.14461	5.47431	4.39212e-08	1.02512e-07
SPBC1778.05c	369.794	-1.08187	0.173544	-6.234	4.54684e-10	1.23284e-09
SPBC1778.06c	6263.68	-0.0522376	0.129424	-0.403616	0.686495	0.720668
SPBC1778.07	344.191	-1.84094	0.187247	-9.83163	8.22791e-23	4.59311e-22
SPBC1778.09	176.69	0.480821	0.237966	2.02054	0.0433273	0.0569023
SPBC1778.10c	1462.33	0.312437	0.148208	2.10809	0.0350231	0.0464982
SPBC17A3.01c	797.4	-1.71723	0.168727	-10.1776	2.4969e-24	1.51506e-23
SPBC17A3.02	251.268	0.7995	0.208698	3.83088	0.000127684	0.000220152
SPBC17A3.03c	24.3557	2.63672	0.549824	4.79558	1.62208e-06	3.30759e-06
SPBC17A3.04c	2399.99	-1.26805	0.204956	-6.18693	6.13465e-10	1.6483e-09
SPBC17A3.05c	735.383	-0.62422	0.195308	-3.19607	0.00139312	0.00215742
SPBC17A3.07	2419.19	-1.40719	0.116994	-12.0278	2.53803e-33	2.20567e-32
SPBC17A3.09c	210.663	-1.18335	0.221091	-5.3523	8.6845e-08	1.98784e-07
SPBC17A3.10	479.67	-0.308365	0.157458	-1.9584	0.0501831	0.0653275
SPBC17D1.01	3434.28	-0.971087	0.182636	-5.31705	1.0546e-07	2.39087e-07
SPBC17D1.02	856.178	0.963983	0.151076	6.38081	1.76159e-10	4.92561e-10
SPBC17D1.03c	685.714	-0.0657593	0.160595	-0.409473	0.682192	0.716826
SPBC17D1.05	217.098	0.171878	0.259121	0.663309	0.507132	0.549017
SPBC17D1.06	2064.19	-4.31442	0.166071	-25.9794	8.46762e-149	9.34392e-147
SPBC17D1.07c	62.0914	-0.206708	0.294867	-0.701022	0.483289	0.525483
SPBC17D11.01	1088.14	0.545809	0.189769	2.87617	0.00402532	0.0059688
SPBC17D11.02c	193.038	1.19653	0.20364	5.87569	4.21098e-09	1.05274e-08
SPBC17D11.03c	743.858	-2.12804	0.141015	-15.0909	1.85983e-51	2.87455e-50
SPBC17D11.04c	429.394	-1.45704	0.199088	-7.31855	2.50666e-13	8.50187e-13
SPBC17D11.05	5199.6	-1.04585	0.142295	-7.34988	1.98389e-13	6.8165e-13
SPBC17D11.06	284.25	-0.154785	0.182557	-0.847873	0.396509	0.438154
SPBC17D11.07c	6401.31	0.313004	0.131082	2.38784	0.0169475	0.023404
SPBC17D11.08	1260.91	2.35578	0.165278	14.2534	4.26993e-46	5.65944e-45
SPBC17F3.01c	98.597	1.72746	0.272019	6.35051	2.14599e-10	5.96527e-10
SPBC17F3.02	295.534	0.948267	0.262352	3.61449	0.000300943	0.000497379
SPBC17G9.04c	44.4679	-2.24821	0.391357	-5.74466	9.21082e-09	2.24706e-08
SPBC17G9.05	44.4734	-0.785695	0.377913	-2.07904	0.0376141	0.0497572
SPBC17G9.06c	2152.35	-2.27153	0.142846	-15.902	6.14147e-57	1.12951e-55
SPBC17G9.07	24449.4	-0.0799663	0.134241	-0.59569	0.551382	0.591791
SPBC17G9.08c	1684.97	1.10723	0.151784	7.2948	2.99111e-13	1.00801e-12
SPBC17G9.09	5301.48	-2.25043	0.229306	-9.8141	9.79067e-23	5.45267e-22
SPBC17G9.10	15808.1	-0.844053	0.151384	-5.57558	2.46706e-08	5.87367e-08
SPBC17G9.11c	6463.19	0.160706	0.223726	0.718316	0.472562	0.515282
SPBC1815.01	147555	1.05165	0.230942	4.55375	5.26974e-06	1.03028e-05
SPBC1826.01c	2893.12	1.94142	0.185776	10.4503	1.46027e-25	9.26333e-25
SPBC1861.01c	1305.09	-0.254902	0.176988	-1.44022	0.149805	0.181055
SPBC1861.02	110.524	-0.0631721	0.298503	-0.21163	0.832396	0.85215
SPBC1861.03	279.099	-0.452466	0.187876	-2.40832	0.0160259	0.0221894
SPBC1861.04c	21.398	0.821094	0.584936	1.40373	0.160398	0.192827
SPBC1861.05	25.0356	-1.58661	0.430981	-3.6814	0.000231954	0.000388911
SPBC1861.07	272.064	1.56713	0.19936	7.8608	3.8169e-15	1.4374e-14
SPBC1861.08c	1504.13	-0.250894	0.139232	-1.80199	0.0715469	0.0912608
SPBC1861.09	1462.73	1.33848	0.224205	5.96989	2.37416e-09	6.06495e-09
SPBC18A7.02c	121.935	0.409694	0.21681	1.88965	0.0588054	0.0759269
SPBC18E5.01	285.708	-1.42443	0.185633	-7.67338	1.67524e-14	6.10056e-14
SPBC18E5.02c	528.521	1.01779	0.14273	7.13082	9.97694e-13	3.22923e-12
SPBC18E5.04	144.185	0.31974	0.259343	1.23289	0.217619	0.254398
SPBC18E5.05c	963.686	1.29175	0.143643	8.99278	2.41051e-19	1.14723e-18
SPBC18E5.07	1632.71	-1.84831	0.198427	-9.31482	1.22163e-20	6.21292e-20
SPBC18E5.08	240.188	-0.666105	0.223356	-2.98226	0.00286129	0.0043101
SPBC18E5.09c	333.947	0.267294	0.190286	1.4047	0.160112	0.192532
SPBC18E5.12c	485.848	-0.388515	0.16679	-2.32937	0.0198395	0.0271998
SPBC18E5.14c	446.515	1.16816	0.169663	6.88517	5.77197e-12	1.79077e-11
SPBC18H10.02	4414.26	-1.51611	0.175731	-8.62749	6.27132e-18	2.78628e-17
SPBC18H10.03	4822.04	-0.19158	0.14276	-1.34197	0.179604	0.213751
SPBC18H10.04c	362.832	-0.487757	0.188003	-2.59441	0.00947532	0.0134733
SPBC18H10.05	109.865	2.12031	0.288046	7.36101	1.82521e-13	6.28035e-13
SPBC18H10.06c	65.2433	-1.07242	0.264204	-4.05905	4.92721e-05	8.81917e-05
SPBC18H10.07	57.1143	-0.460124	0.318814	-1.44323	0.148955	0.18012
SPBC18H10.08c	61.6999	-0.180966	0.308956	-0.585734	0.558054	0.59787
SPBC18H10.11c	374.238	-0.894491	0.183468	-4.87546	1.08555e-06	2.25721e-06
SPBC18H10.12c	21249.2	-1.6769	0.13152	-12.7501	3.11304e-37	3.10323e-36
SPBC18H10.13	10327.1	-2.85612	0.112083	-25.4822	3.10439e-143	3.06881e-141
SPBC18H10.15	1486.56	1.76262	0.164932	10.687	1.17119e-26	7.80518e-26
SPBC18H10.16	588.461	-0.420336	0.171618	-2.44925	0.0143155	0.019955
SPBC18H10.18c	22.6356	-0.241915	0.424837	-0.569432	0.569063	0.608565
SPBC18H10.19	827.13	-0.20586	0.140988	-1.46012	0.144256	0.174884
SPBC18H10.20c	112.384	-1.72589	0.247607	-6.97031	3.16247e-12	9.93112e-12
SPBC1921.02	101.079	0.605061	0.261095	2.3174	0.020482	0.0279998
SPBC1921.03c	243.98	-0.923449	0.222351	-4.1531	3.27995e-05	5.97442e-05
SPBC1921.05	176.295	2.25629	0.247598	9.11271	8.03522e-20	3.92254e-19
SPBC19C2.03	20.4756	-1.75766	0.519754	-3.38171	0.00072036	0.00114933
SPBC19C2.04c	259.531	1.25187	0.18479	6.77454	1.24807e-11	3.78891e-11
SPBC19C2.05	82.1406	0.877377	0.254071	3.45327	0.000553837	0.000892345
SPBC19C2.06c	13.2279	0.755709	0.510633	1.47995	0.138888	0.16898
SPBC19C2.07	57053.1	-1.31689	0.204093	-6.45243	1.10074e-10	3.1421e-10
SPBC19C2.09	2296.63	-0.0931193	0.198329	-0.46952	0.638698	0.675423
SPBC19C2.10	76.0607	-0.67731	0.299893	-2.25851	0.023914	0.0324113
SPBC19C2.11c	507.017	1.03751	0.152065	6.82283	8.92635e-12	2.73085e-11
SPBC19C2.12	199.356	1.16991	0.186279	6.2804	3.37705e-10	9.26783e-10
SPBC19C2.14	10.7346	-0.376294	0.763932	-0.492575	0.622313	0.659713
SPBC19C7.01	429.511	0.0234119	0.200753	0.11662	0.907161	0.918975
SPBC19C7.02	867.837	1.43274	0.196359	7.29651	2.95319e-13	9.9665e-13
SPBC19C7.04c	757.431	5.08407	0.244814	20.767	8.59931e-96	4.16365e-94
SPBC19C7.05	65.4194	-0.231162	0.334319	-0.691441	0.489288	0.531519
SPBC19C7.06	1468.72	-2.8995	0.184642	-15.7033	1.43543e-55	2.52263e-54
SPBC19C7.08c	112.075	0.210524	0.247714	0.849867	0.395399	0.437132
SPBC19C7.09c	197.783	1.73794	0.225149	7.71905	1.17198e-14	4.3166e-14
SPBC19C7.10	1634.2	3.09391	0.153334	20.1776	1.5405e-90	6.04106e-89
SPBC19C7.12c	936.748	-0.515311	0.154785	-3.32921	0.000870939	0.00137891
SPBC19F5.01c	170.338	0.710717	0.266244	2.66942	0.00759826	0.0109287
SPBC19F5.02c	198.607	-2.58628	0.212248	-12.1852	3.72875e-34	3.35729e-33
SPBC19F5.04	2747.15	-1.6793	0.169896	-9.88425	4.87217e-23	2.73915e-22
SPBC19F5.05c	3316.73	-0.434646	0.134312	-3.23608	0.00121183	0.00188838
SPBC19F8.01c	11.5569	2.33297	0.662836	3.51968	0.000432071	0.000704771
SPBC19F8.03c	1535.95	-0.0764248	0.161143	-0.474266	0.63531	0.67214
SPBC19F8.05	106.741	-1.76591	0.33896	-5.20977	1.89072e-07	4.20604e-07
SPBC19F8.06c	39.2188	2.42359	0.43007	5.63534	1.74714e-08	4.20395e-08
SPBC19F8.07	3045.03	-0.68197	0.17521	-3.89229	9.9302e-05	0.000172976
SPBC19F8.08	18642.1	-1.24232	0.125414	-9.90575	3.9302e-23	2.22539e-22
SPBC19G7.01c	26.4073	-1.37913	0.455415	-3.02829	0.00245944	0.00372012
SPBC19G7.04	68.0463	-0.193545	0.308512	-0.62735	0.53043	0.571242
SPBC19G7.05c	1365.34	-1.12066	0.204046	-5.49223	3.96894e-08	9.30007e-08
SPBC19G7.06	136.735	-0.114965	0.207946	-0.55286	0.580359	0.619181
SPBC19G7.07c	732.329	-2.06522	0.149296	-13.833	1.61052e-43	1.96451e-42
SPBC19G7.09	354.996	-1.09598	0.232017	-4.72372	2.31564e-06	4.65778e-06
SPBC19G7.10c	325.617	-0.329281	0.184353	-1.78614	0.0740765	0.0942593
SPBC19G7.13	763.317	0.223801	0.169472	1.32058	0.186643	0.22146
SPBC19G7.14c	152.583	-1.56395	0.241079	-6.48728	8.73993e-11	2.51187e-10
SPBC19G7.15	1804.82	-0.868915	0.139229	-6.2409	4.35063e-10	1.18167e-09
SPBC19G7.17	2742.76	-1.73927	0.155723	-11.169	5.78368e-29	4.22859e-28
SPBC19G7.18c	370.569	3.17262	0.206595	15.3568	3.19126e-53	5.29459e-52
SPBC19G7.19	1950.86	-0.340218	0.163611	-2.07944	0.0375772	0.0497223
SPBC1A4.03c	111.786	-0.402365	0.239159	-1.68242	0.092488	0.115732
SPBC1A4.04	540.654	0.0796031	0.150052	0.530503	0.595763	0.633691
SPBC1A4.05	240.593	-1.34062	0.19181	-6.98932	2.76215e-12	8.70279e-12
SPBC1A4.07c	536.294	-1.56515	0.185447	-8.43988	3.17655e-17	1.36405e-16
SPBC1A4.08c	2670.53	-0.609232	0.149283	-4.08106	4.48307e-05	8.06068e-05
SPBC1A4.09	200.847	-0.853827	0.199413	-4.2817	1.85473e-05	3.43644e-05
SPBC1A4.11c	145.331	-0.820159	0.221313	-3.70588	0.000210655	0.000355335
SPBC1D7.01	291.601	1.23501	0.190828	6.47182	9.68273e-11	2.77443e-10
SPBC1D7.02c	181.426	2.67302	0.211063	12.6646	9.29144e-37	9.07158e-36
SPBC1D7.03	1258.58	-0.52471	0.265169	-1.97877	0.0478416	0.0625195
SPBC1D7.04	201.276	-0.501119	0.179637	-2.78962	0.00527695	0.00772098
SPBC1D7.05	166.876	1.23684	0.261397	4.73166	2.22695e-06	4.4851e-06
SPBC1E8.02	1031.91	-1.56875	0.192679	-8.14177	3.89528e-16	1.55976e-15
SPBC1E8.03c	211.029	-1.79394	0.219783	-8.16234	3.2859e-16	1.31909e-15
SPBC1E8.04	37.9524	0.144973	0.426086	0.340243	0.733674	0.764277
SPBC1E8.05	7877.96	-0.784168	0.20354	-3.85266	0.000116843	0.000202196
SPBC20F10.01	1932.15	-1.92416	0.183086	-10.5096	7.80124e-26	5.00905e-25
SPBC20F10.02c	186.516	-0.835373	0.282373	-2.9584	0.00309238	0.00464494
SPBC20F10.03	618.492	2.46858	0.1661	14.862	5.81884e-50	8.54811e-49
SPBC20F10.04c	445.838	-0.561937	0.162618	-3.45558	0.000549119	0.000885045
SPBC20F10.05	1162.4	-0.118284	0.16705	-0.708075	0.478898	0.521306
SPBC20F10.06	764.092	0.834346	0.175653	4.74996	2.03454e-06	4.1133e-06
SPBC20F10.07	760.647	-0.602184	0.231892	-2.59683	0.0094088	0.0133827
SPBC20F10.08c	431.45	-0.180131	0.159795	-1.12726	0.259632	0.298656
SPBC20F10.09	1365.36	-0.473	0.124015	-3.81405	0.000136707	0.000234857
SPBC20F10.10	194.119	-0.759637	0.199969	-3.79877	0.000145416	0.000249096
SPBC21.01	529.214	-0.250264	0.161515	-1.54948	0.121268	0.149187
SPBC21.04	256.663	0.530517	0.188347	2.81671	0.00485189	0.00712983
SPBC21.06c	252.778	-1.13216	0.216365	-5.23265	1.67098e-07	3.73119e-07
SPBC21.07c	370.478	3.40374	0.252367	13.4873	1.85861e-41	2.14577e-40
SPBC211.01	101.716	-0.754395	0.274905	-2.7442	0.00606581	0.00881809
SPBC211.02c	128.659	-1.4274	0.274512	-5.19978	1.99525e-07	4.41579e-07
SPBC211.03c	286.154	-1.94413	0.19585	-9.92659	3.18975e-23	1.81479e-22
SPBC211.04c	719.782	-1.23109	0.156975	-7.84256	4.41438e-15	1.65845e-14
SPBC211.06	989.539	-0.583315	0.152613	-3.82219	0.000132272	0.000227732
SPBC211.07c	1299.28	1.04639	0.178102	5.87521	4.22303e-09	1.0552e-08
SPBC211.08c	28.7237	0.0547095	0.378724	0.144457	0.885139	0.899933
SPBC215.01	1164.55	-1.32016	0.142381	-9.27205	1.82595e-20	9.17811e-20
SPBC215.04	613.152	2.32654	0.161546	14.4017	5.04591e-47	6.86042e-46
SPBC215.05	874.05	1.81719	0.260631	6.97225	3.11915e-12	9.80155e-12
SPBC215.06c	303.948	-1.77708	0.206852	-8.59107	8.61663e-18	3.79628e-17
SPBC215.09c	4213.94	-2.02371	0.163811	-12.3539	4.64136e-35	4.34384e-34
SPBC215.10	675.476	-0.558324	0.146669	-3.80669	0.000140839	0.000241518
SPBC215.11c	507.063	4.79711	0.22673	21.1578	2.33764e-99	1.1927e-97
SPBC215.12	194.413	-1.02361	0.274262	-3.73225	0.00018978	0.00032184
SPBC215.13	1070.3	-1.19423	0.134642	-8.86966	7.33715e-19	3.40654e-18
SPBC215.14c	559.608	1.209	0.185389	6.52146	6.96285e-11	2.00965e-10
SPBC215.15	1435.85	-0.724012	0.164605	-4.39848	1.09012e-05	2.06327e-05
SPBC216.01c	791.713	0.807262	0.155268	5.19914	2.00209e-07	4.42886e-07
SPBC216.03	17.419	5.68726	1.08822	5.2262	1.73032e-07	3.85825e-07
SPBC216.04c	374.455	1.96714	0.18948	10.3818	3.00117e-25	1.88866e-24
SPBC216.05	305.25	1.52476	0.183537	8.3076	9.76553e-17	4.05757e-16
SPBC216.06c	237.58	-1.20176	0.218527	-5.49936	3.81164e-08	8.95015e-08
SPBC216.07c	345.174	-0.545133	0.233501	-2.3346	0.0195642	0.0268611
SPBC21B10.03c	5351.67	0.971881	0.197921	4.91044	9.08729e-07	1.90204e-06
SPBC21B10.04c	1330.47	-0.911038	0.206869	-4.40393	1.06308e-05	2.01611e-05
SPBC21B10.05c	137.77	0.66113	0.226088	2.92422	0.0034532	0.00515427
SPBC21B10.06c	393.251	-0.966718	0.164668	-5.87069	4.33976e-09	1.08323e-08
SPBC21B10.08c	2411.69	-0.751987	0.163877	-4.58872	4.45966e-06	8.7551e-06
SPBC21B10.09	813.957	-0.0908831	0.122853	-0.739772	0.459438	0.50185
SPBC21B10.10	5722.05	-2.25393	0.132242	-17.044	3.87105e-65	8.34915e-64
SPBC21B10.11	256.923	1.3041	0.222869	5.85141	4.87434e-09	1.21284e-08
SPBC21B10.13c	332.716	-0.55786	0.174076	-3.20469	0.00135207	0.00210003
SPBC21B10.15	494.368	0.312109	0.174846	1.78505	0.0742525	0.0944579
SPBC21C3.01c	240.215	0.186978	0.194006	0.963775	0.335159	0.376498
SPBC21C3.03	317.904	-0.917517	0.194367	-4.72053	2.35232e-06	4.72556e-06
SPBC21C3.04c	676.758	-1.76902	0.160292	-11.0362	2.55482e-28	1.81748e-27
SPBC21C3.05	1741.48	2.38304	0.139346	17.1016	1.44439e-65	3.17297e-64
SPBC21C3.08c	11454.7	-1.79011	0.177213	-10.1015	5.44205e-24	3.23186e-23
SPBC21C3.11	841.827	0.083071	0.183119	0.453644	0.650085	0.686394
SPBC21C3.12c	33.2822	-1.44975	0.391083	-3.70703	0.000209707	0.000353862
SPBC21C3.13	22103.7	-0.088254	0.179139	-0.492656	0.622256	0.659713
SPBC21C3.14c	569.633	-0.576738	0.144684	-3.98618	6.71457e-05	0.000118794
SPBC21C3.15c	626.605	-2.65609	0.209456	-12.6809	7.54349e-37	7.42611e-36
SPBC21C3.20c	1008.12	1.61088	0.19326	8.3353	7.73021e-17	3.23171e-16
SPBC21D10.05c	1085.7	-0.859698	0.173404	-4.95779	7.13009e-07	1.50902e-06
SPBC21D10.06c	545.711	1.36359	0.253785	5.37301	7.74313e-08	1.78182e-07
SPBC21D10.08c	19.8547	0.0855904	0.479175	0.178621	0.858236	0.875769
SPBC21D10.09c	1980.16	0.729779	0.160568	4.54498	5.49392e-06	1.0719e-05
SPBC21D10.10	197.622	-0.0918112	0.202897	-0.452502	0.650907	0.687109
SPBC21D10.11c	1229.14	2.17839	0.167221	13.027	8.59061e-39	8.8614e-38
SPBC21D10.12	3146.84	-1.32084	0.176795	-7.471	7.95865e-14	2.79525e-13
SPBC21H7.02	781.631	0.300787	0.151384	1.98691	0.0469326	0.0613823
SPBC21H7.03c	723.582	-0.351627	0.149987	-2.34438	0.0190587	0.0261899
SPBC21H7.05	313.184	-0.968904	0.199225	-4.86336	1.15412e-06	2.39243e-06
SPBC21H7.06c	25.3805	2.14327	0.532975	4.02133	5.78707e-05	0.000103115
SPBC23E6.01c	38.4671	2.3343	0.356451	6.54873	5.80293e-11	1.68101e-10
SPBC23E6.04c	1462.8	-1.30268	0.171294	-7.60496	2.85002e-14	1.01986e-13
SPBC23E6.05	936.081	-2.06541	0.131565	-15.6987	1.54256e-55	2.70091e-54
SPBC23E6.06c	2142.22	-0.585411	0.154206	-3.7963	0.000146871	0.000251408
SPBC23E6.08	502.103	1.72667	0.221304	7.80227	6.08051e-15	2.2754e-14
SPBC23E6.09	1368.94	0.69718	0.162196	4.29837	1.72055e-05	3.20913e-05
SPBC23G7.04c	58.2704	1.6102	0.304023	5.29632	1.18163e-07	2.66484e-07
SPBC23G7.05	227.223	3.11	0.280095	11.1034	1.20757e-28	8.68173e-28
SPBC23G7.06c	848.23	1.37168	0.180095	7.61642	2.60809e-14	9.37529e-14
SPBC23G7.07c	254.518	-1.66	0.205608	-8.07359	6.82581e-16	2.69231e-15
SPBC23G7.08c	167.978	0.390295	0.199069	1.9606	0.0499258	0.0650103
SPBC23G7.09	104.513	-0.541911	0.350298	-1.547	0.121863	0.149842
SPBC23G7.12c	566.675	2.45526	0.201074	12.2107	2.7246e-34	2.47193e-33
SPBC23G7.13c	15.6854	3.56233	0.663765	5.36684	8.0126e-08	1.84026e-07
SPBC23G7.15c	8949.91	0.1984	0.165131	1.20147	0.229569	0.266659
SPBC244.01c	688.469	-1.05439	0.159253	-6.62082	3.57203e-11	1.04884e-10
SPBC244.02c	122.517	-3.49579	0.2931	-11.927	8.56254e-33	7.32059e-32
SPBC24C6.02	1888.26	-0.532487	0.153839	-3.46133	0.000537509	0.000867805
SPBC24C6.04	889.587	-0.0492327	0.160231	-0.30726	0.758646	0.78718
SPBC24C6.05	20.0519	3.59802	0.545329	6.59789	4.17053e-11	1.21854e-10
SPBC24C6.06	877.598	1.82075	0.183676	9.91285	3.66061e-23	2.0777e-22
SPBC24C6.10c	1638.68	1.17712	0.163162	7.21443	5.41589e-13	1.78834e-12
SPBC24C6.13	749.775	0.92622	0.146845	6.30745	2.83663e-10	7.82092e-10
SPBC25B2.01	25.8435	-0.230476	0.408392	-0.56435	0.572516	0.611569
SPBC25B2.02c	478.431	0.690863	0.229952	3.00438	0.00266123	0.0040164
SPBC25B2.03	5404.84	2.89099	0.177304	16.3053	9.05384e-60	1.76068e-58
SPBC25B2.04c	13.931	0.458591	0.598679	0.766005	0.443673	0.486196
SPBC25B2.05	1591.44	0.550304	0.132621	4.14944	3.33297e-05	6.06633e-05
SPBC25B2.06c	859.48	-1.99247	0.155977	-12.7741	2.28678e-37	2.28919e-36
SPBC25B2.08	44.5953	-1.46849	0.385183	-3.81245	0.000137597	0.000236214
SPBC25B2.09c	2802.64	-2.776	0.176417	-15.7355	8.64051e-56	1.52413e-54
SPBC25B2.10	602.116	1.36568	0.139568	9.78504	1.3055e-22	7.24514e-22
SPBC25D12.03c	1513.21	-3.69788	0.153889	-24.0295	1.36609e-127	1.06264e-125
SPBC25D12.04	4846.41	1.05735	0.184936	5.71735	1.08198e-08	2.62876e-08
SPBC25D12.05	95.1818	-0.829225	0.229271	-3.6168	0.00029827	0.000493648
SPBC25D12.06	105.975	-1.78004	0.28664	-6.21004	5.29712e-10	1.42893e-09
SPBC25H2.02	1190.6	-2.14563	0.176341	-12.1675	4.63018e-34	4.14532e-33
SPBC25H2.03	200.204	-0.525826	0.19333	-2.71984	0.00653143	0.00945962
SPBC25H2.04c	293.07	-1.76843	0.194697	-9.08299	1.05632e-19	5.11452e-19
SPBC25H2.05	3777.37	-3.0774	0.216798	-14.1948	9.86537e-46	1.27551e-44
SPBC25H2.06c	684.302	-1.17853	0.18544	-6.35532	2.07988e-10	5.78828e-10
SPBC25H2.07	4460	-2.2589	0.17827	-12.6712	8.54066e-37	8.37302e-36
SPBC25H2.08c	172.361	0.317021	0.263358	1.20376	0.228681	0.265758
SPBC25H2.09	492.114	-0.999736	0.173159	-5.77351	7.76389e-09	1.90287e-08
SPBC25H2.10c	255.444	0.0730396	0.197852	0.369162	0.712007	0.744485
SPBC25H2.11c	432.336	-0.195161	0.189024	-1.03247	0.301853	0.342654
SPBC25H2.12c	2045.66	-0.955407	0.192156	-4.97205	6.62488e-07	1.40712e-06
SPBC25H2.13c	53.9861	-2.0709	0.408671	-5.06741	4.0326e-07	8.72932e-07
SPBC25H2.14	79.8909	-1.10048	0.297857	-3.69465	0.000220188	0.000370101
SPBC25H2.15	355.949	-0.46535	0.19215	-2.42181	0.0154434	0.0214203
SPBC25H2.16c	2556.42	0.20979	0.136731	1.53432	0.12495	0.15336
SPBC25H2.18	479.518	0.15799	0.155559	1.01563	0.309806	0.35101
SPBC26H8.01	209.106	2.18804	0.205286	10.6585	1.59166e-26	1.05187e-25
SPBC26H8.02c	3548.04	1.45865	0.125767	11.598	4.21767e-31	3.38627e-30
SPBC26H8.03	2646.02	-1.23834	0.148233	-8.35398	6.59996e-17	2.78867e-16
SPBC26H8.04c	510.736	1.49233	0.153822	9.70164	2.96683e-22	1.62184e-21
SPBC26H8.05c	531.543	1.11082	0.173129	6.41617	1.39745e-10	3.93993e-10
SPBC26H8.07c	6198.59	-1.42803	0.152422	-9.36892	7.32811e-21	3.77135e-20
SPBC26H8.08c	270.41	-2.0691	0.279716	-7.39717	1.3912e-13	4.82899e-13
SPBC26H8.09c	972.267	-0.951724	0.157319	-6.04965	1.45159e-09	3.77e-09
SPBC26H8.11c	43.5713	0.0516348	0.375969	0.137338	0.890764	0.904743
SPBC26H8.13c	1002.43	1.21781	0.172504	7.05961	1.66974e-12	5.33169e-12
SPBC26H8.14c	1232.86	0.60093	0.172723	3.47916	0.000502985	0.000815118
SPBC26H8.16	1214.23	2.16906	0.12738	17.0283	5.0681e-65	1.08815e-63
SPBC27.02c	464.64	0.677503	0.165476	4.09426	4.2352e-05	7.62657e-05
SPBC27.04	24.7861	0.196694	0.412674	0.476634	0.633623	0.670803
SPBC27.05	170.062	0.598494	0.214483	2.79041	0.00526417	0.00770465
SPBC27.06c	29.8143	1.51223	0.428503	3.5291	0.00041697	0.000682014
SPBC27.08c	3481.06	-4.25561	0.209804	-20.2837	1.7919e-91	7.45838e-90
SPBC27B12.03c	305.689	0.112636	0.167476	0.672554	0.501231	0.543373
SPBC27B12.04c	193.268	-2.47957	0.2452	-10.1125	4.86409e-24	2.89951e-23
SPBC27B12.05	625.084	1.78155	0.154779	11.5103	1.17128e-30	9.24743e-30
SPBC27B12.06	1038.67	-0.894987	0.150349	-5.95274	2.63696e-09	6.70187e-09
SPBC27B12.07	1383.59	-0.496535	0.134347	-3.69593	0.000219083	0.000368372
SPBC27B12.08	1719.31	0.502828	0.153225	3.28163	0.00103209	0.00161733
SPBC27B12.11c	864.158	-0.860284	0.273917	-3.14068	0.00168557	0.00259088
SPBC27B12.12c	2738.6	-0.116579	0.21033	-0.554267	0.579396	0.618361
SPBC27B12.13	2987.98	-0.816721	0.136965	-5.963	2.47641e-09	6.31752e-09
SPBC27B12.14	1937.48	1.81941	0.155832	11.6754	1.70171e-31	1.38739e-30
SPBC28E12.05	581.513	-1.65311	0.162576	-10.1682	2.74946e-24	1.66406e-23
SPBC28E12.06c	182.798	0.636193	0.254333	2.50142	0.0123697	0.0173395
SPBC28F2.03	25262.9	0.534328	0.144859	3.6886	0.000225491	0.000378746
SPBC28F2.04c	2300.84	1.30058	0.137967	9.42677	4.22914e-21	2.20762e-20
SPBC28F2.06c	221.75	-2.00956	0.237196	-8.47213	2.40939e-17	1.04121e-16
SPBC28F2.07	292.631	-0.372693	0.184263	-2.02262	0.0431126	0.0566517
SPBC28F2.08c	3367.14	1.43423	0.161887	8.85945	8.04134e-19	3.72255e-18
SPBC28F2.09	1228.02	1.66562	0.163936	10.1602	2.98593e-24	1.798e-23
SPBC28F2.10c	165.625	0.398847	0.206806	1.9286	0.0537803	0.0697997
SPBC28F2.11	3076.16	0.138052	0.142312	0.970069	0.332012	0.373406
SPBC28F2.12	5873.36	1.9833	0.21673	9.15102	5.63987e-20	2.76459e-19
SPBC29A10.01	437.371	-3.07481	0.29328	-10.4842	1.02102e-25	6.52053e-25
SPBC29A10.02	283.333	2.93303	0.265252	11.0575	2.01591e-28	1.44276e-27
SPBC29A10.03c	94.749	-0.0493633	0.245955	-0.200701	0.840932	0.860148
SPBC29A10.04	208.998	1.72208	0.206102	8.3555	6.51561e-17	2.75549e-16
SPBC29A10.05	477.496	-1.55134	0.226465	-6.85024	7.37285e-12	2.26581e-11
SPBC29A10.06c	36.124	-0.499078	0.374413	-1.33296	0.182545	0.216924
SPBC29A10.07	50.1781	-2.67726	0.454161	-5.89496	3.74781e-09	9.41416e-09
SPBC29A10.08	586.162	-0.761884	0.471193	-1.61693	0.105894	0.131399
SPBC29A10.09c	16.4044	2.00297	0.561203	3.56907	0.000358255	0.000588411
SPBC29A10.10c	992.543	-2.26583	0.195686	-11.5789	5.27018e-31	4.22416e-30
SPBC29A10.11c	372.093	-1.10658	0.224059	-4.93879	7.86074e-07	1.65553e-06
SPBC29A10.12	657.795	-0.363571	0.142463	-2.55203	0.0107096	0.0151242
SPBC29A10.13	883.944	-1.0449	0.157639	-6.62841	3.39331e-11	9.98219e-11
SPBC29A10.15	158.797	0.488481	0.214882	2.27325	0.023011	0.0312588
SPBC29A10.17	368.554	0.952662	0.174691	5.45341	4.94119e-08	1.14875e-07
SPBC29A3.01	1092.11	0.657008	0.147824	4.44453	8.80828e-06	1.68258e-05
SPBC29A3.02c	3840.57	3.66796	0.131445	27.905	2.31944e-171	3.55024e-169
SPBC29A3.03c	506.609	1.28759	0.259003	4.97134	6.64915e-07	1.41164e-06
SPBC29A3.04	30626.8	-0.563196	0.222011	-2.53679	0.0111875	0.0157708
SPBC29A3.05	125.45	3.43397	0.257413	13.3403	1.34896e-40	1.52401e-39
SPBC29A3.06	258.972	-1.56141	0.206523	-7.56046	4.01648e-14	1.43295e-13
SPBC29A3.08	90.9105	0.370626	0.318096	1.16514	0.243962	0.281586
SPBC29A3.09c	937.57	-0.64524	0.135393	-4.76569	1.8821e-06	3.8181e-06
SPBC29A3.10c	1539.96	-1.15043	0.158963	-7.23708	4.5846e-13	1.52125e-12
SPBC29A3.11c	628.655	-1.26396	0.144171	-8.76709	1.83342e-18	8.30903e-18
SPBC29A3.14c	544.567	-0.293491	0.14871	-1.97357	0.0484302	0.0632365
SPBC29A3.15c	536.63	-3.21811	0.218678	-14.7162	5.07106e-49	7.31374e-48
SPBC29A3.16	244.407	-1.91058	0.18357	-10.4079	2.28194e-25	1.43795e-24
SPBC29A3.17	250.758	-1.67807	0.213048	-7.87648	3.36733e-15	1.27824e-14
SPBC29B5.01	3268.77	2.87095	0.164866	17.4139	6.47766e-68	1.49934e-66
SPBC29B5.02c	121.133	1.09896	0.334785	3.2826	0.00102856	0.00161286
SPBC29B5.04c	758.649	-1.7646	0.150143	-11.7528	6.83196e-32	5.62806e-31
SPBC2A9.02	629.833	-0.101343	0.166088	-0.610179	0.541743	0.58184
SPBC2A9.04c	1956.84	2.67484	0.171936	15.5572	1.4221e-54	2.40137e-53
SPBC2A9.05c	519.512	-0.222337	0.167595	-1.32663	0.184631	0.219293
SPBC2A9.06c	823.2	-2.30327	0.145813	-15.796	3.31326e-56	5.95509e-55
SPBC2A9.07c	19.8549	-1.19684	0.508825	-2.35216	0.0186646	0.0256631
SPBC2A9.08c	1364.52	0.0680406	0.155172	0.438486	0.661034	0.697333
SPBC2A9.10	11.4786	-3.09686	0.837122	-3.69942	0.000216094	0.000363734
SPBC2A9.12	53.8875	0.715632	0.353127	2.02656	0.0427076	0.0561351
SPBC2D10.04	1081.81	2.28797	0.179836	12.7225	4.43339e-37	4.40092e-36
SPBC2D10.05	223.151	1.48952	0.1954	7.62296	2.47921e-14	8.95954e-14
SPBC2D10.06	77.1967	1.90253	0.303979	6.25874	3.8809e-10	1.05833e-09
SPBC2D10.07c	1014.5	0.0264301	0.154998	0.170519	0.864602	0.881318
SPBC2D10.08c	246.57	-1.19591	0.218865	-5.46414	4.65144e-08	1.08298e-07
SPBC2D10.09	1180.89	-2.13422	0.156222	-13.6615	1.72483e-42	2.06675e-41
SPBC2D10.10c	19721.6	-0.658272	0.186382	-3.53185	0.000412666	0.000675207
SPBC2D10.11c	24.7292	1.68125	0.43759	3.84207	0.000122002	0.000210815
SPBC2D10.14c	165.68	-0.697386	0.221382	-3.15014	0.0016319	0.00251163
SPBC2D10.15c	881.827	0.0266072	0.158171	0.168218	0.866411	0.882973
SPBC2D10.17	1104.49	-0.0717199	0.184157	-0.389449	0.696944	0.731313
SPBC2D10.19c	155.97	-0.655851	0.203383	-3.2247	0.00126103	0.00196183
SPBC2D10.20	867.602	0.696216	0.143321	4.85773	1.18737e-06	2.45696e-06
SPBC2F12.02c	71.0662	-0.600533	0.324788	-1.849	0.0644583	0.0827529
SPBC2F12.03c	978.756	-0.23118	0.16429	-1.40715	0.159384	0.191706
SPBC2F12.04	13097.3	-2.77335	0.162952	-17.0194	5.89709e-65	1.25478e-63
SPBC2F12.05c	76.0323	-0.505103	0.390992	-1.29185	0.196408	0.232003
SPBC2F12.07c	4186.35	-1.87497	0.191613	-9.7852	1.30332e-22	7.24154e-22
SPBC2F12.08c	186.711	-1.07588	0.209143	-5.14423	2.68627e-07	5.88474e-07
SPBC2F12.10	584.425	0.126586	0.180559	0.70108	0.483253	0.525483
SPBC2F12.11c	485.952	-3.63217	0.197103	-18.4278	7.86198e-76	2.28866e-74
SPBC2F12.12c	126.329	2.38605	0.241043	9.89887	4.20999e-23	2.38098e-22
SPBC2F12.13	69.0798	1.03553	0.317936	3.25705	0.00112576	0.00175773
SPBC2F12.14c	20058.5	0.198384	0.175544	1.13011	0.258429	0.297416
SPBC2F12.15c	137.802	0.25356	0.20815	1.21816	0.223162	0.260365
SPBC2F12.17	185.03	0.581262	0.209965	2.76838	0.00563354	0.00822244
SPBC2G2.02	210.289	-1.4121	0.281867	-5.00981	5.44829e-07	1.16503e-06
SPBC2G2.03c	2359.13	-0.918844	0.158204	-5.80798	6.32299e-09	1.5602e-08
SPBC2G2.04c	47.1847	-1.25882	0.341399	-3.68723	0.000226705	0.000380649
SPBC2G2.06c	108.351	-0.208031	0.255036	-0.815695	0.414675	0.456845
SPBC2G2.07c	54.1339	-3.40857	0.44551	-7.65094	1.99516e-14	7.23227e-14
SPBC2G2.08	2984.48	-1.15575	0.167951	-6.88146	5.92427e-12	1.8361e-11
SPBC2G2.09c	32.5095	1.95837	0.460621	4.25159	2.12257e-05	3.92196e-05
SPBC2G2.11	1602.51	-0.434001	0.134216	-3.23359	0.00122246	0.00190433
SPBC2G2.13c	541.092	-0.96205	0.174609	-5.50973	3.59395e-08	8.46316e-08
SPBC2G2.14	493.524	-1.79786	0.196124	-9.16697	4.86515e-20	2.39526e-19
SPBC2G2.15c	14.3094	1.83488	0.61081	3.00401	0.00266447	0.00402
SPBC2G2.16	460.335	0.391291	0.151934	2.5754	0.0100126	0.0142032
SPBC2G2.17c	14.5246	4.82732	0.836932	5.76788	8.02767e-09	1.96549e-08
SPBC2G5.01	3236.04	-1.16095	0.158483	-7.32539	2.38201e-13	8.11387e-13
SPBC2G5.02c	1232.33	-0.445582	0.173302	-2.57113	0.0101367	0.0143621
SPBC2G5.03	221.337	-1.38421	0.236243	-5.85927	4.64907e-09	1.15861e-08
SPBC2G5.04c	156.658	-1.87659	0.255426	-7.34689	2.02871e-13	6.96542e-13
SPBC2G5.05	15626.5	-1.23663	0.216186	-5.72025	1.06369e-08	2.58566e-08
SPBC2G5.06c	250.072	1.04049	0.233753	4.45124	8.53757e-06	1.63284e-05
SPBC2G5.07c	530.7	-0.452259	0.192041	-2.35501	0.018522	0.0254818
SPBC30B4.01c	227.09	1.56094	0.192936	8.09045	5.94442e-16	2.35445e-15
SPBC30B4.04c	152.563	0.930423	0.249429	3.73021	0.000191317	0.000324255
SPBC30B4.05	849.23	-1.69383	0.189746	-8.92685	4.38294e-19	2.05911e-18
SPBC30B4.06c	142.348	-0.670244	0.205247	-3.26555	0.00109251	0.00170975
SPBC30B4.07c	415.192	-1.02589	0.167953	-6.10818	1.00773e-09	2.65206e-09
SPBC30B4.08	72.2642	0.222428	0.264129	0.84212	0.399721	0.441293
SPBC30B4.09	9.31512	3.18337	0.811996	3.92042	8.83939e-05	0.000154543
SPBC30D10.02	71.0199	0.945531	0.258886	3.6523	0.000259902	0.00043317
SPBC30D10.03c	2398.72	-0.952658	0.136692	-6.96937	3.18368e-12	9.9845e-12
SPBC30D10.05c	2764.47	-2.06617	0.117108	-17.6434	1.1446e-69	2.75691e-68
SPBC30D10.08	1365.16	0.194263	0.131188	1.4808	0.13866	0.168746
SPBC30D10.10c	299.225	-0.00772219	0.230404	-0.0335159	0.973263	0.976763
SPBC30D10.11	130.626	-2.7854	0.269919	-10.3194	5.7583e-25	3.59043e-24
SPBC30D10.12c	846.22	0.0421302	0.130667	0.322424	0.747132	0.776251
SPBC30D10.13c	1998.22	-1.03451	0.117917	-8.77322	1.73623e-18	7.87609e-18
SPBC30D10.16	823.329	-0.652949	0.160497	-4.06829	4.73592e-05	8.48959e-05
SPBC30D10.17c	1965.02	-3.10585	0.18799	-16.5214	2.57471e-61	5.1332e-60
SPBC30D10.18c	448.55	-1.19364	0.193136	-6.18031	6.39767e-10	1.71508e-09
SPBC31A8.01c	8421.43	0.00389229	0.154834	0.0251385	0.979945	0.982844
SPBC31A8.02	20.7509	2.00384	0.515745	3.88533	0.000102191	0.000177682
SPBC31E1.01c	214.351	1.9292	0.267827	7.20316	5.88345e-13	1.93465e-12
SPBC31E1.02c	1307.26	-1.46499	0.183237	-7.99506	1.2951e-15	5.0578e-15
SPBC31E1.03	1060.22	-0.199593	0.170742	-1.16898	0.242413	0.279867
SPBC31E1.04	1783.21	2.67782	0.153526	17.4421	3.95125e-68	9.28153e-67
SPBC31E1.06	4414.06	0.427677	0.173144	2.47007	0.0135086	0.0188914
SPBC31F10.03	1243.36	-1.33888	0.162165	-8.25631	1.50249e-16	6.18863e-16
SPBC31F10.05	66.1146	-1.12675	0.281351	-4.0048	6.20693e-05	0.000110265
SPBC31F10.06c	1517.84	-0.331717	0.194697	-1.70376	0.0884258	0.111
SPBC31F10.09c	416.562	-1.75781	0.164393	-10.6928	1.10016e-26	7.34211e-26
SPBC31F10.10c	177.2	-0.068634	0.338467	-0.202779	0.839308	0.858856
SPBC31F10.11c	243.599	-1.79788	0.194693	-9.23442	2.5969e-20	1.29708e-19
SPBC31F10.13c	404.401	0.226195	0.169146	1.33728	0.181132	0.215514
SPBC31F10.14c	707.7	-2.02903	0.175934	-11.5329	9.00601e-31	7.14607e-30
SPBC31F10.15c	2053.75	-0.673219	0.188965	-3.56266	0.000367119	0.000602345
SPBC31F10.16	159.766	0.157883	0.194532	0.811606	0.417018	0.459
SPBC32C12.02	693.02	2.54924	0.163784	15.5647	1.26519e-54	2.14405e-53
SPBC32C12.03c	19.5151	0.54178	0.496395	1.09143	0.275084	0.314827
SPBC32F12.01c	1481.87	2.31852	0.168104	13.7922	2.83943e-43	3.43701e-42
SPBC32F12.02	28.1821	0.302783	0.391444	0.773503	0.439225	0.481878
SPBC32F12.03c	8975.64	1.92658	0.167284	11.5168	1.08596e-30	8.58811e-30
SPBC32F12.04	62.3492	1.39623	0.278297	5.01706	5.24672e-07	1.12396e-06
SPBC32F12.06	178.532	-1.04507	0.265415	-3.9375	8.23347e-05	0.000144375
SPBC32F12.07c	130.842	-1.5699	0.283528	-5.53701	3.07679e-08	7.27785e-08
SPBC32F12.09	863.716	-0.195527	0.163949	-1.19261	0.233022	0.27034
SPBC32F12.10	3147.81	0.778082	0.139057	5.59542	2.20083e-08	5.26357e-08
SPBC32F12.11	127347	-0.0581244	0.264084	-0.220098	0.825795	0.846711
SPBC32F12.16	189.709	1.62311	0.210795	7.69996	1.36113e-14	4.98346e-14
SPBC32F12.17	15.4193	4.6954	0.847898	5.53769	3.06485e-08	7.25685e-08
SPBC32H8.01c	13.878	-1.10566	0.595302	-1.85732	0.0632663	0.0813106
SPBC32H8.02c	1153.75	2.29041	0.145341	15.7589	5.9643e-56	1.06393e-54
SPBC32H8.04c	1364.31	-0.811103	0.132783	-6.1085	1.00569e-09	2.64817e-09
SPBC32H8.05	619.548	-1.43449	0.142166	-10.0903	6.10063e-24	3.60941e-23
SPBC32H8.07	295.801	2.10196	0.180396	11.6519	2.24346e-31	1.82281e-30
SPBC32H8.08c	633.351	-1.37606	0.213874	-6.43397	1.24313e-10	3.52159e-10
SPBC32H8.10	227.143	-0.465964	0.208848	-2.23111	0.0256739	0.0346678
SPBC32H8.11	16.5605	3.6534	0.705625	5.17754	2.24833e-07	4.94819e-07
SPBC32H8.12c	28743.1	-1.14466	0.16247	-7.04534	1.8501e-12	5.88781e-12
SPBC32H8.13c	276.246	0.74947	0.239305	3.13186	0.00173701	0.00266562
SPBC336.01	50.6599	-2.425	0.382534	-6.33931	2.30804e-10	6.39698e-10
SPBC336.03	731.487	-1.83041	0.219778	-8.32845	8.19088e-17	3.41227e-16
SPBC336.04	584.345	-0.69968	0.209086	-3.34637	0.000818767	0.00129805
SPBC336.06c	190.07	-0.961763	0.252599	-3.80747	0.000140393	0.00024084
SPBC336.07	106.435	1.37078	0.235291	5.8259	5.68066e-09	1.40903e-08
SPBC336.11	1013.35	-3.04645	0.165817	-18.3724	2.18701e-75	6.25141e-74
SPBC336.12c	416.455	-1.30468	0.195876	-6.66076	2.72413e-11	8.06868e-11
SPBC336.14c	575.856	0.520306	0.163076	3.19058	0.00141986	0.00219596
SPBC336.15	250.671	1.17466	0.195524	6.00776	1.881e-09	4.856e-09
SPBC337.02c	6024.77	3.02788	0.110534	27.3933	3.29898e-165	4.34824e-163
SPBC337.04	415.102	0.240141	0.165878	1.4477	0.147701	0.17865
SPBC337.05c	3656.99	-0.0374266	0.132713	-0.282012	0.777934	0.805081
SPBC337.07c	2959.08	1.57332	0.129408	12.1578	5.21593e-34	4.65218e-33
SPBC337.08c	14273.3	1.82041	0.164282	11.081	1.55111e-28	1.11347e-27
SPBC337.10c	250.513	0.59556	0.237049	2.5124	0.0119914	0.0168391
SPBC337.12	230.513	2.91414	0.205278	14.1961	9.68998e-46	1.25626e-44
SPBC337.13c	193.436	-0.407966	0.187286	-2.1783	0.0293834	0.039352
SPBC337.14	1535.18	-0.830281	0.151893	-5.46622	4.59735e-08	1.07144e-07
SPBC337.15c	1626.47	-0.842321	0.150942	-5.58043	2.39928e-08	5.71516e-08
SPBC337.16	1321.44	1.1855	0.2014	5.88632	3.94893e-09	9.88273e-09
SPBC342.01c	408.169	-1.93863	0.220436	-8.79456	1.43616e-18	6.54618e-18
SPBC342.03	148.888	-0.434206	0.351255	-1.23616	0.216401	0.253223
SPBC342.04	2412.11	0.570701	0.142848	3.99516	6.46504e-05	0.000114636
SPBC342.05	223.878	0.471955	0.183103	2.57755	0.00995048	0.0141235
SPBC354.01	1010.88	-1.11275	0.17507	-6.35605	2.07012e-10	5.7645e-10
SPBC354.02c	54.1039	0.0106402	0.295533	0.0360034	0.97128	0.974978
SPBC354.03	281.919	-0.100472	0.196447	-0.511448	0.609038	0.646506
SPBC354.05c	317.909	-0.0579451	0.250577	-0.231247	0.817123	0.839776
SPBC354.06	548.427	0.149365	0.148419	1.00638	0.314235	0.355603
SPBC354.07c	3580.58	-0.701616	0.119469	-5.87281	4.28478e-09	1.07007e-08
SPBC354.08c	28.1669	-1.39341	0.450637	-3.09209	0.0019875	0.00303432
SPBC354.09c	92.7306	0.689962	0.306105	2.254	0.024196	0.0327467
SPBC354.10	19.5622	0.0462398	0.448237	0.103159	0.917837	0.928204
SPBC354.11c	162.175	3.37204	0.247006	13.6517	1.97336e-42	2.35266e-41
SPBC354.12	35740.2	6.78277	0.244718	27.7167	4.39218e-169	6.51277e-167
SPBC354.13	150.543	-1.05998	0.250999	-4.22304	2.41025e-05	4.43797e-05
SPBC354.14c	916.435	-0.492737	0.167407	-2.94335	0.00324684	0.00486002
SPBC359.01	396.601	-1.77366	0.176665	-10.0397	1.02025e-23	5.93996e-23
SPBC359.03c	668.78	-4.76995	0.236421	-20.1756	1.6032e-90	6.18471e-89
SPBC359.04c	103.532	-4.40152	0.39093	-11.2591	2.08862e-29	1.55581e-28
SPBC359.05	62.7082	-0.780004	0.312005	-2.49997	0.0124203	0.0174053
SPBC36.01c	1002.5	-0.706636	0.151113	-4.67622	2.92205e-06	5.83059e-06
SPBC36.02c	432.737	3.9745	0.224903	17.672	6.88506e-70	1.66682e-68
SPBC36.04	2235.84	-0.0525689	0.19991	-0.262963	0.792579	0.817563
SPBC36.05c	35.0816	1.58697	0.363693	4.36349	1.28004e-05	2.41406e-05
SPBC36.06c	679.893	-0.181183	0.133095	-1.3613	0.173418	0.207011
SPBC36.08c	624.391	-1.45321	0.171128	-8.49195	2.03204e-17	8.80551e-17
SPBC36.10	2409.98	-0.326716	0.165181	-1.97792	0.0479374	0.0626275
SPBC36.11	1674.44	1.01664	0.174874	5.81355	6.11608e-09	1.51071e-08
SPBC36.12c	121.767	-0.414451	0.268622	-1.54288	0.12286	0.150951
SPBC365.01	1184.3	-3.58571	0.178332	-20.107	6.4121e-90	2.3957e-88
SPBC365.02c	234.117	0.621008	0.226319	2.74395	0.00607051	0.00882223
SPBC365.04c	160.419	-0.507183	0.209234	-2.42399	0.0153509	0.0213107
SPBC365.05c	92.1989	0.28876	0.289863	0.996194	0.319156	0.360484
SPBC365.08c	216.717	-0.0200239	0.238378	-0.0840008	0.933056	0.941188
SPBC365.09c	1230.96	1.29388	0.134567	9.61515	6.90066e-22	3.70403e-21
SPBC365.10	2237.3	-0.731108	0.130404	-5.60647	2.06499e-08	4.94617e-08
SPBC365.12c	9044.68	6.02137	0.196484	30.6455	3.02936e-206	7.18716e-204
SPBC365.13c	696.523	0.423423	0.173598	2.43911	0.0147236	0.0204939
SPBC365.14c	2889.07	-0.148308	0.149232	-0.993811	0.320315	0.361707
SPBC365.15	104.943	-0.252199	0.25417	-0.992246	0.321078	0.362451
SPBC365.16	323.448	0.0331237	0.170316	0.194484	0.845797	0.864751
SPBC36B7.04	118.061	1.19646	0.212274	5.6364	1.73638e-08	4.18442e-08
SPBC36B7.05c	264.345	2.08723	0.209611	9.95764	2.33547e-23	1.33355e-22
SPBC36B7.09	285.119	0.128264	0.206434	0.621333	0.53438	0.574844
SPBC3B8.01c	113.565	-2.41825	0.289801	-8.34452	7.15013e-17	3.01041e-16
SPBC3B8.02	77.5439	1.3136	0.292093	4.49718	6.88592e-06	1.33145e-05
SPBC3B8.05	313.317	0.458157	0.210497	2.17655	0.0295143	0.0395051
SPBC3B8.06	1049.12	0.295741	0.125189	2.36236	0.0181589	0.0250331
SPBC3B8.07c	2312.54	0.194852	0.140235	1.38946	0.164692	0.197389
SPBC3B8.09	552.333	0.0609457	0.16983	0.358863	0.719698	0.751711
SPBC3B8.10c	276.613	1.22995	0.205925	5.9728	2.33212e-09	5.96545e-09
SPBC3B8.11	484.824	-1.85373	0.210555	-8.80403	1.31993e-18	6.02219e-18
SPBC3B9.01	1124.69	2.49299	0.678089	3.67649	0.000236467	0.00039592
SPBC3B9.03	185.117	-0.970618	0.200989	-4.8292	1.37084e-06	2.82196e-06
SPBC3B9.06c	864.345	1.75515	0.173589	10.1109	4.94069e-24	2.94148e-23
SPBC3B9.07c	54.2383	-2.08257	0.310327	-6.71089	1.93436e-11	5.78357e-11
SPBC3B9.08c	1157.6	-0.446919	0.127094	-3.51643	0.000437391	0.000712469
SPBC3B9.09	107.767	-0.824532	0.249783	-3.30099	0.000963426	0.00151624
SPBC3B9.11c	866.544	-0.437715	0.198799	-2.2018	0.0276796	0.0372384
SPBC3B9.12	255.063	0.716588	0.219708	3.26155	0.00110804	0.00173177
SPBC3B9.13c	4130.43	-0.312944	0.137805	-2.27092	0.0231519	0.0314413
SPBC3B9.15c	531.312	-0.878911	0.245734	-3.57667	0.000348	0.000572162
SPBC3B9.16c	314.578	-4.61589	0.251846	-18.3282	4.92941e-75	1.38403e-73
SPBC3B9.17	265.816	3.98852	0.217219	18.3617	2.65949e-75	7.55645e-74
SPBC3B9.18c	1177.17	-0.78935	0.13643	-5.78575	7.219e-09	1.77299e-08
SPBC3B9.22c	33.2003	-0.144908	0.419638	-0.345318	0.729856	0.760968
SPBC3D6.02	8929.67	-2.51244	0.166707	-15.071	2.51281e-51	3.87119e-50
SPBC3D6.03c	70.8881	-2.23083	0.317439	-7.0276	2.10116e-12	6.64667e-12
SPBC3D6.04c	57.1468	1.18063	0.397551	2.96976	0.00298035	0.00448234
SPBC3D6.05	2515.16	-1.35118	0.114738	-11.7762	5.17631e-32	4.28649e-31
SPBC3D6.06c	1281.9	-1.43743	0.148825	-9.6585	4.52443e-22	2.45073e-21
SPBC3D6.07	265.608	0.081642	0.190322	0.428967	0.667947	0.703375
SPBC3D6.08c	1743.59	-0.441985	0.139422	-3.17013	0.00152373	0.00235355
SPBC3D6.09	46.5048	-1.27621	0.319439	-3.99516	6.465e-05	0.000114636
SPBC3D6.13c	4146.77	-0.0598116	0.19326	-0.309488	0.75695	0.785593
SPBC3D6.15	8883.97	-0.689472	0.122634	-5.62219	1.88551e-08	4.52999e-08
SPBC3E7.02c	119669	8.22341	0.399849	20.5663	5.5022e-94	2.48647e-92
SPBC3E7.05c	809.077	-1.22269	0.14841	-8.2386	1.74242e-16	7.14587e-16
SPBC3E7.07c	265.547	-1.37422	0.191235	-7.18602	6.67077e-13	2.18145e-12
SPBC3E7.08c	40.7959	0.759576	0.350964	2.16426	0.0304445	0.0406872
SPBC3E7.09	114.496	-1.86627	0.288075	-6.47844	9.26762e-11	2.66031e-10
SPBC3E7.10	1683.38	-1.27359	0.156997	-8.11219	4.97148e-16	1.97568e-15
SPBC3E7.11c	191.534	1.36158	0.183442	7.42242	1.14996e-13	4.01218e-13
SPBC3E7.12c	1477.37	-0.20396	0.138808	-1.46936	0.141735	0.172047
SPBC3E7.15c	1436	-0.666671	0.147209	-4.52875	5.93326e-06	1.15288e-05
SPBC3E7.16c	20493.9	2.97333	0.194734	15.2687	1.2363e-52	2.02285e-51
SPBC3F6.01c	177.677	-1.89211	0.298035	-6.34861	2.17263e-10	6.03225e-10
SPBC3F6.03	1486.7	-1.4093	0.157425	-8.95218	3.48531e-19	1.64555e-18
SPBC3F6.04c	14.2489	-2.10452	0.676779	-3.10961	0.00187335	0.00286836
SPBC3F6.05	829.318	-2.02326	0.189476	-10.6782	1.28811e-26	8.57237e-26
SPBC3H7.02	87.9645	0.880161	0.27468	3.20432	0.00135382	0.00210205
SPBC3H7.03c	1877.58	1.18472	0.189213	6.26133	3.81709e-10	1.04272e-09
SPBC3H7.04	61.5473	-0.786609	0.302425	-2.60101	0.00929499	0.0132407
SPBC3H7.05c	1547.41	0.430135	0.117052	3.67472	0.000238107	0.000398384
SPBC3H7.08c	12163.8	8.18363	0.151601	53.9812	0	0
SPBC3H7.10	697.248	-1.04678	0.139768	-7.48937	6.92049e-14	2.44693e-13
SPBC3H7.11	1022.63	0.128479	0.128406	1.00056	0.317037	0.358433
SPBC3H7.12	860.981	-1.58219	0.14445	-10.9532	6.41466e-28	4.44344e-27
SPBC3H7.13	460.768	0.0039883	0.166635	0.0239343	0.980905	0.983443
SPBC3H7.14	620.786	-3.17625	0.170859	-18.5899	3.88184e-77	1.17321e-75
SPBC3H7.15	4520.58	0.376207	0.137287	2.7403	0.00613825	0.00891522
SPBC3H7.18	310.397	-1.05482	0.169782	-6.21275	5.20638e-10	1.40685e-09
SPBC4.01	422.08	2.96622	0.229178	12.9429	2.57854e-38	2.64259e-37
SPBC4.02c	1924.67	0.544858	0.120108	4.53639	5.7224e-06	1.11419e-05
SPBC4.03c	254.039	-2.54401	0.27277	-9.32656	1.09358e-20	5.58561e-20
SPBC4.04c	59.6713	-2.46456	0.362345	-6.80169	1.03399e-11	3.16125e-11
SPBC4.05	1637.3	0.557655	0.155189	3.5934	0.000326392	0.000537566
SPBC4.06	264.698	-0.852639	0.171307	-4.97727	6.44876e-07	1.37217e-06
SPBC4.07c	2203.92	0.406696	0.133908	3.03713	0.00238845	0.00361852
SPBC405.01	3998.26	-1.82864	0.181953	-10.0501	9.17912e-24	5.37715e-23
SPBC405.02c	712.405	1.1033	0.147414	7.48437	7.18937e-14	2.53444e-13
SPBC405.03c	686.642	-1.01435	0.147052	-6.89792	5.27711e-12	1.64088e-11
SPBC405.04c	1049.64	1.77559	0.145437	12.2087	2.79401e-34	2.53007e-33
SPBC405.07	17.5503	-1.20611	0.511264	-2.35908	0.0183203	0.0252189
SPBC409.04c	217.888	-0.747151	0.192258	-3.8862	0.000101827	0.00017718
SPBC409.05	2260.56	0.679658	0.138095	4.92167	8.58081e-07	1.79841e-06
SPBC409.06	680.354	0.4436	0.149025	2.97669	0.00291378	0.00438778
SPBC409.07c	1430.13	0.456987	0.13597	3.36093	0.000776816	0.00123401
SPBC409.08	976.578	-0.496372	0.162586	-3.05298	0.00226584	0.00344266
SPBC409.10	35.9117	-0.700572	0.366759	-1.91017	0.0561113	0.072666
SPBC409.11	16.0169	-0.239612	0.474074	-0.505433	0.613255	0.650838
SPBC409.12c	1130.04	2.23018	0.157739	14.1384	2.20161e-45	2.79322e-44
SPBC409.13	27.5092	-2.18555	0.457095	-4.78139	1.7409e-06	3.54074e-06
SPBC409.15	740.181	-0.265721	0.148535	-1.78895	0.0736227	0.0937321
SPBC409.16c	58.2429	-0.53502	0.306702	-1.74443	0.081084	0.102516
SPBC409.17c	21.0788	-2.90839	0.578191	-5.03016	4.90072e-07	1.05317e-06
SPBC409.19c	690.894	-0.352759	0.189845	-1.85814	0.0631485	0.0812252
SPBC409.20c	2750.22	-1.03408	0.148374	-6.96942	3.1826e-12	9.9845e-12
SPBC409.21	118.241	-0.970577	0.238196	-4.0747	4.60746e-05	8.27494e-05
SPBC409.23	18.0822	4.20657	0.691648	6.08195	1.18733e-09	3.10236e-09
SPBC428.01c	1366.96	-1.00388	0.116808	-8.59423	8.38263e-18	3.70005e-17
SPBC428.02c	7847.8	-2.85293	0.192275	-14.8378	8.35077e-50	1.22298e-48
SPBC428.03c	1155.27	-3.93955	0.203376	-19.3707	1.36293e-83	4.5543e-82
SPBC428.04	1513.95	1.2739	0.148244	8.59326	8.45351e-18	3.72787e-17
SPBC428.05c	1602.67	-0.45719	0.166192	-2.75097	0.00594185	0.0086538
SPBC428.06c	410.672	-0.0236647	0.163282	-0.144931	0.884765	0.899745
SPBC428.08c	13.7872	2.62391	0.593263	4.42285	9.74093e-06	1.85328e-05
SPBC428.10	474.49	2.2801	0.242387	9.40688	5.11066e-21	2.64739e-20
SPBC428.11	1496.28	-1.02737	0.164667	-6.23907	4.40186e-10	1.1949e-09
SPBC428.14	643.972	-0.868043	0.135385	-6.41166	1.43948e-10	4.0536e-10
SPBC428.16c	768.015	0.52675	0.162543	3.24069	0.00119242	0.00185936
SPBC428.17c	767.934	-1.1642	0.165613	-7.02963	2.07085e-12	6.55954e-12
SPBC428.18	266.532	-1.38576	0.192659	-7.19283	6.34635e-13	2.07966e-12
SPBC428.19c	39.5815	0.982385	0.346297	2.83683	0.00455638	0.00671221
SPBC4B4.01c	20.4877	-1.16438	0.511056	-2.27838	0.0227039	0.0308682
SPBC4B4.04	1363.65	-0.968555	0.136151	-7.11381	1.12885e-12	3.64382e-12
SPBC4B4.09	1821.49	-0.21379	0.143594	-1.48885	0.136527	0.166406
SPBC4B4.10c	104.297	1.44198	0.241544	5.96984	2.37485e-09	6.06495e-09
SPBC4B4.11	36.888	0.349545	0.403336	0.866635	0.386142	0.427495
SPBC4C3.03	239.989	-2.90759	0.254158	-11.4401	2.63645e-30	2.06435e-29
SPBC4C3.04c	29.242	-0.459961	0.386523	-1.18999	0.234048	0.271233
SPBC4C3.05c	1363.72	-1.58049	0.214525	-7.3674	1.73992e-13	5.99996e-13
SPBC4C3.06	1450.01	0.180681	0.194347	0.929681	0.352536	0.393782
SPBC4C3.07	4675.38	-2.30915	0.162093	-14.2459	4.75586e-46	6.28595e-45
SPBC4C3.09	617.669	-1.10763	0.153311	-7.22474	5.02048e-13	1.66008e-12
SPBC4C3.10c	3698.29	1.35726	0.114763	11.8266	2.8427e-32	2.37895e-31
SPBC4C3.12	165.216	0.470907	0.236715	1.98934	0.0466635	0.061064
SPBC4F6.04	6556.61	-1.72705	0.144141	-11.9817	4.43274e-33	3.82425e-32
SPBC4F6.05c	22.8191	-2.10746	0.60388	-3.48986	0.000483269	0.000784237
SPBC4F6.06	1918.83	0.663656	0.21949	3.02363	0.00249766	0.00377553
SPBC4F6.07c	1238.68	-0.104662	0.154288	-0.678353	0.497548	0.539626
SPBC4F6.08c	98.9892	-1.26576	0.266906	-4.74234	2.11262e-06	4.26387e-06
SPBC4F6.09	563.092	-3.03123	0.225614	-13.4355	3.74759e-41	4.28489e-40
SPBC4F6.10	877.848	-0.468308	0.141918	-3.29985	0.000967378	0.00152195
SPBC4F6.12	447.757	-0.749962	0.180625	-4.15204	3.29525e-05	5.99999e-05
SPBC4F6.13c	1786.08	-2.88639	0.207787	-13.8911	7.17224e-44	8.81665e-43
SPBC4F6.14	34.928	-1.24351	0.374005	-3.32486	0.000884644	0.00139968
SPBC4F6.15c	158.495	-0.350965	0.199284	-1.76113	0.078216	0.0991279
SPBC4F6.17c	136.15	5.01682	0.999352	5.02007	5.16517e-07	1.10799e-06
SPBC4F6.18c	8160.61	-1.28377	0.141136	-9.09598	9.37339e-20	4.56172e-19
SPBC530.01	899.664	1.14516	0.158456	7.22702	4.93717e-13	1.63481e-12
SPBC530.02	302.104	-1.27482	0.199888	-6.37765	1.79829e-10	5.02525e-10
SPBC530.03c	1167.92	-2.73519	0.144276	-18.958	3.79228e-80	1.19962e-78
SPBC530.05	1078.88	0.696426	0.196982	3.53547	0.000407046	0.000666241
SPBC530.06c	1277.24	-0.490691	0.165198	-2.97032	0.00297488	0.00447695
SPBC530.07c	213.461	-1.20693	0.218149	-5.5326	3.1551e-08	7.45565e-08
SPBC530.08	2065.58	1.55998	0.182585	8.54385	1.29818e-17	5.66685e-17
SPBC530.09c	171.485	0.527444	0.192229	2.74383	0.00607272	0.00882273
SPBC530.10c	4398.9	-2.60823	0.186981	-13.9491	3.18427e-44	3.94501e-43
SPBC530.11c	344.717	0.59796	0.210968	2.83436	0.00459173	0.00676009
SPBC530.12c	1599.07	-0.208981	0.16448	-1.27055	0.203888	0.239824
SPBC530.13	128.318	-0.631567	0.229717	-2.74933	0.00597181	0.00869476
SPBC530.14c	1297.8	-0.0296097	0.166524	-0.17781	0.858872	0.87623
SPBC530.15c	1745.01	-1.39126	0.169301	-8.21768	2.07478e-16	8.46503e-16
SPBC530.16	315.818	-0.244277	0.180028	-1.35689	0.174817	0.208576
SPBC543.03c	654.767	0.204358	0.145799	1.40164	0.161023	0.19348
SPBC543.04	656.708	-0.75289	0.14795	-5.08881	3.60322e-07	7.832e-07
SPBC543.05c	648.937	0.714322	0.189812	3.76332	0.000167675	0.000285679
SPBC543.08	1690.34	-1.62028	0.151422	-10.7005	1.01265e-26	6.76764e-26
SPBC543.09	1514.02	-0.438773	0.196441	-2.23362	0.0255084	0.0344836
SPBC543.10	109.136	-1.18351	0.280899	-4.21331	2.51657e-05	4.62655e-05
SPBC557.02c	305.217	-0.377389	0.179307	-2.1047	0.0353171	0.0468623
SPBC557.04	1518.43	-0.777491	0.256344	-3.03299	0.00242142	0.00366613
SPBC56F2.01	586.486	0.272638	0.156971	1.73687	0.0824109	0.104055
SPBC56F2.04	1397.64	-0.143044	0.143575	-0.996302	0.319104	0.360484
SPBC56F2.05c	53.7475	2.06575	0.317374	6.50886	7.5723e-11	2.1829e-10
SPBC56F2.06	211.774	5.33597	1.01824	5.24036	1.60264e-07	3.58705e-07
SPBC56F2.08c	2490.82	-0.245384	0.258726	-0.948432	0.34291	0.384203
SPBC56F2.09c	57.2185	-1.46359	0.293795	-4.98168	6.30361e-07	1.34249e-06
SPBC56F2.10c	134.982	-0.461701	0.23915	-1.93059	0.0535335	0.0694983
SPBC56F2.11	2652.06	3.49315	0.115285	30.3001	1.14426e-201	2.46797e-199
SPBC56F2.12	19485	-1.21602	0.203182	-5.98488	2.16543e-09	5.55104e-09
SPBC56F2.14	392.587	-1.32163	0.199387	-6.62847	3.39181e-11	9.98219e-11
SPBC577.03c	98.8857	-1.23365	0.271136	-4.54993	5.3663e-06	1.04786e-05
SPBC577.04	428.928	0.053847	0.204477	0.26334	0.792289	0.817441
SPBC577.06c	688.889	0.452152	0.159121	2.84156	0.00448932	0.00661958
SPBC577.07	522.286	-0.827764	0.15533	-5.32908	9.87113e-08	2.24645e-07
SPBC577.08c	2002.34	-1.42766	0.15895	-8.98182	2.66322e-19	1.26497e-18
SPBC577.09	131.699	-0.402435	0.227037	-1.77255	0.0763037	0.0969633
SPBC577.10	3193.72	-0.415064	0.131039	-3.1675	0.00153758	0.00237416
SPBC577.11	154.021	1.07731	0.204149	5.27706	1.31275e-07	2.95353e-07
SPBC577.12	113.12	-2.18668	0.255807	-8.54815	1.25077e-17	5.46491e-17
SPBC577.13	1113.34	3.09729	0.169905	18.2296	3.00784e-74	8.20241e-73
SPBC577.14c	782.355	0.642826	0.165366	3.88728	0.000101372	0.000176517
SPBC577.15c	56.023	-1.90832	0.326019	-5.85339	4.81661e-09	1.1991e-08
SPBC582.03	3303.95	-1.24915	0.162747	-7.67541	1.6489e-14	6.01387e-14
SPBC582.04c	477.432	0.75914	0.183119	4.14561	3.38905e-05	6.16367e-05
SPBC582.05c	779.937	-0.751994	0.132712	-5.66635	1.45874e-08	3.52431e-08
SPBC582.07c	524.205	1.05629	0.133311	7.92354	2.30848e-15	8.83368e-15
SPBC582.09	2067.23	-1.47413	0.148979	-9.89491	4.38011e-23	2.4713e-22
SPBC582.10c	524.411	0.849357	0.174612	4.86426	1.14887e-06	2.38364e-06
SPBC609.01	639.774	5.50024	0.216894	25.3591	7.13411e-142	6.77027e-140
SPBC609.03	2558.73	2.86471	0.145823	19.6452	6.35591e-86	2.1697e-84
SPBC609.04	615.103	2.49887	0.243119	10.2784	8.82042e-25	5.47096e-24
SPBC609.05	1454.35	-0.162351	0.144653	-1.12234	0.261717	0.300617
SPBC646.02	335.666	-1.87851	0.197011	-9.53506	1.498e-21	7.94191e-21
SPBC646.04	1804.97	-0.719852	0.13164	-5.46835	4.54237e-08	1.05966e-07
SPBC646.05c	371.738	-0.478088	0.165727	-2.8848	0.00391662	0.00582035
SPBC646.07c	2711.54	-2.40011	0.173891	-13.8024	2.4663e-43	2.99299e-42
SPBC646.08c	2670.58	-1.05182	0.131706	-7.9861	1.39271e-15	5.42118e-15
SPBC646.09c	1629.93	-0.898044	0.189297	-4.74411	2.09423e-06	4.23216e-06
SPBC646.10c	2112.87	-0.726798	0.140634	-5.16802	2.36585e-07	5.1996e-07
SPBC646.12c	185.291	-0.45135	0.249232	-1.81097	0.0701461	0.0895428
SPBC646.13	2593.43	0.117447	0.183096	0.641449	0.521231	0.562484
SPBC646.14c	237.024	0.930125	0.234926	3.95922	7.51934e-05	0.000132538
SPBC646.15c	479.855	-0.747822	0.152779	-4.89479	9.84101e-07	2.05454e-06
SPBC646.16	2674.74	-1.56504	0.139834	-11.1921	4.45793e-29	3.27444e-28
SPBC649.04	4116.88	1.3573	0.140654	9.6499	4.92054e-22	2.65922e-21
SPBC651.01c	423.536	-1.89854	0.279774	-6.78598	1.15299e-11	3.50927e-11
SPBC651.03c	86.4787	-1.21384	0.250287	-4.8498	1.23585e-06	2.55183e-06
SPBC651.07	550.666	-0.0890149	0.176708	-0.50374	0.614444	0.651808
SPBC651.08c	1188.39	0.311405	0.216297	1.43971	0.149949	0.181138
SPBC651.09c	4341.97	2.22222	0.156986	14.1555	1.72672e-45	2.20249e-44
SPBC651.10	464.232	-2.3033	0.1894	-12.1611	5.01057e-34	4.47743e-33
SPBC651.11c	389.776	0.223446	0.166458	1.34236	0.17948	0.213656
SPBC651.12c	473.969	0.17867	0.174311	1.02501	0.30536	0.346386
SPBC660.05	104.144	4.34474	0.360771	12.0429	2.11317e-33	1.83982e-32
SPBC660.06	8967.97	4.13357	0.200291	20.6378	1.25723e-94	5.73612e-93
SPBC660.07	1318.34	3.5638	0.211142	16.8787	6.45177e-64	1.3427e-62
SPBC660.08	146.648	1.1817	0.280163	4.21791	2.4658e-05	4.5371e-05
SPBC660.09	12311.3	5.77404	0.142624	40.4845	0	0
SPBC660.11	648.747	-0.217729	0.202404	-1.07571	0.282055	0.322106
SPBC660.12c	685.318	-0.778324	0.166663	-4.67006	3.01116e-06	5.99831e-06
SPBC660.13c	1691.43	-0.965257	0.125096	-7.71616	1.19891e-14	4.40995e-14
SPBC660.15	1831.61	0.717515	0.190713	3.76228	0.000168372	0.000286765
SPBC660.16	16179.7	0.0258914	0.155009	0.167031	0.867346	0.883735
SPBC660.17c	518.148	1.67962	0.146858	11.4371	2.72929e-30	2.13001e-29
SPBC685.03	1313.39	5.76289	0.231556	24.8877	1.01121e-136	9.0532e-135
SPBC685.04c	1733.12	0.8999	0.161721	5.56453	2.62855e-08	6.25187e-08
SPBC685.05	118.821	0.506785	0.226174	2.24069	0.0250463	0.0338686
SPBC685.07c	13954.7	-1.74662	0.158347	-11.0303	2.72913e-28	1.92991e-27
SPBC691.01	18.3872	1.46314	0.471071	3.10598	0.00189651	0.00290008
SPBC691.03c	1607.62	-0.737914	0.187555	-3.93438	8.34107e-05	0.000146154
SPBC691.04	142.235	-3.80194	0.309678	-12.2771	1.20252e-34	1.0973e-33
SPBC691.05c	689.631	-0.0487101	0.173538	-0.280688	0.77895	0.805957
SPBC6B1.02	1733.16	1.01113	0.153831	6.57298	4.93196e-11	1.43483e-10
SPBC6B1.04	21.5302	-3.52847	0.63506	-5.55613	2.75821e-08	6.5537e-08
SPBC6B1.05c	155.143	0.391941	0.238924	1.64044	0.100913	0.125744
SPBC6B1.07	614.29	-1.84351	0.206978	-8.90679	5.253e-19	2.45813e-18
SPBC6B1.08c	228.458	-1.58719	0.204929	-7.74508	9.55204e-15	3.53269e-14
SPBC6B1.09c	255.519	1.58309	0.172751	9.16402	4.99984e-20	2.45593e-19
SPBC713.02c	2163.77	1.82567	0.145045	12.5869	2.49251e-36	2.40385e-35
SPBC713.03	558.514	-3.08557	0.179032	-17.2347	1.45733e-66	3.26181e-65
SPBC713.04c	1734.01	-2.17673	0.165879	-13.1224	2.44955e-39	2.60608e-38
SPBC713.06	19.3794	1.17094	0.494889	2.36606	0.0179785	0.0247916
SPBC713.08	2592.77	1.94087	0.135545	14.319	1.66434e-46	2.21834e-45
SPBC713.09	978.171	0.534205	0.167838	3.18286	0.0014583	0.00225468
SPBC713.11c	749.948	1.98704	0.241438	8.23002	1.8718e-16	7.66324e-16
SPBC713.12	136.342	0.214263	0.243982	0.878192	0.37984	0.421564
SPBC725.01	25.0452	-1.52979	0.444978	-3.4379	0.00058624	0.000942313
SPBC725.02	1935.96	1.48332	0.139491	10.6338	2.07576e-26	1.36419e-25
SPBC725.03	3030.06	5.44174	0.198646	27.3942	3.21813e-165	4.34824e-163
SPBC725.04	161.347	-0.052614	0.279134	-0.18849	0.850493	0.86899
SPBC725.05c	108.24	-0.112608	0.268389	-0.419569	0.674801	0.709647
SPBC725.06c	25.5299	2.07195	0.436873	4.74268	2.10913e-06	4.25864e-06
SPBC725.07	439.081	-0.774987	0.173285	-4.47233	7.73731e-06	1.48819e-05
SPBC725.08	1510.12	0.00130938	0.138897	0.00942697	0.992478	0.992897
SPBC725.09c	4875.57	0.546352	0.134123	4.0735	4.63113e-05	8.31116e-05
SPBC725.11c	190.297	0.935066	0.210475	4.44264	8.8862e-06	1.69678e-05
SPBC725.12	55.9192	-2.49814	0.354643	-7.0441	1.86668e-12	5.9366e-12
SPBC725.13c	1001.13	1.26105	0.146997	8.57874	9.59157e-18	4.21798e-17
SPBC725.14	1363.18	-0.239522	0.150015	-1.59665	0.110343	0.136669
SPBC725.15	2025.33	-3.6476	0.143135	-25.4836	2.99258e-143	3.02123e-141
SPBC725.16	283.159	-1.5048	0.17396	-8.65025	5.1388e-18	2.29169e-17
SPBC776.01	21976.6	-0.0751822	0.165309	-0.454799	0.649254	0.685669
SPBC776.02c	310.19	-1.82507	0.210741	-8.66026	4.70678e-18	2.101e-17
SPBC776.05	544.635	0.113836	0.160005	0.711455	0.476803	0.519144
SPBC776.06c	277.563	-0.685019	0.175746	-3.89777	9.7081e-05	0.00016917
SPBC776.07	1946.01	0.0922733	0.145285	0.635117	0.525352	0.566802
SPBC776.08c	239.076	-0.280652	0.208037	-1.34905	0.177322	0.211299
SPBC776.09	3330.58	-0.896512	0.138821	-6.45802	1.06079e-10	3.03037e-10
SPBC776.10c	86.8451	-0.792927	0.279553	-2.83641	0.00456235	0.00671892
SPBC776.11	11398.1	-1.05191	0.133589	-7.87423	3.42845e-15	1.29833e-14
SPBC776.12c	103.908	-1.33628	0.275088	-4.85766	1.18783e-06	2.45696e-06
SPBC776.14	326.743	0.490917	0.182246	2.69371	0.0070661	0.0101911
SPBC776.15c	543.119	-0.740732	0.251194	-2.94884	0.00318967	0.00477595
SPBC776.16	24.7746	-0.124827	0.413271	-0.302047	0.762616	0.791126
SPBC800.02	104.529	0.423262	0.270909	1.56238	0.1182	0.145667
SPBC800.04c	18586	-0.501732	0.185061	-2.71117	0.00670459	0.00969326
SPBC800.05c	1264.38	-3.31856	0.162551	-20.4156	1.21622e-92	5.3435e-91
SPBC800.07c	161.199	-0.808388	0.237172	-3.40845	0.000653325	0.00104554
SPBC800.08	129.821	-0.732204	0.217065	-3.3732	0.000743008	0.00118228
SPBC800.10c	174.672	-0.772422	0.271503	-2.84498	0.00444142	0.00655099
SPBC800.11	263.25	-1.09312	0.270557	-4.04025	5.33934e-05	9.53526e-05
SPBC800.12c	63.3769	1.01441	0.272686	3.72005	0.000199186	0.000336948
SPBC800.13	331.898	0.178572	0.188115	0.949272	0.342482	0.383907
SPBC83.03c	126.2	-0.369214	0.224121	-1.64739	0.099478	0.124119
SPBC83.04	31.9326	-2.44434	0.487017	-5.019	5.19416e-07	1.1132e-06
SPBC83.05	2007.05	0.743025	0.172979	4.29546	1.74333e-05	3.24778e-05
SPBC83.06c	731.685	-1.62477	0.16166	-10.0506	9.13402e-24	5.35734e-23
SPBC83.08	2301.19	-0.247167	0.115763	-2.1351	0.0327524	0.0436178
SPBC83.09c	44.0342	0.450529	0.32956	1.36706	0.171606	0.205261
SPBC83.10	180.182	-2.18551	0.241978	-9.03187	1.68764e-19	8.10512e-19
SPBC83.11	735.314	0.926613	0.15049	6.15731	7.39907e-10	1.97239e-09
SPBC83.13	4742	1.5219	0.244712	6.21916	4.99815e-10	1.35212e-09
SPBC83.14c	460.363	-1.21418	0.159399	-7.61724	2.59155e-14	9.3229e-14
SPBC83.15	875.797	-1.28536	0.163456	-7.86361	3.73227e-15	1.40664e-14
SPBC83.16c	831.187	-0.243746	0.174891	-1.3937	0.163407	0.196147
SPBC83.18c	252.956	-0.749002	0.226867	-3.30151	0.000961673	0.00151489
SPBC839.02	479.267	1.79582	0.187917	9.55646	1.21857e-21	6.48218e-21
SPBC839.03c	32.9885	3.03502	0.418033	7.26024	3.86407e-13	1.28757e-12
SPBC839.05c	16428	-0.891337	0.125981	-7.07516	1.49273e-12	4.77934e-12
SPBC839.06	67.1749	3.21181	0.404666	7.93693	2.07248e-15	7.96268e-15
SPBC839.07	607.472	-2.02954	0.184208	-11.0176	3.14194e-28	2.21194e-27
SPBC839.08c	601.186	-0.404707	0.158873	-2.54736	0.0108542	0.0153192
SPBC839.09c	1358	-0.369752	0.128145	-2.88541	0.00390904	0.00581089
SPBC839.11c	451.291	-4.67463	0.225673	-20.7142	2.5797e-95	1.22407e-93
SPBC839.12	126.13	-2.50552	0.281054	-8.9147	4.89117e-19	2.29334e-18
SPBC839.13c	3147.77	-1.06295	0.199493	-5.32825	9.91613e-08	2.25523e-07
SPBC839.15c	49822.1	-0.909538	0.222059	-4.09593	4.2047e-05	7.5774e-05
SPBC839.16	2971.36	-0.798657	0.204738	-3.90087	9.58484e-05	0.000167206
SPBC839.17c	4379.55	-0.205836	0.146094	-1.40893	0.158856	0.191167
SPBC887.01	57.7505	-0.00493098	0.275703	-0.0178851	0.985731	0.987812
SPBC887.02	218.913	-0.165499	0.18212	-0.908733	0.363491	0.405255
SPBC887.04c	382.056	0.607532	0.189848	3.2001	0.00137381	0.00212961
SPBC887.05c	1370.56	0.702642	0.152055	4.62098	3.81941e-06	7.54814e-06
SPBC887.06c	18.3163	0.634052	0.475473	1.33352	0.182362	0.21676
SPBC887.07	1042.82	0.814645	0.143116	5.69219	1.25419e-08	3.03783e-08
SPBC887.08	455.045	-0.864499	0.181872	-4.75333	2.00093e-06	4.04706e-06
SPBC887.09c	300.124	1.28635	0.201181	6.39399	1.61616e-10	4.53501e-10
SPBC887.10	859.141	-1.66823	0.135651	-12.2979	9.29052e-35	8.59328e-34
SPBC887.11	66.707	2.0439	0.339121	6.02706	1.66968e-09	4.32457e-09
SPBC887.12	39.5439	-3.27944	0.515606	-6.36037	2.0127e-10	5.61781e-10
SPBC887.15c	5495.86	0.726303	0.167941	4.32475	1.52704e-05	2.86056e-05
SPBC887.17	2517.3	-1.81148	0.159377	-11.366	6.17572e-30	4.73405e-29
SPBC887.18c	677.693	0.378652	0.143576	2.6373	0.00835698	0.011962
SPBC887.19	22.952	-1.09592	0.530109	-2.06735	0.0387012	0.0511098
SPBC8D2.01	1135.86	1.18022	0.12636	9.34015	9.61961e-21	4.92396e-20
SPBC8D2.02c	1338.68	0.288192	0.136698	2.10824	0.0350104	0.0464944
SPBC8D2.04	25095.9	2.68937	0.168762	15.9359	3.57283e-57	6.59654e-56
SPBC8D2.05c	241.848	-1.77001	0.184916	-9.57196	1.04897e-21	5.59256e-21
SPBC8D2.06	2399.32	-1.78598	0.177722	-10.0493	9.25404e-24	5.41436e-23
SPBC8D2.07c	168.541	-0.58567	0.213251	-2.74638	0.00602565	0.00876509
SPBC8D2.10c	2266.03	-1.98325	0.114367	-17.3411	2.30106e-67	5.2493e-66
SPBC8D2.11	1260.39	0.272887	0.147675	1.84789	0.0646186	0.0829139
SPBC8D2.15	18.1612	-0.354158	0.539434	-0.656536	0.511479	0.552966
SPBC8D2.16c	116.712	-2.56194	0.268366	-9.54645	1.34223e-21	7.12404e-21
SPBC8D2.17	1651.36	-1.5703	0.141402	-11.1052	1.18314e-28	8.51896e-28
SPBC8D2.18c	5071.15	-3.78304	0.173212	-21.8405	9.5773e-106	5.47522e-104
SPBC8D2.20c	2227	-0.211025	0.228892	-0.921943	0.356558	0.397993
SPBC8E4.01c	275.205	-1.89316	0.188501	-10.0432	9.83787e-24	5.74178e-23
SPBC8E4.02c	28.2747	0.204087	0.384064	0.531387	0.595151	0.633305
SPBC8E4.03	1265.83	1.18324	0.162572	7.27824	3.38196e-13	1.13489e-12
SPBC8E4.04	1905.68	-0.174287	0.146926	-1.18622	0.235535	0.272788
SPBC8E4.12c	71.7448	1.29662	0.299229	4.33319	1.46964e-05	2.75738e-05
SPBC902.02c	234.399	-2.33294	0.212809	-10.9626	5.78118e-28	4.01635e-27
SPBC902.03	558.294	-1.60596	0.171224	-9.37927	6.64285e-21	3.42612e-20
SPBC902.04	371.704	0.737481	0.201238	3.66472	0.000247612	0.000413122
SPBC947.01	1112.79	2.04859	0.218513	9.37515	6.90778e-21	3.5589e-20
SPBC947.02	171.196	-2.36123	0.263642	-8.95621	3.36036e-19	1.58814e-18
SPBC947.04	196.137	-3.92789	0.319925	-12.2775	1.19596e-34	1.09551e-33
SPBC947.06c	164.197	1.79366	0.228003	7.86685	3.63683e-15	1.37285e-14
SPBC947.07	448.779	0.292093	0.157476	1.85484	0.0636195	0.0817423
SPBC947.08c	867.962	0.785342	0.151228	5.1931	2.06816e-07	4.56651e-07
SPBC947.09	1314.03	3.04622	0.14415	21.1323	4.01307e-99	2.02575e-97
SPBC947.10	1340.42	1.02401	0.213826	4.78899	1.67619e-06	3.41353e-06
SPBC947.11c	791.66	-0.54373	0.152299	-3.57015	0.000356783	0.000586196
SPBC947.13	94.1148	0.65154	0.33453	1.94763	0.0514595	0.066934
SPBC947.15c	4557.59	2.74858	0.208026	13.2127	7.41478e-40	8.10671e-39
SPBC9B6.03	504.451	1.85864	0.194957	9.53361	1.51907e-21	8.04079e-21
SPBC9B6.06	925.981	0.131887	0.184826	0.713576	0.47549	0.518071
SPBC9B6.07	1187.09	-1.09153	0.145181	-7.51844	5.54316e-14	1.96579e-13
SPBC9B6.08	2916.61	-2.56592	0.170392	-15.0589	3.01648e-51	4.61933e-50
SPBC9B6.10	42.3767	3.39258	0.482652	7.02904	2.07958e-12	6.58279e-12
SPBC9B6.11c	157.324	-1.30511	0.212976	-6.12796	8.90121e-10	2.35825e-09
SPBCPT2R1.01c	80.8125	0.782775	0.309623	2.52816	0.0114663	0.0161399
SPBCPT2R1.04c	114.77	0.95235	0.265541	3.58645	0.000335211	0.000551709
SPBP16F5.03c	1851.32	0.233873	0.182089	1.28439	0.199006	0.234722
SPBP16F5.04	302.399	-0.194595	0.161733	-1.20318	0.228905	0.265954
SPBP16F5.05c	808.612	-1.57094	0.166744	-9.42128	4.45601e-21	2.3137e-20
SPBP16F5.06	604.066	-1.94498	0.184435	-10.5456	5.32117e-26	3.43265e-25
SPBP16F5.07	993.082	0.170432	0.138331	1.23206	0.217925	0.254588
SPBP16F5.08c	1554.28	-2.44725	0.201833	-12.1251	7.77671e-34	6.8716e-33
SPBP18G5.03	1097.41	0.930343	0.150031	6.20099	5.61092e-10	1.51186e-09
SPBP19A11.01	742.616	-0.621508	0.183806	-3.38134	0.000721344	0.00115051
SPBP19A11.02c	1680.31	3.35984	0.197473	17.0142	6.44655e-65	1.36557e-63
SPBP19A11.03c	3786.48	0.134577	0.162411	0.828618	0.407321	0.449474
SPBP19A11.04c	1278.97	-0.139222	0.154129	-0.903279	0.366378	0.40809
SPBP19A11.06	559.299	1.28374	0.269854	4.75717	1.96323e-06	3.97589e-06
SPBP19A11.07c	771.093	1.0053	0.163567	6.14607	7.94265e-10	2.11373e-09
SPBP22H7.02c	1342.14	-0.464701	0.213762	-2.17392	0.0297114	0.0397576
SPBP22H7.03	117.913	-0.736663	0.230678	-3.19347	0.00140574	0.00217555
SPBP22H7.04	112.504	-2.44266	0.313465	-7.79244	6.57269e-15	2.45184e-14
SPBP22H7.05c	24.8551	-1.07327	0.497642	-2.15671	0.0310285	0.041415
SPBP22H7.06	643.348	-0.111443	0.132299	-0.842352	0.399591	0.441252
SPBP22H7.09c	196.565	-0.597649	0.173538	-3.44392	0.000573353	0.000922537
SPBP23A10.03c	134.986	0.291777	0.227277	1.2838	0.199213	0.234907
SPBP23A10.04	349.998	-0.847066	0.177107	-4.78279	1.7288e-06	3.51917e-06
SPBP23A10.05	159.307	-1.71304	0.270765	-6.32665	2.50541e-10	6.93593e-10
SPBP23A10.06	679.954	-0.115655	0.1297	-0.891713	0.372547	0.413989
SPBP23A10.07	2221.34	-1.13548	0.213771	-5.31168	1.08621e-07	2.45901e-07
SPBP23A10.08	77.499	-1.78657	0.294903	-6.05817	1.37682e-09	3.58169e-09
SPBP23A10.11c	4398.21	-2.81815	0.155745	-18.0947	3.50873e-73	9.14776e-72
SPBP23A10.12	423.827	-0.459066	0.162855	-2.81887	0.0048193	0.00708413
SPBP23A10.13	603.054	1.09617	0.175902	6.23171	4.61385e-10	1.2503e-09
SPBP23A10.14c	1180.32	0.244073	0.195928	1.24573	0.212863	0.249515
SPBP23A10.15c	1704.09	-3.62231	0.240993	-15.0308	4.61522e-51	7.01899e-50
SPBP23A10.16	1518.24	-2.1398	0.18168	-11.7778	5.07777e-32	4.21224e-31
SPBP26C9.02c	205.293	-0.295564	0.261834	-1.12882	0.258973	0.29797
SPBP26C9.03c	368.425	-0.195551	0.168366	-1.16146	0.245455	0.283172
SPBP35G2.02	215.562	0.812569	0.212309	3.8273	0.000129556	0.000223218
SPBP35G2.04c	95.2044	-0.235158	0.262188	-0.896905	0.36977	0.411289
SPBP35G2.05c	121.74	-0.231262	0.222193	-1.04082	0.297961	0.338559
SPBP35G2.06c	311.311	0.274969	0.201418	1.36517	0.172201	0.205714
SPBP35G2.07	1133.51	-1.23492	0.171589	-7.197	6.15539e-13	2.01987e-12
SPBP35G2.08c	892.864	-0.153545	0.137171	-1.11937	0.262982	0.301827
SPBP35G2.09	277.407	-0.65095	0.179758	-3.62126	0.000293173	0.000485722
SPBP35G2.10	51.2069	1.1405	0.305421	3.7342	0.00018831	0.000319575
SPBP35G2.11c	172.304	-0.909242	0.262914	-3.45832	0.000543546	0.000876658
SPBP35G2.12	344.506	-1.16537	0.241506	-4.82546	1.39682e-06	2.87172e-06
SPBP35G2.13c	193.175	0.561567	0.212431	2.64353	0.00820474	0.0117582
SPBP35G2.14	1847.17	-1.62477	0.272635	-5.95951	2.52989e-09	6.447e-09
SPBP35G2.16c	1455.17	1.92051	0.146315	13.1258	2.34216e-39	2.50305e-38
SPBP4G3.02	1835.92	0.692204	0.125082	5.53402	3.12975e-08	7.39944e-08
SPBP4G3.03	95.6149	6.86264	0.639917	10.7243	7.83032e-27	5.26273e-26
SPBP4H10.03	436.876	-2.04199	0.18658	-10.9443	7.07414e-28	4.89312e-27
SPBP4H10.04	1499.11	-0.158353	0.152305	-1.03971	0.298475	0.338981
SPBP4H10.05c	794.739	-2.24617	0.171269	-13.1149	2.70599e-39	2.86605e-38
SPBP4H10.06c	212.825	-2.48034	0.243037	-10.2056	1.8721e-24	1.14032e-23
SPBP4H10.07	799.321	0.438096	0.16186	2.70663	0.00679699	0.00982086
SPBP4H10.11c	2252.33	-2.37141	0.145244	-16.327	6.33822e-60	1.24276e-58
SPBP4H10.13	3635.94	-1.6334	0.237681	-6.87222	6.32094e-12	1.95393e-11
SPBP4H10.15	1576.49	-0.984814	0.189289	-5.2027	1.96419e-07	4.35935e-07
SPBP4H10.16c	219.396	-0.214506	0.217324	-0.987035	0.323625	0.364838
SPBP4H10.19c	835.214	2.21313	0.137923	16.0461	6.08705e-58	1.14615e-56
SPBP4H10.20	653.643	-2.16481	0.164819	-13.1345	2.08874e-39	2.25251e-38
SPBP4H10.21c	19.6919	-0.334856	0.487769	-0.686504	0.492396	0.534405
SPBP8B7.03c	15297.2	-1.46822	0.168588	-8.70891	3.0682e-18	1.37475e-17
SPBP8B7.04	193.414	0.987428	0.199588	4.94734	7.52355e-07	1.58804e-06
SPBP8B7.06	17138.6	-0.588772	0.149498	-3.93833	8.20496e-05	0.000143928
SPBP8B7.07c	923.118	0.646229	0.144405	4.47511	7.63725e-06	1.47013e-05
SPBP8B7.09c	765.597	-3.05048	0.203994	-14.9538	1.47162e-50	2.19586e-49
SPBP8B7.11	2647.91	-1.27222	0.127933	-9.94448	2.66554e-23	1.51837e-22
SPBP8B7.13	1429.86	2.35499	0.122261	19.2619	1.12247e-82	3.72456e-81
SPBP8B7.14c	836.636	-1.21985	0.146241	-8.34137	7.34344e-17	3.08632e-16
SPBP8B7.15c	1425.48	1.64914	0.165505	9.96428	2.1845e-23	1.25187e-22
SPBP8B7.16c	1244.58	-0.596199	0.188598	-3.16121	0.00157113	0.00242204
SPBP8B7.17c	181.518	-0.791527	0.240567	-3.29026	0.00100096	0.0015727
SPBP8B7.20c	944.147	-1.35997	0.16421	-8.28191	1.21211e-16	5.02749e-16
SPBP8B7.21	1197.7	-1.29075	0.225048	-5.73545	9.72515e-09	2.36888e-08
SPBP8B7.22	612.921	-1.85612	0.163295	-11.3667	6.12891e-30	4.70577e-29
SPBP8B7.23	628.471	2.94669	0.175036	16.8348	1.35558e-63	2.79662e-62
SPBP8B7.24c	11.0025	3.64178	0.802759	4.53657	5.71754e-06	1.1137e-05
SPBP8B7.25	754.061	-1.18734	0.169096	-7.02168	2.19213e-12	6.9252e-12
SPBP8B7.26	495.16	-0.103294	0.194446	-0.53122	0.595267	0.633305
SPBP8B7.27	299.963	1.28927	0.19848	6.4957	8.26491e-11	2.37679e-10
SPBP8B7.29	433.613	-0.752213	0.197116	-3.8161	0.000135579	0.000233004
SPBP8B7.30c	447.335	-0.361302	0.185597	-1.94671	0.0515701	0.0670595
SPBP8B7.31	80.5309	-2.52471	0.302766	-8.33884	7.50236e-17	3.14198e-16
SPBP8B7.32	801.763	0.568728	0.138863	4.09559	4.21096e-05	7.5858e-05
SPBPB10D8.01	630.854	-5.19422	0.250466	-20.7383	1.56497e-95	7.50079e-94
SPBPB10D8.02c	80.8212	-3.36444	0.34078	-9.87278	5.46308e-23	3.0641e-22
SPBPB10D8.03	65.7257	-7.03416	0.867048	-8.11277	4.94787e-16	1.96795e-15
SPBPB10D8.04c	30.7133	-1.6546	0.41246	-4.01155	6.03224e-05	0.000107323
SPBPB10D8.07c	73.211	-1.56402	0.351139	-4.45414	8.42314e-06	1.61161e-05
SPBPB21E7.01c	751.284	10.8488	1.02435	10.5909	3.28353e-26	2.13722e-25
SPBPB21E7.04c	932.907	4.18833	0.193077	21.6925	2.41577e-104	1.34857e-102
SPBPB21E7.07	207.578	-2.61515	0.267928	-9.76068	1.6604e-22	9.19325e-22
SPBPB21E7.08	34.8083	1.08327	0.434638	2.49235	0.0126899	0.0177726
SPBPB21E7.09	9.51502	-1.70731	0.749681	-2.27738	0.0227636	0.0309404
SPBPB21E7.11	9524.29	9.86928	0.270053	36.5457	2.08909e-292	8.26062e-290
SPBPB2B2.02	15.8224	2.15694	0.579871	3.71969	0.000199467	0.000337213
SPBPB2B2.06c	77.5794	-1.80943	0.9153	-1.97687	0.0480566	0.0627659
SPBPB2B2.09c	708.134	-1.69393	0.150049	-11.2892	1.48424e-29	1.11612e-28
SPBPB2B2.10c	966.075	-0.229796	0.151706	-1.51475	0.129836	0.159027
SPBPB2B2.12c	131.432	4.33858	0.46617	9.30686	1.31667e-20	6.6748e-20
SPBPB2B2.13	362.807	0.643183	0.24163	2.66185	0.00777131	0.0111674
SPBPB2B2.14c	36.6593	4.58435	0.600177	7.63834	2.20048e-14	7.95831e-14
SPBPB2B2.18	29.9133	4.38441	0.714558	6.13584	8.47125e-10	2.24936e-09
SPBPB2B2.19c	38.8476	-1.22282	0.445181	-2.7468	0.00601792	0.00875652
SPBPB7E8.01	3463.17	-2.4788	0.173312	-14.3025	2.11088e-46	2.80563e-45
SPBPB7E8.02	1073.07	1.58574	0.148871	10.6518	1.71056e-26	1.12888e-25
SPBPB8B6.02c	14.8911	-3.62742	0.785798	-4.61622	3.90793e-06	7.71665e-06
SPBPB8B6.04c	30.4922	-3.24236	0.524877	-6.17736	6.51815e-10	1.74639e-09
SPBPB8B6.06c	107.7	-1.34725	0.273206	-4.93125	8.17043e-07	1.71543e-06
SPBPJ4664.02	607.14	-1.68084	0.192868	-8.71494	2.90916e-18	1.30596e-17
SPBPJ4664.04	1799.78	-1.82317	0.181286	-10.0569	8.56719e-24	5.04359e-23
SPBPJ4664.05	219.528	-0.637908	0.210423	-3.03155	0.00243301	0.00368249
SPBPJ4664.06	2015.76	-1.93248	0.16611	-11.6338	2.77528e-31	2.24722e-30
SPCC1020.01c	1786.49	3.08666	0.243763	12.6625	9.53719e-37	9.2924e-36
SPCC1020.02	128.722	-0.797903	0.249212	-3.20171	0.00136617	0.00211984
SPCC1020.03	591.26	1.10583	0.160611	6.88511	5.77425e-12	1.79077e-11
SPCC1020.04c	52.1033	2.5589	0.349475	7.32214	2.44056e-13	8.29545e-13
SPCC1020.06c	1529.47	1.18304	0.229966	5.14442	2.68347e-07	5.88132e-07
SPCC1020.07	799.997	-0.732451	0.134842	-5.43191	5.57536e-08	1.29365e-07
SPCC1020.08	207.401	2.64264	0.194276	13.6025	3.87009e-42	4.56805e-41
SPCC1020.10	976.956	2.65349	0.181238	14.6409	1.53931e-48	2.1934e-47
SPCC1020.11c	153.514	-0.367869	0.234804	-1.5667	0.117184	0.144463
SPCC1020.12c	167.639	-0.113876	0.206316	-0.551951	0.580982	0.619636
SPCC10H11.01	1311.3	0.897086	0.171999	5.21564	1.83181e-07	4.0769e-07
SPCC1183.01	891.484	-0.541199	0.137583	-3.93361	8.36785e-05	0.000146569
SPCC1183.03c	14.9878	-0.694289	0.545469	-1.27283	0.203078	0.23893
SPCC1183.04c	333.75	0.963621	0.176378	5.46339	4.67138e-08	1.08709e-07
SPCC1183.05c	62.7165	0.423927	0.27926	1.51804	0.129005	0.158091
SPCC1183.06	274.856	-0.791374	0.231997	-3.41114	0.000646923	0.00103669
SPCC1183.07	1175.43	-1.07782	0.154659	-6.96903	3.19141e-12	1.00021e-11
SPCC1183.08c	4707.6	0.434278	0.131546	3.30134	0.000962253	0.00151489
SPCC1183.09c	1049.85	1.17013	0.148639	7.87233	3.48088e-15	1.31503e-14
SPCC1183.10	324.474	3.48996	0.176996	19.7177	1.51913e-86	5.30019e-85
SPCC1183.11	2832.07	3.53268	0.17432	20.2655	2.59371e-91	1.07019e-89
SPCC1183.12	48.213	1.56004	0.427962	3.64528	0.000267101	0.000444388
SPCC11E10.01	283.213	0.427481	0.165434	2.584	0.00976614	0.0138743
SPCC11E10.02c	119.788	-2.51331	0.342138	-7.34589	2.04387e-13	7.00734e-13
SPCC11E10.04	61.1624	-1.99945	0.328184	-6.09246	1.1119e-09	2.91168e-09
SPCC11E10.05c	61.5243	-0.788145	0.353435	-2.22996	0.0257504	0.0347612
SPCC11E10.06c	404.226	-0.554017	0.154006	-3.59738	0.000321435	0.000529587
SPCC11E10.07c	980.15	0.487577	0.131249	3.7149	0.000203283	0.000343388
SPCC11E10.09c	99.3424	1.86342	0.324242	5.74701	9.08364e-09	2.21717e-08
SPCC1223.01	2506.13	1.06187	0.175865	6.03798	1.56057e-09	4.04418e-09
SPCC1223.04c	269.027	-0.283924	0.26823	-1.05851	0.289822	0.330102
SPCC1223.05c	7088.36	-0.46604	0.218975	-2.12828	0.0333142	0.0443411
SPCC1223.06	312.503	-1.31044	0.174698	-7.50115	6.32621e-14	2.24181e-13
SPCC1223.07c	1585.32	-0.94243	0.142353	-6.62039	3.58243e-11	1.05124e-10
SPCC1223.08c	2263.01	-2.38584	0.153232	-15.5701	1.16141e-54	1.97523e-53
SPCC1223.09	454.757	-0.371272	0.225713	-1.64488	0.0999944	0.124697
SPCC1223.10c	1082.71	1.16342	0.175563	6.62679	3.43065e-11	1.00858e-10
SPCC1223.11	1040.29	-2.28769	0.223186	-10.2501	1.182e-24	7.29336e-24
SPCC1223.13	308.891	-1.6735	0.217006	-7.71177	1.24087e-14	4.56073e-14
SPCC1223.14	1249.05	-2.06973	0.155656	-13.2968	2.4145e-40	2.70846e-39
SPCC1235.01	20816.4	2.76585	0.158392	17.4621	2.78518e-68	6.57496e-67
SPCC1235.02	2499.94	-3.20712	0.173409	-18.4946	2.28272e-76	6.81225e-75
SPCC1235.03	835.085	2.2017	0.173545	12.6866	7.01722e-37	6.92239e-36
SPCC1235.04c	401.995	0.268229	0.185152	1.4487	0.147421	0.178356
SPCC1235.05c	442.523	0.29046	0.213193	1.36243	0.173062	0.206638
SPCC1235.06	886.63	0.674722	0.151239	4.46129	8.14692e-06	1.5619e-05
SPCC1235.08c	333.962	-0.582229	0.2108	-2.762	0.00574485	0.0083746
SPCC1235.09	1431.44	1.19049	0.178394	6.67339	2.49967e-11	7.43633e-11
SPCC1235.10c	26.0706	-1.21983	0.441597	-2.7623	0.00573953	0.00836941
SPCC1235.11	3929.78	-0.029942	0.119978	-0.249563	0.802926	0.826977
SPCC1235.12c	68.82	3.11461	0.374445	8.31791	8.95244e-17	3.72626e-16
SPCC1235.14	10041.1	1.30584	0.175135	7.45619	8.90599e-14	3.12104e-13
SPCC1235.15	2302.72	1.717	0.119486	14.3698	8.00103e-47	1.08162e-45
SPCC1235.16	668.42	0.201045	0.139624	1.4399	0.149896	0.181119
SPCC1235.17	344.381	5.53277	0.255804	21.6289	9.59529e-104	5.23329e-102
SPCC1235.18	54.772	1.28918	0.389659	3.30847	0.000938084	0.00147979
SPCC1259.01c	9179.23	0.168831	0.1308	1.29076	0.196787	0.232392
SPCC1259.02c	705.573	-1.39641	0.177324	-7.87488	3.41058e-15	1.29362e-14
SPCC1259.05c	1770.41	-0.648312	0.154941	-4.18424	2.86125e-05	5.23789e-05
SPCC1259.07	38.9328	1.40491	0.372985	3.76666	0.000165447	0.000282188
SPCC1259.08	3611.54	-0.249314	0.150061	-1.66142	0.0966289	0.120627
SPCC1259.09c	818.287	-0.427202	0.163129	-2.61879	0.00882414	0.0126154
SPCC1259.10	100.112	-1.3025	0.27577	-4.72312	2.32253e-06	4.66965e-06
SPCC1259.11c	175.056	-3.63354	0.27383	-13.2693	3.48794e-40	3.88504e-39
SPCC1259.12c	437.533	1.20775	0.154939	7.79498	6.44203e-15	2.40878e-14
SPCC1259.13	91.8535	-1.15135	0.24976	-4.60983	4.03e-06	7.94447e-06
SPCC1259.15c	477.996	-0.953287	0.168963	-5.64199	1.68095e-08	4.05291e-08
SPCC1259.16	184.706	1.01932	0.175856	5.79636	6.77712e-09	1.66965e-08
SPCC126.02c	140.795	0.662987	0.29391	2.25575	0.0240865	0.0326167
SPCC126.03	739.07	-3.16844	0.162872	-19.4536	2.7191e-84	9.15046e-83
SPCC126.04c	689.44	0.730631	0.150308	4.86089	1.16859e-06	2.42033e-06
SPCC126.05c	184.234	-1.17617	0.213825	-5.50063	3.78433e-08	8.89823e-08
SPCC126.06	1397.91	0.30925	0.134367	2.30154	0.0213612	0.0291428
SPCC126.07c	1951	1.83335	0.183824	9.97337	1.9935e-23	1.14518e-22
SPCC126.08c	576.586	-1.50696	0.159221	-9.46463	2.94613e-21	1.54468e-20
SPCC126.09	332.889	3.29149	0.220853	14.9035	3.12784e-50	4.638e-49
SPCC126.10	63.2693	-2.03022	0.331806	-6.11869	9.43473e-10	2.49542e-09
SPCC126.11c	1675.38	-0.593977	0.121042	-4.9072	9.23842e-07	1.93197e-06
SPCC126.12	118.882	0.330132	0.269966	1.22287	0.22138	0.258476
SPCC126.13c	390.334	-0.19092	0.157911	-1.20904	0.226648	0.263852
SPCC126.14	66.6815	-0.998406	0.292043	-3.4187	0.00062922	0.00100969
SPCC1281.01	5301.91	-1.55052	0.184981	-8.38206	5.20094e-17	2.21332e-16
SPCC1281.02c	103.064	0.459966	0.211711	2.17261	0.0298095	0.0398777
SPCC1281.03c	1150.95	-1.58434	0.130692	-12.1228	8.00208e-34	7.05759e-33
SPCC1281.05	1282.64	0.758498	0.154763	4.90104	9.53314e-07	1.99272e-06
SPCC1281.06c	20322.8	0.377027	0.157313	2.39666	0.0165452	0.0228867
SPCC1281.08	451.299	2.55747	0.241293	10.599	3.0109e-26	1.96246e-25
SPCC132.01c	226.713	-0.608398	0.175797	-3.4608	0.00053858	0.000869239
SPCC132.02	125.888	-1.75547	0.236549	-7.42115	1.16111e-13	4.04811e-13
SPCC132.03	813.905	1.34739	0.181948	7.40536	1.30798e-13	4.55013e-13
SPCC132.04c	966.235	0.619694	0.168476	3.67824	0.000234853	0.000393495
SPCC132.05c	243.72	0.346849	0.201588	1.72058	0.0853264	0.107479
SPCC1322.04	2396.41	-1.16861	0.164869	-7.08811	1.35951e-12	4.36756e-12
SPCC1322.06	201.171	-0.607931	0.216049	-2.81385	0.00489521	0.00719126
SPCC1322.07c	91.4217	0.501416	0.293504	1.70838	0.0875666	0.110067
SPCC1322.08	3198.44	2.608	0.185604	14.0514	7.5512e-45	9.47896e-44
SPCC1322.09	584.695	0.392191	0.174702	2.24492	0.0247734	0.0335091
SPCC1322.10	5647.02	-1.1291	0.182428	-6.18928	6.0441e-10	1.62581e-09
SPCC1322.11	973.124	-0.302768	0.208969	-1.44887	0.147375	0.178346
SPCC1322.12c	74.7618	-2.72477	0.355349	-7.66789	1.74852e-14	6.36254e-14
SPCC1322.13	259.912	1.05652	0.184586	5.72372	1.04216e-08	2.53462e-08
SPCC1322.14c	2086.69	-0.177971	0.136852	-1.30047	0.193441	0.22884
SPCC1322.15	564.785	-2.51749	0.221379	-11.3719	5.77442e-30	4.44078e-29
SPCC1322.16	1486.99	-0.615094	0.138898	-4.42838	9.49457e-06	1.80785e-05
SPCC1393.02c	850.059	0.662935	0.17384	3.81349	0.000137018	0.000235307
SPCC1393.03	20804.3	-0.278707	0.10542	-2.64379	0.00819836	0.0117526
SPCC1393.05	534.051	1.1054	0.151139	7.31382	2.59656e-13	8.80049e-13
SPCC1393.06c	718.818	0.173123	0.183405	0.943936	0.345202	0.386408
SPCC1393.07c	98.4028	1.81287	0.329725	5.49812	3.83864e-08	9.00363e-08
SPCC1393.08	6273.13	1.35705	0.168615	8.04819	8.40245e-16	3.30046e-15
SPCC1393.09c	10.0823	-0.805145	0.641585	-1.25493	0.209504	0.245881
SPCC1393.10	3136.03	-1.6266	0.192381	-8.4551	2.78857e-17	1.20398e-16
SPCC1393.11	201.285	-1.91793	0.258999	-7.40515	1.31001e-13	4.55386e-13
SPCC1393.12	11249.7	7.07601	0.18172	38.939	0	0
SPCC1393.13	651.231	0.144858	0.134145	1.07986	0.280204	0.320301
SPCC13B11.02c	72.4227	5.49385	0.479965	11.4464	2.45229e-30	1.92651e-29
SPCC13B11.03c	191.199	1.05364	0.218252	4.82761	1.38179e-06	2.84327e-06
SPCC13B11.04c	619.189	-0.0889086	0.182726	-0.486568	0.626564	0.663775
SPCC1442.02	272.596	-0.596949	0.178273	-3.34852	0.000812444	0.00128845
SPCC1442.03	162.426	-0.995256	0.223733	-4.4484	8.65108e-06	1.65388e-05
SPCC1442.04c	2024.1	2.57264	0.147863	17.3988	8.42739e-68	1.93179e-66
SPCC1442.05c	369.969	-1.18883	0.178447	-6.66207	2.69988e-11	8.00184e-11
SPCC1442.06	1720.84	-1.09545	0.135732	-8.07069	6.99037e-16	2.75493e-15
SPCC1442.07c	53.4504	4.81758	0.515042	9.35376	8.45891e-21	4.34859e-20
SPCC1442.08c	1288.62	0.293081	0.156119	1.87729	0.0604779	0.0779379
SPCC1442.10c	729.033	0.0894699	0.162546	0.550428	0.582026	0.62047
SPCC1442.12	57.5232	0.313655	0.333292	0.941081	0.346663	0.387952
SPCC1442.14c	2300.36	0.231312	0.133319	1.73503	0.0827357	0.10441
SPCC1442.15c	149.654	-1.1918	0.321927	-3.70208	0.000213835	0.000360315
SPCC1442.16c	1457.84	-0.725959	0.137608	-5.27558	1.3234e-07	2.97466e-07
SPCC1442.17c	90.4661	-0.234582	0.258239	-0.90839	0.363672	0.405361
SPCC1442.19	271.524	-0.723214	0.180798	-4.00012	6.33095e-05	0.000112342
SPCC1450.04	13280.9	-0.961806	0.141825	-6.78162	1.18837e-11	3.61229e-11
SPCC1450.05c	33.988	1.06027	0.432525	2.45136	0.0142318	0.0198501
SPCC1450.07c	44.9598	5.16889	0.603748	8.56134	1.11564e-17	4.879e-17
SPCC1450.10c	355.218	0.283483	0.172776	1.64076	0.100847	0.125695
SPCC1450.11c	822.508	-1.19319	0.179799	-6.63625	3.21754e-11	9.49455e-11
SPCC1450.12	896.4	0.716218	0.172312	4.15652	3.23126e-05	5.89252e-05
SPCC1450.13c	5808.36	4.04349	0.18388	21.9898	3.60577e-107	2.16574e-105
SPCC1450.14c	1478.8	-0.931386	0.185865	-5.01109	5.41239e-07	1.15788e-06
SPCC1450.16c	649.919	1.41193	0.176816	7.98533	1.40147e-15	5.45081e-15
SPCC1494.01	242.697	0.292569	0.171825	1.70271	0.088622	0.111217
SPCC1494.02c	1610.96	1.14573	0.157363	7.28084	3.31742e-13	1.11403e-12
SPCC1494.03	1070.79	3.12001	0.199401	15.6469	3.49054e-55	6.04475e-54
SPCC1494.04c	115.34	-0.704017	0.280285	-2.51179	0.012012	0.016863
SPCC1494.05c	702.798	-2.25893	0.148241	-15.2382	1.97183e-52	3.20422e-51
SPCC1494.06c	1219.15	-2.64558	0.144481	-18.3109	6.77106e-75	1.87887e-73
SPCC1494.07	1195.16	-1.61574	0.168445	-9.59206	8.63447e-22	4.60861e-21
SPCC1494.08c	850.133	1.68166	0.160136	10.5014	8.5067e-26	5.45463e-25
SPCC1494.09c	292.155	2.85463	0.256511	11.1287	9.09762e-29	6.58052e-28
SPCC1494.10	278.856	1.54261	0.175151	8.80732	1.2817e-18	5.8534e-18
SPCC14G10.01	156.409	-0.0203564	0.215916	-0.0942795	0.924887	0.934339
SPCC14G10.02	606.367	-2.30603	0.164788	-13.9939	1.69737e-44	2.11392e-43
SPCC14G10.03c	1629.54	-0.638199	0.124477	-5.12703	2.94353e-07	6.42395e-07
SPCC14G10.04	1490.46	1.20961	0.174703	6.92381	4.39641e-12	1.37063e-11
SPCC1529.01	48.8078	2.20478	0.362172	6.08765	1.1458e-09	2.99879e-09
SPCC162.02c	99.3274	-0.0683521	0.29131	-0.234637	0.81449	0.837615
SPCC162.04c	944.136	4.36794	0.176237	24.7844	1.31978e-135	1.13861e-133
SPCC162.05	1238.5	-0.772653	0.143874	-5.37035	7.85829e-08	1.80745e-07
SPCC162.06c	1052.95	1.2024	0.15132	7.94606	1.92538e-15	7.40951e-15
SPCC162.07	3491.74	0.352178	0.253175	1.39104	0.164212	0.196914
SPCC162.08c	41.5682	0.429777	0.407433	1.05484	0.291498	0.331932
SPCC162.09c	177.792	-2.0514	0.265177	-7.73597	1.0262e-14	3.78642e-14
SPCC162.10	92.9941	1.6064	0.329506	4.87517	1.08717e-06	2.25958e-06
SPCC162.11c	981.351	-1.97809	0.162099	-12.203	2.99635e-34	2.70813e-33
SPCC162.12	56.4724	0.269566	0.274498	0.98203	0.326085	0.367436
SPCC1620.01c	983.669	-0.690494	0.177151	-3.89778	9.70796e-05	0.00016917
SPCC1620.02	73.1751	2.90382	0.366118	7.93137	2.16735e-15	8.30699e-15
SPCC1620.03	146.929	0.873631	0.236299	3.69715	0.000218036	0.000366742
SPCC1620.08	547.899	0.149232	0.139334	1.07104	0.284153	0.324346
SPCC1620.09c	2679.52	2.74393	0.152743	17.9644	3.70508e-72	9.40138e-71
SPCC1620.10	2311.61	1.6713	0.136987	12.2004	3.09178e-34	2.78907e-33
SPCC1620.12c	142.515	-0.826906	0.249266	-3.31736	0.00090873	0.00143539
SPCC1620.14c	1581.36	-0.251585	0.211325	-1.19051	0.233845	0.271096
SPCC1672.01	91.8732	-1.67523	0.29828	-5.61629	1.95101e-08	4.67789e-08
SPCC1672.04c	859.919	1.99509	0.172342	11.5763	5.43321e-31	4.34749e-30
SPCC1672.05c	1665.12	-2.7648	0.192431	-14.3678	8.24148e-47	1.11096e-45
SPCC1672.06c	296.531	-0.793271	0.215214	-3.68597	0.000227834	0.000382409
SPCC1672.07	1548.59	-0.997812	0.169396	-5.89041	3.85242e-09	9.6616e-09
SPCC1672.08c	73.7925	1.59196	0.275036	5.7882	7.11436e-09	1.74819e-08
SPCC1672.09	1445.92	-0.447865	0.131466	-3.4067	0.000657533	0.00105157
SPCC1672.10	177.047	-2.43799	0.218365	-11.1647	6.06641e-29	4.42848e-28
SPCC1672.11c	965.056	-1.27413	0.175144	-7.27475	3.47053e-13	1.16051e-12
SPCC1672.12c	542.215	0.0448721	0.160153	0.280183	0.779337	0.806182
SPCC1682.01	40.715	1.7971	0.399678	4.49636	6.91265e-06	1.33607e-05
SPCC1682.02c	20.343	-1.88374	0.494337	-3.81065	0.000138604	0.000237858
SPCC1682.03c	290.409	0.193708	0.20065	0.965402	0.334343	0.375671
SPCC1682.06	168.22	-0.0117192	0.214268	-0.054694	0.956382	0.962059
SPCC1682.07	218.835	-0.659542	0.195059	-3.38124	0.000721591	0.00115052
SPCC1682.08c	570.022	0.0648468	0.205735	0.315195	0.752613	0.781403
SPCC1682.09c	55.9577	0.729329	0.334907	2.17771	0.0294277	0.0394002
SPCC1682.10	2813.67	-0.895473	0.125485	-7.13612	9.60008e-13	3.11363e-12
SPCC1682.11c	1952.1	2.58372	0.128334	20.1328	3.80596e-90	1.43328e-88
SPCC1682.13	77.5603	-4.23811	0.411851	-10.2904	7.78538e-25	4.84163e-24
SPCC1682.15	961.725	-1.46333	0.157078	-9.31596	1.2086e-20	6.1532e-20
SPCC1682.16	377.232	1.41094	0.193757	7.28199	3.28932e-13	1.10537e-12
SPCC16A11.01	1019.48	1.11067	0.172609	6.43462	1.23781e-10	3.50861e-10
SPCC16A11.02	335.57	-0.413912	0.175295	-2.36123	0.0182146	0.0250953
SPCC16A11.03c	818.152	-1.35744	0.172256	-7.88037	3.26422e-15	1.24108e-14
SPCC16A11.04	313.037	-0.619932	0.234633	-2.64214	0.00823844	0.0117994
SPCC16A11.06c	27.8847	-2.75317	0.507424	-5.42577	5.77056e-08	1.33698e-07
SPCC16A11.07	292.958	-2.86611	0.210023	-13.6466	2.11479e-42	2.51496e-41
SPCC16A11.08	805.105	2.86184	0.142399	20.0974	7.7803e-90	2.88418e-88
SPCC16A11.09c	1065.43	-1.51339	0.164113	-9.22167	2.92507e-20	1.45487e-19
SPCC16A11.10c	746.266	-2.59508	0.178693	-14.5226	8.71779e-48	1.22023e-46
SPCC16A11.12c	1528.02	-0.273803	0.180869	-1.51382	0.130072	0.159213
SPCC16A11.13	653.903	-0.640943	0.150194	-4.26744	1.97728e-05	3.65919e-05
SPCC16A11.15c	744.251	6.67151	0.274451	24.3085	1.59211e-130	1.28043e-128
SPCC16A11.17	251.656	-1.28793	0.228248	-5.64268	1.67425e-08	4.0388e-08
SPCC16C4.01	1029.21	1.37348	0.169824	8.08768	6.08124e-16	2.40663e-15
SPCC16C4.02c	536.543	1.01099	0.152231	6.64117	3.1121e-11	9.19485e-11
SPCC16C4.03	676.189	2.30033	0.170745	13.4723	2.27631e-41	2.62162e-40
SPCC16C4.04	540.938	-1.12222	0.155668	-7.20903	5.63498e-13	1.8568e-12
SPCC16C4.06c	371.128	-2.1937	0.185959	-11.7967	4.06137e-32	3.38091e-31
SPCC16C4.07	789.216	0.149937	0.225261	0.665613	0.505658	0.547796
SPCC16C4.08c	475.542	0.00225794	0.15709	0.0143735	0.988532	0.990201
SPCC16C4.09	1865.62	0.612078	0.188696	3.24372	0.00117979	0.00184027
SPCC16C4.10	3366.41	0.688887	0.142205	4.84432	1.27049e-06	2.62108e-06
SPCC16C4.11	18.677	-0.377582	0.524369	-0.720068	0.471483	0.514296
SPCC16C4.12	387.743	0.170881	0.152349	1.12164	0.262014	0.300812
SPCC16C4.13c	3692.74	-0.220052	0.173727	-1.26665	0.20528	0.241342
SPCC16C4.15	288.275	0.450934	0.1836	2.45607	0.0140466	0.0196033
SPCC16C4.16c	1708.37	1.65195	0.124763	13.2408	5.10201e-40	5.64314e-39
SPCC16C4.17	37.4793	-1.06627	0.393177	-2.71193	0.00668933	0.00967414
SPCC16C4.18c	1888.3	-0.335407	0.153385	-2.1867	0.0287642	0.0385772
SPCC16C4.19	253.768	0.376814	0.194952	1.93286	0.0532534	0.0691536
SPCC16C4.20c	1190.71	0.966446	0.179179	5.39375	6.9003e-08	1.59096e-07
SPCC16C4.21	21.3942	1.07221	0.456243	2.35009	0.0187691	0.0257993
SPCC1739.01	3430.76	1.52713	0.189955	8.03941	9.0275e-16	3.5372e-15
SPCC1739.03	287.791	-0.595753	0.194714	-3.05963	0.00221611	0.00337309
SPCC1739.04c	62.2795	-1.90893	0.360466	-5.29574	1.18538e-07	2.67202e-07
SPCC1739.05	93.4876	-1.72926	0.267045	-6.47554	9.44746e-11	2.70865e-10
SPCC1739.08c	268.866	4.56665	0.248348	18.3881	1.63617e-75	4.73392e-74
SPCC1739.09c	6379.53	0.381589	0.122958	3.1034	0.00191314	0.00292456
SPCC1739.10	1740.5	0.375042	0.217334	1.72565	0.0844103	0.106495
SPCC1739.12	2503.36	0.106707	0.199136	0.535849	0.592063	0.630336
SPCC1739.13	21117.3	1.10728	0.48264	2.29421	0.0217787	0.0296784
SPCC1739.14	631.131	-2.58851	0.227435	-11.3813	5.18092e-30	3.99082e-29
SPCC1739.15	130.683	2.83139	0.240593	11.7684	5.6813e-32	4.69647e-31
SPCC1742.01	537.336	-0.0947814	0.208239	-0.455157	0.648996	0.685549
SPCC1753.02c	1102.79	0.818757	0.205016	3.99363	6.50696e-05	0.000115336
SPCC1753.04	2733.17	-2.33419	0.153455	-15.2109	2.99398e-52	4.78331e-51
SPCC1795.01c	73.194	-0.226779	0.285369	-0.794687	0.426795	0.469218
SPCC1795.02c	1319.29	-0.402949	0.147759	-2.72706	0.00639012	0.00926402
SPCC1795.03	2494.2	-0.807597	0.132027	-6.11692	9.54017e-10	2.51909e-09
SPCC1795.04c	2553.91	-0.134224	0.131098	-1.02384	0.30591	0.346927
SPCC1795.06	966.733	4.01087	0.244578	16.3992	1.93904e-60	3.83364e-59
SPCC1795.07	147.11	-0.360009	0.210625	-1.70924	0.0874064	0.109895
SPCC1795.09	353.207	-0.307728	0.210963	-1.45868	0.144653	0.175276
SPCC1795.10c	850.157	-1.49519	0.16833	-8.88253	6.53588e-19	3.04345e-18
SPCC1795.11	21145.2	-1.15586	0.190251	-6.07549	1.2361e-09	3.22802e-09
SPCC18.01c	1370.43	-1.77223	0.154947	-11.4377	2.71098e-30	2.11921e-29
SPCC18.02	282.286	-1.12237	0.211625	-5.30355	1.1357e-07	2.56371e-07
SPCC18.03	2255.98	1.32058	0.198089	6.66659	2.61811e-11	7.77405e-11
SPCC18.04	71.0393	-1.35177	0.299691	-4.51054	6.46631e-06	1.25338e-05
SPCC18.05c	48.4983	0.645675	0.328704	1.96431	0.0494945	0.0644664
SPCC18.06c	872.258	-1.22075	0.154149	-7.91924	2.3896e-15	9.12934e-15
SPCC18.07	204.43	0.108033	0.26711	0.40445	0.685882	0.720184
SPCC18.09c	18.6133	1.64219	0.629896	2.60708	0.00913183	0.0130278
SPCC18.11c	60.7362	-2.32166	0.361262	-6.42652	1.30558e-10	3.69409e-10
SPCC18.12c	101.504	-1.47739	0.229265	-6.44403	1.16344e-10	3.30569e-10
SPCC18.13	1206.06	-1.15238	0.160058	-7.19977	6.03158e-13	1.98198e-12
SPCC18.14c	19593.8	-1.89573	0.209493	-9.04916	1.44068e-19	6.94719e-19
SPCC18.15	825.402	0.695959	0.140073	4.96855	6.74538e-07	1.43143e-06
SPCC18.17c	419.548	0.72048	0.207278	3.47592	0.000509112	0.000824765
SPCC1827.02c	1729.76	0.547531	0.126391	4.33205	1.47727e-05	2.76952e-05
SPCC1827.03c	1114.73	-2.57846	0.170755	-15.1004	1.61041e-51	2.50538e-50
SPCC1827.06c	35.3675	0.82064	0.362672	2.26276	0.0236505	0.0320724
SPCC1827.07c	168.611	1.74955	0.185444	9.43438	3.9332e-21	2.0554e-20
SPCC1840.01c	1232.69	-0.0117381	0.127524	-0.0920458	0.926662	0.935534
SPCC1840.02c	5384.8	-1.49752	0.211834	-7.06934	1.55678e-12	4.9777e-12
SPCC1840.03	1744.23	-1.39357	0.194023	-7.18249	6.84543e-13	2.23395e-12
SPCC1840.04	699.358	1.87665	0.136321	13.7664	4.05831e-43	4.89991e-42
SPCC1840.06	516.26	-0.847363	0.1673	-5.06493	4.08544e-07	8.83163e-07
SPCC1840.07c	87.2098	-1.70613	0.302707	-5.63623	1.73815e-08	4.18655e-08
SPCC1840.08c	79.2134	-2.9762	0.336232	-8.85161	8.62654e-19	3.98957e-18
SPCC1840.09	580.614	-0.647894	0.154858	-4.18378	2.86699e-05	5.24639e-05
SPCC1840.10	207.193	-2.3165	0.206075	-11.2411	2.56306e-29	1.90027e-28
SPCC188.02	2440.99	-0.103142	0.147205	-0.700674	0.483507	0.525599
SPCC188.06c	1143.36	0.773353	0.177892	4.34732	1.37813e-05	2.59288e-05
SPCC188.07	400.005	0.747755	0.194245	3.84955	0.000118337	0.000204632
SPCC188.08c	1470.07	1.0278	0.164582	6.24491	4.24046e-10	1.15306e-09
SPCC188.09c	81.6518	-0.703392	0.288628	-2.43702	0.0148089	0.0206066
SPCC188.10c	288.731	-2.60392	0.177359	-14.6817	8.4471e-49	1.20727e-47
SPCC188.11	1329.54	0.947581	0.126935	7.46509	8.32404e-14	2.92142e-13
SPCC188.13c	287.36	-0.603408	0.218926	-2.75621	0.00584748	0.00852158
SPCC188.14	48.0728	-3.29324	0.408884	-8.05421	7.99924e-16	3.14729e-15
SPCC1884.01	59.6189	-1.91998	0.38879	-4.93834	7.87895e-07	1.65863e-06
SPCC1884.02	63.2815	-2.36986	0.343294	-6.9033	5.08065e-12	1.58083e-11
SPCC18B5.01c	2861.06	0.199937	0.174936	1.14292	0.253072	0.291463
SPCC18B5.03	1830.38	1.18525	0.223316	5.30751	1.11132e-07	2.51105e-07
SPCC18B5.04	745.641	-0.368822	0.130311	-2.83031	0.00465025	0.00684411
SPCC18B5.05c	40.8514	1.04313	0.362522	2.87743	0.00400928	0.00594687
SPCC18B5.07c	324.408	-0.597432	0.176318	-3.38837	0.000703086	0.00112252
SPCC18B5.08c	584.188	-2.4367	0.194169	-12.5494	4.00452e-36	3.84645e-35
SPCC18B5.11c	324.208	1.65638	0.22868	7.24324	4.38101e-13	1.45573e-12
SPCC1902.01	2470.49	0.86295	0.192494	4.48301	7.3598e-06	1.4196e-05
SPCC1906.01	8446.73	-1.86136	0.154401	-12.0553	1.81856e-33	1.58915e-32
SPCC1906.02c	1530.09	-0.103386	0.167201	-0.618331	0.536357	0.576578
SPCC1906.03	435.604	3.37688	0.197838	17.0689	2.52825e-65	5.47787e-64
SPCC1906.04	408.803	3.87321	0.191935	20.1799	1.47141e-90	5.81818e-89
SPCC191.01	3196.44	4.27071	0.167012	25.5713	3.1849e-144	3.28529e-142
SPCC191.02c	189.843	-2.50389	0.285768	-8.76199	1.91841e-18	8.67767e-18
SPCC191.03c	441.076	-2.54984	0.241793	-10.5456	5.3244e-26	3.43265e-25
SPCC191.04c	109.815	2.62581	0.263112	9.97983	1.86791e-23	1.07563e-22
SPCC191.06	26.0269	-0.0570783	0.431309	-0.132337	0.894717	0.90792
SPCC191.07	8829.04	-2.05364	0.168028	-12.222	2.37096e-34	2.15521e-33
SPCC191.08	1322.6	-0.565818	0.120272	-4.7045	2.54491e-06	5.10596e-06
SPCC191.09c	44.7436	0.00710023	0.370855	0.0191456	0.984725	0.987013
SPCC191.11	11700.9	4.69956	0.212589	22.1064	2.74425e-108	1.66942e-106
SPCC1919.02	239.655	-1.97177	0.240265	-8.20663	2.27485e-16	9.2416e-16
SPCC1919.03c	1590.38	0.618311	0.145186	4.25874	2.05581e-05	3.80008e-05
SPCC1919.04	340.8	0.743832	0.175754	4.23224	2.31372e-05	4.26188e-05
SPCC1919.05	145.769	-0.173055	0.203817	-0.849073	0.39584	0.437518
SPCC1919.06c	236.068	2.53902	0.191785	13.2389	5.23094e-40	5.77228e-39
SPCC1919.07	893.627	-0.132251	0.141024	-0.937788	0.348353	0.389507
SPCC1919.08c	236.999	-1.50645	0.251115	-5.99902	1.98511e-09	5.10258e-09
SPCC1919.09	2249.02	-0.809601	0.137298	-5.89669	3.70864e-09	9.3207e-09
SPCC1919.10c	1070.87	0.120029	0.136733	0.877829	0.380036	0.421621
SPCC1919.12c	515.545	-0.733024	0.167393	-4.37905	1.19197e-05	2.25425e-05
SPCC23B6.01c	3014.99	1.74675	0.139462	12.5249	5.45331e-36	5.22747e-35
SPCC23B6.02c	24.1306	-1.19158	0.442398	-2.69346	0.00707139	0.0101956
SPCC23B6.03c	151.205	-0.413494	0.230702	-1.79233	0.0730802	0.0930914
SPCC23B6.04c	3680.49	-0.786818	0.148047	-5.31466	1.06855e-07	2.42133e-07
SPCC23B6.05c	101.178	-2.29199	0.306657	-7.4741	7.77329e-14	2.73419e-13
SPCC24B10.02c	745.058	-0.115526	0.182947	-0.631475	0.52773	0.56885
SPCC24B10.04	160.945	-1.46451	0.240329	-6.09379	1.10269e-09	2.88916e-09
SPCC24B10.05	2007.59	0.00771548	0.151526	0.0509186	0.95939	0.964268
SPCC24B10.06	624.23	1.52621	0.168662	9.04894	1.44368e-19	6.95459e-19
SPCC24B10.07	1548.3	1.40437	0.171382	8.19442	2.51807e-16	1.01947e-15
SPCC24B10.08c	444.497	0.248739	0.221205	1.12447	0.260812	0.299868
SPCC24B10.09	13887	-1.77841	0.150469	-11.8191	3.10829e-32	2.59663e-31
SPCC24B10.11c	29.2185	0.148041	0.381285	0.388269	0.697817	0.732068
SPCC24B10.13	366.604	-1.04383	0.221898	-4.70409	2.54997e-06	5.11395e-06
SPCC24B10.14c	216.132	1.61773	0.217546	7.43626	1.03577e-13	3.62177e-13
SPCC24B10.16c	526.87	0.472072	0.181094	2.60678	0.00913985	0.0130353
SPCC24B10.17	1508.09	-1.78343	0.155871	-11.4417	2.58854e-30	2.03019e-29
SPCC24B10.18	896.995	-0.440739	0.148647	-2.965	0.00302678	0.00454928
SPCC24B10.19c	74.0545	-0.197827	0.285257	-0.693505	0.487993	0.530233
SPCC24B10.20	13.289	0.491835	0.580907	0.846667	0.397181	0.438795
SPCC24B10.21	43875.3	-0.639896	0.154405	-4.14428	3.40888e-05	6.19737e-05
SPCC24B10.22	414.187	-0.754528	0.205387	-3.67368	0.000239078	0.000399868
SPCC285.03	1693.29	-0.480031	0.137321	-3.49568	0.000472849	0.000767854
SPCC285.04	315.358	0.359287	0.257008	1.39796	0.162126	0.194756
SPCC285.05	152.134	-1.86541	0.239913	-7.77537	7.52281e-15	2.79747e-14
SPCC285.06c	619.112	2.892	0.182826	15.8183	2.32798e-56	4.21613e-55
SPCC285.07c	199.376	4.44869	0.286196	15.5442	1.74194e-54	2.93104e-53
SPCC285.08	2167.01	-0.0355288	0.128585	-0.276306	0.782313	0.808731
SPCC285.10c	1374.61	2.08796	0.176457	11.8327	2.64476e-32	2.21721e-31
SPCC285.11	1586.17	1.98079	0.123917	15.9849	1.62921e-57	3.0316e-56
SPCC285.12	99.5505	-1.75392	0.287167	-6.10767	1.01095e-09	2.65759e-09
SPCC285.13c	43.5317	-0.592205	0.328321	-1.80374	0.0712724	0.0909351
SPCC285.14	94.8639	-1.6326	0.279664	-5.8377	5.29278e-09	1.31488e-08
SPCC285.16c	221.991	-0.236367	0.235183	-1.00503	0.314881	0.356249
SPCC285.17	1551.96	-0.572155	0.122821	-4.65843	3.18626e-06	6.33647e-06
SPCC290.02	621.525	0.697916	0.179711	3.88355	0.00010294	0.000178855
SPCC290.03c	1505.85	-1.49704	0.188383	-7.9468	1.9139e-15	7.3773e-15
SPCC290.04	31.2179	-0.0953432	0.401294	-0.237589	0.8122	0.835622
SPCC297.03	957.692	-0.979271	0.205927	-4.75542	1.98035e-06	4.00716e-06
SPCC297.05	27.7096	-1.41562	0.419955	-3.37089	0.000749247	0.00119181
SPCC297.06c	627.385	-0.684064	0.153046	-4.46967	7.83403e-06	1.50557e-05
SPCC2H8.02	496.747	2.46986	0.186021	13.2773	3.1339e-40	3.49891e-39
SPCC2H8.04	463.029	-0.291667	0.14812	-1.96913	0.0489379	0.063794
SPCC2H8.05c	575.527	-1.12348	0.17144	-6.55322	5.63086e-11	1.63216e-10
SPCC306.02c	2570.85	-1.08303	0.170956	-6.33512	2.37156e-10	6.56921e-10
SPCC306.04c	898.84	-0.258353	0.161712	-1.59762	0.110128	0.136438
SPCC306.05c	428.898	-0.175517	0.215902	-0.812948	0.416248	0.458472
SPCC306.06c	226.099	0.0200673	0.210989	0.0951106	0.924227	0.933871
SPCC306.07c	200.752	0.582709	0.211457	2.75568	0.00585694	0.00853276
SPCC306.08c	557.164	2.68226	0.20481	13.0963	3.45514e-39	3.63518e-38
SPCC306.09c	1053.52	-1.14421	0.273211	-4.188	2.81427e-05	5.15787e-05
SPCC306.10	237.155	2.86827	0.193845	14.7967	1.5383e-49	2.24592e-48
SPCC306.11	350.31	1.36546	0.18011	7.58124	3.42279e-14	1.22298e-13
SPCC31H12.03c	804.391	-0.810487	0.156271	-5.18642	2.1438e-07	4.72254e-07
SPCC31H12.04c	3395.8	-1.49418	0.166465	-8.97597	2.80872e-19	1.33274e-18
SPCC31H12.05c	495.363	-1.10985	0.157195	-7.06038	1.66044e-12	5.30558e-12
SPCC31H12.06	127.752	-0.764122	0.250143	-3.05475	0.0022525	0.00342348
SPCC31H12.07	182.241	-2.11249	0.355203	-5.94727	2.72655e-09	6.92214e-09
SPCC31H12.08c	931.48	-1.6453	0.25474	-6.45872	1.05589e-10	3.0182e-10
SPCC320.03	774.766	-0.420167	0.197851	-2.12365	0.0336994	0.0448411
SPCC320.04c	60.5557	0.916038	0.284468	3.22019	0.00128108	0.00199171
SPCC320.06	1108.34	1.03125	0.15632	6.59706	4.19395e-11	1.22463e-10
SPCC320.08	1271.79	-3.362	0.168493	-19.9533	1.40297e-88	5.04324e-87
SPCC320.09	423.157	-0.243534	0.182372	-1.33537	0.181756	0.216148
SPCC320.10	936.314	-1.11432	0.155851	-7.14986	8.68677e-13	2.82513e-12
SPCC320.11c	1968.26	-1.28268	0.123081	-10.4215	1.97872e-25	1.25187e-24
SPCC320.12	286.301	-2.07092	0.203886	-10.1572	3.07667e-24	1.85029e-23
SPCC320.13c	53.0213	-1.50889	0.407484	-3.70295	0.000213106	0.000359214
SPCC330.02	745.747	2.40461	0.18211	13.2041	8.30567e-40	9.05986e-39
SPCC330.03c	133.204	-0.776043	0.252742	-3.0705	0.00213703	0.00325529
SPCC330.04c	121.161	3.41385	0.259952	13.1326	2.14174e-39	2.29923e-38
SPCC330.05c	1886.39	-2.12299	0.159886	-13.2781	3.09964e-40	3.46882e-39
SPCC330.06c	16460.2	0.731225	0.132942	5.50031	3.79121e-08	8.91001e-08
SPCC330.07c	74.7722	-1.93936	0.317783	-6.10277	1.04243e-09	2.73732e-09
SPCC330.08	1055.11	-1.80797	0.142497	-12.6878	6.9143e-37	6.83507e-36
SPCC330.09	2364.33	-0.746087	0.23831	-3.13074	0.00174366	0.0026741
SPCC330.11	1222.48	1.37412	0.201041	6.83501	8.19982e-12	2.51507e-11
SPCC330.12c	4414.57	-0.442975	0.149821	-2.95668	0.00310966	0.00466574
SPCC330.13	110.792	1.09246	0.221403	4.93425	8.04591e-07	1.69078e-06
SPCC330.14c	6727.17	-1.01308	0.176893	-5.72705	1.02195e-08	2.48674e-08
SPCC330.21	686.9	1.26895	0.165938	7.64711	2.05551e-14	7.43967e-14
SPCC338.03c	135.634	-0.779713	0.253932	-3.07056	0.00213658	0.00325529
SPCC338.05c	476.793	-0.67683	0.154271	-4.38729	1.14772e-05	2.17142e-05
SPCC338.06c	2302.46	1.59069	0.157696	10.0871	6.30336e-24	3.72471e-23
SPCC338.07c	162.477	-0.41974	0.196318	-2.13807	0.0325114	0.043309
SPCC338.10c	78.5809	-0.0116942	0.261301	-0.0447539	0.964304	0.96859
SPCC338.13	194.583	-1.70314	0.260086	-6.54836	5.81727e-11	1.68413e-10
SPCC338.15	2394.64	-0.883246	0.173516	-5.09028	3.57533e-07	7.77494e-07
SPCC338.16	97.4484	-1.74958	0.2551	-6.85842	6.96256e-12	2.14807e-11
SPCC338.18	765.223	11.7049	1.02383	11.4324	2.88038e-30	2.24056e-29
SPCC364.01	947.575	-2.52348	0.178012	-14.1759	1.29111e-45	1.66025e-44
SPCC364.03	7153.16	-2.68368	0.14833	-18.0926	3.64471e-73	9.45035e-72
SPCC364.04c	73.1091	1.09786	0.292271	3.75631	0.000172437	0.000293583
SPCC364.06	6533.8	-1.41144	0.179263	-7.87353	3.44766e-15	1.30456e-14
SPCC364.07	1639.55	-0.61812	0.210861	-2.9314	0.00337434	0.00503815
SPCC417.02	175.035	0.176778	0.217579	0.812477	0.416518	0.458663
SPCC417.05c	543.597	-0.436839	0.155325	-2.81242	0.00491701	0.00722105
SPCC417.08	48971.3	-0.584864	0.224143	-2.60933	0.00907199	0.0129463
SPCC417.09c	119.974	0.455149	0.29899	1.52229	0.127937	0.156985
SPCC417.10	383.058	-0.437698	0.196751	-2.22463	0.026106	0.0351812
SPCC417.11c	427.742	1.02453	0.246073	4.16351	3.13394e-05	5.72385e-05
SPCC417.16	9293.28	2.33674	0.207484	11.2623	2.01484e-29	1.50321e-28
SPCC4B3.02c	113.327	-2.56494	0.291185	-8.80863	1.2668e-18	5.79091e-18
SPCC4B3.03c	3900.19	-1.11475	0.120865	-9.22305	2.88765e-20	1.43776e-19
SPCC4B3.05c	79.4476	-1.80919	0.305573	-5.92065	3.20665e-09	8.11929e-09
SPCC4B3.07	1871.14	-2.71236	0.143004	-18.967	3.19418e-80	1.02408e-78
SPCC4B3.09c	1290.98	-1.17398	0.160107	-7.33245	2.25975e-13	7.71402e-13
SPCC4B3.10c	279.115	0.283393	0.226332	1.25211	0.210528	0.246961
SPCC4B3.12	186.557	-2.44491	0.296142	-8.25587	1.50796e-16	6.20579e-16
SPCC4B3.13	440.87	2.70589	0.19041	14.2109	7.84391e-46	1.03101e-44
SPCC4B3.15	1042.54	-0.901131	0.1888	-4.77294	1.81557e-06	3.69103e-06
SPCC4B3.16	710.505	0.324894	0.156562	2.07518	0.0379699	0.0501858
SPCC4B3.17	1252.53	0.438943	0.145954	3.0074	0.00263492	0.00397796
SPCC4B3.18	139.664	-1.43003	0.264504	-5.40646	6.42844e-08	1.48505e-07
SPCC4B3.20	57.3794	-1.51475	0.306854	-4.93639	7.95812e-07	1.67382e-06
SPCC4E9.01c	88.7339	1.10356	0.2404	4.59054	4.42105e-06	8.68649e-06
SPCC4E9.02	550.898	-2.10082	0.175417	-11.9761	4.73919e-33	4.07382e-32
SPCC4F11.02	199.797	1.1237	0.203311	5.52696	3.2582e-08	7.69546e-08
SPCC4F11.03c	1808.25	0.452758	0.140167	3.23013	0.00123733	0.00192622
SPCC4G3.03	250.436	6.52643	0.377238	17.3006	4.65781e-67	1.05748e-65
SPCC4G3.04c	1629.81	-1.60833	0.166988	-9.63136	5.89447e-22	3.17472e-21
SPCC4G3.07c	379.707	0.0890195	0.250693	0.355094	0.722519	0.753981
SPCC4G3.08	1460.03	-0.890534	0.19043	-4.67643	2.91913e-06	5.82722e-06
SPCC4G3.09c	1866.11	-0.243147	0.184513	-1.31778	0.187578	0.222514
SPCC4G3.10c	239.799	0.891608	0.177181	5.03219	4.849e-07	1.04252e-06
SPCC4G3.11	26.5933	-0.673793	0.493548	-1.3652	0.172189	0.205714
SPCC4G3.12c	1087.58	1.74347	0.258514	6.74422	1.5385e-11	4.63504e-11
SPCC4G3.14	632.966	-0.55103	0.236935	-2.32565	0.020037	0.0274309
SPCC4G3.16	22.9319	-2.53674	0.551844	-4.59684	4.28937e-06	8.43824e-06
SPCC4G3.17	782.384	-2.85849	0.201798	-14.1651	1.50654e-45	1.92683e-44
SPCC4G3.18	150.605	-3.54765	0.289759	-12.2434	1.8213e-34	1.65875e-33
SPCC4G3.19	381.163	-2.13271	0.194173	-10.9836	4.58497e-28	3.2088e-27
SPCC548.02c	237.628	5.91173	0.311224	18.9951	1.87362e-80	6.08926e-79
SPCC548.03c	305.412	3.71872	0.254734	14.5984	2.87403e-48	4.05871e-47
SPCC548.06c	4932.17	-3.05787	0.18861	-16.2127	4.10269e-59	7.81819e-58
SPCC548.07c	456.631	1.98984	0.211451	9.41044	4.94086e-21	2.56223e-20
SPCC550.01c	675.465	0.443384	0.134153	3.30507	0.000949514	0.00149732
SPCC550.02c	825.302	0.196967	0.176363	1.11683	0.264068	0.30295
SPCC550.03c	759.835	0.953208	0.214961	4.43434	9.23552e-06	1.76065e-05
SPCC550.04c	275.97	-0.888168	0.185114	-4.79796	1.60291e-06	3.2699e-06
SPCC550.05	58.3607	-0.51665	0.286852	-1.8011	0.0716873	0.0913907
SPCC550.08	988.665	1.67637	0.203671	8.23077	1.86012e-16	7.62198e-16
SPCC550.09	555.063	1.00708	0.188544	5.34134	9.2263e-08	2.10678e-07
SPCC550.12	80.2255	0.902142	0.29625	3.04521	0.0023252	0.00352719
SPCC550.13	1614.69	-1.35404	0.184654	-7.33284	2.25321e-13	7.69725e-13
SPCC550.14	1666.69	-2.68195	0.178475	-15.027	4.88602e-51	7.40708e-50
SPCC550.15c	884.056	-1.48678	0.235383	-6.31642	2.67684e-10	7.40188e-10
SPCC553.03	416.911	-1.31906	0.178961	-7.37065	1.69797e-13	5.85954e-13
SPCC553.04	1094.45	0.179637	0.165983	1.08226	0.279135	0.319233
SPCC553.05c	525.586	4.59824	0.196146	23.443	1.55902e-121	1.10411e-119
SPCC553.06	3521.17	-1.20912	0.16055	-7.53111	5.03109e-14	1.78821e-13
SPCC553.07c	538.215	-0.772319	0.18001	-4.29042	1.78336e-05	3.31585e-05
SPCC553.09c	89.2377	-1.60293	0.296812	-5.40048	6.64614e-08	1.5331e-07
SPCC553.10	8648.24	-1.49992	0.230839	-6.49769	8.1563e-11	2.3484e-10
SPCC553.11c	31.9714	2.06979	0.418242	4.94878	7.46797e-07	1.57772e-06
SPCC553.12c	290.859	-0.788486	0.231056	-3.41254	0.000643615	0.00103174
SPCC569.01c	2884.68	2.80551	0.152196	18.4336	7.06579e-76	2.06958e-74
SPCC569.03	2295.99	2.67235	0.11019	24.2521	6.27786e-130	4.96474e-128
SPCC569.05c	878.563	0.375268	0.161489	2.32381	0.0201358	0.0275503
SPCC569.06	1781.79	-1.31951	0.135932	-9.70718	2.80991e-22	1.53961e-21
SPCC569.07	353.345	-0.951801	0.184032	-5.17194	2.31678e-07	5.09648e-07
SPCC569.08c	64.6962	-1.36011	0.273463	-4.97365	6.57055e-07	1.39683e-06
SPCC576.01c	806.162	1.65487	0.198439	8.33945	7.46367e-17	3.13131e-16
SPCC576.02	456.953	0.750211	0.147462	5.0875	3.62807e-07	7.88241e-07
SPCC576.03c	18406.9	1.87746	0.202091	9.29017	1.54049e-20	7.76795e-20
SPCC576.04	2953.76	3.56365	0.188153	18.9402	5.32307e-80	1.67271e-78
SPCC576.05	472.289	0.443611	0.170706	2.59869	0.00935806	0.0133225
SPCC576.06c	315.18	-0.375255	0.190455	-1.97031	0.0488024	0.0636699
SPCC576.07	1166.22	-1.63097	0.167106	-9.76014	1.66928e-22	9.23165e-22
SPCC576.08c	34792.1	-0.551437	0.199615	-2.7625	0.0057361	0.00836699
SPCC576.10c	424.311	-1.80675	0.220622	-8.18933	2.62684e-16	1.0626e-15
SPCC576.11	13946.9	-1.31635	0.208864	-6.30243	2.93007e-10	8.07385e-10
SPCC576.12c	456.846	-0.286405	0.157917	-1.81364	0.0697334	0.0890673
SPCC576.14	110.716	1.65487	0.24139	6.8556	7.10136e-12	2.18663e-11
SPCC576.15c	366.691	-0.803911	0.193467	-4.15528	3.24892e-05	5.92244e-05
SPCC576.16c	563.084	5.50371	0.232449	23.6771	6.21165e-124	4.5345e-122
SPCC584.01c	410.79	-3.26414	0.238998	-13.6576	1.8194e-42	2.17457e-41
SPCC584.03c	205.47	0.689353	0.189071	3.646	0.000266354	0.000443301
SPCC584.04	6096.2	-0.348074	0.19476	-1.7872	0.0739051	0.0940665
SPCC584.05	65.2736	0.0410215	0.375195	0.109334	0.912938	0.923841
SPCC584.11c	1255.57	-1.88247	0.135252	-13.9182	4.90811e-44	6.04909e-43
SPCC584.14	60.1314	-0.595591	0.342902	-1.73691	0.0824023	0.104055
SPCC584.15c	1433.84	0.787969	0.193415	4.07399	4.62154e-05	8.29709e-05
SPCC584.16c	94.9671	0.378134	0.240218	1.57413	0.115457	0.142483
SPCC594.01	3598.59	0.239885	0.172264	1.39254	0.163758	0.196468
SPCC594.02c	261.455	-0.469567	0.247787	-1.89504	0.0580866	0.0750193
SPCC594.04c	2046.36	3.70782	0.183777	20.1757	1.60139e-90	6.18471e-89
SPCC594.05c	115.013	-1.53253	0.263557	-5.8148	6.07081e-09	1.50031e-08
SPCC594.07c	2012.55	0.138388	0.140349	0.986032	0.324118	0.365306
SPCC5E4.03c	460.657	0.48387	0.170045	2.84554	0.00443368	0.00654249
SPCC5E4.04	307.413	-1.27533	0.187944	-6.78572	1.15506e-11	3.5133e-11
SPCC5E4.05c	409.776	-0.553083	0.199189	-2.77668	0.00549173	0.00801792
SPCC5E4.10c	835.497	2.08009	0.188493	11.0354	2.57966e-28	1.83241e-27
SPCC61.01c	317.78	0.529305	0.203606	2.59965	0.00933185	0.0132892
SPCC61.02	345.314	-1.22777	0.203837	-6.02333	1.70869e-09	4.42078e-09
SPCC61.03	1940.5	2.51562	0.159731	15.7491	6.96231e-56	1.23269e-54
SPCC61.05	628.508	-1.37341	0.186478	-7.36498	1.77173e-13	6.1052e-13
SPCC613.01	75.4047	-4.16219	0.430319	-9.67235	3.95198e-22	2.15047e-21
SPCC613.02	964.037	-1.98655	0.147845	-13.4367	3.68563e-41	4.22423e-40
SPCC613.03	846.793	-1.3605	0.17262	-7.88145	3.23607e-15	1.23137e-14
SPCC613.04c	17.9289	-2.71622	0.608889	-4.46095	8.15971e-06	1.56372e-05
SPCC613.05c	10565.2	-0.17622	0.131075	-1.34441	0.178815	0.212945
SPCC613.09	750.13	0.0513452	0.135968	0.377628	0.705707	0.739233
SPCC613.10	2227.31	-2.4715	0.206306	-11.9797	4.53715e-33	3.90722e-32
SPCC613.11c	20.9997	1.17487	0.438427	2.67973	0.00736819	0.0106042
SPCC613.12c	736.615	0.0953342	0.183644	0.519125	0.603674	0.641674
SPCC622.01c	359.601	1.81255	0.16443	11.0232	2.95296e-28	2.08199e-27
SPCC622.04	271.938	3.58991	0.210068	17.0893	1.78385e-65	3.88274e-64
SPCC622.05	36.2651	1.58025	0.392544	4.02567	5.68132e-05	0.000101307
SPCC622.09	14201.6	0.744424	0.188943	3.93993	8.15042e-05	0.000143077
SPCC622.10c	964.156	0.774781	0.159513	4.85717	1.19074e-06	2.46153e-06
SPCC622.11	1150.63	1.57741	0.216814	7.27541	3.45363e-13	1.15649e-12
SPCC622.12c	2865.92	-0.062219	0.225404	-0.276033	0.782523	0.808771
SPCC622.13c	58.1872	0.973273	0.313232	3.10719	0.00188874	0.00289006
SPCC622.15c	704.585	0.788699	0.297772	2.64867	0.00808096	0.0115948
SPCC622.16c	123.657	-2.20203	0.287659	-7.65502	1.93283e-14	7.01705e-14
SPCC63.02c	2566.9	-1.9029	0.207652	-9.16391	5.00502e-20	2.45593e-19
SPCC63.03	80.411	0.613418	0.356455	1.72089	0.0852716	0.107467
SPCC63.04	906.097	2.75305	0.22217	12.3916	2.90036e-35	2.73603e-34
SPCC63.06	543.056	-0.678459	0.192468	-3.52505	0.000423398	0.000691813
SPCC63.07	341.189	0.241203	0.192181	1.25508	0.209449	0.245877
SPCC63.08c	953.898	1.76727	0.203591	8.68052	3.93974e-18	1.76027e-17
SPCC63.10c	123.01	-1.04607	0.2422	-4.31901	1.56728e-05	2.93132e-05
SPCC63.11	739.795	0.310892	0.252018	1.23361	0.217348	0.254144
SPCC63.13	22.426	0.984726	0.581697	1.69285	0.0904838	0.113314
SPCC63.14	6935.92	2.66779	0.22497	11.8584	1.94627e-32	1.64325e-31
SPCC645.02	376.771	0.700771	0.233362	3.00294	0.00267386	0.00403288
SPCC645.03c	3119.91	1.18523	0.152533	7.77031	7.82969e-15	2.90476e-14
SPCC645.04	232.889	-0.428665	0.195008	-2.1982	0.0279352	0.0375132
SPCC645.05c	986.424	-1.535	0.141525	-10.8461	2.08054e-27	1.42045e-26
SPCC645.06c	827.595	-0.97102	0.161175	-6.02465	1.69479e-09	4.38722e-09
SPCC645.07	823.101	-0.560929	0.261991	-2.14102	0.0322723	0.0430146
SPCC645.08c	738.168	-2.62554	0.1557	-16.8628	8.44702e-64	1.75027e-62
SPCC645.09	48.3902	-1.2309	0.331139	-3.71719	0.000201454	0.000340421
SPCC645.12c	314.501	-0.710941	0.174764	-4.068	4.7418e-05	8.49691e-05
SPCC645.13	1294.6	0.788622	0.180368	4.3723	1.22944e-05	2.32326e-05
SPCC645.14c	8206.07	2.58124	0.615204	4.19574	2.71977e-05	4.98852e-05
SPCC663.01c	8333.19	1.15114	0.141755	8.12066	4.63636e-16	1.84715e-15
SPCC663.03	37.2615	6.43322	0.790017	8.14314	3.85148e-16	1.54352e-15
SPCC663.06c	12.8073	4.131	0.818392	5.0477	4.47152e-07	9.6355e-07
SPCC663.07c	237.793	2.5231	0.192988	13.0739	4.64218e-39	4.85179e-38
SPCC663.09c	208.441	-2.02372	0.229196	-8.82962	1.0503e-18	4.82448e-18
SPCC663.10	1219.06	2.41312	0.181274	13.312	1.97063e-40	2.22105e-39
SPCC663.11	113.684	-0.179299	0.210894	-0.850185	0.395222	0.437038
SPCC663.12	174.443	0.966449	0.233552	4.13805	3.50271e-05	6.36064e-05
SPCC663.15c	1807.34	0.52469	0.133754	3.92281	8.75231e-05	0.000153133
SPCC663.17	536.259	2.19969	0.165248	13.3114	1.98723e-40	2.23445e-39
SPCC70.02c	870.912	0.874818	0.178141	4.91083	9.06925e-07	1.8991e-06
SPCC70.03c	3380.59	-0.0149393	0.181303	-0.0823999	0.934329	0.942072
SPCC70.04c	405.1	3.94471	0.212657	18.5497	8.20557e-77	2.46427e-75
SPCC70.05c	2296.54	2.46445	0.1719	14.3366	1.29278e-46	1.72795e-45
SPCC70.09c	217.65	3.21001	0.597242	5.37473	7.6698e-08	1.7658e-07
SPCC70.10	295.406	1.74004	0.304408	5.71613	1.0898e-08	2.64641e-08
SPCC736.03c	238.108	-0.584308	0.189924	-3.07654	0.0020942	0.00319209
SPCC736.04c	1839.22	-0.128727	0.133708	-0.962747	0.335674	0.376988
SPCC736.05	228.783	2.7453	0.257818	10.6482	1.7775e-26	1.1698e-25
SPCC736.07c	13.7247	2.19897	0.594645	3.69796	0.00021734	0.000365702
SPCC736.08	123.528	-0.243049	0.204083	-1.19093	0.23368	0.270971
SPCC736.10c	366.108	-1.97695	0.237218	-8.3339	7.8219e-17	3.26716e-16
SPCC736.11	147.01	1.36217	0.224229	6.07493	1.24042e-09	3.2375e-09
SPCC736.12c	388.046	0.603762	0.163188	3.6998	0.000215771	0.000363449
SPCC736.13	948.942	2.37538	0.212624	11.1718	5.60584e-29	4.1049e-28
SPCC736.14	253.987	3.63912	0.22969	15.8436	1.55539e-56	2.8277e-55
SPCC736.15	3346.5	1.63705	0.161522	10.1351	3.85869e-24	2.31473e-23
SPCC737.02c	3538.86	0.984063	0.139129	7.07304	1.51578e-12	4.8499e-12
SPCC737.03c	622.968	-0.0192265	0.175449	-0.109585	0.912739	0.923836
SPCC737.04	1027.05	3.54538	0.161581	21.9418	1.03643e-106	6.07144e-105
SPCC737.05	485.662	1.64048	0.224657	7.30214	2.83218e-13	9.58538e-13
SPCC737.07c	1137.2	0.544191	0.158063	3.44288	0.000575557	0.000925769
SPCC737.08	1934	0.466631	0.147698	3.15935	0.00158121	0.00243678
SPCC737.09c	160.761	0.105956	0.299326	0.353983	0.723352	0.754684
SPCC74.01	901.575	-1.07956	0.152326	-7.08721	1.36845e-12	4.39331e-12
SPCC74.02c	1021.27	0.62519	0.144567	4.32456	1.52838e-05	2.86195e-05
SPCC74.03c	3482.23	0.950071	0.138085	6.88034	5.97082e-12	1.84932e-11
SPCC74.04	15.8228	0.84868	0.546851	1.55194	0.120676	0.148498
SPCC74.06	2605.56	0.042724	0.155818	0.274191	0.783938	0.810058
SPCC74.09	76.2914	1.2626	0.283914	4.44711	8.70318e-06	1.66317e-05
SPCC757.04	589.771	0.500285	0.167421	2.98818	0.00280644	0.00423017
SPCC757.05c	98.6762	0.271914	0.274154	0.991832	0.321279	0.362451
SPCC757.07c	4306.41	3.58739	0.227081	15.7978	3.22049e-56	5.81036e-55
SPCC757.08	418.358	0.91473	0.174353	5.24642	1.55086e-07	3.47443e-07
SPCC757.09c	3356.52	-0.186805	0.153552	-1.21656	0.223773	0.261014
SPCC757.10	1141.11	2.27851	0.174011	13.094	3.56147e-39	3.73876e-38
SPCC757.11c	669.835	0.019786	0.163155	0.121271	0.903476	0.915829
SPCC757.12	884.272	-0.832538	0.143681	-5.79436	6.85804e-09	1.68783e-08
SPCC757.13	138.811	-0.880307	0.234642	-3.7517	0.000175637	0.000298708
SPCC777.02	615.779	1.44233	0.163023	8.8474	8.95835e-19	4.13094e-18
SPCC777.05	941.44	0.128411	0.138994	0.923861	0.355558	0.397064
SPCC777.07	186.641	0.423571	0.212731	1.99111	0.0464686	0.0608258
SPCC777.09c	6878.02	0.0746384	0.140422	0.531527	0.595053	0.633305
SPCC777.11	16.0441	-2.94516	0.732863	-4.01871	5.8518e-05	0.00010423
SPCC777.13	946.925	-0.367951	0.148814	-2.47255	0.0134153	0.0187664
SPCC777.15	146.959	0.100249	0.220121	0.455424	0.648804	0.685499
SPCC777.17c	19.5183	-0.635921	0.490765	-1.29577	0.195053	0.230575
SPCC790.02	525.557	-0.0386569	0.176102	-0.219514	0.82625	0.846955
SPCC790.03	480.464	-0.516365	0.177255	-2.91313	0.00357829	0.00533763
SPCC794.01c	301.72	1.34336	0.215939	6.22102	4.93937e-10	1.33698e-09
SPCC794.02	363.598	2.26272	0.229968	9.83928	7.62508e-23	4.2616e-22
SPCC794.04c	506.613	5.89592	0.313932	18.7809	1.08198e-78	3.31227e-77
SPCC794.06	85.3006	0.0899194	0.343156	0.262037	0.793293	0.818121
SPCC794.07	4213.54	-1.40507	0.187643	-7.48799	6.99388e-14	2.46736e-13
SPCC794.08	2020.64	-0.0327103	0.132158	-0.247509	0.804514	0.828433
SPCC794.09c	70126.8	0.784885	0.210241	3.73327	0.000189012	0.000320652
SPCC794.10	352.398	-1.72629	0.20821	-8.29112	1.12191e-16	4.65744e-16
SPCC794.11c	179.74	-0.159845	0.256506	-0.62316	0.533179	0.573812
SPCC794.12c	3809.51	-0.792621	0.228697	-3.46581	0.000528636	0.000854352
SPCC794.15	273.624	2.3478	0.188322	12.467	1.13065e-35	1.0773e-34
SPCC794.16	31.3185	1.89263	0.43659	4.33502	1.45747e-05	2.73564e-05
SPCC825.01	79.6231	-1.18589	0.288101	-4.11621	3.85145e-05	6.96461e-05
SPCC825.03c	2194.32	-1.07237	0.178552	-6.00595	1.90215e-09	4.89995e-09
SPCC825.04c	25.2092	0.0404555	0.401046	0.100875	0.91965	0.929642
SPCC825.05c	373.041	1.37529	0.172742	7.96151	1.69956e-15	6.57784e-15
SPCC830.02	22.1011	5.00094	0.7696	6.49811	8.13379e-11	2.34334e-10
SPCC830.03	777.238	-0.720241	0.132558	-5.43342	5.52827e-08	1.28398e-07
SPCC830.05c	1589.64	1.33723	0.184333	7.2544	4.03433e-13	1.34336e-12
SPCC830.06	428.379	-0.641425	0.169748	-3.7787	0.00015765	0.000269179
SPCC830.07c	4734.18	4.71854	0.65656	7.18676	6.63467e-13	2.17264e-12
SPCC830.08c	2721.2	0.30335	0.166298	1.82413	0.0681321	0.0871393
SPCC830.10	652.311	-1.08214	0.153903	-7.03134	2.04561e-12	6.48392e-12
SPCC895.03c	382.439	-1.39637	0.199311	-7.00599	2.45248e-12	7.73739e-12
SPCC895.04c	291.579	-0.060218	0.182897	-0.329246	0.74197	0.771395
SPCC895.05	349.972	0.295738	0.215425	1.37281	0.169812	0.203166
SPCC895.06	692.298	-0.654447	0.233245	-2.80583	0.00501866	0.00736122
SPCC895.07	277.474	-2.1911	0.210498	-10.4091	2.25322e-25	1.42175e-24
SPCC895.08c	341.497	1.48864	0.215541	6.9065	4.96741e-12	1.54661e-11
SPCC895.09c	311.649	-1.05772	0.188471	-5.61213	1.99853e-08	4.78942e-08
SPCC962.01	1981.35	0.982369	0.200697	4.89477	9.84187e-07	2.05454e-06
SPCC962.03c	819.624	-0.606982	0.210717	-2.88056	0.00396972	0.00589372
SPCC962.04	17416.7	-1.21505	0.147422	-8.24197	1.69403e-16	6.95945e-16
SPCC962.05	616.346	-0.615488	0.147694	-4.16733	3.08191e-05	5.63099e-05
SPCC965.03	2094.98	-0.454002	0.129217	-3.51347	0.000442287	0.000719949
SPCC965.05c	1035.27	1.47502	0.139125	10.6022	2.91189e-26	1.90054e-25
SPCC965.06	3244.71	2.08358	0.14664	14.2088	8.07979e-46	1.05908e-44
SPCC965.09	36.2244	-0.497635	0.351809	-1.4145	0.157214	0.189336
SPCC965.10	272.095	-1.79657	0.252551	-7.11369	1.12984e-12	3.64451e-12
SPCC965.11c	95.392	0.174776	0.252877	0.691152	0.48947	0.531594
SPCC965.13	1856.63	-1.68741	0.155957	-10.8197	2.77649e-27	1.88476e-26
SPCC970.01	913.956	0.498905	0.1543	3.23334	0.00122352	0.00190535
SPCC970.02	265.246	1.00292	0.196554	5.10252	3.35169e-07	7.29865e-07
SPCC970.04c	757.249	0.224431	0.193974	1.15702	0.247265	0.284982
SPCC970.05	8701.01	-0.511726	0.125643	-4.07285	4.64405e-05	8.3312e-05
SPCC970.06	2352.46	0.213383	0.129976	1.64171	0.10065	0.125482
SPCC970.07c	600.311	0.155723	0.261959	0.594457	0.552206	0.592407
SPCC970.08	460.438	-0.540534	0.305977	-1.76658	0.0772982	0.0981196
SPCC970.09	223.287	0.54043	0.192228	2.8114	0.00493261	0.00723948
SPCC970.10c	47.4898	-0.667923	0.383198	-1.74302	0.0813298	0.1028
SPCC970.11c	295.522	3.78317	0.212267	17.8227	4.71264e-71	1.15863e-69
SPCC970.12	58.0455	0.411176	0.321106	1.2805	0.200369	0.236035
SPCP1E11.02	412.168	0.151059	0.222296	0.67954	0.496796	0.538934
SPCP1E11.03	452.905	-0.302399	0.186813	-1.61873	0.105505	0.130984
SPCP1E11.04c	1418.92	0.0931208	0.208332	0.446983	0.654888	0.691003
SPCP1E11.05c	207.245	0.0477252	0.204983	0.232825	0.815897	0.83888
SPCP1E11.06	1801.62	-0.946594	0.176526	-5.36234	8.21527e-08	1.88407e-07
SPCP1E11.07c	163.53	-1.26311	0.241264	-5.23539	1.64633e-07	3.68135e-07
SPCP1E11.08	2454.4	0.525941	0.116033	4.5327	5.82339e-06	1.13292e-05
SPCP1E11.11	2674.77	-2.07058	0.128367	-16.1302	1.56591e-58	2.96026e-57
SPCP20C8.01c	1895.25	2.23681	0.135198	16.5447	1.74841e-61	3.51535e-60
SPCP20C8.02c	48.8752	-4.32684	0.537436	-8.05089	8.21949e-16	3.23128e-15
SPCP25A2.02c	410.024	-1.21999	0.211471	-5.76908	7.97069e-09	1.95255e-08
SPCP25A2.03	1292.17	0.474705	0.127261	3.73018	0.000191341	0.000324255
SPCP31B10.03c	1064.36	-0.472015	0.139556	-3.38227	0.000718884	0.00114736
SPCP31B10.04	1015.82	0.148269	0.138946	1.0671	0.285925	0.325977
SPCP31B10.05	55.5785	0.245587	0.294968	0.83259	0.405076	0.447101
SPCP31B10.07	10895.4	-0.553273	0.197208	-2.80553	0.0050234	0.0073659
SPCP31B10.08c	3303.17	-2.18628	0.156467	-13.9728	2.28494e-44	2.83824e-43
SPCPB16A4.02c	35.4814	1.44003	0.339532	4.24123	2.223e-05	4.10114e-05
SPCPB16A4.03c	6190.29	-0.42946	0.205828	-2.08651	0.0369328	0.0489104
SPCPB16A4.04c	84.1896	-0.512645	0.250849	-2.04364	0.0409894	0.0539663
SPCPB16A4.06c	26342.5	9.39614	0.186562	50.3647	0	0
SPCPB16A4.07	4223.41	6.13161	0.179275	34.2023	2.23282e-256	7.56767e-254
SPCPB1C11.03	630.37	-0.74189	0.13867	-5.35003	8.79387e-08	2.0119e-07
SPCPJ732.01	958.504	0.628423	0.212436	2.95817	0.0030947	0.00464695
SPCPJ732.03	325.501	3.85269	0.298413	12.9106	3.92319e-38	4.01197e-37
SPCTRNAPHE.04	11.7708	0.394164	0.820004	0.480686	0.63074	0.6679
SPSNORNA.01	17.5464	1.10897	0.588434	1.88462	0.0594814	0.0767163
SPSNORNA.13	61.8707	-0.457881	0.412171	-1.1109	0.266612	0.305795
SPSNORNA.16	159.06	2.60075	0.211432	12.3007	8.98379e-35	8.3258e-34
SPSNORNA.21	8812.17	4.71483	0.17247	27.3371	1.53644e-164	1.97038e-162
SPSNORNA.32	1698.45	3.77058	0.256713	14.6879	7.70715e-49	1.10485e-47
SPSNORNA.36	319.856	2.24045	0.20432	10.9654	5.6073e-28	3.90127e-27
SPSNORNA.38	53.4371	-0.425565	0.352493	-1.2073	0.227316	0.264496
SPSNORNA.39	10.2464	3.66428	0.820099	4.4681	7.89165e-06	1.516e-05
SPSNORNA.40	615.169	3.66226	0.218976	16.7245	8.69118e-63	1.78527e-61
SPSNORNA.45	119.769	0.672969	0.247545	2.71857	0.00655648	0.0094878
SPSNORNA.46	120.627	0.627784	0.282401	2.22303	0.0262139	0.0353166
SPSNORNA.53	14.5458	0.588043	0.517547	1.13621	0.255869	0.294612
SPSNRNA.02	674.203	7.67709	0.368192	20.8508	1.49936e-96	7.41091e-95
SPSNRNA.06	32.1243	0.232075	0.449023	0.516845	0.605265	0.643221
SPSNRNA.07	591.426	5.05431	0.210691	23.9892	3.60753e-127	2.76093e-125

### Sheet: Table 8
	logFC	AveExpr	t	P.Value	adj.P.Val	B	gene
SPAC32A11.02c	8.08523	8.43672	33.3524	6.91809e-25	1.82983e-21	44.4345	SPAC32A11.02c
SPBC16E9.16c	8.65271	10.2423	27.8456	1.17825e-22	1.12647e-19	40.2615	SPBC16E9.16c
SPCC757.07c	5.60138	9.32955	27.766	1.27766e-22	1.12647e-19	40.1933	SPCC757.07c
SPAC23H3.15c	9.58084	9.68806	27.3911	1.87697e-22	1.24115e-19	39.8686	SPAC23H3.15c
SPBC1773.06c	7.64092	9.01313	27.13	2.4604e-22	1.30155e-19	39.6392	SPBC1773.06c
SPBC365.12c	6.61476	9.21454	26.4473	5.05221e-22	2.22718e-19	39.0257	SPBC365.12c
SPAC13G7.02c	5.37454	10.0135	25.5077	1.39917e-21	5.28686e-19	38.1485	SPAC13G7.02c
SPAC19G12.09	3.62174	9.8703	23.8837	8.84992e-21	2.92601e-18	36.5354	SPAC19G12.09
SPCC61.03	4.76184	7.95258	23.7591	1.02427e-20	3.0102e-18	36.4063	SPCC61.03
SPBC106.18	-8.84186	7.88762	-23.6051	1.22835e-20	3.24898e-18	36.2456	SPBC106.18
SPBC11C11.06c	4.39382	9.14927	23.5053	1.38249e-20	3.32426e-18	36.1408	SPBC11C11.06c
SPBC1711.12	6.22585	8.12776	23.3001	1.76578e-20	3.89208e-18	35.9237	SPBC1711.12
SPAC869.09	10.6884	9.39929	23.0282	2.44921e-20	4.98319e-18	35.6325	SPAC869.09
SPCC757.03c	7.16552	9.37606	21.5734	1.49879e-19	2.83164e-17	34.0051	SPCC757.03c
SPBC30D10.14	3.84383	8.96779	20.5902	5.42694e-19	9.56951e-17	32.8342	SPBC30D10.14
SPCC965.07c	4.04534	9.85849	20.281	8.22521e-19	1.35973e-16	32.4533	SPCC965.07c
SPBC685.03	7.79293	9.02442	20.1861	9.35415e-19	1.4554e-16	32.3352	SPBC685.03
SPAC5D6.09c	4.91058	6.93133	19.5661	2.19772e-18	3.22943e-16	31.5484	SPAC5D6.09c
SPAC513.05	4.35552	6.61	18.9178	5.50651e-18	7.66564e-16	30.6972	SPAC513.05
SPCC1393.12	6.94847	10.2348	18.7952	6.57089e-18	8.69e-16	30.5328	SPCC1393.12
SPBC660.07	2.98615	8.53475	18.6636	7.95156e-18	1.00152e-15	30.3552	SPBC660.07
SPBC725.03	5.33444	9.17021	18.4489	1.08821e-17	1.30832e-15	30.0626	SPBC725.03
SPAC26F1.04c	3.79494	7.57329	18.339	1.27928e-17	1.47117e-15	29.9115	SPAC26F1.04c
SPAC869.06c	8.79829	8.80611	18.0825	1.87208e-17	2.06319e-15	29.5552	SPAC869.06c
SPBC215.11c	2.48141	9.002	17.9145	2.40851e-17	2.5482e-15	29.319	SPBC215.11c
SPCC63.14	3.55532	8.47452	17.8377	2.70403e-17	2.75083e-15	29.2104	SPCC63.14
SPCC330.04c	4.92561	7.22102	17.7728	2.98316e-17	2.92239e-15	29.1181	SPCC330.04c
SPCC965.06	4.02705	8.21118	17.7354	3.15707e-17	2.9823e-15	29.0649	SPCC965.06
SPAC3A11.10c	6.65156	10.7426	17.5999	3.88069e-17	3.53946e-15	28.8709	SPAC3A11.10c
SPAC13C5.04	4.90522	9.81041	17.5575	4.14059e-17	3.65062e-15	28.8099	SPAC13C5.04
SPBC1198.01	7.38584	9.8493	17.4916	4.58061e-17	3.9083e-15	28.7148	SPBC1198.01
SPAPB24D3.08c	2.43069	7.7648	17.3461	5.73226e-17	4.51398e-15	28.5035	SPAPB24D3.08c
SPAP8A3.04c	5.24926	12.5405	17.3312	5.86541e-17	4.51398e-15	28.4818	SPAP8A3.04c
SPAC26F1.14c	4.20657	8.05144	17.3231	5.93969e-17	4.51398e-15	28.4699	SPAC26F1.14c
SPAC1F8.07c	-9.74416	8.01411	-17.3108	6.05389e-17	4.51398e-15	28.452	SPAC1F8.07c
SPCC1450.13c	4.63786	9.2324	17.3013	6.14379e-17	4.51398e-15	28.4381	SPCC1450.13c
SPAC15E1.02c	6.81386	8.88	17.167	7.5698e-17	5.41139e-15	28.2411	SPAC15E1.02c
SPCC191.11	10.3803	8.62369	16.983	1.0098e-16	7.02876e-15	27.9688	SPCC191.11
SPBC1685.13	5.24997	9.50622	16.9028	1.14597e-16	7.77205e-15	27.8491	SPBC1685.13
SPAC9E9.15	5.04816	7.87004	16.8536	1.23866e-16	8.19067e-15	27.7755	SPAC9E9.15
SPCC16A11.15c	7.30499	7.74749	16.6407	1.73819e-16	1.12134e-14	27.4544	SPCC16A11.15c
SPBC1105.07c	4.02968	7.9544	16.3137	2.94552e-16	1.85498e-14	26.9535	SPBC1105.07c
SPAC22G7.11c	8.57925	10.2985	16.2819	3.10185e-16	1.908e-14	26.9043	SPAC22G7.11c
SPCC1739.13	-2.52102	11.2686	-16.2504	3.2654e-16	1.96295e-14	26.8554	SPCC1739.13
SPBC1709.05	-2.79175	12.2061	-16.1937	3.58235e-16	2.10562e-14	26.7672	SPBC1709.05
SPAC19G12.10c	4.39937	11.0016	16.1022	4.16211e-16	2.39321e-14	26.6244	SPAC19G12.10c
SPBC56F2.15	6.00167	9.41151	16.0565	4.48702e-16	2.52514e-14	26.5528	SPBC56F2.15
SPAC1071.10c	-4.80958	10.6363	-15.9027	5.78601e-16	3.18834e-14	26.3103	SPAC1071.10c
SPCPB16A4.07	6.83454	7.27223	15.8709	6.09927e-16	3.29236e-14	26.26	SPCPB16A4.07
SPAC139.05	6.59157	7.70846	15.8103	6.74628e-16	3.56878e-14	26.1637	SPAC139.05
SPAC11D3.01c	10.7087	10.0684	15.5336	1.07364e-15	5.5682e-14	25.7196	SPAC11D3.01c
SPAC23C11.06c	6.55461	9.71435	15.3795	1.39464e-15	7.09391e-14	25.4692	SPAC23C11.06c
SPCPB16A4.03c	-2.09869	9.92755	-15.3351	1.50444e-15	7.50799e-14	25.3965	SPCPB16A4.03c
SPAC22A12.16	-2.31898	8.67052	-15.2913	1.62145e-15	7.94208e-14	25.3248	SPAC22A12.16
SPBC19C7.06	-2.76066	8.7834	-15.1807	1.96043e-15	9.42789e-14	25.1427	SPBC19C7.06
SPBC21C3.08c	-2.8584	10.496	-15.1403	2.10173e-15	9.92691e-14	25.0759	SPBC21C3.08c
SPAC1006.01	5.95711	10.2107	15.0729	2.36122e-15	1.09569e-13	24.9641	SPAC1006.01
SPAC56F8.05c	-2.786	8.1222	-14.9871	2.74055e-15	1.24978e-13	24.8211	SPAC56F8.05c
SPAC22A12.11	2.04749	10.2267	14.9001	3.18896e-15	1.42963e-13	24.6754	SPAC22A12.11
SPAC3G6.07	6.80187	6.55699	14.784	3.90849e-15	1.72299e-13	24.4797	SPAC3G6.07
SPAC637.03	6.95247	5.93058	14.1438	1.22737e-14	5.25642e-13	23.3761	SPAC637.03
SPAC15A10.05c	6.25223	5.97584	14.1416	1.23213e-14	5.25642e-13	23.3723	SPAC15A10.05c
SPBPB21E7.01c	6.24393	8.35572	14.1131	1.29785e-14	5.44889e-13	23.3221	SPBPB21E7.01c
SPAC3C7.02c	9.21212	8.5599	14.0815	1.37474e-14	5.68153e-13	23.2665	SPAC3C7.02c
SPAC6C3.08	2.80591	8.08973	14.0488	1.45937e-14	5.93852e-13	23.2087	SPAC6C3.08
SPBC354.12	4.40252	11.1467	14.0044	1.58268e-14	6.34273e-13	23.1302	SPBC354.12
SPBC16A3.02c	2.82333	9.96267	13.9268	1.82513e-14	7.20518e-13	22.9923	SPBC16A3.02c
SPCC1223.05c	-7.9129	7.87686	-13.8444	2.12438e-14	8.26322e-13	22.8453	SPCC1223.05c
SPAC23C4.05c	3.21696	7.88729	13.836	2.15766e-14	8.27104e-13	22.8302	SPAC23C4.05c
SPBC428.02c	-2.42171	9.86385	-13.7625	2.47198e-14	9.34055e-13	22.6984	SPBC428.02c
SPBC17G9.03c	-3.06128	8.89562	-13.7048	2.75159e-14	1.02506e-12	22.5946	SPBC17G9.03c
SPCC191.01	3.67083	7.36749	13.6949	2.80306e-14	1.02973e-12	22.5766	SPCC191.01
SPAC23H4.06	-2.39906	8.93849	-13.6151	3.25318e-14	1.17872e-12	22.4322	SPAC23H4.06
SPBC1773.05c	6.01066	6.85332	13.5601	3.60601e-14	1.2889e-12	22.3323	SPBC1773.05c
SPAC9E9.03	-2.42118	8.44358	-13.5219	3.87451e-14	1.36641e-12	22.2626	SPAC9E9.03
SPCC1672.05c	-2.93428	8.30219	-13.304	5.84933e-14	2.03572e-12	21.8625	SPCC1672.05c
SPAP27G11.06c	-2.53244	8.23613	-13.2563	6.40569e-14	2.2004e-12	21.7742	SPAP27G11.06c
SPBC1105.02c	-1.99358	9.8201	-13.1994	7.14029e-14	2.42129e-12	21.6686	SPBC1105.02c
SPBC27.08c	-4.59603	8.63436	-13.1512	7.83085e-14	2.62185e-12	21.5788	SPBC27.08c
SPAC26F1.07	2.0049	10.5843	13.0932	8.75432e-14	2.8944e-12	21.4703	SPAC26F1.07
SPBC16G5.14c	-2.99507	11.4137	-13.0788	8.9998e-14	2.93882e-12	21.4434	SPBC16G5.14c
SPBC776.03	-2.01762	10.2774	-13.0687	9.17679e-14	2.96008e-12	21.4245	SPBC776.03
SPCC962.04	-4.10312	10.4335	-13.0432	9.64049e-14	3.07218e-12	21.3765	SPCC962.04
SPCC736.13	3.41204	7.91725	13.0239	1.00049e-13	3.15037e-12	21.3403	SPCC736.13
SPBC30D10.05c	-1.96691	8.72654	-12.8992	1.27412e-13	3.96477e-12	21.1048	SPBC30D10.05c
SPAC1687.06c	-2.65604	10.9868	-12.8714	1.34498e-13	4.13658e-12	21.0521	SPAC1687.06c
SPAC22F8.05	2.60348	7.67804	12.8236	1.47627e-13	4.44339e-12	20.9613	SPAC22F8.05
SPAC4F10.17	7.88566	7.91907	12.8229	1.47833e-13	4.44339e-12	20.96	SPAC4F10.17
SPAC513.07	2.35365	8.09779	12.7402	1.738e-13	5.16519e-12	20.8022	SPAC513.07
SPCC1739.09c	-5.87553	6.18173	-12.6992	1.88401e-13	5.49164e-12	20.7235	SPCC1739.09c
SPAC5H10.03	-7.62749	6.97571	-12.6977	1.88937e-13	5.49164e-12	20.7207	SPAC5H10.03
SPCC417.08	-2.41981	11.4395	-12.6596	2.03659e-13	5.85518e-12	20.6475	SPCC417.08
SPBC119.03	2.80951	8.20161	12.4778	2.91904e-13	8.30201e-12	20.296	SPBC119.03
SPAC23A1.12c	-2.51557	7.94429	-12.3975	3.42636e-13	9.57291e-12	20.1395	SPAC23A1.12c
SPAC9E9.09c	-2.43446	10.0828	-12.3958	3.43829e-13	9.57291e-12	20.1361	SPAC9E9.09c
SPCC1223.14	-2.04543	8.2794	-12.3715	3.60984e-13	9.94587e-12	20.0885	SPCC1223.14
SPBC3E7.02c	6.41114	10.9806	12.2056	5.04004e-13	1.37432e-11	19.7621	SPBC3E7.02c
SPBC29A3.04	-2.78936	11.5462	-12.1661	5.45853e-13	1.47325e-11	19.6841	SPBC29A3.04
SPBC12C2.07c	-2.62078	9.79122	-12.0923	6.34118e-13	1.69418e-11	19.5374	SPBC12C2.07c
SPAP32A8.02	2.80942	7.80662	12.0778	6.53154e-13	1.72759e-11	19.5084	SPAP32A8.02
SPBC1604.01	5.43017	6.4174	12.0328	7.15799e-13	1.87454e-11	19.4187	SPBC1604.01
SPAC23D3.10c	4.12205	6.84269	11.9987	7.67456e-13	1.99012e-11	19.3505	SPAC23D3.10c
SPAC31G5.04	-1.7858	9.30459	-11.965	8.22342e-13	2.11174e-11	19.2828	SPAC31G5.04
SPBC3B8.03	-2.02815	10.2243	-11.9247	8.931e-13	2.27139e-11	19.2019	SPBC3B8.03
SPAC4G9.03	-1.96477	10.433	-11.9154	9.1028e-13	2.29304e-11	19.1833	SPAC4G9.03
SPAC8C9.03	2.41311	8.09835	11.9061	9.27842e-13	2.31523e-11	19.1645	SPAC8C9.03
SPBC405.01	-2.45444	8.05631	-11.8902	9.58673e-13	2.3698e-11	19.1325	SPBC405.01
SPAC869.07c	7.96877	7.76311	11.8474	1.04705e-12	2.56431e-11	19.0461	SPAC869.07c
SPAC17G6.13	2.10418	8.45646	11.8338	1.07695e-12	2.59685e-11	19.0185	SPAC17G6.13
SPAC1B2.05	-3.58308	4.32989	-11.8324	1.07997e-12	2.59685e-11	19.0157	SPAC1B2.05
SPAC11D3.15	2.87367	6.68229	11.8219	1.10369e-12	2.62997e-11	18.9944	SPAC11D3.15
SPBC1734.11	-2.12946	9.64064	-11.7856	1.18974e-12	2.80971e-11	18.9208	SPBC1734.11
SPCC1223.12c	7.32028	8.07747	11.7662	1.23839e-12	2.89871e-11	18.8815	SPCC1223.12c
SPCC1795.11	-2.29676	9.97652	-11.7522	1.27476e-12	2.95767e-11	18.8531	SPCC1795.11
SPBC24C6.04	-2.24599	10.0419	-11.7428	1.29984e-12	2.98963e-11	18.834	SPBC24C6.04
SPBC2G5.05	-2.08233	10.3085	-11.7113	1.38786e-12	3.16455e-11	18.7698	SPBC2G5.05
SPAC23C11.11	2.175	8.01972	11.6052	1.73132e-12	3.91397e-11	18.5528	SPAC23C11.11
SPBC18E5.06	-3.71737	10.521	-11.5452	1.96293e-12	4.39996e-11	18.4295	SPBC18E5.06
SPAC10F6.01c	-2.56277	8.38684	-11.5332	2.01297e-12	4.47421e-11	18.4048	SPAC10F6.01c
SPCC613.05c	-2.39844	11.8348	-11.3771	2.79785e-12	6.16693e-11	18.0814	SPCC613.05c
SPAC110.04c	-1.4565	10.5323	-11.3131	3.20486e-12	7.00567e-11	17.9479	SPAC110.04c
SPBC725.15	-1.90394	8.20574	-11.2889	3.37387e-12	7.31466e-11	17.8974	SPBC725.15
SPBC56F2.02	-7.06196	8.16319	-11.1821	4.23748e-12	9.11229e-11	17.6733	SPBC56F2.02
SPBC11G11.03	-6.95343	6.63737	-11.1606	4.43783e-12	9.46618e-11	17.6279	SPBC11G11.03
SPBC17G9.07	-4.1067	9.36306	-11.1458	4.58096e-12	9.69332e-11	17.5967	SPBC17G9.07
SPAC22E12.03c	2.36488	9.56868	11.028	5.90258e-12	1.23907e-10	17.3472	SPAC22E12.03c
SPAC343.12	5.8206	9.5579	11.0069	6.17778e-12	1.28663e-10	17.3024	SPAC343.12
SPBC16A3.08c	-2.17244	11.1068	-10.9978	6.30095e-12	1.30203e-10	17.2829	SPBC16A3.08c
SPAC6B12.15	-2.17562	11.4451	-10.9763	6.60189e-12	1.35364e-10	17.237	SPAC6B12.15
SPCC74.05	-8.97948	7.61956	-10.9692	6.70406e-12	1.36402e-10	17.2219	SPCC74.05
SPBC1A4.02c	-1.32725	9.73096	-10.9119	7.59186e-12	1.53286e-10	17.0994	SPBC1A4.02c
SPBC1778.01c	-2.70207	8.17329	-10.8656	8.39744e-12	1.68267e-10	17.0001	SPBC1778.01c
SPAC1F3.05	-3.78411	4.73918	-10.8388	8.90195e-12	1.77035e-10	16.9426	SPAC1F3.05
SPAC513.01c	-1.52926	12.1948	-10.798	9.73196e-12	1.92097e-10	16.8548	SPAC513.01c
SPBC119.02	-3.23037	9.1258	-10.7664	1.04314e-11	2.04378e-10	16.7864	SPBC119.02
SPBC713.11c	4.27462	9.19385	10.7328	1.12286e-11	2.1838e-10	16.7139	SPBC713.11c
SPAC9.09	-1.48818	11.3463	-10.7096	1.18153e-11	2.28113e-10	16.6637	SPAC9.09
SPBC16H5.08c	-2.16214	8.41961	-10.6298	1.40878e-11	2.70017e-10	16.4902	SPBC16H5.08c
SPAC4H3.08	6.8923	7.99231	10.622	1.43324e-11	2.72729e-10	16.4733	SPAC4H3.08
SPAC513.06c	2.89511	6.53215	10.6047	1.48909e-11	2.81332e-10	16.4356	SPAC513.06c
SPCC1223.08c	-2.55354	9.90116	-10.517	1.8091e-11	3.39366e-10	16.2436	SPCC1223.08c
SPBC776.15c	3.15372	9.83427	10.3922	2.38985e-11	4.45152e-10	15.9689	SPBC776.15c
SPAC9E9.11	2.03513	11.1255	10.3821	2.44474e-11	4.52191e-10	15.9464	SPAC9E9.11
SPAC2E11.17	4.84007	7.52886	10.2132	3.57543e-11	6.56736e-10	15.5711	SPAC2E11.17
SPACUNK4.12c	2.53079	7.67233	10.1839	3.82111e-11	6.97024e-10	15.5055	SPACUNK4.12c
SPAC144.03	-1.69676	8.59509	-10.1437	4.18555e-11	7.58273e-10	15.4155	SPAC144.03
SPCP31B10.06	5.08305	6.9334	10.1209	4.40817e-11	7.9317e-10	15.3643	SPCP31B10.06
SPAC26F1.06	-2.80173	12.4569	-10.0863	4.7701e-11	8.52495e-10	15.2863	SPAC26F1.06
SPBC2G2.03c	-2.43425	9.21116	-10.0656	5.00007e-11	8.87597e-10	15.2398	SPBC2G2.03c
SPAC4A8.11c	-2.15456	9.16927	-10.0064	5.72476e-11	1.00947e-09	15.106	SPAC4A8.11c
SPAC3G9.06	-1.68176	7.81068	-9.9782	6.1063e-11	1.06431e-09	15.0422	SPAC3G9.06
SPBC685.07c	-4.34795	10.1593	-9.97749	6.11629e-11	1.06431e-09	15.0406	SPBC685.07c
SPBC215.09c	-1.46636	10.0701	-9.96576	6.28309e-11	1.0862e-09	15.014	SPBC215.09c
SPCC13B11.01	-1.87133	12.9577	-9.9475	6.55194e-11	1.12532e-09	14.9726	SPCC13B11.01
SPBC216.04c	2.17865	6.69423	9.92907	6.83542e-11	1.16643e-09	14.9307	SPBC216.04c
SPBC16A3.15c	-6.3842	6.06786	-9.91146	7.11786e-11	1.20684e-09	14.8907	SPBC16A3.15c
SPAC11E3.15	-2.06486	11.1341	-9.86792	7.86903e-11	1.32571e-09	14.7915	SPAC11E3.15
SPAC31G5.17c	-4.15428	9.64656	-9.86241	7.96958e-11	1.33415e-09	14.7789	SPAC31G5.17c
SPAC926.09c	-2.27882	9.65867	-9.85621	8.08458e-11	1.34489e-09	14.7647	SPAC926.09c
SPAC1805.11c	-4.76201	9.91774	-9.84751	8.24861e-11	1.3636e-09	14.7449	SPAC1805.11c
SPAC3H1.07	-5.87251	7.86726	-9.81606	8.87042e-11	1.45728e-09	14.673	SPAC3H1.07
SPAC2F7.13c	-1.725	7.60865	-9.80079	9.18954e-11	1.50039e-09	14.638	SPAC2F7.13c
SPCC757.12	2.68011	7.60574	9.70417	1.15006e-10	1.85756e-09	14.4161	SPCC757.12
SPAC18B11.04	1.88568	7.47955	9.70354	1.15176e-10	1.85756e-09	14.4146	SPAC18B11.04
SPCC132.04c	2.55603	6.19575	9.68301	1.20816e-10	1.93671e-09	14.3673	SPCC132.04c
SPAC3C7.05c	4.59439	7.41591	9.66814	1.25081e-10	1.993e-09	14.333	SPAC3C7.05c
SPAC3C7.12	-3.64053	4.54766	-9.59093	1.49822e-10	2.37293e-09	14.1543	SPAC3C7.12
SPAC23D3.17	3.43869	7.5305	9.58794	1.50877e-10	2.37542e-09	14.1474	SPAC23D3.17
SPAC3C7.14c	-2.5084	10.2004	-9.55879	1.61549e-10	2.52838e-09	14.0797	SPAC3C7.14c
SPAC1486.01	3.68803	10.2017	9.55274	1.63862e-10	2.54951e-09	14.0657	SPAC1486.01
SPBC1685.05	6.40552	7.04653	9.54742	1.65923e-10	2.56647e-09	14.0533	SPBC1685.05
SPBC1685.09	-1.85803	10.7613	-9.53686	1.70088e-10	2.60121e-09	14.0287	SPBC1685.09
SPCC338.12	2.29007	8.94473	9.53674	1.70136e-10	2.60121e-09	14.0285	SPCC338.12
SPAPB2B4.04c	2.23969	7.41593	9.52388	1.75361e-10	2.66569e-09	13.9985	SPAPB2B4.04c
SPBC713.12	-5.05005	6.32706	-9.51318	1.79827e-10	2.71796e-09	13.9736	SPBC713.12
SPCC825.03c	1.72195	8.60632	9.50904	1.81587e-10	2.72897e-09	13.964	SPCC825.03c
SPBC106.06	-1.58438	9.14892	-9.46302	2.02389e-10	3.01241e-09	13.8566	SPBC106.06
SPAC8E11.02c	-1.50657	10.9169	-9.46232	2.02725e-10	3.01241e-09	13.8549	SPAC8E11.02c
SPAC26F1.13c	-1.63114	8.60266	-9.45487	2.06321e-10	3.04872e-09	13.8375	SPAC26F1.13c
SPBC543.02c	-5.3893	5.64094	-9.4518	2.07824e-10	3.05385e-09	13.8303	SPBC543.02c
SPAC26H5.08c	4.22259	8.65583	9.42054	2.23757e-10	3.26982e-09	13.7572	SPAC26H5.08c
SPBC25H2.05	-1.8617	10.9452	-9.41769	2.25269e-10	3.27382e-09	13.7505	SPBC25H2.05
SPAC24C9.12c	-1.37437	10.7196	-9.39889	2.35517e-10	3.40405e-09	13.7064	SPAC24C9.12c
SPBC2D10.05	2.32573	6.53155	9.3918	2.39506e-10	3.4429e-09	13.6898	SPBC2D10.05
SPAC23D3.11	2.96487	7.50389	9.3783	2.47295e-10	3.53565e-09	13.6581	SPAC23D3.11
SPCPJ732.02c	1.33441	7.59343	9.35282	2.62704e-10	3.73576e-09	13.5982	SPCPJ732.02c
SPBC2F12.14c	-1.73629	9.63384	-9.30224	2.96274e-10	4.19061e-09	13.4791	SPBC2F12.14c
SPBC29B5.03c	-2.26168	11.4541	-9.284	3.09429e-10	4.3534e-09	13.4361	SPBC29B5.03c
SPAC6C3.04	2.54576	10.106	9.25883	3.28571e-10	4.59826e-09	13.3766	SPAC6C3.04
SPBC32H8.07	3.59108	6.42983	9.23771	3.45567e-10	4.81065e-09	13.3266	SPBC32H8.07
SPAC23C4.08	2.08375	7.97106	9.23264	3.49774e-10	4.84373e-09	13.3146	SPAC23C4.08
SPAC56E4.04c	-1.83874	7.96245	-9.15957	4.16663e-10	5.73997e-09	13.1412	SPAC56E4.04c
SPAC1834.03c	2.17489	10.9184	9.13826	4.38539e-10	6.01003e-09	13.0905	SPAC1834.03c
SPBC32F12.03c	2.09023	10.3108	9.11631	4.62291e-10	6.30289e-09	13.0382	SPBC32F12.03c
SPAC3H5.07	-2.41038	9.06888	-9.08894	4.93783e-10	6.69772e-09	12.9729	SPAC3H5.07
SPBC1718.03	-5.19357	5.85796	-9.06967	5.17251e-10	6.98025e-09	12.9268	SPBC1718.03
SPAC1071.08	-2.27053	10.6623	-9.06113	5.28016e-10	7.08935e-09	12.9064	SPAC1071.08
SPAC4G9.11c	2.19075	8.03129	9.05893	5.3083e-10	7.09113e-09	12.9011	SPAC4G9.11c
SPBC25B2.09c	-1.71418	8.55527	-9.01953	5.83822e-10	7.75984e-09	12.8068	SPBC25B2.09c
SPAC2E11.08	2.58372	6.6046	8.92417	7.35667e-10	9.72919e-09	12.5775	SPAC2E11.08
SPBC1703.07	-2.19159	8.95745	-8.88386	8.11479e-10	1.06784e-08	12.4803	SPBC1703.07
SPBC3B9.17	2.40216	6.43288	8.8635	8.52772e-10	1.11663e-08	12.431	SPBC3B9.17
SPCC622.18	-1.68016	12.1876	-8.83187	9.21214e-10	1.2003e-08	12.3545	SPCC622.18
SPBC646.09c	-2.05314	7.82287	-8.81339	9.6376e-10	1.24958e-08	12.3097	SPBC646.09c
SPAC24C9.06c	2.10195	10.9479	8.7678	1.07757e-09	1.39033e-08	12.1989	SPAC24C9.06c
SPAC29A4.15	-1.51285	8.8694	-8.7547	1.11274e-09	1.42873e-08	12.1671	SPAC29A4.15
SPAC17C9.03	-1.62623	7.95356	-8.74856	1.12963e-09	1.44342e-08	12.1521	SPAC17C9.03
SPBC11B10.10c	2.10606	6.13352	8.74622	1.13612e-09	1.44474e-08	12.1464	SPBC11B10.10c
SPAC57A10.11c	1.85747	7.88303	8.73141	1.17819e-09	1.49071e-08	12.1104	SPAC57A10.11c
SPAC17C9.08	2.2598	8.61668	8.72956	1.18355e-09	1.49071e-08	12.1059	SPAC17C9.08
SPAC637.07	-1.43057	9.07027	-8.68485	1.32113e-09	1.6561e-08	11.9968	SPAC637.07
SPBC725.10	5.84026	7.85719	8.67944	1.33882e-09	1.67037e-08	11.9836	SPBC725.10
SPBP35G2.07	-1.49342	8.02322	-8.6647	1.38835e-09	1.72403e-08	11.9475	SPBP35G2.07
SPAC3H5.10	-5.60851	7.77945	-8.60821	1.5961e-09	1.97275e-08	11.8091	SPAC3H5.10
SPAC2C4.11c	-4.84847	4.8497	-8.58503	1.69028e-09	2.07944e-08	11.7522	SPAC2C4.11c
SPBC16D10.08c	1.23434	8.91421	8.569	1.75873e-09	2.15363e-08	11.7128	SPBC16D10.08c
SPAC24C9.08	2.51292	7.879	8.56536	1.77467e-09	2.16313e-08	11.7039	SPAC24C9.08
SPAC3F10.03	-1.25698	8.61177	-8.56285	1.78572e-09	2.16662e-08	11.6977	SPAC3F10.03
SPAC17A5.15c	-1.52885	9.02616	-8.52697	1.95193e-09	2.35747e-08	11.6094	SPAC17A5.15c
SPBC649.02	-2.55161	7.32946	-8.5192	1.98996e-09	2.39247e-08	11.5902	SPBC649.02
SPAC22G7.06c	-2.02056	8.43163	-8.49851	2.09493e-09	2.50728e-08	11.5392	SPAC22G7.06c
SPAC23A1.14c	1.54583	6.9979	8.47276	2.23356e-09	2.65293e-08	11.4756	SPAC23A1.14c
SPAC1F7.02c	-1.67777	7.2558	-8.4722	2.23668e-09	2.65293e-08	11.4742	SPAC1F7.02c
SPCC794.01c	5.27338	7.19386	8.46311	2.28789e-09	2.70155e-08	11.4517	SPCC794.01c
SPAC4F8.03	-1.47954	7.45761	-8.44696	2.38188e-09	2.80004e-08	11.4118	SPAC4F8.03
SPCC1620.06c	-2.20283	7.86342	-8.42044	2.54481e-09	2.97833e-08	11.3461	SPCC1620.06c
SPCC4B3.01	2.66088	7.45582	8.4107	2.60748e-09	3.025e-08	11.3219	SPCC4B3.01
SPBC1921.01c	-2.70024	9.20533	-8.41068	2.60756e-09	3.025e-08	11.3219	SPBC1921.01c
SPBC216.03	2.51557	7.87964	8.37566	2.84619e-09	3.28741e-08	11.235	SPBC216.03
SPCC306.11	4.32668	5.79825	8.37102	2.8794e-09	3.31132e-08	11.2235	SPCC306.11
SPAP7G5.02c	-1.85727	8.0919	-8.36107	2.95204e-09	3.38015e-08	11.1987	SPAP7G5.02c
SPBC609.01	4.96604	6.07436	8.34726	3.05597e-09	3.48407e-08	11.1644	SPBC609.01
SPAC22A12.08c	2.23412	7.65341	8.34062	3.10724e-09	3.52732e-08	11.1478	SPAC22A12.08c
SPCC4G3.17	-5.24195	5.6477	-8.25408	3.86207e-09	4.36546e-08	10.9319	SPCC4G3.17
SPAC1296.02	-2.46733	8.62707	-8.23752	4.02653e-09	4.51911e-08	10.8905	SPAC1296.02
SPCC1450.04	-2.04265	12.538	-8.23697	4.03218e-09	4.51911e-08	10.8891	SPCC1450.04
SPAC926.04c	-1.50781	12.5493	-8.21304	4.28299e-09	4.77686e-08	10.8292	SPAC926.04c
SPBC3F6.03	-2.14978	8.5867	-8.21163	4.29827e-09	4.77686e-08	10.8256	SPBC3F6.03
SPBC19C7.10	2.169	7.98646	8.19067	4.53191e-09	5.01544e-08	10.7731	SPBC19C7.10
SPBC16E9.05	-5.52548	6.511	-8.15884	4.91164e-09	5.41304e-08	10.6932	SPBC16E9.05
SPCC1322.05c	1.44595	7.22114	8.13719	5.18847e-09	5.6944e-08	10.6387	SPCC1322.05c
SPAC227.07c	-1.43742	10.4659	-8.11937	5.42806e-09	5.93274e-08	10.5939	SPAC227.07c
SPAC637.10c	-4.54262	7.13464	-8.11281	5.51918e-09	6.0075e-08	10.5773	SPAC637.10c
SPCC1840.09	1.62209	7.06252	8.09782	5.73309e-09	6.1838e-08	10.5396	SPCC1840.09
SPBC1604.08c	-1.56635	8.10926	-8.09675	5.74872e-09	6.1838e-08	10.5369	SPBC1604.08c
SPBC16A3.13	6.13799	7.5997	8.09658	5.75128e-09	6.1838e-08	10.5364	SPBC16A3.13
SPCC1827.06c	-1.97522	9.00321	-8.06182	6.28223e-09	6.72733e-08	10.4487	SPCC1827.06c
SPBPB2B2.12c	3.45194	5.82963	8.05163	6.4473e-09	6.87625e-08	10.423	SPBPB2B2.12c
SPAC8C9.04	-1.56891	7.62913	-8.03756	6.68237e-09	7.09834e-08	10.3874	SPAC8C9.04
SPBC1685.02c	-6.37153	7.6371	-8.01072	7.1553e-09	7.57031e-08	10.3195	SPBC1685.02c
SPAC1093.02	-1.80751	7.49467	-7.93006	8.79248e-09	9.26538e-08	10.1148	SPAC1093.02
SPAC1805.16c	-3.70069	5.27885	-7.91745	9.08113e-09	9.53158e-08	10.0827	SPAC1805.16c
SPBC25H2.02	-1.84535	8.50187	-7.91244	9.19838e-09	9.61649e-08	10.07	SPBC25H2.02
SPAC10F6.17c	1.83956	7.20628	7.90777	9.30904e-09	9.69386e-08	10.0581	SPAC10F6.17c
SPAC343.08c	-4.34294	4.79291	-7.88526	9.86211e-09	1.02295e-07	10.0008	SPAC343.08c
SPCC4F11.02	1.45018	6.9827	7.87738	1.00635e-08	1.03977e-07	9.98067	SPCC4F11.02
SPBC8D2.06	-1.46382	8.15754	-7.86055	1.0508e-08	1.08146e-07	9.93773	SPBC8D2.06
SPBC13G1.09	-1.43258	6.3318	-7.84726	1.08729e-08	1.11311e-07	9.90382	SPBC13G1.09
SPBC337.09	-3.87837	4.94262	-7.84631	1.08996e-08	1.11311e-07	9.90138	SPBC337.09
SPAC10F6.06	1.58953	12.0254	7.84457	1.09482e-08	1.11377e-07	9.89696	SPAC10F6.06
SPAC22E12.07	-1.39709	7.34277	-7.83874	1.11138e-08	1.12628e-07	9.88205	SPAC22E12.07
SPBC17A3.04c	-1.95797	7.67209	-7.75561	1.37681e-08	1.38995e-07	9.66928	SPBC17A3.04c
SPAC17G8.04c	-1.71913	8.63259	-7.74752	1.40587e-08	1.41389e-07	9.64852	SPAC17G8.04c
SPBC8D2.10c	-1.55971	6.45852	-7.72246	1.49992e-08	1.50276e-07	9.58419	SPBC8D2.10c
SPCC584.04	-1.5453	7.86278	-7.71387	1.53364e-08	1.53074e-07	9.56211	SPCC584.04
SPAC12B10.16c	1.75594	6.31059	7.69495	1.61059e-08	1.60151e-07	9.51346	SPAC12B10.16c
SPCC1682.14	-6.33771	8.21318	-7.67858	1.68034e-08	1.6646e-07	9.47134	SPCC1682.14
SPAC458.02c	-2.09562	8.51767	-7.67577	1.69261e-08	1.6705e-07	9.46412	SPAC458.02c
SPCC63.12c	-4.87996	6.09171	-7.65972	1.76451e-08	1.73499e-07	9.42278	SPCC63.12c
SPAC17C9.06	1.97734	6.8364	7.65392	1.79127e-08	1.75478e-07	9.40783	SPAC17C9.06
SPAC1B3.12c	-5.72043	6.31551	-7.6509	1.80535e-08	1.76204e-07	9.40005	SPAC1B3.12c
SPBC19C2.14	2.47741	8.72062	7.63136	1.89929e-08	1.84692e-07	9.34965	SPBC19C2.14
SPBPJ4664.01	-1.49642	8.89451	-7.62447	1.93359e-08	1.87339e-07	9.33187	SPBPJ4664.01
SPBC4C3.07	-1.83918	8.92612	-7.6195	1.95871e-08	1.8908e-07	9.31904	SPBC4C3.07
SPCC18.16c	-4.24676	4.90605	-7.6025	2.04722e-08	1.96905e-07	9.27513	SPCC18.16c
SPBC13G1.11	1.19003	8.15379	7.58231	2.15765e-08	2.06775e-07	9.22293	SPBC13G1.11
SPBC428.11	-4.693	5.75052	-7.58024	2.16926e-08	2.07137e-07	9.2176	SPBC428.11
SPCC18.14c	-1.57877	10.9881	-7.54825	2.35779e-08	2.24329e-07	9.1348	SPCC18.14c
SPBC24C6.13	2.64434	7.37666	7.54583	2.37276e-08	2.24945e-07	9.12851	SPBC24C6.13
SPAP7G5.04c	-1.49859	7.74422	-7.52664	2.49451e-08	2.35642e-07	9.07879	SPAP7G5.04c
SPAC25G10.05c	-3.54629	7.41555	-7.51897	2.54497e-08	2.39553e-07	9.0589	SPAC25G10.05c
SPAC1F12.02c	-1.6852	11.1475	-7.50309	2.65277e-08	2.48814e-07	9.01768	SPAC1F12.02c
SPCC1322.13	-1.54208	8.06785	-7.47964	2.82041e-08	2.63363e-07	8.95679	SPCC1322.13
SPBC2G2.04c	-1.22387	10.3834	-7.47864	2.82779e-08	2.63363e-07	8.9542	SPBC2G2.04c
SPAC24C9.03	-1.87654	7.67945	-7.4754	2.85185e-08	2.6424e-07	8.94578	SPAC24C9.03
SPBC337.07c	3.25743	7.75352	7.47469	2.85719e-08	2.6424e-07	8.94392	SPBC337.07c
SPBC21C3.13	-3.08545	8.40846	-7.45448	3.0124e-08	2.77623e-07	8.89136	SPBC21C3.13
SPAC823.15	-1.0724	10.9511	-7.45235	3.02918e-08	2.78201e-07	8.88584	SPAC823.15
SPAC2F3.04c	2.4334	8.27729	7.44435	3.09333e-08	2.83109e-07	8.86502	SPAC2F3.04c
SPCC737.09c	2.0105	7.06586	7.40793	3.40324e-08	3.10399e-07	8.77015	SPCC737.09c
SPAC3C7.08c	-2.40487	7.1614	-7.40563	3.42387e-08	3.11207e-07	8.76415	SPAC3C7.08c
SPAC890.08	-3.12881	10.4996	-7.4029	3.44847e-08	3.1237e-07	8.75704	SPAC890.08
SPAC5H10.10	-3.30556	4.73176	-7.40135	3.46251e-08	3.12571e-07	8.753	SPAC5H10.10
SPCC830.10	-3.86551	5.07678	-7.38598	3.60517e-08	3.2376e-07	8.71288	SPCC830.10
SPBC2G2.12	-1.39477	7.73243	-7.38537	3.61093e-08	3.2376e-07	8.7113	SPBC2G2.12
SPAC637.06	-4.2102	4.80689	-7.37199	3.74008e-08	3.34206e-07	8.67638	SPAC637.06
SPCC364.07	-1.23537	9.7305	-7.36141	3.84564e-08	3.42482e-07	8.64873	SPCC364.07
SPBC19C2.07	-1.43419	12.7375	-7.35722	3.88822e-08	3.45112e-07	8.63779	SPBC19C2.07
SPAC2H10.02c	1.46094	7.72166	7.33445	4.12823e-08	3.65189e-07	8.57828	SPAC2H10.02c
SPAC13D6.02c	-1.57009	8.39989	-7.33063	4.17004e-08	3.67658e-07	8.56827	SPAC13D6.02c
SPAC19D5.04	1.13878	6.06758	7.3139	4.35789e-08	3.82944e-07	8.52449	SPAC19D5.04
SPBC1683.07	5.23787	5.66658	7.31246	4.37437e-08	3.8312e-07	8.52074	SPBC1683.07
SPAC29E6.06c	-1.29206	7.02074	-7.30245	4.4914e-08	3.92071e-07	8.49451	SPAC29E6.06c
SPCC16C4.12	-3.80479	4.61412	-7.29025	4.63822e-08	4.03556e-07	8.46255	SPCC16C4.12
SPBC14C8.12	-3.81655	5.2021	-7.22894	5.45358e-08	4.72941e-07	8.30166	SPBC14C8.12
SPBC3H7.07c	-4.03189	6.38286	-7.2189	5.60035e-08	4.84083e-07	8.27527	SPBC3H7.07c
SPBC21C3.19	2.07897	8.45863	7.19725	5.93065e-08	5.10963e-07	8.21834	SPBC21C3.19
SPBC23G7.05	-7.61617	7.2214	-7.17358	6.31459e-08	5.42276e-07	8.15602	SPBC23G7.05
SPAC2F3.05c	3.56691	6.64031	7.15195	6.68742e-08	5.72435e-07	8.09903	SPAC2F3.05c
csh3	-3.71742	5.37393	-7.10457	7.58415e-08	6.46607e-07	7.97403	csh3
SPBC4F6.17c	1.57756	8.21129	7.10362	7.60333e-08	6.46607e-07	7.97152	SPBC4F6.17c
SPCC1902.01	-3.31009	4.30174	-7.10244	7.62728e-08	6.46607e-07	7.9684	SPCC1902.01
SPCC24B10.21	1.94077	9.88689	7.08442	8.00177e-08	6.76188e-07	7.92078	SPCC24B10.21
SPCC338.10c	-1.17667	8.81714	-7.0649	8.42864e-08	7.09992e-07	7.86915	SPCC338.10c
SPAC17A2.09c	-4.08165	5.11846	-7.05376	8.68252e-08	7.29056e-07	7.83967	SPAC17A2.09c
SPBC2F12.05c	1.23016	6.22475	7.04152	8.97036e-08	7.49889e-07	7.80728	SPBC2F12.05c
SPAC20G4.05c	5.09432	5.46664	7.04081	8.98733e-08	7.49889e-07	7.8054	SPAC20G4.05c
SPAC32A11.04c	-1.65907	8.47237	-7.03572	9.11014e-08	7.57746e-07	7.79192	SPAC32A11.04c
SPCC1020.01c	7.47414	6.6213	7.03272	9.18347e-08	7.61451e-07	7.78395	SPCC1020.01c
SPAC664.05	-1.32389	11.2105	-7.02975	9.25644e-08	7.65102e-07	7.77609	SPAC664.05
SPCC550.14	-1.56596	8.12568	-7.006	9.86195e-08	8.12613e-07	7.71315	SPCC550.14
SPCC1739.08c	4.60526	6.61073	6.99481	1.01613e-07	8.34675e-07	7.68345	SPCC1739.08c
SPAC12G12.02	-3.87831	5.1042	-6.97927	1.0592e-07	8.67366e-07	7.64221	SPAC12G12.02
SPBC1539.09c	-1.27033	7.44057	-6.97064	1.08392e-07	8.84865e-07	7.6193	SPBC1539.09c
SPAC15E1.08	-4.08035	5.92297	-6.96317	1.10579e-07	8.9994e-07	7.59946	SPAC15E1.08
SPAC1039.02	-4.38241	5.57123	-6.95935	1.11714e-07	9.06391e-07	7.58932	SPAC1039.02
SPBC1A4.08c	-1.34148	8.32653	-6.95805	1.12102e-07	9.0676e-07	7.58587	SPBC1A4.08c
SPBC25H2.12c	-1.38632	8.30921	-6.94437	1.16281e-07	9.37697e-07	7.54952	SPBC25H2.12c
SPBC14F5.05c	-1.43115	9.59355	-6.9412	1.17275e-07	9.42832e-07	7.54107	SPBC14F5.05c
SPBC1773.10c	-1.83117	8.18816	-6.9392	1.17905e-07	9.45023e-07	7.53575	SPBC1773.10c
SPBC3D6.02	1.04294	11.9173	6.90802	1.28174e-07	1.02423e-06	7.4528	SPBC3D6.02
SPBC3H7.03c	2.25559	8.58451	6.89175	1.33889e-07	1.06667e-06	7.40948	SPBC3H7.03c
SPBC30D10.17c	-4.74391	5.62881	-6.87606	1.39644e-07	1.10919e-06	7.36768	SPBC30D10.17c
SPAC24H6.04	-1.36614	9.8891	-6.86522	1.43769e-07	1.13853e-06	7.33877	SPAC24H6.04
SPBC18H10.12c	-1.52601	11.5847	-6.86071	1.4552e-07	1.14895e-06	7.32675	SPBC18H10.12c
ape1	1.65794	9.25649	6.85937	1.46045e-07	1.14967e-06	7.32317	ape1
SPCC74.02c	3.90791	6.32052	6.85576	1.47466e-07	1.15741e-06	7.31356	SPCC74.02c
SPBC1711.08	-1.73774	8.1653	-6.8468	1.51061e-07	1.18212e-06	7.28963	SPBC1711.08
SPAC24H6.10c	-4.76037	8.70771	-6.83753	1.54872e-07	1.20836e-06	7.2649	SPAC24H6.10c
SPAC1142.02c	-1.24558	8.63164	-6.83349	1.56562e-07	1.21796e-06	7.25412	SPAC1142.02c
SPCC191.08	-3.37562	4.48591	-6.83214	1.57129e-07	1.21879e-06	7.25052	SPCC191.08
SPBC660.13c	-1.62197	6.88511	-6.81942	1.62598e-07	1.25752e-06	7.21655	SPBC660.13c
SPCC830.08c	2.09789	8.85543	6.81765	1.63373e-07	1.25983e-06	7.21183	SPCC830.08c
SPAC1782.11	-4.46187	8.12753	-6.80753	1.67881e-07	1.29021e-06	7.1848	SPAC1782.11
SPCC364.06	-1.05535	8.98077	-6.80663	1.68289e-07	1.29021e-06	7.18239	SPCC364.06
SPCC663.02	2.05775	6.36143	6.79579	1.73271e-07	1.32457e-06	7.15341	SPCC663.02
SPBC16H5.02	-1.41812	10.6024	-6.78451	1.78615e-07	1.36149e-06	7.12325	SPBC16H5.02
SPBC1711.04	-1.73449	7.3024	-6.75369	1.94084e-07	1.47515e-06	7.04078	SPBC1711.04
SPAPYUG7.04c	-3.56702	4.52783	-6.74126	2.00703e-07	1.52109e-06	7.00748	SPAPYUG7.04c
SPAC227.02c	-4.12469	4.63002	-6.7305	2.06614e-07	1.56141e-06	6.97866	SPAC227.02c
SPAC24H6.07	-1.83961	10.2912	-6.72125	2.11835e-07	1.59631e-06	6.95388	SPAC24H6.07
SPAC4H3.14c	-4.52242	5.52277	-6.71854	2.13395e-07	1.60349e-06	6.9466	SPAC4H3.14c
SPBC1815.01	-1.79142	13.9422	-6.68598	2.33014e-07	1.74595e-06	6.85928	SPBC1815.01
SPCC736.15	-2.26826	9.56388	-6.66966	2.43525e-07	1.81956e-06	6.81547	SPCC736.15
SPAC1250.03	-3.40089	4.92167	-6.66483	2.46728e-07	1.8383e-06	6.8025	SPAC1250.03
SPBC1198.05	-4.52963	6.07471	-6.65143	2.55839e-07	1.89622e-06	6.7665	SPBC1198.05
SPBC1703.10	-1.13378	9.04891	-6.65129	2.55936e-07	1.89622e-06	6.76612	SPBC1703.10
SPBC902.05c	1.79992	8.61887	6.62465	2.75082e-07	2.03238e-06	6.69451	SPBC902.05c
SPAC922.04	2.35165	11.1667	6.61559	2.81917e-07	2.07707e-06	6.67015	SPAC922.04
SPBC16G5.05c	-1.41235	8.86554	-6.59807	2.95631e-07	2.17206e-06	6.623	SPBC16G5.05c
SPAC22H12.01c	1.56024	7.9723	6.59647	2.96919e-07	2.17548e-06	6.61868	SPAC22H12.01c
SPBC409.15	-3.06009	4.73429	-6.58885	3.03114e-07	2.21474e-06	6.59818	SPBC409.15
SPAC3C7.13c	5.36497	7.03435	6.57738	3.127e-07	2.27849e-06	6.56728	SPAC3C7.13c
SPAC13A11.02c	-3.83319	7.28119	-6.56259	3.25512e-07	2.36533e-06	6.52742	SPAC13A11.02c
SPAC1039.11c	6.06789	7.39999	6.5602	3.27632e-07	2.37421e-06	6.52098	SPAC1039.11c
SPAPJ698.02c	-1.55831	11.1561	-6.53657	3.49346e-07	2.52464e-06	6.45729	SPAPJ698.02c
SPBC2D10.12	-1.15706	9.20649	-6.52805	3.57531e-07	2.57676e-06	6.4343	SPBC2D10.12
SPBP35G2.12	1.39813	7.62286	6.52172	3.63742e-07	2.6144e-06	6.41721	SPBP35G2.12
SPAC13D6.05	1.18114	7.83613	6.51917	3.66275e-07	2.62547e-06	6.41032	SPAC13D6.05
SPBC83.05	2.83527	5.97714	6.48168	4.05608e-07	2.89955e-06	6.3091	SPBC83.05
SPCC970.03	-1.48311	7.37615	-6.4756	4.1238e-07	2.94001e-06	6.29267	SPCC970.03
SPCC584.01c	-2.70235	7.50754	-6.47415	4.14014e-07	2.94373e-06	6.28874	SPCC584.01c
SPCC4G3.11	-3.29977	4.33841	-6.47192	4.16528e-07	2.95366e-06	6.28274	SPCC4G3.11
SPBC14C8.05c	8.36246	8.74068	6.45776	4.32917e-07	3.06167e-06	6.24444	SPBC14C8.05c
SPBC11B10.04c	-3.68596	5.16133	-6.44698	4.45816e-07	3.14449e-06	6.21531	SPBC11B10.04c
SPBC4B4.04	-1.12499	7.54268	-6.44271	4.5104e-07	3.17287e-06	6.20375	SPBC4B4.04
SPBP8B7.03c	-7.61038	8.79723	-6.44109	4.53032e-07	3.17844e-06	6.19938	SPBP8B7.03c
SPBC26H8.07c	-4.10431	7.42777	-6.43783	4.57083e-07	3.19837e-06	6.19054	SPBC26H8.07c
SPCC1753.04	-1.05536	8.31665	-6.41851	4.81813e-07	3.36252e-06	6.13827	SPCC1753.04
pi063	1.78969	8.15392	6.40472	5.00297e-07	3.48233e-06	6.10092	pi063
SPAC630.08c	-3.28095	6.59538	-6.37935	5.36183e-07	3.72232e-06	6.03219	SPAC630.08c
SPAC30C2.04	-1.29284	8.97052	-6.37795	5.38229e-07	3.72674e-06	6.02841	SPAC30C2.04
SPAPB8E5.04c	2.97692	6.9122	6.36583	5.56356e-07	3.8422e-06	5.99555	SPAPB8E5.04c
SPBC18H10.04c	-1.14068	10.88	-6.35804	5.68336e-07	3.91471e-06	5.97442	SPBC18H10.04c
SPCC16C4.10	1.24276	9.18558	6.33109	6.11801e-07	4.20315e-06	5.90132	SPCC16C4.10
SPAC6G9.02c	-3.9881	5.20475	-6.29189	6.8111e-07	4.66719e-06	5.79488	SPAC6G9.02c
SPBC1711.06	-7.06568	8.53749	-6.28645	6.91342e-07	4.72506e-06	5.78009	SPBC1711.06
SPAC2F7.11	-2.79803	5.26447	-6.27279	7.17721e-07	4.89271e-06	5.74295	SPAC2F7.11
SPCC1235.01	-3.28237	4.60702	-6.26184	7.39578e-07	5.02875e-06	5.7132	SPCC1235.01
SPAC22F8.09	-4.02766	5.05817	-6.23328	7.99853e-07	5.42465e-06	5.63551	SPAC22F8.09
SPAC9.03c	1.1011	6.89167	6.21866	8.32592e-07	5.63224e-06	5.59573	SPAC9.03c
SPAC8F11.10c	-3.72029	5.17628	-6.19853	8.79911e-07	5.93716e-06	5.54093	SPAC8F11.10c
SPAC1805.13	-1.40699	10.9399	-6.19626	8.85421e-07	5.95913e-06	5.53474	SPAC1805.13
SPAC22H10.12c	1.20862	8.13664	6.19156	8.96942e-07	6.02135e-06	5.52192	SPAC22H10.12c
SPBC16G5.09	-3.57511	4.49256	-6.1769	9.33809e-07	6.25298e-06	5.48199	SPBC16G5.09
SPAC15E1.03	-1.78608	9.47922	-6.16979	9.5223e-07	6.36022e-06	5.46262	SPAC15E1.03
SPBC26H8.11c	1.50261	8.61315	6.16816	9.56522e-07	6.3728e-06	5.45816	SPBC26H8.11c
SPBC18A7.01	1.87868	6.30855	6.15868	9.81784e-07	6.52467e-06	5.43232	SPBC18A7.01
SPBC19F5.04	-2.77851	6.63752	-6.153	9.97233e-07	6.61073e-06	5.41685	SPBC19F5.04
SPAC11G7.03	1.59617	8.89169	6.14332	1.02415e-06	6.77221e-06	5.39044	SPAC11G7.03
SPAC12G12.12	2.74254	5.44397	6.13681	1.04264e-06	6.87728e-06	5.37271	SPAC12G12.12
SPAC13F5.03c	5.63918	8.54127	6.13045	1.06106e-06	6.97635e-06	5.35535	SPAC13F5.03c
SPAC30D11.13	-4.02028	5.24477	-6.12981	1.06294e-06	6.97635e-06	5.3536	SPAC30D11.13
SPCC162.11c	-3.69148	5.29698	-6.12755	1.06956e-06	6.99849e-06	5.34744	SPCC162.11c
SPAC23H4.09	-0.781295	9.26911	-6.12686	1.0716e-06	6.99849e-06	5.34555	SPAC23H4.09
SPAC13G6.02c	-1.56781	9.76508	-6.11714	1.10065e-06	7.17051e-06	5.31904	SPAC13G6.02c
SPCC4B3.09c	-4.46462	6.16304	-6.04498	1.3428e-06	8.72655e-06	5.12198	SPCC4B3.09c
SPCC1442.09	-1.07433	7.70126	-6.01552	1.45654e-06	9.44252e-06	5.04142	SPCC1442.09
SPAC23C11.09	-1.92384	8.1322	-6.00343	1.50599e-06	9.73923e-06	5.00834	SPAC23C11.09
SPAC23C4.13	-3.77495	4.92694	-5.99402	1.54563e-06	9.97121e-06	4.9826	SPAC23C4.13
SPAC1002.09c	1.24787	10.1288	5.94995	1.74582e-06	1.12353e-05	4.86197	SPAC1002.09c
SPBC16A3.18	1.21328	6.72936	5.93543	1.81733e-06	1.16671e-05	4.82221	SPBC16A3.18
SPAC977.16c	4.35592	5.86409	5.92605	1.86509e-06	1.19447e-05	4.79652	SPAC977.16c
SPBC800.04c	-5.10781	5.85832	-5.92489	1.87108e-06	1.19541e-05	4.79334	SPBC800.04c
SPBP8B7.20c	-1.43786	8.34631	-5.89888	2.01072e-06	1.28153e-05	4.72206	SPBP8B7.20c
SPAC922.07c	1.47961	6.02627	5.88491	2.09004e-06	1.32889e-05	4.68375	SPAC922.07c
SPAC13A11.06	6.21083	9.27048	5.88247	2.10417e-06	1.33466e-05	4.67708	SPAC13A11.06
SPBC1289.05c	-1.61821	6.62941	-5.87706	2.13599e-06	1.3516e-05	4.66222	SPBC1289.05c
SPAC1F7.05	-3.18205	6.75546	-5.86458	2.21106e-06	1.39577e-05	4.62803	SPAC1F7.05
SPBC1E8.02	-4.69123	6.25229	-5.85582	2.26539e-06	1.42665e-05	4.60399	SPBC1E8.02
SPCC1322.04	-0.971397	9.97806	-5.85376	2.27837e-06	1.43142e-05	4.59834	SPCC1322.04
SPAPB1E7.07	-1.83438	8.0742	-5.85103	2.2957e-06	1.43813e-05	4.59084	SPAPB1E7.07
SPCC663.04	-6.25457	7.67615	-5.84967	2.30434e-06	1.43813e-05	4.58712	SPCC663.04
SPBC839.17c	1.14263	11.2429	5.84951	2.30536e-06	1.43813e-05	4.58668	SPBC839.17c
SPCC576.09	-1.25874	11.6967	-5.83684	2.38773e-06	1.48601e-05	4.55193	SPCC576.09
SPBC4C3.03	-5.013	5.96883	-5.83282	2.41449e-06	1.49914e-05	4.5409	SPBC4C3.03
SPBC25B2.05	-4.15177	6.14891	-5.82909	2.43963e-06	1.5112e-05	4.53064	SPBC25B2.05
SPBC14F5.09c	-1.15013	8.72786	-5.82627	2.45876e-06	1.51949e-05	4.52291	SPBC14F5.09c
SPAC4F10.22	3.86059	4.67746	5.82331	2.47901e-06	1.52843e-05	4.51479	SPAC4F10.22
SPAC17G6.15c	-3.54878	5.43859	-5.81949	2.50539e-06	1.54071e-05	4.50431	SPAC17G6.15c
SPAC13G6.11c	-4.62326	5.1238	-5.81875	2.51057e-06	1.54071e-05	4.50227	SPAC13G6.11c
SPAC3H1.01c	5.48448	6.20747	5.81172	2.55997e-06	1.56739e-05	4.48298	SPAC3H1.01c
SPBC28F2.02	-3.34334	5.87043	-5.79718	2.66533e-06	1.62694e-05	4.44307	SPBC28F2.02
SPBP22H7.08	-2.38298	9.47518	-5.79661	2.66953e-06	1.62694e-05	4.44151	SPBP22H7.08
SPCC645.14c	-0.791107	10.259	-5.79363	2.69176e-06	1.63671e-05	4.4333	SPCC645.14c
pi047	-1.71584	10.3309	-5.79143	2.70817e-06	1.64292e-05	4.42728	pi047
SPBC557.04	-2.56444	4.62863	-5.78295	2.77267e-06	1.67819e-05	4.40399	SPBC557.04
SPCC16C4.08c	-4.43883	4.97916	-5.77293	2.85084e-06	1.72089e-05	4.37648	SPCC16C4.08c
SPBC713.02c	1.48695	7.32089	5.77225	2.85622e-06	1.72089e-05	4.37461	SPBC713.02c
SPCC777.09c	-1.55072	8.38468	-5.76805	2.88973e-06	1.73712e-05	4.36307	SPCC777.09c
SPBC25D12.04	1.09264	9.24795	5.76255	2.93418e-06	1.75984e-05	4.34797	SPBC25D12.04
SPAC22E12.02	-2.29734	4.0395	-5.74694	3.06416e-06	1.83364e-05	4.30508	SPAC22E12.02
SPBC56F2.12	-1.1511	11.8874	-5.74401	3.08925e-06	1.84449e-05	4.29701	SPBC56F2.12
SPAC8C9.05	-3.75907	5.62163	-5.74264	3.10097e-06	1.84731e-05	4.29326	SPAC8C9.05
SPAC15A10.07	1.80999	7.338	5.74132	3.1124e-06	1.84995e-05	4.28962	SPAC15A10.07
SPCC1739.07	-4.13395	7.68378	-5.73724	3.14785e-06	1.86683e-05	4.27842	SPCC1739.07
SPAC824.07	1.22976	8.22596	5.72689	3.23966e-06	1.91698e-05	4.24998	SPAC824.07
SPAC2E11.15	1.31035	7.90264	5.71917	3.30986e-06	1.95415e-05	4.22877	SPAC2E11.15
SPAC1F3.04c	-3.44211	4.98138	-5.69843	3.50623e-06	2.06548e-05	4.17176	SPAC1F3.04c
SPBC409.19c	1.46232	6.88279	5.69474	3.54239e-06	2.08214e-05	4.16161	SPBC409.19c
SPBP8B7.31	-2.32378	5.05042	-5.68463	3.6434e-06	2.13676e-05	4.1338	SPBP8B7.31
SPBC27B12.03c	-3.30567	4.66333	-5.67067	3.78753e-06	2.21425e-05	4.09543	SPBC27B12.03c
SPCC364.03	-1.77448	10.5435	-5.67023	3.79226e-06	2.21425e-05	4.0942	SPCC364.03
SPBC1778.06c	0.686992	9.32898	5.6546	3.96066e-06	2.30748e-05	4.05123	SPBC1778.06c
SPAPB1A10.09	-3.37163	5.11209	-5.6422	4.09968e-06	2.38322e-05	4.01711	SPAPB1A10.09
SPAC31G5.05c	-1.11737	8.83718	-5.63623	4.16839e-06	2.41785e-05	4.00068	SPAC31G5.05c
SPAC1556.07	-1.42499	9.76416	-5.63229	4.21428e-06	2.43912e-05	3.98986	SPAC1556.07
SPCC576.08c	-1.26017	12.1314	-5.63144	4.22433e-06	2.43959e-05	3.9875	SPCC576.08c
SPAC1250.05	-4.35788	5.63153	-5.60768	4.51313e-06	2.6007e-05	3.92212	SPAC1250.05
SPAC17H9.12c	-3.22099	7.20457	-5.60375	4.5627e-06	2.62355e-05	3.91132	SPAC17H9.12c
SPBC25D12.05	-3.26852	5.52333	-5.59777	4.63928e-06	2.6618e-05	3.89487	SPBC25D12.05
SPAC17C9.11c	1.14988	7.63208	5.58367	4.82506e-06	2.7624e-05	3.85606	SPAC17C9.11c
SPBC23E6.06c	-1.42428	7.8918	-5.5783	4.89775e-06	2.79796e-05	3.84127	SPBC23E6.06c
SPAC2F3.08	2.72545	5.57736	5.5614	5.13385e-06	2.92652e-05	3.79474	SPAC2F3.08
SPCC1281.06c	-4.15432	8.15019	-5.55704	5.19662e-06	2.95592e-05	3.78273	SPCC1281.06c
SPBC16A3.09c	0.841896	6.68352	5.54423	5.38541e-06	3.05674e-05	3.74747	SPBC16A3.09c
SPAC1751.03	-1.41222	8.2509	-5.54072	5.43824e-06	3.08011e-05	3.73782	SPAC1751.03
SPAC23C11.03	-2.75274	5.51315	-5.50782	5.96059e-06	3.36875e-05	3.6472	SPAC23C11.03
SPAC1F8.05	4.80708	12.5141	5.50543	6.00034e-06	3.38399e-05	3.64064	SPAC1F8.05
SPBP16F5.06	-3.20484	4.51034	-5.49987	6.09416e-06	3.42959e-05	3.62531	SPBP16F5.06
SPAC20G4.08	1.0055	7.12185	5.48973	6.26889e-06	3.52043e-05	3.59738	SPAC20G4.08
SPBC119.06	1.68193	7.19896	5.48553	6.34272e-06	3.55434e-05	3.58582	SPBC119.06
SPAC140.02	-1.28457	9.02553	-5.47265	6.57463e-06	3.67651e-05	3.55035	SPAC140.02
SPAP8A3.12c	1.5546	7.54308	5.46257	6.762e-06	3.77331e-05	3.52259	SPAP8A3.12c
SPCC1235.14	2.44452	8.45995	5.45656	6.87639e-06	3.82907e-05	3.50603	SPCC1235.14
SPAC4F8.05c	-3.35219	4.54466	-5.44661	7.06992e-06	3.92856e-05	3.47862	SPAC4F8.05c
SPBC14F5.06	-0.99149	8.16767	-5.44119	7.17758e-06	3.98002e-05	3.46369	SPBC14F5.06
SPAC343.16	-1.13501	8.08565	-5.43467	7.3094e-06	4.04463e-05	3.44572	SPAC343.16
SPCC4B3.08	-3.69609	5.08524	-5.43045	7.39589e-06	4.08395e-05	3.43411	SPCC4B3.08
SPAC25G10.08	-1.00733	9.12955	-5.41951	7.62525e-06	4.20183e-05	3.40395	SPAC25G10.08
SPAC10F6.16	1.54553	8.00039	5.40269	7.99169e-06	4.3946e-05	3.35761	SPAC10F6.16
SPBC1539.10	-3.91787	5.29193	-5.40008	8.05008e-06	4.41752e-05	3.35043	SPBC1539.10
SPBC23G7.08c	-1.47328	6.01102	-5.39829	8.09053e-06	4.43053e-05	3.34548	SPBC23G7.08c
SPCC5E4.07	-1.5793	11.265	-5.39177	8.23897e-06	4.50249e-05	3.32753	SPCC5E4.07
SPCC1259.03	-3.68701	5.68632	-5.38961	8.28875e-06	4.52036e-05	3.32158	SPCC1259.03
SPCC18.18c	1.06448	8.97683	5.38658	8.35929e-06	4.54945e-05	3.31322	SPCC18.18c
SPAC29A4.04c	-1.38691	8.64805	-5.37769	8.5693e-06	4.65417e-05	3.28873	SPAC29A4.04c
SPAC1002.13c	-2.44928	5.86294	-5.36863	8.78875e-06	4.76357e-05	3.26377	SPAC1002.13c
SPCC1682.02c	-3.15284	5.02672	-5.36774	8.81077e-06	4.76574e-05	3.2613	SPCC1682.02c
SPAC8C9.16c	3.28762	6.27644	5.35572	9.11136e-06	4.91827e-05	3.22819	SPAC8C9.16c
SPBP23A10.08	1.01685	6.71269	5.34666	9.34466e-06	5.03394e-05	3.20324	SPBP23A10.08
SPBC32F12.12c	1.99314	7.76824	5.34421	9.40903e-06	5.05831e-05	3.19647	SPBC32F12.12c
SPAC222.19	-3.40909	4.98715	-5.34063	9.5035e-06	5.09569e-05	3.18661	SPAC222.19
SPAPB24D3.10c	6.70464	9.03783	5.34012	9.51709e-06	5.09569e-05	3.1852	SPAPB24D3.10c
SPAC27E2.03c	-1.12533	9.28367	-5.32775	9.85159e-06	5.26413e-05	3.15112	SPAC27E2.03c
SPCPB16A4.04c	-4.32169	5.53254	-5.31773	1.01312e-05	5.40261e-05	3.12351	SPCPB16A4.04c
SPBP8B7.16c	-3.0488	7.36655	-5.31398	1.02378e-05	5.44847e-05	3.11318	SPBP8B7.16c
SPBC21C3.14c	0.838536	6.51597	5.29914	1.06709e-05	5.6676e-05	3.0723	SPBC21C3.14c
SPAC6C3.02c	-3.41196	5.5837	-5.29634	1.07549e-05	5.70077e-05	3.06457	SPAC6C3.02c
thrc	-1.48525	8.73675	-5.27956	1.1271e-05	5.96234e-05	3.01834	thrc
SPBC106.02c	4.29596	5.52514	5.26687	1.16777e-05	6.16516e-05	2.98338	SPBC106.02c
SPBC24C6.02	-3.01011	3.95995	-5.25935	1.19256e-05	6.28351e-05	2.96267	SPBC24C6.02
SPAC1782.06c	1.63659	8.79325	5.23534	1.27534e-05	6.70631e-05	2.89649	SPAC1782.06c
SPBC83.17	-1.3348	10.0288	-5.23455	1.27815e-05	6.70775e-05	2.89432	SPBC83.17
SPAC2E1P3.01	2.07055	6.27427	5.22552	1.31082e-05	6.86559e-05	2.86944	SPAC2E1P3.01
SPAC10F6.04	-4.73988	5.66319	-5.19275	1.43654e-05	7.50919e-05	2.77917	SPAC10F6.04
SPBC18H10.02	-0.982659	8.55077	-5.16679	1.54464e-05	8.05835e-05	2.70767	SPBC18H10.02
SPAC16C9.02c	-4.66359	6.14488	-5.14342	1.64889e-05	8.58526e-05	2.64333	SPAC16C9.02c
SPBC887.04c	0.884422	7.43779	5.13825	1.6729e-05	8.69315e-05	2.62909	SPBC887.04c
SPBC29A3.02c	1.18326	8.39261	5.13609	1.68304e-05	8.72869e-05	2.62313	SPBC29A3.02c
SPAC630.11	3.35045	6.37351	5.12623	1.73006e-05	8.93934e-05	2.59599	SPAC630.11
SPBC1539.04	1.44571	9.45467	5.12616	1.73041e-05	8.93934e-05	2.59579	SPBC1539.04
SPBC21B10.14	2.57506	7.80903	5.11332	1.79366e-05	9.24803e-05	2.56043	SPBC21B10.14
SPBC16H5.12c	0.839657	7.54598	5.08647	1.93345e-05	9.94937e-05	2.48653	SPBC16H5.12c
SPBC646.11	-0.966308	7.86673	-5.08461	1.94351e-05	9.98174e-05	2.48142	SPBC646.11
SPAC13G6.06c	0.973086	7.67641	5.08223	1.95648e-05	0.000100288	2.47488	SPAC13G6.06c
SPCC5E4.05c	-1.09345	7.32785	-5.07736	1.98329e-05	0.000101466	2.46147	SPCC5E4.05c
SPCC576.11	-5.95921	6.68627	-5.06665	2.04357e-05	0.000104348	2.432	SPCC576.11
SPBC4F6.16c	1.18457	7.36592	5.06541	2.05071e-05	0.000104511	2.42856	SPBC4F6.16c
SPAC13G6.14	-3.1656	5.36219	-5.06353	2.06149e-05	0.000104859	2.4234	SPAC13G6.14
SPBC3B9.21	-2.39293	4.40304	-5.05865	2.08981e-05	0.000106095	2.40998	SPBC3B9.21
SPBC1604.05	-0.782785	11.3217	-5.04031	2.19977e-05	0.000111463	2.3595	SPBC1604.05
SPAC4F8.14c	-0.89923	9.5567	-5.03637	2.2241e-05	0.000112481	2.34867	SPAC4F8.14c
SPAC4F10.14c	-1.48278	10.1396	-5.03444	2.23611e-05	0.000112747	2.34338	SPAC4F10.14c
SPAC644.05c	-2.85628	6.60683	-5.03416	2.23789e-05	0.000112747	2.34259	SPAC644.05c
SPBC3E7.14	1.90982	8.3657	5.02412	2.30161e-05	0.000115737	2.31497	SPBC3E7.14
SPMIT.11	1.49635	9.181	5.00841	2.40491e-05	0.000120702	2.27177	SPMIT.11
SPBC11B10.02c	-1.46824	7.5814	-5.00444	2.43176e-05	0.000121818	2.26085	SPBC11B10.02c
SPAC607.03c	-1.85343	9.27276	-4.9996	2.46485e-05	0.000123065	2.24755	SPAC607.03c
SPCC794.10	-3.13857	4.28399	-4.99944	2.46595e-05	0.000123065	2.24711	SPCC794.10
SPAC4A8.14	-3.15065	5.94096	-4.98512	2.56665e-05	0.000127849	2.20774	SPAC4A8.14
SPBC13G1.10c	-2.76712	4.61182	-4.98391	2.57536e-05	0.000128042	2.20441	SPBC13G1.10c
SPCC1906.01	-1.34235	8.42263	-4.97942	2.60787e-05	0.000129415	2.19207	SPCC1906.01
SPAC18G6.01c	3.05503	5.82997	4.97526	2.63837e-05	0.000130683	2.18063	SPAC18G6.01c
SPAC17D4.04	-2.93624	5.36737	-4.96992	2.67803e-05	0.0001324	2.16596	SPAC17D4.04
SPBC1539.08	-2.87026	4.4517	-4.95811	2.76787e-05	0.000136586	2.13351	SPBC1539.08
SPAC27E2.02	-2.78286	4.15181	-4.95679	2.77814e-05	0.000136838	2.12987	SPAC27E2.02
SPCC1827.05c	-3.45226	4.71395	-4.95213	2.81455e-05	0.000138373	2.11706	SPCC1827.05c
SPAC6F12.03c	1.11772	6.35156	4.94862	2.84226e-05	0.000139476	2.10743	SPAC6F12.03c
SPAC56F8.04c	-1.01289	7.5102	-4.94101	2.9034e-05	0.000142213	2.0865	SPAC56F8.04c
SPBC17D11.05	-1.1953	8.7226	-4.93534	2.94973e-05	0.000144215	2.07094	SPBC17D11.05
SPAC1F7.04	-1.07622	9.25131	-4.93398	2.96093e-05	0.000144495	2.06722	SPAC1F7.04
SPMIT.09	1.49573	7.09432	4.92739	3.016e-05	0.000146912	2.0491	SPMIT.09
SPBC14F5.03c	-1.37282	8.06081	-4.92659	3.02271e-05	0.000146968	2.04691	SPBC14F5.03c
SPCC645.08c	-0.958684	8.54362	-4.92013	3.07782e-05	0.000149373	2.02915	SPCC645.08c
SPBC31F10.09c	-2.65894	4.49512	-4.91199	3.1486e-05	0.000152528	2.00681	SPBC31F10.09c
SPCC1620.01c	1.383	7.22702	4.893	3.32011e-05	0.000160543	1.95468	SPCC1620.01c
SPAC824.09c	-2.74679	4.69615	-4.89138	3.33522e-05	0.000160979	1.95022	SPAC824.09c
SPBC2D10.10c	-1.08232	10.1174	-4.88882	3.3591e-05	0.000161837	1.94321	SPBC2D10.10c
SPAC19B12.06c	3.3917	6.66608	4.8876	3.37061e-05	0.000162096	1.93985	SPAC19B12.06c
SPAC637.13c	1.1072	6.99325	4.87328	3.50818e-05	0.000168291	1.90054	SPAC637.13c
SPAC328.09	-3.07731	4.75482	-4.87287	3.51217e-05	0.000168291	1.89943	SPAC328.09
SPAC30C2.02	-2.53171	7.14748	-4.87088	3.53179e-05	0.000168926	1.89395	SPAC30C2.02
SPAP27G11.02	1.84822	5.99096	4.86815	3.55882e-05	0.000169911	1.88646	SPAP27G11.02
SPAC27D7.06	-1.20152	7.07963	-4.86715	3.56869e-05	0.000170076	1.88374	SPAC27D7.06
SPBC8E4.04	1.27225	8.1183	4.86535	3.58672e-05	0.000170627	1.87879	SPBC8E4.04
SPBC887.17	-4.48328	5.17417	-4.85105	3.7329e-05	0.000177262	1.83955	SPBC887.17
SPAC4A8.15c	-1.45734	8.45291	-4.8465	3.7806e-05	0.000179206	1.82708	SPAC4A8.15c
SPBC21B10.02	1.30234	6.11283	4.84299	3.81788e-05	0.000180649	1.81744	SPBC21B10.02
SPBC106.16	-0.697302	8.50292	-4.8418	3.83056e-05	0.000180926	1.81419	SPBC106.16
SPAC644.10	-3.12584	4.63039	-4.84015	3.84821e-05	0.000181435	1.80967	SPAC644.10
SPAC15E1.05c	-2.76011	4.59947	-4.83608	3.89218e-05	0.000183182	1.79851	SPAC15E1.05c
SPCC1919.09	-1.67108	8.76856	-4.82444	4.02081e-05	0.000188899	1.76659	SPCC1919.09
SPBC530.12c	1.83744	7.55073	4.82122	4.05709e-05	0.000190266	1.75777	SPBC530.12c
SPCC16A11.17	-2.5232	4.43027	-4.8144	4.13508e-05	0.00019358	1.73907	SPCC16A11.17
SPBC20F10.03	2.1912	5.59088	4.80315	4.26695e-05	0.000199401	1.70825	SPBC20F10.03
SPBC19C2.13c	-3.25499	4.79259	-4.80005	4.30412e-05	0.000200783	1.69974	SPBC19C2.13c
SPBC1685.10	-1.64946	10.8896	-4.79551	4.35899e-05	0.000202985	1.68731	SPBC1685.10
SPBC1271.04c	-2.66487	6.62328	-4.79268	4.3935e-05	0.000204232	1.67956	SPBC1271.04c
SPBC1604.06c	-3.38227	5.06278	-4.79103	4.41381e-05	0.000204816	1.67504	SPBC1604.06c
SPAC1071.01c	1.94388	5.95718	4.78801	4.45114e-05	0.000206187	1.66677	SPAC1071.01c
SPAC25B8.12c	-1.10446	10.0302	-4.7813	4.53535e-05	0.000209721	1.64838	SPAC25B8.12c
SPAC1687.19c	-3.17051	5.08981	-4.78043	4.54632e-05	0.000209861	1.64601	SPAC1687.19c
SPBC15C4.04c	-4.02169	4.99341	-4.76938	4.6887e-05	0.000216056	1.61574	SPBC15C4.04c
SPAC19A8.15	-1.0926	8.9302	-4.76633	4.7287e-05	0.00021752	1.60741	SPAC19A8.15
SPBC409.10	-0.795566	9.1412	-4.76508	4.74524e-05	0.000217707	1.60398	SPBC409.10
SPAC4A8.16c	-1.02507	8.58594	-4.76478	4.74922e-05	0.000217707	1.60316	SPAC4A8.16c
SPBC1734.05c	-2.95778	4.26029	-4.76309	4.77171e-05	0.000218359	1.59853	SPBC1734.05c
SPAC57A10.09c	1.37295	8.11697	4.75809	4.83877e-05	0.000221046	1.58483	SPAC57A10.09c
SPAC3G6.09c	1.88471	5.29106	4.75086	4.93737e-05	0.000225161	1.56504	SPAC3G6.09c
SPAC9.12c	-3.27416	4.79366	-4.74029	5.085e-05	0.000231494	1.53614	SPAC9.12c
SPAC3H8.06	-3.30084	4.389	-4.73713	5.13013e-05	0.000233148	1.52747	SPAC3H8.06
SPAC12G12.07c	-1.03799	8.26829	-4.72725	5.27345e-05	0.00023925	1.50045	SPAC12G12.07c
SPBP4H10.11c	-1.29159	6.59051	-4.72029	5.37676e-05	0.000243519	1.48142	SPBP4H10.11c
SPBC3B8.05	-0.938745	8.25756	-4.71594	5.44243e-05	0.000246072	1.46951	SPBC3B8.05
SPBP22H7.02c	-3.0858	4.97418	-4.71167	5.50754e-05	0.00024825	1.45785	SPBP22H7.02c
SPBC29A3.16	-2.09611	6.00884	-4.71155	5.50936e-05	0.00024825	1.45753	SPBC29A3.16
SPCC1281.01	-3.3062	5.20693	-4.7028	5.64547e-05	0.00025395	1.4336	SPCC1281.01
SPBC646.04	0.807188	6.23354	4.69052	5.84208e-05	0.000262074	1.40004	SPBC646.04
SPBC13G1.01c	-2.74331	4.86601	-4.69028	5.84588e-05	0.000262074	1.3994	SPBC13G1.01c
SPBC119.10	-2.94221	8.50584	-4.68471	5.93737e-05	0.000265725	1.38418	SPBC119.10
SPAC4H3.11c	4.35986	7.58239	4.6745	6.10871e-05	0.000272931	1.35629	SPAC4H3.11c
SPAP8A3.08	-1.27899	8.61038	-4.66993	6.1871e-05	0.000275967	1.34379	SPAP8A3.08
SPAC1705.03c	-1.36304	10.0704	-4.66847	6.21224e-05	0.000276622	1.33982	SPAC1705.03c
SPBC3F6.02c	-1.32145	8.46641	-4.65774	6.40077e-05	0.000284538	1.31052	SPBC3F6.02c
SPBC1A4.07c	-1.83155	5.22327	-4.65435	6.46155e-05	0.000286758	1.30126	SPBC1A4.07c
SPAC4F8.04	-3.6471	5.29017	-4.64324	6.66461e-05	0.000295274	1.27094	SPAC4F8.04
SPAC23H3.09c	-3.29653	8.54898	-4.6424	6.68014e-05	0.000295468	1.26866	SPAC23H3.09c
SPAC12G12.11c	-2.36286	5.07837	-4.61283	7.25341e-05	0.000320288	1.18802	SPAC12G12.11c
SPAC821.11	-1.00904	7.83655	-4.60867	7.33794e-05	0.000323481	1.17667	SPAC821.11
SPCC338.18	4.44226	6.25129	4.59914	7.53518e-05	0.000331162	1.1507	SPCC338.18
SPAC2E1P5.03	-3.45306	5.57652	-4.59904	7.53723e-05	0.000331162	1.15043	SPAC2E1P5.03
SPCC553.09c	-3.13154	4.91816	-4.58872	7.75684e-05	0.000340246	1.12231	SPCC553.09c
SPAC19A8.04	-4.97747	6.84784	-4.5872	7.78973e-05	0.000341123	1.11817	SPAC19A8.04
SPCC1393.11	-3.09452	5.72603	-4.58631	7.80909e-05	0.000341406	1.11574	SPCC1393.11
SPCC330.06c	-1.21322	12.2302	-4.57759	8.00072e-05	0.000349206	1.09201	SPCC330.06c
SPAC4F10.13c	-1.0245	6.45986	-4.57354	8.0915e-05	0.000352243	1.08096	SPAC4F10.13c
SPAC521.03	1.44134	10.4541	4.5733	8.09692e-05	0.000352243	1.08031	SPAC521.03
SPBC887.15c	-3.41468	5.52093	-4.57012	8.16873e-05	0.000354783	1.07167	SPBC887.15c
SPBC17D11.07c	0.809289	8.19243	4.56353	8.31984e-05	0.000360754	1.05373	SPBC17D11.07c
SPAC19G12.06c	3.52558	6.41981	4.5581	8.44658e-05	0.00036565	1.03893	SPAC19G12.06c
SPBC106.10	2.78747	7.68556	4.55525	8.51364e-05	0.000367951	1.03119	SPBC106.10
SPBC83.15	-2.25795	5.89566	-4.55203	8.59015e-05	0.000370652	1.02244	SPBC83.15
SPBC17A3.07	0.867822	9.45646	4.5403	8.87491e-05	0.000382315	0.99053	SPBC17A3.07
SPBP8B7.24c	3.12854	6.16339	4.53563	8.99082e-05	0.000386678	0.977835	SPBP8B7.24c
SPCP1E11.08	-3.15446	6.06229	-4.53221	9.07689e-05	0.000389746	0.968515	SPCP1E11.08
SPBC29A3.12	-1.43075	10.5654	-4.52319	9.30713e-05	0.000398985	0.944013	SPBC29A3.12
SPAC19A8.14	-3.73544	6.37306	-4.51593	9.49686e-05	0.00040646	0.924275	SPAC19A8.14
SPAC3G9.05	-2.4609	4.70861	-4.51229	9.59321e-05	0.00040992	0.914404	SPAC3G9.05
SPAC3G9.11c	4.05149	7.22867	4.50707	9.73333e-05	0.000415237	0.900223	SPAC3G9.11c
SPBC1734.14c	-2.77424	6.52563	-4.47735	0.000105705	0.000449604	0.819552	SPBC1734.14c
SPAC19B12.09	-3.67618	5.60801	-4.47727	0.000105729	0.000449604	0.819331	SPAC19B12.09
SPAC16E8.17c	1.10053	7.16429	4.47448	0.000106551	0.000452371	0.811764	SPAC16E8.17c
SPAC17G6.09	-1.5208	7.14294	-4.47149	0.000107439	0.000455412	0.803649	SPAC17G6.09
SPMIT.05	1.76118	7.20949	4.46967	0.000107982	0.000456981	0.798721	SPMIT.05
SPCC338.14	-1.40049	8.59758	-4.46815	0.000108439	0.000458179	0.7946	SPCC338.14
SPAC9G1.03c	-1.70593	9.63444	-4.45289	0.000113129	0.000477237	0.753217	SPAC9G1.03c
SPBC3B9.01	-1.1655	7.45012	-4.43378	0.000119287	0.00050241	0.701441	SPBC3B9.01
SPBC947.15c	1.4651	8.33608	4.42997	0.000120554	0.000506939	0.691121	SPBC947.15c
SPBP23A10.16	1.74944	8.4133	4.42802	0.000121205	0.000508871	0.685855	SPBP23A10.16
SPBC31A8.01c	1.17763	9.59288	4.42693	0.000121572	0.000509601	0.682905	SPBC31A8.01c
SPBC29B5.04c	0.882431	7.55754	4.41902	0.000124269	0.000520083	0.661474	SPBC29B5.04c
SPBC25H2.07	-0.940422	8.51271	-4.41549	0.000125491	0.000524364	0.651923	SPBC25H2.07
SPBC409.05	0.882854	7.42045	4.41008	0.000127386	0.000531444	0.637287	SPBC409.05
SPAC222.11	-0.837441	7.17929	-4.39499	0.000132823	0.000553255	0.596479	SPAC222.11
SPAC22H12.04c	-1.0935	10.9215	-4.39221	0.000133847	0.000556642	0.588984	SPAC22H12.04c
SPBC530.07c	2.28892	4.95137	4.37515	0.000140321	0.000582651	0.542879	SPBC530.07c
SPAC4A8.02c	4.8301	6.17395	4.37155	0.000141727	0.000587567	0.533149	SPAC4A8.02c
SPBC337.10c	-1.62608	5.66516	-4.34004	0.000154634	0.000640075	0.448114	SPBC337.10c
SPCC1919.12c	3.66518	5.46035	4.33731	0.000155807	0.000643922	0.440744	SPCC1919.12c
SPBC6B1.12c	-2.2234	4.79987	-4.3196	0.000163621	0.000675158	0.393029	SPBC6B1.12c
SPCC1620.08	1.10142	7.16808	4.30713	0.000169357	0.000697742	0.359432	SPCC1620.08
SPBC119.13c	-2.78913	4.89447	-4.29584	0.000174719	0.000718712	0.329051	SPBC119.13c
SPAC6F12.10c	-0.918162	7.64909	-4.28858	0.000178254	0.000732115	0.30953	SPAC6F12.10c
SPBC1347.02	-2.65943	7.96434	-4.28085	0.000182098	0.000746743	0.28874	SPBC1347.02
SPAC26H5.10c	-1.14562	10.1451	-4.25284	0.000196726	0.000805481	0.213469	SPAC26H5.10c
SPBC21D10.07	1.38678	7.39575	4.25107	0.000197686	0.000807379	0.208732	SPBC21D10.07
SPAC806.07	1.31059	7.99014	4.25086	0.0001978	0.000807379	0.208168	SPAC806.07
SPBC29A3.01	-2.75029	5.09911	-4.23912	0.000204307	0.000832653	0.17665	SPBC29A3.01
SPAC1687.09	3.33185	5.18193	4.23752	0.00020521	0.000835045	0.172358	SPAC1687.09
SPCC1259.04	-3.06443	4.61847	-4.23658	0.000205742	0.000835927	0.169834	SPCC1259.04
SPAC18G6.14c	-1.05281	11.6062	-4.23379	0.000207327	0.000841075	0.162362	SPAC18G6.14c
SPBC17D1.06	-2.3309	7.00764	-4.22417	0.000212894	0.000862334	0.136569	SPBC17D1.06
SPBP8B7.19	0.672682	7.60382	4.20503	0.000224417	0.000907618	0.0852685	SPBP8B7.19
SPAC15E1.06	-4.04647	5.19691	-4.20333	0.000225466	0.00091047	0.0807285	SPAC15E1.06
SPBC800.14c	2.43756	6.16385	4.19344	0.000231687	0.000934163	0.0542486	SPBC800.14c
SPAC15A10.04c	-2.03433	6.96267	-4.18344	0.000238142	0.000958732	0.027513	SPAC15A10.04c
SPBC23G7.15c	-0.939355	9.89923	-4.18252	0.00023875	0.000959717	0.0250349	SPBC23G7.15c
SPCC550.11	-1.82454	5.81638	-4.17237	0.000245502	0.00098536	-0.00208768	SPCC550.11
SPBC25H2.15	-2.49541	4.61498	-4.16299	0.000251911	0.00100955	-0.0271486	SPBC25H2.15
SPBC83.16c	1.13638	7.20801	4.15834	0.000255149	0.00102098	-0.0395651	SPBC83.16c
SPCC1183.09c	2.85311	6.82708	4.14695	0.000263258	0.00105184	-0.0699827	SPCC1183.09c
SPAC1D4.04	-0.820659	8.54235	-4.14596	0.000263976	0.00105312	-0.0726298	SPAC1D4.04
SPAC1687.21	-1.64114	6.04637	-4.1431	0.000266059	0.00105983	-0.0802676	SPAC1687.21
SPAC1952.09c	1.47651	7.33988	4.14195	0.000266896	0.00106156	-0.0833204	SPAC1952.09c
SPAC4H3.10c	-0.817383	13.2023	-4.13785	0.000269916	0.00107196	-0.0942558	SPAC4H3.10c
SPBC365.04c	-2.05274	5.86896	-4.12758	0.000277635	0.00110097	-0.121657	SPBC365.04c
SPBC1921.03c	-2.16251	4.37427	-4.12543	0.000279271	0.0011058	-0.127368	SPBC1921.03c
SPAC17G8.06c	-0.756187	9.62819	-4.12387	0.000280471	0.00110889	-0.131533	SPAC17G8.06c
SPBC776.11	-0.955964	10.8293	-4.12045	0.000283113	0.00111766	-0.140642	SPBC776.11
SPBC3D6.13c	0.606805	8.17857	4.10651	0.000294145	0.00115949	-0.177777	SPBC3D6.13c
SPBC1271.03c	-2.99888	4.52963	-4.10238	0.000297491	0.00117093	-0.18876	SPBC1271.03c
SPAC1F7.01c	0.796747	6.85905	4.09849	0.00030068	0.00118172	-0.199116	SPAC1F7.01c
SPAC22G7.01c	0.652879	8.26493	4.0966	0.00030224	0.00118609	-0.204142	SPAC22G7.01c
SPBC19F5.05c	-3.03545	6.0728	-4.08388	0.000312952	0.00122631	-0.23796	SPBC19F5.05c
SPAC1F7.09c	0.96266	5.90216	4.08019	0.000316132	0.00123694	-0.247774	SPAC1F7.09c
SPAC4C5.01	-1.87634	5.96483	-4.07536	0.000320342	0.00125156	-0.260617	SPAC4C5.01
SPBC19C2.12	-2.36489	4.59641	-4.07406	0.00032148	0.00125415	-0.264058	SPBC19C2.12
SPBC17D1.02	-2.48982	4.71498	-4.07167	0.000323586	0.00126051	-0.270396	SPBC17D1.02
SPCC191.07	0.863335	9.3957	4.06901	0.000325955	0.00126787	-0.277477	SPCC191.07
SPBC1709.10c	-2.63046	5.04264	-4.06184	0.000332414	0.00129109	-0.296517	SPBC1709.10c
SPAC19B12.01	-2.72154	5.41462	-4.05998	0.000334106	0.00129576	-0.301446	SPAC19B12.01
SPBC13E7.04	-1.05784	8.3944	-4.05212	0.000341366	0.0013204	-0.322303	SPBC13E7.04
SPAC25B8.09	-2.14084	5.19059	-4.05202	0.000341457	0.0013204	-0.322561	SPAC25B8.09
SPBC685.06	-0.994756	11.1018	-4.04683	0.000346333	0.00133715	-0.336317	SPBC685.06
SPCC1322.16	1.21109	8.39367	4.04634	0.0003468	0.00133715	-0.337626	SPCC1322.16
SPAC16E8.15	-0.83103	7.59901	-4.02362	0.000369006	0.00141951	-0.39782	SPAC16E8.15
SPAC6F6.03c	-2.63469	5.50058	-4.02339	0.000369234	0.00141951	-0.398419	SPAC6F6.03c
SPAC6F12.16c	-1.69677	5.43782	-4.02114	0.00037151	0.00142619	-0.404379	SPAC6F12.16c
SPAC1F5.02	0.544319	10.2142	4.01923	0.000373454	0.00143157	-0.409438	SPAC1F5.02
SPBC17G9.09	-1.10547	8.97251	-4.00721	0.000385905	0.00147716	-0.441234	SPBC17G9.09
SPBC31E1.02c	-2.2572	5.40883	-4.0032	0.000390155	0.00149127	-0.45185	SPBC31E1.02c
SPAC688.03c	2.67947	6.27026	3.98877	0.00040581	0.00154887	-0.489974	SPAC688.03c
sou1	-2.52224	7.93009	-3.97951	0.000416178	0.00158615	-0.514416	sou1
SPAC890.04c	-1.9087	6.64453	-3.97002	0.000427068	0.00162532	-0.539436	SPAC890.04c
SPBC16C6.02c	1.2549	5.92013	3.96077	0.000437968	0.00166239	-0.563843	SPBC16C6.02c
SPBPB2B2.13	2.14457	6.7115	3.96068	0.000438068	0.00166239	-0.564064	SPBPB2B2.13
SPBC2G2.16	0.794018	8.07141	3.95123	0.000449477	0.00170325	-0.58896	SPBC2G2.16
SPAC11E3.07	-0.731893	8.60887	-3.94418	0.000458181	0.00173374	-0.607526	SPAC11E3.07
SPCC23B6.04c	0.743602	6.7744	3.94062	0.000462638	0.00174811	-0.616898	SPCC23B6.04c
SPBC25B2.01	0.775258	6.20879	3.9384	0.000465436	0.00175512	-0.622735	SPBC25B2.01
SPBC1703.05	-0.966323	5.98439	-3.9381	0.00046582	0.00175512	-0.623531	SPBC1703.05
SPBC36B7.03	-2.47949	6.04729	-3.93578	0.000468765	0.0017637	-0.62963	SPBC36B7.03
SPAC1F7.10	1.76838	5.37347	3.92974	0.000476528	0.00178762	-0.645526	SPAC1F7.10
SPAC1F12.07	-1.02611	8.67197	-3.9293	0.000477098	0.00178762	-0.646684	SPAC1F12.07
SPAC13G7.05	2.53066	6.84333	3.92926	0.000477149	0.00178762	-0.646787	SPAC13G7.05
SPBC244.02c	-2.20386	4.80562	-3.92033	0.000488858	0.0018289	-0.670244	SPBC244.02c
SPAC1B3.14	3.64771	5.63122	3.89659	0.000521389	0.00194785	-0.732558	SPAC1B3.14
SPAC24B11.12c	0.829006	6.12554	3.89323	0.000526163	0.00196291	-0.74137	SPAC24B11.12c
SPAC26H5.07c	0.895021	7.28067	3.89144	0.000528725	0.00196884	-0.746067	SPAC26H5.07c
SPAC22E12.13c	-2.43928	5.74509	-3.89108	0.000529241	0.00196884	-0.747011	SPAC22E12.13c
SPAC29B12.13	2.8209	6.58778	3.88764	0.000534197	0.00198448	-0.756023	SPAC29B12.13
SPCC962.03c	0.6414	7.3159	3.88283	0.000541208	0.00200771	-0.768627	SPCC962.03c
SPAC1006.07	-0.694306	11.9462	-3.87955	0.000546042	0.0020228	-0.777222	SPAC1006.07
SPCC4G3.04c	-2.62219	6.38051	-3.86993	0.00056045	0.00207327	-0.802393	SPCC4G3.04c
SPAC23A1.18c	-2.09597	4.1383	-3.86407	0.000569418	0.00210351	-0.817733	SPAC23A1.18c
SPAC227.12	-2.20668	4.96155	-3.85842	0.000578186	0.00213292	-0.832497	SPAC227.12
SPAC9G1.12	-2.03743	4.75839	-3.84724	0.000595937	0.00219356	-0.861709	SPAC9G1.12
SPCC63.06	-2.17243	4.50981	-3.84703	0.000596283	0.00219356	-0.862269	SPCC63.06
SPBC13A2.04c	-2.25734	6.30411	-3.8434	0.000602156	0.00221111	-0.871735	SPBC13A2.04c
SPBC418.02	-0.809361	7.56381	-3.84305	0.000602726	0.00221111	-0.872649	SPBC418.02
SPBC16G5.15c	-2.58387	4.11899	-3.82651	0.000630286	0.00230901	-0.91582	SPBC16G5.15c
SPBC1A4.06c	2.08466	4.50624	3.82451	0.000633701	0.00231831	-0.921037	SPBC1A4.06c
SPBC1289.03c	-1.59522	11.209	-3.82296	0.000636353	0.0023248	-0.925068	SPBC1289.03c
SPAC23C4.02	-1.93796	7.06687	-3.82042	0.000640733	0.00233757	-0.93169	SPAC23C4.02
SPBC2D10.09	0.897024	7.28497	3.804	0.000669758	0.0024401	-0.974444	SPBC2D10.09
SPBC19C2.03	-3.91688	6.52038	-3.79408	0.000687928	0.00250285	-1.00027	SPBC19C2.03
SPAC3G6.04	-1.7353	5.60906	-3.77571	0.00072282	0.00262618	-1.04798	SPAC3G6.04
SPBC1711.05	-2.10125	6.81384	-3.76216	0.000749654	0.00271994	-1.08312	SPBC1711.05
SPCC1393.09c	-0.860651	6.25388	-3.75561	0.000762979	0.00276449	-1.1001	SPCC1393.09c
SPCC18.13	-2.32627	5.66644	-3.74724	0.000780344	0.00282354	-1.12179	SPCC18.13
SPBC32H8.12c	-0.572512	12.0949	-3.73884	0.000798144	0.002884	-1.14351	SPBC32H8.12c
SPAC664.09	-2.84999	4.96358	-3.73834	0.000799236	0.00288401	-1.14483	SPAC664.09
SPBC16E9.15	-2.16329	4.80416	-3.73687	0.000802385	0.00289143	-1.14862	SPBC16E9.15
SPBC36.07	-0.823185	5.97688	-3.73441	0.000807707	0.00290664	-1.15499	SPBC36.07
SPAC1142.06	-0.865478	8.6834	-3.7327	0.000811419	0.00291604	-1.1594	SPAC1142.06
SPBC19F8.07	-2.374	4.73432	-3.7308	0.000815571	0.00292698	-1.16432	SPBC19F8.07
SPAC17G8.11c	-2.43791	4.4062	-3.72843	0.000820774	0.00294166	-1.17044	SPAC17G8.11c
SPAC1834.01	-0.554956	8.45853	-3.72693	0.00082408	0.00294952	-1.17431	SPAC1834.01
SPBC1861.04c	0.862037	5.40521	3.72273	0.000833436	0.00297897	-1.18518	SPBC1861.04c
SPAC11E3.14	1.76443	4.97938	3.71814	0.000843747	0.00300419	-1.19702	SPAC11E3.14
SPBC30D10.08	2.76295	6.60906	3.71808	0.000843889	0.00300419	-1.19718	SPBC30D10.08
SPBC1289.16c	4.05395	5.76463	3.71807	0.000843898	0.00300419	-1.1972	SPBC1289.16c
SPBC83.01	0.58878	6.51719	3.71497	0.000850964	0.00302527	-1.20522	SPBC83.01
SPBC18E5.07	-1.14582	7.80308	-3.70849	0.000865867	0.00307237	-1.22193	SPBC18E5.07
SPAC18G6.04c	-0.999781	7.33418	-3.7082	0.000866535	0.00307237	-1.22268	SPAC18G6.04c
SPCC663.09c	-2.95573	6.81436	-3.70665	0.000870137	0.00308101	-1.22667	SPCC663.09c
SPAC3A12.14	0.683284	8.71691	3.69569	0.000896061	0.00316856	-1.25492	SPAC3A12.14
SPAC6G9.05	2.69871	5.66261	3.68863	0.000913178	0.00322477	-1.27313	SPAC6G9.05
SPBC13E7.09	-1.65671	5.94646	-3.68392	0.000924739	0.00326125	-1.28523	SPBC13E7.09
SPBC16G5.01	-0.686629	7.99331	-3.68196	0.000929601	0.00327403	-1.29027	SPBC16G5.01
SPCC1672.02c	0.581803	8.58805	3.67858	0.000938048	0.00329938	-1.29897	SPCC1672.02c
SPBC337.16	1.79456	7.21399	3.67144	0.000956136	0.00335613	-1.31734	SPBC337.16
SPAC31A2.13c	-3.01036	4.58557	-3.67121	0.000956719	0.00335613	-1.31792	SPAC31A2.13c
SPBC56F2.08c	-2.99658	5.35119	-3.6675	0.000966248	0.00338507	-1.32745	SPBC56F2.08c
SPBC1711.07	-1.77988	6.67959	-3.66507	0.000972549	0.00340264	-1.3337	SPBC1711.07
SPAC5H10.02c	3.57235	6.51984	3.66169	0.000981368	0.00342895	-1.34238	SPAC5H10.02c
SPBC4B4.01c	-2.75109	4.97412	-3.65689	0.000994046	0.00346727	-1.35472	SPBC4B4.01c
SPAC3A12.02	-2.48167	3.95202	-3.65654	0.000994957	0.00346727	-1.3556	SPAC3A12.02
SPBC530.03c	-1.83175	6.79064	-3.65342	0.0010033	0.00349175	-1.36363	SPBC530.03c
SPBC146.03c	-3.11566	4.71076	-3.6522	0.00100655	0.00349846	-1.36673	SPBC146.03c
SPBC56F2.04	-2.49866	4.86835	-3.64861	0.00101625	0.00352755	-1.37595	SPBC56F2.04
SPCC1450.02	0.567071	6.96708	3.64744	0.00101942	0.00353392	-1.37895	SPCC1450.02
SPAC688.04c	1.96187	6.88766	3.63899	0.00104267	0.00360976	-1.40061	SPAC688.04c
SPCC285.17	0.651461	7.94864	3.63301	0.00105944	0.00366302	-1.41593	SPCC285.17
SPBC16E9.06c	-2.47467	4.62196	-3.63066	0.0010661	0.00368126	-1.42196	SPBC16E9.06c
SPAC13G7.08c	-2.36773	5.90791	-3.62682	0.00107706	0.00371425	-1.43178	SPAC13G7.08c
SPBC557.03c	0.672816	7.70378	3.62318	0.00108755	0.00374553	-1.44109	SPBC557.03c
SPAC31G5.19	1.45199	4.82021	3.61241	0.00111918	0.00384945	-1.46861	SPAC31G5.19
SPCC613.10	-0.601792	9.95196	-3.59234	0.00118054	0.00405524	-1.51984	SPCC613.10
SPBC216.06c	2.85435	4.28712	3.59018	0.00118736	0.00407336	-1.52536	SPBC216.06c
SPAC1F3.06c	-1.61184	6.11116	-3.58793	0.00119447	0.00409245	-1.53109	SPAC1F3.06c
SPCC962.01	0.510939	6.59363	3.58324	0.00120944	0.00413839	-1.54304	SPCC962.01
SPAC4H3.07c	0.912894	9.0501	3.58081	0.00121726	0.00415975	-1.54922	SPAC4H3.07c
SPBC337.05c	-0.798217	8.74673	-3.57672	0.00123054	0.00419972	-1.55963	SPBC337.05c
SPBC16H5.03c	-2.40724	5.01538	-3.57597	0.00123303	0.00420277	-1.56156	SPBC16H5.03c
SPBC13G1.12	-2.41328	4.94092	-3.57225	0.00124523	0.00423771	-1.57101	SPBC13G1.12
SPBC106.03	1.25847	7.50617	3.57188	0.00124648	0.00423771	-1.57196	SPBC106.03
SPCC576.04	3.62026	5.29528	3.56953	0.00125425	0.00425865	-1.57792	SPCC576.04
SPBC32F12.02	-3.05179	6.29895	-3.56622	0.00126532	0.00429073	-1.58635	SPBC32F12.02
SPCC550.06c	-0.800189	12.0172	-3.56544	0.00126793	0.00429406	-1.58832	SPCC550.06c
SPAC9.02c	-1.49994	6.02387	-3.56114	0.00128248	0.00433779	-1.59926	SPAC9.02c
SPAC630.05	3.27753	4.66015	3.55828	0.00129224	0.00436524	-1.60653	SPAC630.05
SPAC3G9.09c	-0.710254	9.17416	-3.55361	0.00130832	0.00441393	-1.61838	SPAC3G9.09c
SPAC6F12.13c	-0.786778	8.97659	-3.55141	0.00131596	0.00443405	-1.62396	SPAC6F12.13c
SPBC1703.13c	-1.34149	8.92531	-3.54851	0.00132612	0.00446259	-1.63133	SPBC1703.13c
SPBC651.01c	-1.9392	6.76441	-3.54338	0.00134425	0.00451783	-1.64434	SPBC651.01c
SPBC3H7.06c	2.58841	5.04955	3.54179	0.00134992	0.00453113	-1.64837	SPBC3H7.06c
SPAC6F6.07c	-0.769728	11.5444	-3.53909	0.0013596	0.00455786	-1.65522	SPAC6F6.07c
SPAC3G9.10c	-2.73449	5.24931	-3.5316	0.00138682	0.00464322	-1.67421	SPAC3G9.10c
SPAC1F5.06	-0.668483	7.48031	-3.517	0.00144138	0.00481979	-1.71115	SPAC1F5.06
SPBC106.14c	-3.00513	4.8045	-3.5126	0.00145825	0.00487003	-1.72229	SPBC106.14c
SPBC1773.03c	3.15745	5.11898	3.51071	0.00146552	0.00488815	-1.72705	SPBC1773.03c
SPAC8E11.07c	-2.90986	5.19082	-3.50898	0.00147222	0.00490431	-1.73142	SPAC8E11.07c
SPBC16C6.11	-1.37757	8.72274	-3.50689	0.00148039	0.00492531	-1.73671	SPBC16C6.11
SPCC777.13	0.766048	5.73503	3.50502	0.00148771	0.00494346	-1.74143	SPCC777.13
SPBC2F12.04	-1.27163	10.7445	-3.50268	0.0014969	0.00496777	-1.74733	SPBC2F12.04
SPCC191.02c	-1.99663	7.81273	-3.5006	0.00150514	0.00498874	-1.75258	SPCC191.02c
SPBC4F6.18c	-0.647709	10.468	-3.50014	0.00150699	0.00498874	-1.75375	SPBC4F6.18c
SPAC3H5.13	-2.4494	5.00959	-3.48987	0.00154834	0.0051192	-1.77965	SPAC3H5.13
SPBC25H2.11c	-2.63429	5.10563	-3.48884	0.00155254	0.00512667	-1.78223	SPBC25H2.11c
SPCC1840.02c	-1.87487	7.03332	-3.48692	0.00156042	0.00514628	-1.78708	SPCC1840.02c
SPBC215.02	-2.07949	5.6826	-3.48625	0.00156319	0.005149	-1.78878	SPBC215.02
SPBC18H10.03	-0.817165	8.02483	-3.48499	0.00156838	0.00515967	-1.79195	SPBC18H10.03
SPCC1235.06	-2.49902	4.61472	-3.48421	0.0015716	0.00516384	-1.79391	SPCC1235.06
SPBC3D6.05	-2.40716	5.40033	-3.47606	0.00160569	0.00526929	-1.81442	SPBC3D6.05
SPAC23C4.15	-3.01465	6.75693	-3.47552	0.00160796	0.00527022	-1.81578	SPAC23C4.15
SPAC22A12.15c	-0.486195	10.4154	-3.47497	0.00161033	0.00527143	-1.81718	SPAC22A12.15c
SPCC1223.03c	2.62583	5.73794	3.47207	0.00162266	0.00530525	-1.82448	SPCC1223.03c
SPATRNAALA.03	2.71139	5.082	3.46674	0.00164558	0.00537353	-1.83788	SPATRNAALA.03
SPAC19E9.01c	-2.64188	4.9971	-3.46161	0.0016679	0.0054397	-1.85076	SPAC19E9.01c
SPBC26H8.08c	-1.86626	6.70527	-3.4565	0.00169048	0.00550655	-1.86361	SPBC26H8.08c
SPBC18E5.12c	0.875737	7.43919	3.44746	0.00173109	0.00563189	-1.88628	SPBC18E5.12c
SPAC13A11.01c	-2.67191	5.20315	-3.4462	0.00173684	0.00564365	-1.88945	SPAC13A11.01c
SPCC622.10c	2.17309	3.89797	3.44051	0.00176295	0.00572149	-1.9037	SPCC622.10c
SPBC839.14c	-2.17254	4.61288	-3.42819	0.00182085	0.00590213	-1.93455	SPBC839.14c
SPAC1142.04	-3.29194	5.18133	-3.42406	0.00184065	0.00595902	-1.94488	SPAC1142.04
SPAC9G1.06c	-3.42444	5.57682	-3.42102	0.00185537	0.00599933	-1.95248	SPAC9G1.06c
SPAC17A2.04c	-2.2328	5.03006	-3.41681	0.00187598	0.00605856	-1.96302	SPAC17A2.04c
SPBC2A9.07c	-1.85922	4.25057	-3.40662	0.00192667	0.00621468	-1.98846	SPBC2A9.07c
SPCC1223.10c	-2.38578	4.23859	-3.40536	0.00193305	0.00622768	-1.99161	SPCC1223.10c
SPAC31G5.02	-2.63998	4.78495	-3.3984	0.00196853	0.00633426	-2.00896	SPAC31G5.02
SPBC11G11.05	-2.77103	5.88628	-3.39767	0.00197229	0.00633865	-2.01078	SPBC11G11.05
SPAC57A10.10c	-0.679725	8.73177	-3.39335	0.00199471	0.00640293	-2.02156	SPAC57A10.10c
SPBC713.03	-1.74428	6.9661	-3.39261	0.00199857	0.00640753	-2.0234	SPBC713.03
SPCC4B3.17	2.5141	6.71078	3.38355	0.00204639	0.0065529	-2.04594	SPCC4B3.17
SPBC14C8.03	-0.557503	8.72194	-3.38237	0.00205273	0.00656525	-2.04889	SPBC14C8.03
SPAC637.05c	-0.574841	8.28844	-3.37932	0.00206914	0.00660977	-2.05648	SPAC637.05c
SPAC23A1.03	-2.19886	8.11264	-3.37871	0.00207242	0.00661224	-2.05799	SPAC23A1.03
SPBP8B7.06	-1.08091	11.1475	-3.37621	0.002086	0.00664757	-2.06421	SPBP8B7.06
SPBC16H5.06	-2.77187	7.33623	-3.37566	0.00208898	0.00664904	-2.06557	SPBC16H5.06
SPAC19B12.03	-2.94454	4.82472	-3.37284	0.0021044	0.00669005	-2.07258	SPAC19B12.03
SPAC806.02c	-1.69828	4.60411	-3.35804	0.00218714	0.00694475	-2.10931	SPAC806.02c
SPCC622.14	-1.59206	6.1248	-3.35514	0.00220375	0.00698911	-2.11652	SPCC622.14
SPBPJ4664.04	-0.569251	7.9394	-3.35159	0.0022242	0.00704553	-2.12531	SPBPJ4664.04
SPAPYUG7.05	-1.93178	6.96684	-3.35075	0.00222906	0.00705246	-2.12739	SPAPYUG7.05
SPAC13G6.05c	-2.14618	4.2542	-3.34316	0.00227351	0.0071845	-2.14618	SPAC13G6.05c
SPAC607.05	0.926591	8.07579	3.33899	0.00229827	0.00725409	-2.1565	SPAC607.05
SPAC821.10c	-1.78434	9.74356	-3.33851	0.00230113	0.00725445	-2.15768	SPAC821.10c
SPAC2G11.07c	-0.553677	8.59616	-3.3276	0.00236733	0.00745427	-2.18466	SPAC2G11.07c
SPAC6F12.04	2.74333	5.98784	3.32665	0.00237316	0.00746375	-2.187	SPAC6F12.04
SPBC18H10.08c	2.07794	4.20172	3.32559	0.0023797	0.00747543	-2.18962	SPBC18H10.08c
SPAC1805.02c	-0.81967	7.15429	-3.32393	0.00239	0.00749888	-2.19373	SPAC1805.02c
SPBP23A10.10	-2.18123	4.41541	-3.31888	0.00242149	0.00758398	-2.20618	SPBP23A10.10
SPBC1773.11c	1.80625	5.05769	3.31866	0.00242286	0.00758398	-2.20672	SPBC1773.11c
SPBC29A3.10c	-0.84629	9.51432	-3.31447	0.00244937	0.0076579	-2.21707	SPBC29A3.10c
SPBC1778.08c	-4.07002	6.41189	-3.31347	0.00245572	0.0076687	-2.21953	SPBC1778.08c
SPAPB1A11.02	3.70467	5.68605	3.31215	0.00246412	0.00768583	-2.22277	SPAPB1A11.02
SPCC11E10.06c	-2.65845	4.34336	-3.30668	0.00249929	0.00778302	-2.23625	SPCC11E10.06c
SPAC17H9.08	2.52587	4.3587	3.3064	0.00250116	0.00778302	-2.23696	SPAC17H9.08
SPBC27B12.10c	-2.68928	6.38651	-3.3047	0.00251218	0.00780814	-2.24114	SPBC27B12.10c
SPAC19A8.05c	1.52831	5.28196	3.30098	0.00253649	0.00786578	-2.25029	SPAC19A8.05c
SPCC550.15c	-2.91811	5.9439	-3.30095	0.00253668	0.00786578	-2.25036	SPCC550.15c
SPAC1071.07c	-1.47018	9.77086	-3.2972	0.00256144	0.00793325	-2.25959	SPAC1071.07c
SPBC11G11.01	2.19678	5.70446	3.29256	0.00259239	0.00801974	-2.271	SPBC11G11.01
SPAC15A10.06	-1.95551	4.2666	-3.28541	0.00264075	0.0081598	-2.28856	SPAC15A10.06
SPCC1442.12	-2.48074	4.84106	-3.28373	0.00265227	0.00818583	-2.29269	SPCC1442.12
SPBC215.05	0.600279	11.3179	3.28094	0.00267149	0.00823554	-2.29955	SPBC215.05
SPAC29B12.02c	-1.99686	3.99867	-3.27962	0.00268061	0.00825405	-2.30279	SPAC29B12.02c
SPAC823.08c	-1.64391	5.71347	-3.27562	0.00270843	0.00832999	-2.31259	SPAC823.08c
SPAP7G5.06	2.08748	5.95198	3.27487	0.00271368	0.00833645	-2.31443	SPAP7G5.06
SPBC839.16	-0.619381	7.52062	-3.27118	0.0027397	0.00840661	-2.32349	SPBC839.16
SPBC354.10	-0.771016	7.11447	-3.26971	0.00275007	0.00842865	-2.32708	SPBC354.10
SPAC23A1.11	-0.92598	9.73738	-3.26235	0.0028028	0.00858034	-2.3451	SPAC23A1.11
SPBC16A3.10	1.65293	4.76642	3.25477	0.00285816	0.00873971	-2.36366	SPBC16A3.10
SPCC338.06c	1.41257	8.13197	3.25329	0.0028691	0.00876302	-2.36729	SPCC338.06c
SPAC4F8.10c	-2.09048	5.98713	-3.24752	0.00291204	0.00887648	-2.38138	SPAC4F8.10c
SPAC17G6.06	-2.60522	8.06701	-3.2474	0.00291296	0.00887648	-2.38168	SPAC17G6.06
SPBC19G7.19	-1.65518	5.46668	-3.24181	0.00295518	0.00899478	-2.39533	SPBC19G7.19
SPBC3B9.07c	-3.11404	5.23225	-3.24008	0.00296832	0.00902439	-2.39953	SPBC3B9.07c
SPAC14C4.01c	2.60099	4.42529	3.23618	0.00299831	0.00910508	-2.40906	SPAC14C4.01c
SPCC18B5.04	-2.41045	4.98288	-3.2341	0.00301437	0.00914335	-2.41413	SPCC18B5.04
SPBC1215.02c	-1.58284	5.99606	-3.23209	0.00302996	0.00917203	-2.41902	SPBC1215.02c
SPAC3A12.08	2.06062	5.71061	3.23199	0.00303076	0.00917203	-2.41927	SPAC3A12.08
SPAC4D7.08c	-0.854899	8.7054	-3.23099	0.00303861	0.00918527	-2.42172	SPAC4D7.08c
SPBC725.02	0.678552	7.62594	3.23046	0.00304273	0.00918725	-2.42301	SPBC725.02
SPBC119.09c	2.07267	5.84953	3.22884	0.00305541	0.00921005	-2.42694	SPBC119.09c
SPCC736.10c	-2.32501	4.80108	-3.22861	0.00305725	0.00921005	-2.42752	SPCC736.10c
SPAC823.14	-2.29844	6.40485	-3.2276	0.00306517	0.00922341	-2.42997	SPAC823.14
SPAC4G8.10	1.71536	5.6027	3.21186	0.00319158	0.00959288	-2.46826	SPAC4G8.10
SPAC22G7.05	-1.61573	6.2386	-3.20205	0.00327287	0.00982605	-2.49208	SPAC22G7.05
SPAC1834.02	-0.62728	8.04676	-3.20144	0.00327801	0.0098301	-2.49356	SPAC1834.02
SPBC25H2.10c	-1.36354	4.85823	-3.20101	0.00328166	0.0098301	-2.49461	SPBC25H2.10c
SPCC16C4.09	-1.45232	5.59696	-3.19504	0.0033322	0.00997023	-2.50908	SPCC16C4.09
SPBP23A10.13	2.4191	4.13888	3.19412	0.00334008	0.00998249	-2.51132	SPBP23A10.13
SPBC800.06	-1.50823	6.14991	-3.19196	0.00335864	0.0100266	-2.51656	SPBC800.06
SPBC30D10.15	-2.55776	4.67567	-3.18387	0.00342885	0.0102172	-2.53614	SPBC30D10.15
SPAC1751.04	-2.02427	5.27825	-3.18372	0.00343021	0.0102172	-2.53651	SPAC1751.04
SPAC8F11.04	-1.90762	6.96493	-3.18009	0.00346221	0.0103009	-2.5453	SPAC8F11.04
SPAC12B10.13	1.58132	5.03328	3.17018	0.00355096	0.0105531	-2.56924	SPAC12B10.13
SPCC576.07	-1.33519	6.22529	-3.16493	0.0035989	0.0106836	-2.58192	SPCC576.07
SPBC24C6.03	-1.95671	4.08164	-3.16067	0.00363822	0.0107882	-2.59219	SPBC24C6.03
SPAC10F6.03c	-1.96228	7.33611	-3.15793	0.00366372	0.0108436	-2.59879	SPAC10F6.03c
SPBC9B6.05c	-1.77591	7.45036	-3.15778	0.0036651	0.0108436	-2.59915	SPBC9B6.05c
SPBC106.17c	0.677881	6.99448	3.13912	0.0038436	0.011359	-2.64407	SPBC106.17c
SPCC4G3.13c	-1.58124	5.50312	-3.13641	0.00387015	0.0114247	-2.65057	SPCC4G3.13c
SPBC4B4.02c	1.95516	4.88451	3.13518	0.00388233	0.0114479	-2.65354	SPBC4B4.02c
SPAP14E8.04	1.86515	4.39023	3.13166	0.0039172	0.0115379	-2.66198	SPAP14E8.04
SPCC16C4.18c	0.629508	6.88713	3.13079	0.00392591	0.0115506	-2.66408	SPCC16C4.18c
SPAC57A7.07c	0.817529	5.63444	3.12428	0.00399139	0.0117303	-2.67969	SPAC57A7.07c
SPAC6F6.15	0.584238	9.37684	3.11925	0.00404272	0.0118679	-2.69175	SPAC6F6.15
SPAC2F3.03c	-1.64706	6.18573	-3.11841	0.00405132	0.01188	-2.69376	SPAC2F3.03c
SPBC365.20c	2.00317	5.88651	3.11218	0.00411596	0.0120562	-2.70869	SPBC365.20c
SPAC23H4.18c	0.701672	7.10197	3.1022	0.0042214	0.0123377	-2.73255	SPAC23H4.18c
SPBC428.19c	-1.69799	6.15407	-3.10182	0.00422542	0.0123377	-2.73344	SPBC428.19c
SPBC12C2.06	-0.488584	7.9677	-3.10176	0.00422606	0.0123377	-2.73359	SPBC12C2.06
SPBC9B6.08	-0.722084	8.07405	-3.09614	0.00428669	0.0125009	-2.74702	SPBC9B6.08
SPAPB1A10.03	1.81749	4.99789	3.09265	0.00432478	0.0125981	-2.75535	SPAPB1A10.03
SPBC16H5.10c	-1.62912	6.45794	-3.0907	0.00434618	0.0126465	-2.76001	SPBC16H5.10c
SPAC15E1.10	3.40259	5.8563	3.08614	0.00439663	0.0127792	-2.77088	SPAC15E1.10
SPCC1840.03	-1.88636	6.8732	-3.08555	0.00440315	0.0127841	-2.77228	SPCC1840.03
SPAC19B12.10	2.32195	4.88935	3.0819	0.00444397	0.0128885	-2.78097	SPAC19B12.10
SPBC1711.16	-1.51684	6.65902	-3.08027	0.00446228	0.0129274	-2.78485	SPBC1711.16
SPAC328.03	0.791995	8.7535	3.07817	0.0044861	0.0129822	-2.78986	SPAC328.03
SPCC18B5.07c	-0.54762	8.01409	-3.0741	0.0045324	0.0131019	-2.79953	SPCC18B5.07c
SPAC17H9.13c	-2.1619	5.39932	-3.07072	0.00457124	0.0131997	-2.80757	SPAC17H9.13c
SPBC29B5.01	1.59088	5.37593	3.06939	0.00458661	0.0132296	-2.81073	SPBC29B5.01
SPBC418.01c	-0.475302	8.05676	-3.06713	0.00461288	0.0132909	-2.8161	SPBC418.01c
SPBC13A2.03	-2.25992	4.61575	-3.06306	0.0046605	0.0134135	-2.82577	SPBC13A2.03
SPAC23G3.06	-0.850443	8.77085	-3.06059	0.00468962	0.0134826	-2.83163	SPAC23G3.06
SPAC11D3.02c	-2.18741	6.59439	-3.04803	0.00484036	0.0138997	-2.8614	SPAC11D3.02c
SPCC794.07	0.604124	10.0738	3.04764	0.00484518	0.0138997	-2.86234	SPCC794.07
SPBC582.08	3.03042	4.95505	3.04641	0.00486016	0.0139275	-2.86524	SPBC582.08
SPAC23G3.12c	-1.65132	6.39245	-3.04584	0.00486718	0.0139326	-2.8666	SPAC23G3.12c
SPBC15D4.15	-0.868676	8.26569	-3.03853	0.00495742	0.0141755	-2.88388	SPBC15D4.15
SPAC26H5.09c	0.800053	8.33366	3.02972	0.00506846	0.0144774	-2.9047	SPAC26H5.09c
SPAC1039.03	3.35041	6.35882	3.02776	0.00509353	0.0145333	-2.90934	SPAC1039.03
SPAC1142.08	1.99367	4.46252	3.01684	0.00523497	0.0149208	-2.93507	SPAC1142.08
SPAC56E4.03	-1.68249	7.41455	-3.01067	0.00531655	0.015137	-2.9496	SPAC56E4.03
SPAC343.05	-0.755289	8.61283	-3.00788	0.0053539	0.015227	-2.95617	SPAC343.05
SPBC2D10.08c	-2.14217	4.29124	-3.00198	0.0054335	0.0154367	-2.97002	SPBC2D10.08c
SPBC15D4.11c	1.76669	5.63183	2.99687	0.00550346	0.0156187	-2.98203	SPBC15D4.11c
SPBP23A10.15c	0.500686	9.65308	2.99577	0.00551867	0.0156451	-2.98462	SPBP23A10.15c
SPAC15A10.01	2.25118	4.68554	2.99403	0.00554272	0.0156908	-2.9887	SPAC15A10.01
SPAC18G6.07c	-2.04047	5.79709	-2.99374	0.00554665	0.0156908	-2.98937	SPAC18G6.07c
SPBC25D12.03c	-2.39845	4.76111	-2.99171	0.00557495	0.015754	-2.99414	SPBC25D12.03c
SPBC13G1.03c	0.581354	6.67405	2.98435	0.00567843	0.0160293	-3.01139	SPBC13G1.03c
SPAC20H4.05c	-2.00685	4.22428	-2.9817	0.00571606	0.0161183	-3.01759	SPAC20H4.05c
SPBC1347.04	0.840064	6.20749	2.97765	0.00577411	0.0162647	-3.02706	SPBC1347.04
SPAC56F8.10	-1.76023	5.73871	-2.9735	0.00583427	0.0164167	-3.03678	SPAC56F8.10
SPAC890.06	0.549883	7.00719	2.97217	0.00585365	0.0164537	-3.03989	SPAC890.06
SPAC343.10	-0.772872	6.85872	-2.97048	0.0058784	0.0165057	-3.04384	SPAC343.10
SPBC3B8.04c	1.4602	5.29443	2.9656	0.00595032	0.0166899	-3.05524	SPBC3B8.04c
SPAC19G12.17	-2.54135	5.18092	-2.95342	0.00613335	0.0171851	-3.08362	SPAC19G12.17
SPBC776.07	0.789899	7.92888	2.95248	0.00614784	0.0172075	-3.08583	SPBC776.07
SPBC23G7.12c	0.488833	8.0181	2.95196	0.00615567	0.0172111	-3.08702	SPBC23G7.12c
SPBC839.13c	-0.703704	8.66291	-2.95021	0.00618264	0.0172683	-3.09111	SPBC839.13c
SPCC16A11.11	-2.02826	4.95855	-2.94156	0.00631684	0.0176245	-3.11122	SPCC16A11.11
SPCC594.02c	0.647581	6.6315	2.94031	0.00633648	0.0176594	-3.11412	SPCC594.02c
SPAC688.07c	-1.71502	4.40086	-2.93992	0.0063427	0.0176594	-3.11504	SPAC688.07c
SPAC17H9.04c	-1.54267	6.37964	-2.93132	0.00647945	0.0180212	-3.135	SPAC17H9.04c
SPAC57A10.12c	-0.655469	7.33183	-2.92475	0.00658587	0.0182828	-3.15024	SPAC57A10.12c
SPAC19G12.05	-1.66252	6.49821	-2.92466	0.00658735	0.0182828	-3.15045	SPAC19G12.05
SPAC29A4.05	-0.67771	7.60391	-2.91727	0.00670901	0.0185847	-3.16756	SPAC29A4.05
SPCC1322.08	1.5964	5.70071	2.9172	0.00671015	0.0185847	-3.16772	SPCC1322.08
SPAC3H8.07c	-1.47762	6.61576	-2.91644	0.00672283	0.0186003	-3.16948	SPAC3H8.07c
SPAC25G10.09c	-1.43314	6.79413	-2.91532	0.00674142	0.0186322	-3.17206	SPAC25G10.09c
SPCC736.04c	-1.47671	6.08932	-2.91382	0.00676643	0.0186722	-3.17552	SPCC736.04c
SPBC1734.08	1.43975	5.67762	2.91309	0.00677872	0.0186722	-3.17722	SPBC1734.08
SPAC959.03c	-1.23197	5.61525	-2.91296	0.00678098	0.0186722	-3.17753	SPAC959.03c
SPAC23G3.01	0.574254	6.9536	2.91277	0.0067841	0.0186722	-3.17796	SPAC23G3.01
SPBC8D2.14c	-2.20394	4.80827	-2.90668	0.00688701	0.0189357	-3.19203	SPBC8D2.14c
SPAC4D7.12c	-1.67091	4.42558	-2.9026	0.00695676	0.0191076	-3.20144	SPAC4D7.12c
SPAC1786.02	-1.87933	6.0274	-2.89377	0.00711014	0.0195086	-3.22181	SPAC1786.02
SPAC18G6.03	-0.486986	9.04526	-2.89139	0.00715192	0.0196029	-3.22728	SPAC18G6.03
SPAC1B9.02c	-1.50934	4.43516	-2.88148	0.00732879	0.0200669	-3.25008	SPAC1B9.02c
SPBC16E9.11c	1.71429	5.09197	2.87701	0.00740981	0.0202678	-3.26034	SPBC16E9.11c
SPBC26H8.03	-2.05494	5.78407	-2.87227	0.00749686	0.0204847	-3.27123	SPBC26H8.03
SPBP8B7.25	-0.750369	9.57806	-2.8718	0.0075055	0.0204871	-3.27231	SPBP8B7.25
SPAC1B2.04	-1.71473	7.65135	-2.86629	0.00760795	0.0207454	-3.28495	SPAC1B2.04
SPAC16C9.03	-1.45638	5.6471	-2.86471	0.00763739	0.0208042	-3.28855	SPAC16C9.03
SPAC6G10.09	0.485645	7.91603	2.86109	0.0077057	0.0209687	-3.29685	SPAC6G10.09
SPCC417.16	-3.40638	6.34602	-2.85937	0.00773835	0.0210359	-3.30079	SPCC417.16
SPBC23E6.01c	2.05749	6.93547	2.857	0.00778351	0.021137	-3.30621	SPBC23E6.01c
SPBC26H8.02c	-1.96795	4.60308	-2.85614	0.00779991	0.0211537	-3.30818	SPBC26H8.02c
SPCC1827.03c	-0.773324	8.44169	-2.85584	0.00780569	0.0211537	-3.30887	SPCC1827.03c
SPBC646.10c	-0.704361	8.0409	-2.84933	0.00793125	0.021472	-3.32373	SPBC646.10c
SPCC1672.07	-1.39916	5.80983	-2.84861	0.00794519	0.0214878	-3.32537	SPCC1672.07
SPAC3C7.11c	-0.579799	9.07673	-2.84645	0.00798754	0.0215802	-3.33032	SPAC3C7.11c
SPAC3A11.04	2.39748	5.23586	2.84253	0.0080645	0.0217659	-3.33925	SPAC3A11.04
SPBC28F2.03	-0.540992	12.7236	-2.83794	0.00815571	0.0219897	-3.34972	SPBC28F2.03
SPCC622.08c	0.906631	8.81746	2.83666	0.00818132	0.0220362	-3.35264	SPCC622.08c
SPBC29A10.12	-1.54533	4.71095	-2.83466	0.00822146	0.0221218	-3.3572	SPBC29A10.12
SPAPB1E7.05	1.29918	5.1252	2.83129	0.00828934	0.0222818	-3.36485	SPAPB1E7.05
SPAC6C3.06c	-1.83372	4.14915	-2.83047	0.00830608	0.0223041	-3.36673	SPAC6C3.06c
SPBC409.07c	-1.84408	5.20912	-2.82925	0.00833085	0.022348	-3.3695	SPBC409.07c
SPCC63.03	1.73817	5.95945	2.82857	0.00834484	0.0223628	-3.37106	SPCC63.03
SPAC19D5.05c	-1.39534	5.70147	-2.82571	0.00840333	0.0224968	-3.37756	SPAC19D5.05c
SPBC36.05c	0.576255	6.59013	2.82221	0.00847547	0.0226669	-3.38551	SPBC36.05c
SPAC16.04	-1.16497	5.55629	-2.8199	0.00852344	0.0227722	-3.39076	SPAC16.04
SPBC31F10.13c	1.45571	5.30807	2.81494	0.00862705	0.0230258	-3.40199	SPBC31F10.13c
SPAC3F10.19	0.774501	7.24192	2.81178	0.00869392	0.0231606	-3.40917	SPAC3F10.19
SPBC16G5.18	2.44918	6.1575	2.81172	0.00869508	0.0231606	-3.4093	SPBC16G5.18
SPBC947.10	1.75353	5.12006	2.81083	0.00871405	0.0231878	-3.41132	SPBC947.10
SPAC17A5.14	0.765928	6.20407	2.81026	0.00872626	0.0231969	-3.41262	SPAC17A5.14
SPBC19F8.03c	-1.16893	5.52414	-2.80878	0.00875773	0.0232572	-3.41597	SPBC19F8.03c
SPBC1734.01c	-2.11754	5.49052	-2.80677	0.00880065	0.0233478	-3.42051	SPBC1734.01c
SPCC622.09	-0.596478	13.01	-2.80547	0.00882869	0.0233987	-3.42347	SPCC622.09
SPCP1E11.02	-2.18415	4.66071	-2.80405	0.0088593	0.0234563	-3.42668	SPCP1E11.02
SPBC83.14c	-2.67861	5.2215	-2.80062	0.00893356	0.0236293	-3.43444	SPBC83.14c
SPAC12B10.02c	0.595614	7.1132	2.79765	0.00899836	0.0237769	-3.44115	SPAC12B10.02c
SPBC25B2.10	1.68886	6.31727	2.79694	0.00901381	0.0237939	-3.44275	SPBC25B2.10
SPAC29A4.20	-1.58828	5.33797	-2.794	0.00907859	0.023941	-3.4494	SPAC29A4.20
SPBC119.01	0.494196	7.67937	2.79129	0.0091385	0.024075	-3.45551	SPBC119.01
SPAC25A8.01c	0.541701	6.68386	2.7815	0.00935852	0.0246163	-3.47759	SPAC25A8.01c
SPBP8B7.29	-1.93337	4.09022	-2.78132	0.00936259	0.0246163	-3.47799	SPBP8B7.29
SPCC1919.01	1.9351	4.6384	2.78044	0.00938271	0.0246448	-3.47999	SPCC1919.01
SPAC22H10.03c	-0.742027	10.6504	-2.77815	0.00943497	0.0247574	-3.48514	SPAC22H10.03c
SPAC1782.07	-2.55843	5.68732	-2.77751	0.00944959	0.0247712	-3.48658	SPAC1782.07
SPCC1672.04c	1.92072	5.44009	2.77633	0.00947671	0.0248177	-3.48924	SPCC1672.04c
SPAC17A2.13c	0.503432	10.2228	2.7745	0.00951883	0.0249034	-3.49335	SPAC17A2.13c
SPBC56F2.06	2.89226	5.26024	2.77221	0.00957175	0.0250171	-3.49849	SPBC56F2.06
SPBC15D4.05	1.59756	5.98755	2.77115	0.00959645	0.0250569	-3.50088	SPBC15D4.05
SPCC1020.06c	0.445385	11.524	2.76264	0.00979628	0.0255534	-3.51999	SPCC1020.06c
SPAC16E8.06c	-1.57121	5.94331	-2.7588	0.00988762	0.0257663	-3.5286	SPAC16E8.06c
SPCC622.15c	1.95789	5.09548	2.75071	0.0100828	0.0262491	-3.54671	SPCC622.15c
SPCC24B10.16c	-1.95685	4.87273	-2.74607	0.0101966	0.0265193	-3.55711	SPCC24B10.16c
SPAC222.08c	-1.84913	6.43576	-2.74413	0.0102445	0.0266176	-3.56145	SPAC222.08c
SPBC21C3.15c	-1.44414	6.45038	-2.73937	0.0103627	0.0268983	-3.57207	SPBC21C3.15c
SPAC12G12.04	-0.559287	11.35	-2.7331	0.0105204	0.0272809	-3.58605	SPAC12G12.04
SPAC1952.13	-1.30001	3.92384	-2.73023	0.0105935	0.0274385	-3.59246	SPAC1952.13
SPBC776.17	-2.1358	4.31696	-2.7299	0.0106019	0.0274385	-3.59319	SPBC776.17
SPBC1604.10	-1.7464	3.99472	-2.72831	0.0106427	0.0275171	-3.59674	SPBC1604.10
SPAC3A11.02	-1.90575	4.42798	-2.72605	0.0107006	0.0276398	-3.60176	SPAC3A11.02
SPAC4F10.02	-2.0035	5.44908	-2.72503	0.0107269	0.0276807	-3.60403	SPAC4F10.02
SPCC18.05c	-1.58703	5.1133	-2.72351	0.0107663	0.0277553	-3.60742	SPCC18.05c
tif412	0.757751	8.87823	2.7197	0.0108654	0.0279834	-3.61589	tif412
SPAC56F8.03	-1.58577	7.10958	-2.7169	0.0109388	0.0281451	-3.62212	SPAC56F8.03
SPBC16C6.06	1.63997	5.80114	2.71555	0.0109743	0.0282089	-3.62511	SPBC16C6.06
pi038	-1.52167	4.61	-2.71477	0.0109949	0.0282344	-3.62685	pi038
SPCC584.11c	-1.54371	6.65897	-2.71433	0.0110066	0.0282371	-3.62783	SPCC584.11c
SPBC18E5.02c	0.689317	8.11211	2.7113	0.0110868	0.0284153	-3.63454	SPBC18E5.02c
SPCC1919.14c	1.15389	4.10626	2.70924	0.0111418	0.0285286	-3.63912	SPCC1919.14c
SPCC4B3.07	-1.36893	6.61246	-2.70842	0.0111639	0.0285575	-3.64095	SPCC4B3.07
SPBC577.13	1.9888	4.76728	2.70741	0.0111909	0.0285903	-3.64318	SPBC577.13
SPAC343.06c	1.7686	4.29617	2.70713	0.0111983	0.0285903	-3.64379	SPAC343.06c
SPAC4F10.09c	-1.24896	5.76691	-2.70087	0.0113679	0.0289952	-3.65768	SPAC4F10.09c
SPBC32H8.05	-2.6822	6.04157	-2.69696	0.0114748	0.0292398	-3.66632	SPBC32H8.05
SPBC32F12.10	0.523809	9.2566	2.68219	0.0118876	0.0302505	-3.69894	SPBC32F12.10
SPAC167.02	-2.07078	4.36445	-2.68195	0.0118944	0.0302505	-3.69947	SPAC167.02
SPBC4C3.09	-1.46118	4.19812	-2.67652	0.0120497	0.0306159	-3.71143	SPBC4C3.09
SPBC36.04	-1.41956	6.3075	-2.67612	0.0120612	0.0306159	-3.71231	SPBC36.04
SPAC13F5.05	-2.23082	4.46468	-2.67551	0.0120788	0.0306313	-3.71366	SPAC13F5.05
SPAC31G5.13	0.341152	8.77814	2.67423	0.0121157	0.0306953	-3.71647	SPAC31G5.13
SPAC27E2.06c	1.83929	5.29049	2.67238	0.0121692	0.0308015	-3.72054	SPAC27E2.06c
SPAC24C9.11	-2.16215	4.14569	-2.67133	0.0121997	0.0308491	-3.72284	SPAC24C9.11
SPAC17G6.07c	-2.98861	5.52616	-2.67005	0.012237	0.030914	-3.72566	SPAC17G6.07c
SPCC18.11c	-1.5522	6.7939	-2.66563	0.0123667	0.0312118	-3.73538	SPCC18.11c
SPAC20G4.01	-1.21404	5.78306	-2.65746	0.0126098	0.0317949	-3.75331	SPAC20G4.01
SPCC794.11c	-1.47089	6.9342	-2.65452	0.0126982	0.0319875	-3.75975	SPCC794.11c
SPBC11C11.07	-1.17955	10.5335	-2.64294	0.0130526	0.0328488	-3.78509	SPBC11C11.07
SPAC22H10.02	1.304	5.14188	2.64039	0.013132	0.0330171	-3.79066	SPAC22H10.02
SPAC26A3.15c	-0.475675	7.7606	-2.63799	0.0132068	0.0331737	-3.79589	SPAC26A3.15c
SPBC23G7.07c	-1.14325	5.42557	-2.6364	0.0132567	0.0332674	-3.79936	SPBC23G7.07c
SPAC20G8.02	-1.52065	3.80231	-2.63424	0.013325	0.0334073	-3.80409	SPAC20G8.02
SPAC19B12.05c	1.22242	5.20575	2.63317	0.0133587	0.0334599	-3.80641	SPAC19B12.05c
SPBC19F8.05	-1.78744	5.1863	-2.62902	0.0134909	0.0337591	-3.81547	SPBC19F8.05
SPAC3G6.08	1.47129	4.96473	2.62503	0.0136189	0.0340472	-3.82415	SPAC3G6.08
SPBC23E6.05	-1.49285	6.59253	-2.6241	0.0136488	0.0340898	-3.82617	SPBC23E6.05
SPBC106.19	-1.99392	3.73647	-2.62275	0.0136924	0.0341663	-3.82909	SPBC106.19
SPAC3H1.09c	-1.66098	4.61782	-2.62006	0.0137799	0.0343523	-3.83495	SPAC3H1.09c
SPAPB1A10.12c	1.09054	7.59007	2.61061	0.0140911	0.0350951	-3.85547	SPAPB1A10.12c
SPAC29A4.14c	-1.89234	3.78871	-2.60714	0.014207	0.0353344	-3.86299	SPAC29A4.14c
SPBC23E6.10c	-1.23697	6.07134	-2.60693	0.0142139	0.0353344	-3.86343	SPBC23E6.10c
SPCC338.05c	-0.548017	8.57625	-2.60477	0.0142867	0.035482	-3.86812	SPCC338.05c
SPBC19C7.03	1.57272	3.85314	2.59735	0.0145388	0.0360743	-3.88418	SPBC19C7.03
SPAC1834.06c	-1.46137	4.99285	-2.59583	0.014591	0.0361599	-3.88746	SPAC1834.06c
SPBC17G9.11c	-0.468624	9.16905	-2.59555	0.0146007	0.0361599	-3.88807	SPBC17G9.11c
SPBC409.14c	-2.24166	4.52683	-2.5944	0.0146401	0.0361906	-3.89054	SPBC409.14c
SPBC1271.02	0.571757	7.70558	2.59439	0.0146404	0.0361906	-3.89057	SPBC1271.02
SPAC17C9.13c	-1.79049	4.39301	-2.59307	0.0146862	0.0362698	-3.89343	SPAC17C9.13c
SPBC14C8.04	-0.577023	8.00275	-2.58914	0.0148227	0.0365728	-3.90191	SPBC14C8.04
SPAC10F6.13c	-0.519946	7.65306	-2.58681	0.0149042	0.0367397	-3.90694	SPAC10F6.13c
SPAC2F7.05c	-0.509449	8.06888	-2.58495	0.0149693	0.0368657	-3.91094	SPAC2F7.05c
SPAC8F11.08c	1.69032	6.12972	2.57832	0.0152046	0.0374104	-3.92523	SPAC8F11.08c
SPCC16A11.16c	1.48922	6.13459	2.57482	0.0153298	0.0376834	-3.93275	SPCC16A11.16c
SPCC4B3.16	1.43966	5.43935	2.57415	0.015354	0.0377079	-3.93419	SPCC4B3.16
SPBC16A3.12c	-2.12468	5.12437	-2.57094	0.0154701	0.0379577	-3.94109	SPBC16A3.12c
SPBC365.11	-1.23492	5.8053	-2.56779	0.0155846	0.0381982	-3.94784	SPBC365.11
pi053	1.21402	5.54233	2.56745	0.015597	0.0381982	-3.94857	pi053
SPBC4C3.04c	1.26363	5.59586	2.56553	0.0156674	0.0383351	-3.95269	SPBC4C3.04c
SPCC645.10	-1.66098	4.85355	-2.56471	0.0156977	0.0383673	-3.95447	SPCC645.10
SPAC8C9.14	2.14959	5.13531	2.56439	0.0157096	0.0383673	-3.95516	SPAC8C9.14
SPAC31A2.07c	-1.03821	5.44165	-2.56364	0.015737	0.0383988	-3.95675	SPAC31A2.07c
SPBC3E7.16c	-0.660137	8.50254	-2.56317	0.0157542	0.0384054	-3.95775	SPBC3E7.16c
SPBC17G9.08c	0.783037	6.30412	2.56208	0.0157945	0.0384682	-3.96009	SPBC17G9.08c
SPBC4B4.07c	1.4896	6.15787	2.56111	0.0158305	0.0385204	-3.96218	SPBC4B4.07c
SPAPYUK71.03c	0.492198	6.67757	2.5551	0.0160546	0.0390298	-3.97504	SPAPYUK71.03c
SPBC12C2.03c	-1.68923	5.58447	-2.55392	0.0160991	0.039102	-3.97757	SPBC12C2.03c
SPAC20G8.07c	-1.71469	6.86964	-2.54955	0.0162645	0.0394675	-3.98692	SPAC20G8.07c
SPCC23B6.05c	-1.6855	5.11428	-2.54649	0.0163809	0.0397135	-3.99344	SPCC23B6.05c
SPBC3E7.07c	-1.32697	6.83363	-2.54536	0.0164243	0.0397824	-3.99586	SPBC3E7.07c
SPAC24C9.10c	-1.55207	5.5088	-2.54466	0.0164513	0.0398113	-3.99736	SPAC24C9.10c
SPAC30.02c	-1.26424	4.45956	-2.54409	0.016473	0.0398274	-3.99857	SPAC30.02c
SPBC32F12.15	0.69465	6.51378	2.54258	0.0165311	0.0399314	-4.00179	SPBC32F12.15
SPAC1782.10c	-0.899954	8.46705	-2.53604	0.0167855	0.0405087	-4.01574	SPAC1782.10c
SPCC1450.14c	0.716022	6.58295	2.53376	0.0168748	0.0406871	-4.02059	SPCC1450.14c
SPAC4D7.01c	-1.52326	5.08364	-2.52944	0.0170453	0.0410608	-4.02977	SPAC4D7.01c
SPAC1783.05	-1.48095	5.15806	-2.52873	0.0170737	0.0410917	-4.03129	SPAC1783.05
csn12	1.54246	5.00229	2.528	0.0171025	0.041115	-4.03283	csn12
SPAC2F3.11	-1.39295	5.72835	-2.5277	0.0171144	0.041115	-4.03346	SPAC2F3.11
SPAC8F11.09c	-1.23597	5.35975	-2.52211	0.0173385	0.0416157	-4.04534	SPAC8F11.09c
SPAC18G6.05c	-0.690676	7.04178	-2.51434	0.0176544	0.0423353	-4.06181	SPAC18G6.05c
SPBC428.15	-2.01348	5.14149	-2.51354	0.0176874	0.0423761	-4.06352	SPBC428.15
SPAC630.12	-2.06551	4.21412	-2.51284	0.0177159	0.042406	-4.06499	SPAC630.12
SPAC16E8.16	1.65069	4.63342	2.50917	0.0178674	0.0427299	-4.07275	SPAC16E8.16
SPAC24H6.01c	-2.18952	4.14428	-2.50748	0.0179375	0.0428588	-4.07632	SPAC24H6.01c
SPAC767.01c	0.579579	7.92397	2.50267	0.0181388	0.0433006	-4.08649	SPAC767.01c
SPBC211.04c	-2.18937	4.48668	-2.50133	0.0181953	0.0433964	-4.08933	SPBC211.04c
SPAC1565.08	0.332527	10.3599	2.49742	0.0183605	0.043751	-4.09757	SPAC1565.08
SPBP4H10.20	-1.37651	6.64488	-2.4969	0.0183827	0.0437644	-4.09867	SPBP4H10.20
SPAC458.03	2.07739	5.62639	2.4952	0.0184553	0.0438977	-4.10226	SPAC458.03
SPAC1B3.03c	-1.81242	8.7391	-2.488	0.0187651	0.0445945	-4.11742	SPAC1B3.03c
SPAC1486.09	-1.45444	4.83994	-2.48678	0.0188181	0.044678	-4.11998	SPAC1486.09
SPAC19G12.07c	-1.35396	4.72574	-2.48641	0.018834	0.044678	-4.12075	SPAC19G12.07c
SPBC646.05c	0.605538	8.73596	2.48288	0.0189882	0.0450034	-4.12818	SPBC646.05c
SPAC6B12.05c	1.39601	5.6961	2.48109	0.0190669	0.0451496	-4.13194	SPAC6B12.05c
SPAC14C4.06c	0.963253	6.38874	2.4794	0.0191411	0.0452847	-4.13547	SPAC14C4.06c
SPAC6B12.09	-1.49938	5.26547	-2.47648	0.0192704	0.0455497	-4.1416	SPAC6B12.09
SPBC11G11.02c	-0.953722	5.63859	-2.47554	0.0193125	0.0456086	-4.14358	SPBC11G11.02c
SPBC26H8.04c	1.44019	3.91536	2.47318	0.0194176	0.0458159	-4.14852	SPBC26H8.04c
SPCC895.05	1.75591	5.14684	2.4695	0.0195831	0.0461651	-4.15624	SPCC895.05
SPAP27G11.09c	-1.87016	5.21322	-2.46697	0.0196976	0.0463936	-4.16153	SPAP27G11.09c
SPBC56F2.09c	-1.46218	7.12632	-2.45856	0.020082	0.047257	-4.1791	SPBC56F2.09c
SPAC16.01	1.5562	4.96736	2.45652	0.0201763	0.0474367	-4.18335	SPAC16.01
SPCC23B6.01c	-0.382477	7.8308	-2.45339	0.0203219	0.0477366	-4.18988	SPCC23B6.01c
SPBC1718.06	1.61763	5.03533	2.45166	0.0204028	0.0478842	-4.19349	SPBC1718.06
SPAC3H5.11	1.88152	5.58774	2.44694	0.0206248	0.0483622	-4.20331	SPAC3H5.11
SPAC1635.01	0.632402	10.4663	2.44571	0.0206828	0.0484552	-4.20586	SPAC1635.01
SPCC1393.13	-1.2587	6.34852	-2.44407	0.0207611	0.0485957	-4.20929	SPCC1393.13
SPAC323.01c	-1.74585	4.16609	-2.44274	0.0208245	0.0487009	-4.21206	SPAC323.01c
SPAPJ691.03	1.47228	6.40619	2.44229	0.0208455	0.048707	-4.21297	SPAPJ691.03
SPAC7D4.02c	-1.31586	4.96398	-2.43625	0.0211359	0.0493419	-4.22552	SPAC7D4.02c
SPBP8B7.08c	-2.44221	5.22002	-2.43309	0.0212891	0.0496557	-4.23207	SPBP8B7.08c
SPCP1E11.11	-0.673666	6.6588	-2.42886	0.021496	0.0500942	-4.24084	SPCP1E11.11
SPAC4G9.16c	-0.556184	9.37455	-2.42569	0.0216525	0.0504144	-4.24741	SPAC4G9.16c
SPAC2G11.05c	1.99264	4.39712	2.42362	0.0217547	0.0506079	-4.25168	SPAC2G11.05c
SPBC1604.03c	-2.25118	4.40406	-2.42286	0.0217927	0.0506518	-4.25326	SPBC1604.03c
SPAC3H1.02c	-1.79628	5.19953	-2.42031	0.0219197	0.0509021	-4.25852	SPAC3H1.02c
SPAC644.04	1.60189	5.35008	2.41942	0.0219643	0.050961	-4.26036	SPAC644.04
SPAPB2B4.01c	1.8566	4.86147	2.41824	0.0220233	0.0510531	-4.26279	SPAPB2B4.01c
SPAC664.11	-0.403232	11.6811	-2.41781	0.022045	0.0510587	-4.26368	SPAC664.11
SPAC19A8.07c	-1.80996	5.26149	-2.41709	0.0220814	0.0510982	-4.26518	SPAC19A8.07c
SPAPB17E12.04c	2.35827	4.073	2.4156	0.0221564	0.051227	-4.26825	SPAPB17E12.04c
SPAC824.05	1.11102	5.57621	2.41155	0.0223618	0.0516446	-4.2766	SPAC824.05
SPAC27F1.03c	1.18688	5.33921	2.41127	0.0223761	0.0516446	-4.27718	SPAC27F1.03c
SPAC22H12.05c	1.68876	5.32269	2.40828	0.0225287	0.0519514	-4.28333	SPAC22H12.05c
SPCC757.15	-2.08198	5.6415	-2.40789	0.0225486	0.0519522	-4.28413	SPCC757.15
SPBC887.12	1.50804	5.31031	2.40617	0.0226371	0.0521107	-4.28767	SPBC887.12
SPAC22G7.09c	-1.59454	5.88499	-2.40531	0.0226813	0.0521671	-4.28944	SPAC22G7.09c
SPAC8C9.15c	-0.639021	6.69173	-2.40493	0.0227014	0.0521678	-4.29023	SPAC8C9.15c
SPBC9B6.06	-2.04878	4.74597	-2.40411	0.0227436	0.0522195	-4.29192	SPBC9B6.06
SPAC24H6.02c	-1.3548	4.90279	-2.40324	0.0227884	0.052277	-4.2937	SPAC24H6.02c
SPAC26A3.11	-1.38596	6.85119	-2.40221	0.022842	0.0523545	-4.29582	SPAC26A3.11
SPCC1259.09c	0.503384	7.24953	2.40107	0.0229012	0.0524172	-4.29816	SPCC1259.09c
SPAC3A12.13c	-1.19804	6.1621	-2.40092	0.022909	0.0524172	-4.29847	SPAC3A12.13c
SPAC19G12.08	-1.40782	6.10697	-2.39922	0.0229979	0.0525752	-4.30197	SPAC19G12.08
SPBC16E9.09c	-1.16607	6.2834	-2.39453	0.0232442	0.0530922	-4.3116	SPBC16E9.09c
SPBP22H7.07	-1.67515	5.65095	-2.39151	0.0234037	0.0534106	-4.31778	SPBP22H7.07
SPCC126.11c	-0.580052	7.05248	-2.38695	0.0236466	0.0539122	-4.32711	SPCC126.11c
SPCC1494.10	-1.90828	4.34313	-2.38662	0.0236645	0.0539122	-4.32779	SPCC1494.10
SPAC29E6.05c	1.44239	6.90185	2.38625	0.0236847	0.0539122	-4.32856	SPAC29E6.05c
SPAC27D7.04	-2.01809	5.27608	-2.38246	0.0238883	0.054329	-4.33629	SPAC27D7.04
SPBP8B7.07c	1.87057	6.11304	2.38051	0.023994	0.0545225	-4.34028	SPBP8B7.07c
SPAC23G3.03	1.2099	5.47621	2.37764	0.0241507	0.0548313	-4.34615	SPAC23G3.03
SPAC869.02c	-1.45109	4.56356	-2.37269	0.0244224	0.0554007	-4.35625	SPAC869.02c
SPAC27E2.09	1.54441	3.99121	2.37038	0.0245502	0.0556428	-4.36096	SPAC27E2.09
SPAC6F6.09	-1.66754	4.11457	-2.36938	0.0246058	0.0557212	-4.363	SPAC6F6.09
SPAC144.17c	1.49257	5.40816	2.36859	0.0246497	0.0557729	-4.36461	SPAC144.17c
SPAC521.04c	1.38258	4.40668	2.36284	0.0249713	0.0564523	-4.37629	SPAC521.04c
SPBC428.01c	1.24196	5.31171	2.35932	0.0251704	0.0568538	-4.38345	SPBC428.01c
SPBC17G9.06c	-0.718015	6.9355	-2.35659	0.0253254	0.0571549	-4.38898	SPBC17G9.06c
SPAC17G6.03	3.92814	5.84702	2.35565	0.0253792	0.0572276	-4.39089	SPAC17G6.03
SPBC83.08	0.326105	8.63074	2.35479	0.0254286	0.0572902	-4.39265	SPBC83.08
SPBC28F2.11	-0.513998	8.33645	-2.35425	0.0254595	0.0573111	-4.39374	SPBC28F2.11
SPAC328.01c	1.27188	5.48442	2.35002	0.0257032	0.0578103	-4.40232	SPAC328.01c
SPBC342.02	-1.39764	7.30218	-2.34371	0.0260699	0.0585728	-4.41507	SPBC342.02
SPAC27F1.02c	-0.474472	9.13081	-2.34343	0.0260865	0.0585728	-4.41564	SPAC27F1.02c
SPAC26A3.14c	1.49445	7.13549	2.34262	0.0261339	0.0586295	-4.41728	SPAC26A3.14c
SPBC14F5.11c	1.29922	5.92061	2.33799	0.0264071	0.0591549	-4.42664	SPBC14F5.11c
SPAC57A7.11	-1.63081	4.11617	-2.33789	0.0264128	0.0591549	-4.42683	SPAC57A7.11
SPBC19F5.02c	-1.12159	5.48176	-2.33187	0.0267718	0.059908	-4.43897	SPBC19F5.02c
SPAC23G3.02c	-2.73557	8.14086	-2.32861	0.0269681	0.0602964	-4.44554	SPAC23G3.02c
SPCC1919.10c	1.26551	5.18203	2.32537	0.0271643	0.0606838	-4.45205	SPCC1919.10c
SPAC9G1.11c	-1.80679	5.20711	-2.32457	0.0272131	0.0607414	-4.45366	SPAC9G1.11c
SPAC11E3.01c	-1.09936	3.80399	-2.32356	0.0272745	0.0608271	-4.45569	SPAC11E3.01c
SPAC2C4.15c	1.41772	5.74065	2.32279	0.0273217	0.0608586	-4.45724	SPAC2C4.15c
SPAC3H8.10	-0.594167	8.61507	-2.32258	0.0273346	0.0608586	-4.45766	SPAC3H8.10
SPAC1B9.03c	-1.1064	5.67357	-2.31917	0.0275438	0.0612676	-4.46451	SPAC1B9.03c
SPAC343.17c	1.44874	4.49284	2.31883	0.0275646	0.0612676	-4.46519	SPAC343.17c
SPBC1709.13c	-2.37648	4.93075	-2.31645	0.0277115	0.0615422	-4.46996	SPBC1709.13c
SPBC1773.01	-0.919616	5.1688	-2.31492	0.0278061	0.0617007	-4.47302	SPBC1773.01
SPAC10F6.11c	1.7917	4.0968	2.31409	0.0278583	0.0617232	-4.4747	SPAC10F6.11c
SPAC14C4.15c	1.5329	5.86309	2.31401	0.0278629	0.0617232	-4.47486	SPAC14C4.15c
SPAC3A11.07	0.478914	9.57353	2.31325	0.02791	0.0617756	-4.47637	SPAC3A11.07
SPCC18.12c	-0.975132	5.44269	-2.30958	0.0281395	0.0622115	-4.48372	SPCC18.12c
SPMIT.08	-2.2394	5.01263	-2.30931	0.0281566	0.0622115	-4.48426	SPMIT.08
SPBC29A10.08	0.662757	9.89075	2.30898	0.0281774	0.0622115	-4.48493	SPBC29A10.08
SPAC6B12.10c	-2.21281	4.95667	-2.30625	0.0283492	0.0625384	-4.49038	SPAC6B12.10c
SPBC20F10.01	-1.42555	6.96517	-2.30529	0.0284103	0.0625414	-4.49231	SPBC20F10.01
SPBC28E12.05	-1.37801	4.70303	-2.30526	0.0284118	0.0625414	-4.49236	SPBC28E12.05
SPAC17G6.12	1.32356	5.78968	2.30511	0.0284215	0.0625414	-4.49266	SPAC17G6.12
SPAC23H3.13c	1.59376	6.09511	2.30341	0.0285294	0.0627267	-4.49606	SPAC23H3.13c
SPAC24B11.06c	-0.740793	7.54932	-2.30216	0.028609	0.0628496	-4.49856	SPAC24B11.06c
SPBC887.08	-1.28022	4.13631	-2.28894	0.0294625	0.0646707	-4.5249	SPBC887.08
SPCC330.09	-1.03127	5.39722	-2.285	0.0297213	0.0651556	-4.53274	SPCC330.09
SPBP8B7.11	-1.47437	7.7165	-2.28483	0.0297326	0.0651556	-4.53308	SPBP8B7.11
SPBC16A3.04	1.44684	6.23129	2.2829	0.0298604	0.0653814	-4.53692	SPBC16A3.04
SPBC31F10.12	-0.553097	7.52246	-2.28214	0.0299103	0.0654366	-4.53841	SPBC31F10.12
SPAC1687.01	-1.30586	7.47598	-2.28082	0.0299982	0.0655745	-4.54104	SPAC1687.01
SPAC2C4.13	1.63815	4.40031	2.27708	0.0302478	0.0660656	-4.54845	SPAC2C4.13
SPBC3B8.02	-1.07767	5.2656	-2.2744	0.0304279	0.0664041	-4.55376	SPBC3B8.02
SPCC1672.09	1.31043	5.43463	2.27098	0.0306588	0.0668529	-4.56052	SPCC1672.09
SPCC1259.05c	-1.27981	6.75706	-2.26772	0.0308809	0.0672817	-4.56698	SPCC1259.05c
SPAC2G11.03c	1.18907	5.53231	2.2665	0.0309646	0.0673898	-4.56939	SPAC2G11.03c
SPBC17D11.01	-1.68424	4.57845	-2.26625	0.0309815	0.0673898	-4.56988	SPBC17D11.01
SPAC24C9.14	1.5666	5.43653	2.26428	0.0311164	0.0676277	-4.57377	SPAC24C9.14
SPAC3A12.17c	1.55867	6.6669	2.26237	0.0312481	0.0678581	-4.57754	SPAC3A12.17c
SPAC4A8.03c	-1.47518	3.85593	-2.26187	0.0312823	0.0678767	-4.57852	SPAC4A8.03c
SPBC1709.03	1.38939	5.05907	2.26	0.0314117	0.0681017	-4.5822	SPBC1709.03
SPAC23C11.04c	1.50284	4.30259	2.25671	0.031641	0.0685425	-4.5887	SPAC23C11.04c
SPBC24C6.09c	3.15457	7.43186	2.25313	0.0318916	0.0690288	-4.59574	SPBC24C6.09c
SPCC18.09c	1.40036	4.79872	2.2508	0.0320555	0.0692723	-4.60032	SPCC18.09c
SPCC4B3.18	-1.82892	5.19026	-2.25079	0.0320564	0.0692723	-4.60034	SPCC4B3.18
SPBC16G5.08	-1.46449	7.49583	-2.24874	0.0322017	0.0695294	-4.60438	SPBC16G5.08
SPAC4F10.04	1.30071	4.71578	2.24728	0.0323048	0.0696951	-4.60723	SPAC4F10.04
SPCC16A11.13	1.15367	5.2354	2.24617	0.0323843	0.0698097	-4.60942	SPCC16A11.13
SPAC1039.06	1.03352	4.59477	2.24302	0.0326093	0.0702014	-4.6156	SPAC1039.06
SPAC637.08	-0.958517	5.76139	-2.24288	0.0326191	0.0702014	-4.61587	SPAC637.08
SPAC2C4.12c	-1.86079	5.173	-2.23701	0.0330425	0.0710253	-4.62736	SPAC2C4.12c
SPAC17G8.08c	-1.55213	4.79947	-2.23683	0.0330556	0.0710253	-4.62772	SPAC17G8.08c
SPBC409.20c	0.83903	7.20527	2.23253	0.0333691	0.0716407	-4.63613	SPBC409.20c
SPBC713.04c	-1.79366	5.42146	-2.22901	0.0336282	0.0721383	-4.64302	SPBC713.04c
SPBC26H8.06	-1.3748	7.01557	-2.22851	0.0336649	0.0721586	-4.64399	SPBC26H8.06
SPBC12C2.05c	-1.33778	5.4128	-2.21681	0.0345383	0.0739706	-4.66679	SPBC12C2.05c
SPAC15F9.02	-0.562631	6.55324	-2.21459	0.0347064	0.0742707	-4.67111	SPAC15F9.02
SPBC3B8.10	1.77777	4.4072	2.2139	0.0347586	0.0743221	-4.67244	SPBC3B8.10
SPAC4F10.20	1.21849	10.6718	2.21073	0.035	0.0747778	-4.67859	SPAC4F10.20
SPAC16C9.01c	1.43563	5.37876	2.20935	0.0351058	0.0749434	-4.68128	SPAC16C9.01c
SPCC1840.05c	-0.354729	7.29592	-2.20645	0.0353285	0.0753225	-4.6869	SPCC1840.05c
SPBP8B7.21	-1.0776	5.33768	-2.20629	0.0353404	0.0753225	-4.6872	SPBP8B7.21
SPBC428.03c	-1.56079	5.7328	-2.20402	0.0355161	0.0756052	-4.6916	SPBC428.03c
SPAC16.02c	0.373569	9.58388	2.20384	0.0355301	0.0756052	-4.69196	SPAC16.02c
SPAC222.06	-1.53761	5.21961	-2.19952	0.0358659	0.0762584	-4.70031	SPAC222.06
SPAC5D6.06c	1.21691	5.29286	2.19871	0.0359296	0.0763324	-4.70189	SPAC5D6.06c
SPCC126.08c	0.553674	6.47375	2.19638	0.0361118	0.0766578	-4.70638	SPCC126.08c
SPCC63.11	1.04524	5.23939	2.19465	0.036248	0.0768854	-4.70972	SPCC63.11
SPCC16A11.10c	-1.74785	8.85303	-2.19322	0.036361	0.0770212	-4.71248	SPCC16A11.10c
SPBC23G7.06c	1.30316	4.31258	2.1931	0.0363703	0.0770212	-4.71271	SPBC23G7.06c
SPAC1834.11c	0.698252	7.29981	2.19232	0.0364326	0.0770913	-4.71423	SPAC1834.11c
SPBC16C6.13c	-0.337574	7.58745	-2.18788	0.0367853	0.0777754	-4.72277	SPBC16C6.13c
SPAC823.03	1.10786	5.24451	2.1874	0.0368238	0.0777947	-4.7237	SPAC823.03
SPBC1773.07c	-0.424097	10.4602	-2.18031	0.0373944	0.0789372	-4.73734	SPBC1773.07c
SPBC29A3.03c	1.19234	4.14694	2.1771	0.037656	0.0794259	-4.74351	SPBC29A3.03c
SPBC1683.04	1.09829	4.31951	2.17565	0.0377748	0.079613	-4.7463	SPBC1683.04
SPBC26H8.16	1.09122	5.41421	2.17506	0.0378224	0.07965	-4.74742	SPBC26H8.16
SPBC21C3.10c	1.23192	3.95119	2.17465	0.0378567	0.0796586	-4.74822	SPBC21C3.10c
SPBC14C8.15	-2.08234	5.9881	-2.17374	0.0379309	0.0797514	-4.74996	SPBC14C8.15
SPAC6F12.15c	1.61078	4.98282	2.16779	0.0384227	0.0807212	-4.76136	SPAC6F12.15c
SPCC1682.09c	-1.23407	5.48824	-2.16464	0.0386848	0.0812073	-4.76738	SPCC1682.09c
SPCC417.07c	-1.8273	4.53083	-2.16374	0.0387601	0.081301	-4.7691	SPCC417.07c
SPAC20H4.01	-0.971337	5.52492	-2.16081	0.0390065	0.081753	-4.77471	SPAC20H4.01
SPAC17G6.14c	0.333212	9.89946	2.15968	0.0391011	0.0818864	-4.77685	SPAC17G6.14c
SPAC29E6.08	0.288163	8.30419	2.15766	0.0392721	0.0821794	-4.78071	SPAC29E6.08
SPAC5H10.09c	-1.13615	5.03935	-2.15592	0.0394196	0.0824228	-4.78402	SPAC5H10.09c
SPBC14C8.02	-1.12931	6.67585	-2.15322	0.0396496	0.0828382	-4.78916	SPBC14C8.02
SPAPB21F2.03	-1.67378	4.33177	-2.15216	0.0397406	0.0829627	-4.79119	SPAPB21F2.03
SPAC2E1P5.05	-1.30209	5.37711	-2.1479	0.0401064	0.0835972	-4.79929	SPAC2E1P5.05
SPAC31A2.02	-1.24873	6.93098	-2.14774	0.0401202	0.0835972	-4.79959	SPAC31A2.02
SPBC30B4.05	0.550068	6.82225	2.14752	0.0401393	0.0835972	-4.80001	SPBC30B4.05
SPAC1486.11	-1.68761	4.80055	-2.14627	0.0402476	0.0837569	-4.80239	SPAC1486.11
SPCC126.15c	-1.09568	6.53331	-2.14506	0.0403522	0.0839085	-4.80468	SPCC126.15c
SPAC20H4.03c	-1.58268	5.94174	-2.14394	0.0404501	0.0840459	-4.80682	SPAC20H4.03c
SPBC365.14c	-1.33971	7.54398	-2.1432	0.040514	0.0841126	-4.80822	SPBC365.14c
SPAC29A4.07	-1.72947	4.28218	-2.139	0.0408817	0.0848094	-4.81619	SPAC29A4.07
SPAC2F3.09	-2.17711	5.88774	-2.13335	0.0413808	0.0857776	-4.8269	SPAC2F3.09
SPAC26F1.09	-1.03526	3.83452	-2.12977	0.0416993	0.0863701	-4.83366	SPAC26F1.09
SPBC9B6.04c	-0.894343	8.06497	-2.12693	0.0419535	0.0868287	-4.83902	SPBC9B6.04c
SPBC902.04	0.374717	7.48995	2.12595	0.0420418	0.0869434	-4.84087	SPBC902.04
SPBC20F10.06	1.03934	4.74882	2.12401	0.0422167	0.0872369	-4.84453	SPBC20F10.06
SPBC354.14c	1.18194	5.67921	2.12272	0.0423336	0.087357	-4.84696	SPBC354.14c
SPCC1183.07	-1.25151	6.89651	-2.12264	0.0423409	0.087357	-4.84712	SPCC1183.07
SPBC660.16	-0.434529	11.8738	-2.12138	0.042455	0.0874153	-4.84949	SPBC660.16
SPAC15A10.15	0.9383	4.99188	2.12125	0.0424664	0.0874153	-4.84972	SPAC15A10.15
SPBC28F2.04c	-1.475	5.07091	-2.12123	0.0424683	0.0874153	-4.84976	SPBC28F2.04c
SPBC1718.04	1.45882	6.83483	2.11944	0.0426316	0.0876589	-4.85314	SPBC1718.04
SPAC144.12	-1.36801	7.1336	-2.1192	0.0426529	0.0876589	-4.85358	SPAC144.12
SPAC140.01	0.521081	9.61795	2.11621	0.0429266	0.0880418	-4.85921	SPAC140.01
SPCC1183.02	-0.495068	9.19235	-2.11602	0.0429444	0.0880418	-4.85958	SPCC1183.02
SPAC23D3.12	-1.34837	6.00245	-2.1159	0.0429556	0.0880418	-4.85981	SPAC23D3.12
SPCC645.12c	1.56558	4.67719	2.11571	0.0429724	0.0880418	-4.86015	SPCC645.12c
SPAC23H3.10	-0.984923	5.46544	-2.11265	0.0432542	0.0885505	-4.86591	SPAC23H3.10
SPAC22E12.18	-1.42072	4.47538	-2.11161	0.0433507	0.0886795	-4.86787	SPAC22E12.18
SPCC4B3.14	0.856437	4.42356	2.10639	0.0438352	0.0896014	-4.87764	SPCC4B3.14
SPBC2G2.02	-1.32687	5.4983	-2.10405	0.0440546	0.0899802	-4.88203	SPBC2G2.02
SPAC17G6.04c	-1.6048	4.48984	-2.10235	0.0442141	0.0902101	-4.88521	SPAC17G6.04c
SPAC9.07c	-1.1672	6.17309	-2.10213	0.0442354	0.0902101	-4.88563	SPAC9.07c
SPBC16C6.07c	0.318577	8.6382	2.10024	0.0444137	0.090504	-4.88917	SPBC16C6.07c
SPAC1B3.01c	-1.21611	6.80327	-2.09781	0.0446434	0.090902	-4.8937	SPAC1B3.01c
SPBC1198.08	-0.356904	9.39196	-2.09373	0.0450329	0.0915448	-4.90133	SPBC1198.08
SPCC1795.05c	-1.33668	7.65743	-2.09362	0.0450434	0.0915448	-4.90154	SPCC1795.05c
SPBC21H7.06c	-1.67229	4.39668	-2.09341	0.0450629	0.0915448	-4.90192	SPBC21H7.06c
SPCC1739.05	-1.52097	4.10571	-2.09195	0.0452036	0.0917196	-4.90466	SPCC1739.05
SPBC428.10	1.85002	4.26511	2.09179	0.0452183	0.0917196	-4.90494	SPBC428.10
SPBC25H2.16c	-1.17439	7.09358	-2.08935	0.0454532	0.0921254	-4.90949	SPBC25H2.16c
SPAP8A3.03	1.164	5.27138	2.08828	0.0455563	0.0922638	-4.91148	SPAP8A3.03
SPAC4G9.04c	1.42042	4.34918	2.08724	0.0456575	0.0923979	-4.91342	SPAC4G9.04c
SPCC1682.16	0.385405	7.77517	2.08421	0.045952	0.0929229	-4.91907	SPCC1682.16
SPBC16E9.10c	-0.850679	5.6578	-2.08186	0.0461809	0.0933143	-4.92342	SPBC16E9.10c
SPCC10H11.01	1.05732	5.37083	2.08009	0.0463547	0.0935883	-4.92672	SPCC10H11.01
SPAC4F8.12c	1.23529	5.98628	2.07976	0.0463872	0.0935883	-4.92733	SPAC4F8.12c
SPAC7D4.07c	0.506648	12.541	2.07832	0.0465289	0.0938026	-4.93001	SPAC7D4.07c
SPCC24B10.09	-0.691741	9.15353	-2.07482	0.0468745	0.0944247	-4.93649	SPCC24B10.09
SPAC1565.01	0.628108	8.04846	2.07447	0.0469089	0.0944247	-4.93714	SPAC1565.01
SPCC1020.10	1.27325	4.49633	2.07261	0.0470938	0.0947248	-4.94058	SPCC1020.10
SPAC1B1.03c	-1.26154	6.81608	-2.07129	0.0472251	0.0949168	-4.94302	SPAC1B1.03c
SPBC646.16	-0.52776	8.49917	-2.07012	0.0473424	0.0950654	-4.9452	SPBC646.16
SPAC664.13	1.24237	5.03696	2.06984	0.047371	0.0950654	-4.94572	SPAC664.13
SPBC365.10	1.10309	5.79173	2.0655	0.0478064	0.0958665	-4.95374	SPBC365.10
SPAC1071.05	-1.37832	5.59697	-2.0641	0.0479485	0.0960786	-4.95633	SPAC1071.05
SPAC4G9.13c	0.973376	5.26357	2.05673	0.0486989	0.0974307	-4.96992	SPAC4G9.13c
SPAC4D7.05	-0.479659	9.17043	-2.05641	0.0487311	0.0974307	-4.9705	SPAC4D7.05
SPBC1289.09	-2.00534	5.04489	-2.05639	0.0487338	0.0974307	-4.97054	SPBC1289.09
SPBC13E7.01	1.05111	5.21808	2.05455	0.0489229	0.097735	-4.97393	SPBC13E7.01
SPCC188.06c	-1.02045	6.27427	-2.05092	0.0492976	0.0984091	-4.9806	SPCC188.06c
SPAC22E12.17c	-1.13404	6.92113	-2.0495	0.049445	0.098629	-4.98321	SPAC22E12.17c
SPAC23D3.13c	-1.60527	4.12154	-2.04889	0.0495082	0.0986807	-4.98433	SPAC23D3.13c
SPBC800.08	-0.8257	5.46042	-2.04785	0.0496168	0.0988227	-4.98624	SPBC800.08
SPBC3B8.09	-1.06785	5.12282	-2.04547	0.0498655	0.0992433	-4.99061	SPBC3B8.09
SPBC14F5.04c	-0.356134	14.2404	-2.04274	0.0501514	0.0997372	-4.9956	SPBC14F5.04c
SPAC823.11	-1.16012	5.50896	-2.04136	0.0502971	0.0997947	-4.99813	SPAC823.11
SPBP23A10.17	-1.79733	5.38869	-2.04126	0.0503075	0.0997947	-4.99831	SPBP23A10.17
SPBC4F6.13c	-1.06926	6.45456	-2.0412	0.0503145	0.0997947	-4.99843	SPBC4F6.13c
SPAC11D3.04c	-1.11488	6.48915	-2.04104	0.0503313	0.0997947	-4.99873	SPAC11D3.04c
SPAC3A12.05c	1.26122	4.92005	2.03569	0.0508991	0.100845	-5.00851	SPAC3A12.05c
SPCC188.08c	0.988285	5.33664	2.03419	0.0510591	0.101086	-5.01125	SPCC188.08c
SPBC12C2.10c	1.02828	5.26902	2.03363	0.0511188	0.101129	-5.01227	SPBC12C2.10c
SPBC56F2.14	-1.38943	4.59174	-2.02811	0.051712	0.102226	-5.02233	SPBC56F2.14
SPBC1289.11	1.08171	5.28581	2.02508	0.0520407	0.102743	-5.02785	SPBC1289.11
SPAC30C2.06c	0.85728	4.51044	2.02499	0.0520512	0.102743	-5.02803	SPAC30C2.06c
SPAC10F6.14c	1.14962	5.42899	2.02454	0.0520992	0.102761	-5.02883	SPAC10F6.14c
SPBP23A10.07	-1.28816	7.3708	-2.02256	0.0523154	0.10311	-5.03244	SPBP23A10.07
SPBC19G7.01c	-1.45799	3.96419	-2.02029	0.0525641	0.103523	-5.03657	SPBC19G7.01c
SPAC2F3.02	-1.37353	6.73886	-2.0091	0.0538034	0.105885	-5.05685	SPAC2F3.02
SPAC664.08c	-0.83053	5.18084	-2.00617	0.0541326	0.106454	-5.06215	SPAC664.08c
SPAC328.04	1.41487	4.3788	2.00527	0.0542341	0.106574	-5.06378	SPAC328.04
SPBC4.05	-1.45403	4.71885	-2.00454	0.0543161	0.106656	-5.06509	SPBC4.05
SPAPB17E12.05	-1.70154	8.43677	-2.00364	0.0544182	0.106778	-5.06672	SPAPB17E12.05
SPBC776.02c	-0.497851	7.36317	-2.00117	0.0546984	0.107248	-5.07119	SPBC776.02c
SPAC1B3.20	1.26313	6.95498	1.99875	0.0549739	0.107708	-5.07555	SPAC1B3.20
SPCC663.13c	-1.0232	6.6945	-1.99603	0.0552852	0.108238	-5.08045	SPCC663.13c
SPBP4H10.18c	-1.10052	5.38806	-1.99483	0.0554224	0.108356	-5.0826	SPBP4H10.18c
SPAC977.14c	0.519478	9.73466	1.99479	0.0554272	0.108356	-5.08268	SPAC977.14c
SPAC9E9.12c	-1.03378	4.34162	-1.99128	0.0558319	0.109038	-5.08899	SPAC9E9.12c
SPAC10F6.08c	-1.41632	4.33231	-1.99105	0.0558586	0.109038	-5.08941	SPAC10F6.08c
SPAC19G12.03	1.09503	6.0381	1.99069	0.0559001	0.109038	-5.09005	SPAC19G12.03
SPBC211.07c	1.05563	5.99893	1.98812	0.0561978	0.109538	-5.09466	SPBC211.07c
SPAC2F7.02c	-1.5438	4.20357	-1.98449	0.056622	0.110284	-5.10118	SPAC2F7.02c
SPCC962.06c	0.501603	6.04918	1.97932	0.0572295	0.111374	-5.11043	SPCC962.06c
SPBC800.07c	-1.3202	4.56182	-1.97886	0.0572836	0.111374	-5.11125	SPBC800.07c
SPAC6G10.03c	1.44884	6.48384	1.97866	0.0573081	0.111374	-5.11162	SPAC6G10.03c
SPAC1565.06c	-0.956211	5.51463	-1.97713	0.0574894	0.111644	-5.11435	SPAC1565.06c
SPCC1840.11	-0.923962	4.972	-1.97618	0.057602	0.111781	-5.11605	SPCC1840.11
SPAC732.02c	1.30883	6.20962	1.97553	0.0576789	0.111848	-5.1172	SPAC732.02c
SPAC144.07c	-1.28104	3.56999	-1.97409	0.0578504	0.112098	-5.11977	SPAC144.07c
SPBC23G7.11	1.66012	5.66589	1.97325	0.0579504	0.112143	-5.12127	SPBC23G7.11
SPBC543.06c	-1.10962	5.61739	-1.97319	0.0579584	0.112143	-5.12139	SPBC543.06c
SPAC644.16	0.995707	5.87915	1.9713	0.0581841	0.112498	-5.12475	SPAC644.16
SPCC1450.10c	-0.982176	4.48412	-1.96915	0.0584432	0.112916	-5.1286	SPCC1450.10c
SPAC57A7.10c	-0.39105	8.03324	-1.96788	0.0585953	0.113127	-5.13085	SPAC57A7.10c
SPAC13G6.09	-1.05856	6.24359	-1.96637	0.058778	0.113378	-5.13354	SPAC13G6.09
SPBC17D11.02c	0.998065	5.40515	1.9661	0.0588106	0.113378	-5.13402	SPBC17D11.02c
SPBC16D10.10	-1.04577	6.25546	-1.96505	0.0589374	0.113539	-5.13588	SPBC16D10.10
SPBC1289.07c	-1.30173	7.68546	-1.96215	0.0592906	0.114137	-5.14105	SPBC1289.07c
SPCC188.11	1.28648	6.47018	1.95876	0.0597044	0.11485	-5.14706	SPCC188.11
SPAC1783.02c	1.15654	5.61425	1.9559	0.0600566	0.115443	-5.15214	SPAC1783.02c
SPAC12B10.01c	1.10553	4.86612	1.95507	0.0601593	0.115557	-5.15362	SPAC12B10.01c
SPAC664.06	-1.11042	6.4906	-1.95328	0.0603805	0.115869	-5.15679	SPAC664.06
SPAC21E11.03c	0.318714	8.50247	1.95304	0.0604096	0.115869	-5.1572	SPAC21E11.03c
SPBC609.05	0.346539	8.04069	1.95029	0.0607513	0.11644	-5.16207	SPBC609.05
SPBC1604.07	-0.323524	9.29358	-1.94977	0.0608158	0.116479	-5.16299	SPBC1604.07
SPAC2F7.16c	1.00384	4.42768	1.94749	0.0611005	0.116901	-5.16702	SPAC2F7.16c
SPAC56E4.02c	1.05433	5.90649	1.9473	0.0611242	0.116901	-5.16735	SPAC56E4.02c
SPBC354.07c	-0.918998	5.95513	-1.94341	0.061613	0.11775	-5.17422	SPBC354.07c
SPCC306.02c	-0.636852	7.40834	-1.9428	0.0616898	0.117812	-5.1753	SPCC306.02c
SPCC830.07c	0.376533	8.74963	1.94026	0.0620115	0.118211	-5.17978	SPCC830.07c
SPAC22A12.14c	-1.20614	5.18938	-1.94025	0.0620127	0.118211	-5.1798	SPAC22A12.14c
SPBC216.01c	1.23937	5.07842	1.94009	0.062033	0.118211	-5.18008	SPBC216.01c
SPAC1F5.03c	-1.10964	7.03209	-1.93962	0.0620927	0.11824	-5.18091	SPAC1F5.03c
SPBC1683.10c	-1.15863	6.58318	-1.93047	0.0632624	0.120353	-5.19699	SPBC1683.10c
SPAPB1A10.11c	-1.20938	3.62371	-1.93023	0.0632936	0.120353	-5.19741	SPAPB1A10.11c
SPCC24B10.04	-1.1652	5.13197	-1.92908	0.0634429	0.120496	-5.19944	SPCC24B10.04
SPBC3D6.04c	1.03849	5.37004	1.92887	0.063469	0.120496	-5.19979	SPBC3D6.04c
SPBP8B7.17c	-1.46924	5.18134	-1.92859	0.0635054	0.120496	-5.20029	SPBP8B7.17c
SPAP8A3.09c	-1.23324	6.96891	-1.9269	0.0637243	0.120825	-5.20325	SPAP8A3.09c
SPBC3E7.10	-1.05082	6.98898	-1.92447	0.0640401	0.121337	-5.2075	SPBC3E7.10
SPAPB17E12.13	-0.694394	10.7024	-1.92352	0.064165	0.121486	-5.20918	SPAPB17E12.13
SPAC22F3.13	0.921589	4.83175	1.92302	0.0642298	0.121522	-5.21004	SPAC22F3.13
SPAC2F7.15	-0.760111	5.87007	-1.9214	0.0644422	0.121763	-5.21288	SPAC2F7.15
SPBC21D10.11c	0.502978	7.65044	1.92134	0.0644495	0.121763	-5.21298	SPBC21D10.11c
SPBC16D10.07c	-1.2178	4.30407	-1.92081	0.0645189	0.121808	-5.21391	SPBC16D10.07c
SPBC215.07c	1.14637	6.38322	1.91803	0.0648842	0.12241	-5.21876	SPBC215.07c
SPAC20G8.09c	-1.06181	6.53182	-1.91332	0.0655085	0.1235	-5.22699	SPAC20G8.09c
SPAC1A6.04c	-0.777901	10.3009	-1.91203	0.0656797	0.123734	-5.22923	SPAC1A6.04c
SPCC970.09	1.29433	5.20893	1.91033	0.0659071	0.124074	-5.2322	SPCC970.09
SPCC1620.05	-1.53027	3.95984	-1.9065	0.0664195	0.12495	-5.23885	SPCC1620.05
SPBC29A10.17	-1.5584	5.17606	-1.90609	0.066475	0.124966	-5.23956	SPBC29A10.17
SPAC9E9.14	-1.41525	4.98477	-1.90422	0.0667274	0.125351	-5.24281	SPAC9E9.14
SPBC660.11	0.369198	9.17286	1.90226	0.0669933	0.125761	-5.24622	SPBC660.11
SPBC8D2.20c	0.262769	8.50035	1.89763	0.0676233	0.126854	-5.25425	SPBC8D2.20c
SPCC1620.14c	1.28593	4.17304	1.89448	0.0680546	0.127572	-5.2597	SPCC1620.14c
SPAC4F10.11	-0.886559	5.94164	-1.89311	0.0682428	0.127834	-5.26206	SPAC4F10.11
SPBC36B7.08c	0.61166	8.35613	1.89272	0.0682965	0.127845	-5.26274	SPBC36B7.08c
SPAC1F3.07c	0.955338	5.37533	1.89134	0.0684865	0.128045	-5.26512	SPAC1F3.07c
SPCP1E11.05c	1.07859	4.76529	1.89124	0.0685004	0.128045	-5.26529	SPCP1E11.05c
SPAC1B3.06c	0.899725	5.84389	1.88869	0.0688542	0.128588	-5.2697	SPAC1B3.06c
SPAC110.03	0.43012	8.07865	1.88844	0.0688883	0.128588	-5.27012	SPAC110.03
SPAC630.09c	1.1254	6.62115	1.88747	0.069023	0.128749	-5.2718	SPAC630.09c
SPAC5H10.08c	-0.985815	6.05518	-1.88698	0.0690919	0.128787	-5.27265	SPAC5H10.08c
SPAC1296.01c	0.594236	6.45452	1.88618	0.0692031	0.128829	-5.27403	SPAC1296.01c
SPBC21B10.07	-1.31208	4.54049	-1.88611	0.069212	0.128829	-5.27414	SPBC21B10.07
SPAC1565.05	-0.929556	5.93539	-1.88406	0.0694995	0.129273	-5.27768	SPAC1565.05
SPBC1D7.04	-0.58837	9.28355	-1.87978	0.0700996	0.130298	-5.28503	SPBC1D7.04
SPBC12D12.08c	1.14203	6.67178	1.8777	0.070394	0.130629	-5.28862	SPBC12D12.08c
SPCC1840.01c	-0.366407	6.61157	-1.87762	0.0704054	0.130629	-5.28876	SPCC1840.01c
SPAC3A11.13	-1.03942	7.15077	-1.87747	0.070426	0.130629	-5.28901	SPAC3A11.13
SPBC1289.10c	-0.982973	4.47022	-1.87601	0.0706328	0.130921	-5.29151	SPBC1289.10c
SPBC30D10.03c	0.427858	7.81776	1.87507	0.0707658	0.131075	-5.29312	SPBC30D10.03c
SPAC17H9.05	-0.993178	6.33866	-1.8677	0.0718209	0.132937	-5.30576	SPAC17H9.05
SPAC24H6.11c	1.37785	4.2131	1.86679	0.0719515	0.133051	-5.30731	SPAC24H6.11c
SPBC25H2.09	0.996262	6.25442	1.8663	0.0720228	0.133051	-5.30815	SPBC25H2.09
SPCC70.07c	-1.68296	5.69241	-1.86622	0.0720336	0.133051	-5.30828	SPCC70.07c
SPAC139.02c	-0.9839	6.1352	-1.86578	0.0720976	0.133054	-5.30904	SPAC139.02c
SPAC57A7.06	-0.952876	5.7439	-1.86551	0.0721357	0.133054	-5.30949	SPAC57A7.06
SPACUNK4.14	1.48428	5.09742	1.8617	0.0726891	0.133981	-5.31601	SPACUNK4.14
SPCC1840.06	-1.08792	5.95698	-1.85652	0.0734446	0.135279	-5.32482	SPCC1840.06
SPAC22E12.05c	-2.12182	6.4131	-1.85483	0.0736941	0.135625	-5.32771	SPAC22E12.05c
SPBC2G2.08	-1.11168	6.8607	-1.85455	0.0737348	0.135625	-5.32818	SPBC2G2.08
SPBC354.01	-0.981619	6.38093	-1.85344	0.0738977	0.13583	-5.33006	SPBC354.01
SPBC211.02c	1.16569	5.06018	1.85069	0.074304	0.136482	-5.33473	SPBC211.02c
SPBC1773.02c	0.455318	8.73201	1.85026	0.074369	0.136507	-5.33548	SPBC1773.02c
SPCC1259.07	1.21692	4.37071	1.84861	0.0746133	0.13686	-5.33827	SPCC1259.07
SPBC4B4.09	1.10029	6.32758	1.84116	0.0757281	0.138809	-5.35088	SPBC4B4.09
SPCC825.01	-0.562865	7.6415	-1.84064	0.0758068	0.138857	-5.35177	SPCC825.01
SPAC1782.09c	1.32223	5.65295	1.83878	0.0760881	0.139275	-5.35491	SPAC1782.09c
SPBC29A3.07c	-1.48857	5.46258	-1.83787	0.0762253	0.13943	-5.35645	SPBC29A3.07c
SPAC1805.04	0.88157	4.91441	1.82998	0.0774291	0.141534	-5.36975	SPAC1805.04
SPAC30D11.05	-1.2611	4.36364	-1.82955	0.0774954	0.141558	-5.37048	SPAC30D11.05
SPBC543.09	1.1497	6.72402	1.82788	0.077752	0.141928	-5.37328	SPBC543.09
SPBC1778.07	-1.24196	4.74653	-1.82718	0.0778597	0.142027	-5.37446	SPBC1778.07
SPCC285.13c	-0.982815	6.52629	-1.82681	0.0779171	0.142034	-5.37508	SPCC285.13c
SPAC22E12.04	-0.945147	6.60468	-1.82395	0.078359	0.142741	-5.37988	SPAC22E12.04
SPAC823.12	1.26132	4.66387	1.82331	0.0784579	0.142823	-5.38095	SPAC823.12
SPAC144.15c	1.53434	4.40829	1.82201	0.0786611	0.143094	-5.38315	SPAC144.15c
SPBC13A2.01c	0.499183	5.39863	1.82103	0.0788135	0.143273	-5.38479	SPBC13A2.01c
SPAC139.04c	1.33045	5.461	1.82026	0.0789326	0.143365	-5.38607	SPAC139.04c
SPAPB2B4.06	1.46953	4.67848	1.82001	0.0789729	0.143365	-5.3865	SPAPB2B4.06
SPCC162.09c	-1.01779	6.75256	-1.81215	0.0802083	0.14541	-5.39965	SPCC162.09c
SPCC162.07	-0.801832	5.39622	-1.81214	0.0802089	0.14541	-5.39965	SPCC162.07
SPBC23G7.16	-1.46513	4.78153	-1.81067	0.0804427	0.145728	-5.40212	SPBC23G7.16
SPBC3B9.08c	-1.52734	4.21995	-1.81002	0.0805447	0.145728	-5.40319	SPBC3B9.08c
SPCC1235.10c	1.09149	3.9254	1.80999	0.0805501	0.145728	-5.40324	SPCC1235.10c
SPBC14F5.13c	1.31735	5.32274	1.80702	0.0810237	0.146485	-5.4082	SPBC14F5.13c
SPBC530.05	0.584549	4.4275	1.80414	0.0814833	0.147215	-5.41299	SPBC530.05
SPAC1F12.08	-1.45027	4.22998	-1.80321	0.0816325	0.147384	-5.41453	SPAC1F12.08
SPBC887.10	-1.32078	4.91116	-1.79515	0.0829359	0.149635	-5.42792	SPBC887.10
SPBC4B4.05	0.714886	6.47653	1.79303	0.0832814	0.150156	-5.43143	SPBC4B4.05
SPBC27B12.14	1.26999	7.13456	1.78804	0.0841011	0.151531	-5.43969	SPBC27B12.14
SPAC6F6.05	-1.28791	5.08527	-1.78653	0.0843503	0.151876	-5.44218	SPAC6F6.05
SPBC1711.11	1.11159	4.87875	1.78538	0.0845395	0.152114	-5.44407	SPBC1711.11
SPBC1289.06c	-1.46473	4.95423	-1.78457	0.0846738	0.152252	-5.44541	SPBC1289.06c
SPAC222.17	-1.13858	5.00022	-1.78339	0.0848696	0.1525	-5.44736	SPAC222.17
SPAC6G9.11	0.540804	9.15184	1.77862	0.0856656	0.153826	-5.45522	SPAC6G9.11
SPBC12C2.04	0.478203	7.83861	1.77783	0.0857972	0.153958	-5.45652	SPBC12C2.04
SPAP27G11.07c	-1.3621	5.02547	-1.77422	0.0864035	0.154941	-5.46244	SPAP27G11.07c
SPAC6G10.08	-0.348692	8.75864	-1.77358	0.0865122	0.15503	-5.4635	SPAC6G10.08
SPAC30D11.04c	0.342414	6.19852	1.77118	0.086918	0.155652	-5.46744	SPAC30D11.04c
SPAC688.11	-0.288656	7.03895	-1.77082	0.086979	0.155656	-5.46803	SPAC688.11
SPAC26H5.04	1.01548	4.78681	1.76865	0.0873468	0.156208	-5.47158	SPAC26H5.04
SPAC343.04c	0.854974	5.46367	1.76707	0.0876159	0.156584	-5.47416	SPAC343.04c
SPBC20F10.08c	-1.64344	4.79233	-1.76562	0.0878642	0.156922	-5.47654	SPBC20F10.08c
SPBC2G2.13c	-0.986311	5.46207	-1.7649	0.0879876	0.157036	-5.47772	SPBC2G2.13c
SPBC215.10	0.584931	7.34694	1.76063	0.0887213	0.158239	-5.4847	SPBC215.10
SPAC23A1.17	-0.80589	6.20826	-1.75828	0.0891268	0.158855	-5.48852	SPAC23A1.17
SPAC4F8.02c	-0.859606	6.43329	-1.75483	0.0897254	0.159781	-5.49414	SPAC4F8.02c
SPBC106.15	-1.23647	8.04336	-1.75459	0.0897671	0.159781	-5.49453	SPBC106.15
SPAC4D7.10c	1.09433	4.26305	1.75327	0.0899983	0.160084	-5.49669	SPAC4D7.10c
SPAC4H3.01	-0.826567	5.88352	-1.75244	0.0901428	0.160234	-5.49803	SPAC4H3.01
SPAC521.05	-1.18582	4.00331	-1.74767	0.0909795	0.161612	-5.50578	SPAC521.05
SPCPJ732.01	0.869742	5.62459	1.74553	0.091357	0.162174	-5.50925	SPCPJ732.01
SPAC17C9.14	-1.63425	4.23793	-1.74413	0.0916036	0.162503	-5.51151	SPAC17C9.14
SPAC17H9.14c	0.335381	8.9814	1.74269	0.0918604	0.162849	-5.51385	SPAC17H9.14c
SPAC1786.03	0.968106	5.72414	1.73953	0.0924217	0.163734	-5.51895	SPAC1786.03
SPAC10F6.10	-1.38592	4.81544	-1.73538	0.0931651	0.164941	-5.52565	SPAC10F6.10
SPBC1685.14c	1.092	6.30452	1.73246	0.0936921	0.165763	-5.53037	SPBC1685.14c
SPBC1706.03	1.11795	5.46087	1.72992	0.094151	0.166464	-5.53445	SPBC1706.03
SPAC1556.01c	-1.17924	4.17882	-1.72923	0.0942766	0.166574	-5.53556	SPAC1556.01c
SPBC1711.18	-1.26026	5.05564	-1.72744	0.0946021	0.167038	-5.53844	SPBC1711.18
SPAC4A8.07c	-0.841018	4.37698	-1.72635	0.0947995	0.167275	-5.54018	SPAC4A8.07c
SPAC22H12.03	0.933097	5.56074	1.72254	0.0954967	0.168393	-5.5463	SPAC22H12.03
SPCC550.09	0.976088	4.19865	1.71714	0.096492	0.170034	-5.55494	SPCC550.09
SPBC1A4.03c	-0.694739	4.92807	-1.71575	0.0967501	0.170375	-5.55717	SPBC1A4.03c
SPBC215.15	0.33681	8.98618	1.71512	0.0968667	0.170467	-5.55818	SPBC215.15
SPAC3G9.08	-1.46449	4.36729	-1.71222	0.0974059	0.171302	-5.5628	SPAC3G9.08
SPBC3B9.11c	0.993288	5.35076	1.70996	0.0978286	0.171931	-5.56641	SPBC3B9.11c
SPAC2F7.07c	0.791064	4.97196	1.70818	0.0981619	0.172403	-5.56924	SPAC2F7.07c
SPBC12D12.03	-1.25603	8.17707	-1.70588	0.0985939	0.173014	-5.57289	SPBC12D12.03
SPAC25B8.02	1.03291	4.48876	1.70564	0.0986407	0.173014	-5.57329	SPAC25B8.02
SPBC18E5.11c	1.06967	4.96583	1.7048	0.0987976	0.173063	-5.57461	SPBC18E5.11c
SPCC1442.06	-0.41543	8.05489	-1.7048	0.0987994	0.173063	-5.57462	SPCC1442.06
SPAC22F8.06	-0.972624	7.0125	-1.70113	0.0994937	0.174163	-5.58045	SPAC22F8.06
SPBC6B1.08c	-1.07931	7.13686	-1.69695	0.100289	0.175332	-5.58706	SPBC6B1.08c
SPCC16A11.02	-0.953441	5.92378	-1.69693	0.100294	0.175332	-5.58711	SPCC16A11.02
SPAC1B3.21	1.02615	4.68748	1.69621	0.100432	0.175458	-5.58825	SPAC1B3.21
SPAC343.01c	-0.693205	5.18555	-1.69582	0.100507	0.175472	-5.58887	SPAC343.01c
SPBC17A3.01c	0.286717	7.02039	1.69398	0.100858	0.17597	-5.59177	SPBC17A3.01c
SPBC530.10c	-0.461363	11.134	-1.69091	0.10145	0.176885	-5.59662	SPBC530.10c
SPBC4F6.14	-1.07579	5.58311	-1.68985	0.101654	0.177125	-5.59829	SPBC4F6.14
SPAPB18E9.01	-0.702314	5.30759	-1.68808	0.101997	0.177605	-5.60108	SPAPB18E9.01
SPAC26A3.12c	0.418425	5.94537	1.68364	0.102862	0.178994	-5.60809	SPAC26A3.12c
SPAC12B10.06c	-1.13334	5.04279	-1.68135	0.10331	0.179654	-5.61168	SPAC12B10.06c
SPBC13E7.02	-1.63992	4.43113	-1.68082	0.103413	0.179715	-5.61251	SPBC13E7.02
SPBC839.05c	-0.489727	10.9554	-1.67954	0.103664	0.180034	-5.61452	SPBC839.05c
SPBC409.17c	0.966069	4.43931	1.67836	0.103898	0.180321	-5.61638	SPBC409.17c
SPAC23C4.14	1.21169	5.29366	1.67427	0.104704	0.181601	-5.62278	SPAC23C4.14
SPBC3B9.10	0.981347	6.33526	1.66549	0.106457	0.184521	-5.63651	SPBC3B9.10
SPAC1527.03	-1.02353	5.70489	-1.66382	0.106793	0.184981	-5.63911	SPAC1527.03
SPBC4F6.10	-1.6239	4.57096	-1.66287	0.106984	0.185149	-5.64059	SPBC4F6.10
SPBC4F6.08c	-1.84078	4.55918	-1.66252	0.107054	0.185149	-5.64113	SPBC4F6.08c
SPBC17D1.17	0.658318	9.19872	1.6623	0.107099	0.185149	-5.64148	SPBC17D1.17
SPAC22A12.09c	0.786958	5.18483	1.66135	0.107293	0.185286	-5.64297	SPAC22A12.09c
SPAC26A3.08	0.356578	7.95116	1.66106	0.10735	0.185286	-5.64341	SPAC26A3.08
SPBC1685.03	1.09081	6.41403	1.66087	0.107389	0.185286	-5.64371	SPBC1685.03
SPBC1105.08	1.18424	5.61749	1.65767	0.108038	0.186285	-5.64868	SPBC1105.08
SPBC577.12	0.995718	5.81139	1.65219	0.109157	0.188091	-5.65717	SPBC577.12
SPBC18H10.15	1.34457	4.81063	1.65084	0.109434	0.188447	-5.65927	SPBC18H10.15
SPBC15C4.05	0.814335	5.25116	1.64881	0.109853	0.189044	-5.66241	SPBC15C4.05
SPBC1734.16c	0.907512	4.48936	1.64835	0.109949	0.189086	-5.66313	SPBC1734.16c
SPCC4B3.13	1.36465	4.98278	1.64789	0.110044	0.189126	-5.66384	SPCC4B3.13
SPBC8D2.01	1.34135	6.17276	1.64595	0.110445	0.189693	-5.66684	SPBC8D2.01
SPAC1805.08	-1.02222	7.05917	-1.64522	0.110597	0.189813	-5.66797	SPAC1805.08
SPAC1A6.05c	-1.4662	4.15409	-1.64487	0.110668	0.189813	-5.6685	SPAC1A6.05c
SPBC1703.03c	-0.884251	6.00053	-1.64457	0.11073	0.189813	-5.66896	SPBC1703.03c
SPBC146.09c	0.991214	4.92735	1.64379	0.110892	0.189967	-5.67016	SPBC146.09c
SPCC162.08c	0.919803	6.12764	1.63755	0.112196	0.19201	-5.67977	SPCC162.08c
SPCC16C4.15	-1.15142	4.83123	-1.63739	0.11223	0.19201	-5.68002	SPCC16C4.15
SPAC1296.06	-1.00009	4.32663	-1.63436	0.112868	0.192977	-5.68468	SPAC1296.06
SPBC29A3.18	-0.437299	8.2293	-1.63374	0.112999	0.193077	-5.68564	SPBC29A3.18
SPAC14C4.11	-0.505301	7.65091	-1.63101	0.113577	0.193938	-5.68982	SPAC14C4.11
SPAC56E4.06c	0.921239	5.40794	1.62629	0.114581	0.195527	-5.69704	SPAC56E4.06c
SPBC1718.01	2.09769	7.04978	1.62575	0.114695	0.195561	-5.69786	SPBC1718.01
SPAC1952.08c	0.980891	6.60848	1.6255	0.114749	0.195561	-5.69824	SPAC1952.08c
SPAC22F8.08	0.39664	8.38077	1.61979	0.115976	0.197526	-5.70696	SPAC22F8.08
SPCC18B5.11c	1.03167	5.31046	1.61911	0.116123	0.197649	-5.708	SPCC18B5.11c
SPAC12B10.07	-0.945317	7.43362	-1.61826	0.116307	0.197834	-5.70929	SPAC12B10.07
SPCC576.13	0.825093	5.30879	1.61527	0.116955	0.198713	-5.71385	SPCC576.13
SPAC19G12.14	1.04898	4.55826	1.61518	0.116974	0.198713	-5.71398	SPAC19G12.14
SPBC725.09c	-0.399725	8.15134	-1.61334	0.117373	0.199264	-5.71677	SPBC725.09c
SPBC342.06c	-1.41998	4.38148	-1.61146	0.117784	0.199832	-5.71962	SPBC342.06c
SPAC1F8.03c	-1.07123	6.71229	-1.61057	0.11798	0.200037	-5.72098	SPAC1F8.03c
SPAC222.09	0.303603	7.05678	1.61015	0.118071	0.200062	-5.72161	SPAC222.09
SPAC6B12.12	0.332417	8.14773	1.60878	0.118372	0.200445	-5.72369	SPAC6B12.12
SPBC19G7.15	-0.443811	5.59834	-1.60825	0.118488	0.200513	-5.72449	SPBC19G7.15
SPAC4G8.02c	-0.919919	7.19009	-1.60785	0.118577	0.200534	-5.7251	SPAC4G8.02c
SPAC664.02c	0.772334	5.71904	1.6032	0.119602	0.202139	-5.73214	SPAC664.02c
SPBC25B2.06c	-0.828418	6.43858	-1.60204	0.119859	0.202444	-5.73389	SPBC25B2.06c
SPAC2F3.17c	-0.416032	7.81122	-1.60153	0.11997	0.202503	-5.73465	SPAC2F3.17c
SPCC576.10c	0.337509	8.41704	1.6	0.120311	0.20285	-5.73696	SPCC576.10c
SPBC1711.13	-0.309396	8.78282	-1.59992	0.12033	0.20285	-5.73709	SPBC1711.13
SPAC227.05	-0.848626	6.83488	-1.59548	0.12132	0.20433	-5.74377	SPAC227.05
SPCC18B5.10c	0.849108	5.71239	1.59529	0.121362	0.20433	-5.74405	SPCC18B5.10c
SPAC644.11c	1.29704	5.90837	1.59397	0.121659	0.2047	-5.74605	SPAC644.11c
SPBC3B9.18c	-0.717145	5.74817	-1.58859	0.122871	0.206608	-5.75412	SPBC3B9.18c
SPBC146.13c	-0.306277	7.65385	-1.58744	0.123132	0.206915	-5.75585	SPBC146.13c
SPACUNK4.07c	0.270103	7.1942	1.58259	0.124235	0.208635	-5.7631	SPACUNK4.07c
SPBC13G1.02	-0.39062	8.27756	-1.57622	0.125696	0.210956	-5.77261	SPBC13G1.02
SPAC227.10	-0.774754	6.62787	-1.5756	0.125838	0.21106	-5.77352	SPAC227.10
SPAC2F3.16	-0.854522	4.36599	-1.57521	0.12593	0.211062	-5.77411	SPAC2F3.16
SPAC631.01c	-0.812651	6.69855	-1.57491	0.125999	0.211062	-5.77456	SPAC631.01c
SPAPB8E5.07c	-0.880462	5.82908	-1.57325	0.126381	0.211568	-5.77702	SPAPB8E5.07c
SPAC26H5.05	-1.15749	4.33023	-1.57071	0.126972	0.212424	-5.7808	SPAC26H5.05
SPCC1682.03c	1.08053	3.78575	1.56539	0.128214	0.214365	-5.78869	SPCC1682.03c
SPBC14F5.07	0.949459	5.42711	1.55904	0.129707	0.216724	-5.79806	SPBC14F5.07
SPBC211.08c	-0.830014	5.59015	-1.55822	0.129902	0.216914	-5.79928	SPBC211.08c
SPBC32F12.06	0.355225	5.31577	1.55524	0.130608	0.217955	-5.80366	SPBC32F12.06
SPBC646.15c	-1.50697	4.86264	-1.55204	0.131372	0.219091	-5.80838	SPBC646.15c
SPCC1281.05	-1.1013	4.88117	-1.55071	0.131689	0.219482	-5.81033	SPCC1281.05
SPCC613.03	0.803226	5.66012	1.5482	0.132293	0.22035	-5.81402	SPCC613.03
SPBC13E7.08c	0.418377	6.24456	1.54728	0.132514	0.220501	-5.81537	SPBC13E7.08c
SPBC577.10	-0.360981	7.27845	-1.54681	0.132627	0.220501	-5.81606	SPBC577.10
SPBC12D12.02c	0.906373	5.80706	1.54678	0.132634	0.220501	-5.8161	SPBC12D12.02c
SPAC4A8.12c	0.351568	6.33613	1.54545	0.132954	0.220895	-5.81805	SPAC4A8.12c
SPAPB17E12.11	0.362015	8.37685	1.54172	0.133858	0.222257	-5.82351	SPAPB17E12.11
SPAC15A10.02	0.7511	5.86824	1.53866	0.134602	0.223263	-5.82798	SPAC15A10.02
SPBC17D11.08	0.825898	6.12729	1.53853	0.134633	0.223263	-5.82816	SPBC17D11.08
SPBC30B4.09	1.74946	4.58359	1.53628	0.135184	0.223978	-5.83145	SPBC30B4.09
SPAC6F12.17	0.922537	6.17905	1.53607	0.135234	0.223978	-5.83175	SPAC6F12.17
SPBP16F5.08c	-0.831725	6.5456	-1.53453	0.135611	0.224463	-5.83399	SPBP16F5.08c
SPAC22H10.04	1.29185	4.29142	1.53267	0.136067	0.225077	-5.8367	SPAC22H10.04
SPAC7D4.05	-0.927114	3.97268	-1.53188	0.136264	0.225261	-5.83786	SPAC7D4.05
SPAC589.06c	0.409604	8.54786	1.52983	0.136769	0.225955	-5.84083	SPAC589.06c
SPAC637.04	0.874152	5.8851	1.52667	0.137551	0.227105	-5.84542	SPAC637.04
SPAC18G6.10	1.07712	5.43371	1.52615	0.137679	0.227175	-5.84617	SPAC18G6.10
SPAC16C9.04c	-0.292723	6.34988	-1.52233	0.138632	0.228604	-5.8517	SPAC16C9.04c
SPAC821.06	-0.699524	5.51528	-1.51993	0.139232	0.229451	-5.85517	SPAC821.06
SPAC1142.01	-1.28888	4.57284	-1.51871	0.139537	0.229811	-5.85693	SPAC1142.01
SPBC4.02c	0.905527	4.50486	1.51492	0.140491	0.231238	-5.86239	SPBC4.02c
SPAC1420.02c	-1.01011	8.06262	-1.51376	0.140784	0.231545	-5.86406	SPAC1420.02c
SPCC1442.19	-0.743561	4.7907	-1.51349	0.140853	0.231545	-5.86445	SPCC1442.19
SPCC1259.06	1.14742	4.32152	1.51122	0.141427	0.232169	-5.86771	SPCC1259.06
SPCC790.02	1.07754	5.37216	1.511	0.141483	0.232169	-5.86803	SPCC790.02
SPBC3F6.04c	-0.630146	5.17562	-1.51095	0.141496	0.232169	-5.8681	SPBC3F6.04c
SPAC1006.05c	0.883942	6.02793	1.50859	0.142096	0.23301	-5.87149	SPAC1006.05c
SPAC9E9.07c	1.03801	6.94698	1.508	0.142245	0.23311	-5.87233	SPAC9E9.07c
SPCC1450.06c	0.41398	6.40643	1.50659	0.142605	0.233555	-5.87435	SPCC1450.06c
SPBC1215.01	0.889607	5.92416	1.4989	0.144581	0.236557	-5.88535	SPBC1215.01
SPAC27F1.09c	0.709368	4.98514	1.49876	0.144617	0.236557	-5.88555	SPAC27F1.09c
SPBC1289.02c	-0.954766	4.67947	-1.49619	0.145282	0.237497	-5.88921	SPBC1289.02c
SPBC776.09	0.286448	8.69362	1.49321	0.146058	0.238532	-5.89347	SPBC776.09
SPAC12G12.06c	-0.894567	6.62946	-1.49306	0.146095	0.238532	-5.89367	SPAC12G12.06c
SPAC17H9.16	0.344251	9.55435	1.49213	0.146339	0.238783	-5.895	SPAC17H9.16
SPCC4G3.06c	-1.03312	4.95788	-1.48923	0.147097	0.239871	-5.89912	SPCC4G3.06c
SPBC725.01	0.347403	7.49126	1.48838	0.147321	0.239949	-5.90033	SPBC725.01
SPAC1783.07c	0.738736	5.27433	1.48805	0.147405	0.239949	-5.90079	SPAC1783.07c
SPAC2F7.08c	0.930078	4.37932	1.48801	0.147417	0.239949	-5.90085	SPAC2F7.08c
SPAC15A10.13	-1.11183	4.91645	-1.48722	0.147623	0.240137	-5.90196	SPAC15A10.13
SPBC32F12.11	-0.462746	13.8593	-1.48342	0.148626	0.24162	-5.90735	SPBC32F12.11
SPAC4G9.12	-1.02169	7.44068	-1.48276	0.1488	0.241755	-5.90829	SPAC4G9.12
SPAC4G9.09c	-0.307547	7.70863	-1.48036	0.149436	0.242621	-5.91168	SPAC4G9.09c
SPBC2D10.20	0.752793	5.69951	1.48005	0.149517	0.242621	-5.91211	SPBC2D10.20
SPCC31H12.03c	1.01861	7.31941	1.477	0.150328	0.243788	-5.91641	SPCC31H12.03c
SPAC23H4.15	-0.82693	5.46756	-1.47501	0.150859	0.2445	-5.91922	SPAC23H4.15
SPAC694.02	-0.417464	7.9096	-1.47376	0.151193	0.244878	-5.92097	SPAC694.02
SPBC3E7.11c	-0.620202	5.28998	-1.47344	0.151278	0.244878	-5.92142	SPBC3E7.11c
SPBC1289.04c	-0.370798	6.06165	-1.46841	0.152632	0.246919	-5.92849	SPBC1289.04c
SPAC167.04	-1.288	5.02567	-1.46604	0.153272	0.247802	-5.9318	SPAC167.04
SPAC4G9.17c	-0.803433	5.9448	-1.46568	0.153371	0.24781	-5.93232	SPAC4G9.17c
SPCC550.03c	-1.00097	4.83048	-1.46329	0.154017	0.248702	-5.93565	SPCC550.03c
SPBC146.10	-1.08798	5.66017	-1.4627	0.154179	0.248812	-5.93648	SPBC146.10
SPBC32F12.01c	-1.26337	6.02264	-1.46069	0.154725	0.249542	-5.93928	SPBC32F12.01c
SPCC18.17c	0.770196	5.84996	1.45993	0.154934	0.249726	-5.94035	SPCC18.17c
SPCC1450.12	0.842449	6.28109	1.45904	0.155175	0.249839	-5.94158	SPCC1450.12
SPBC725.13c	1.02164	4.60227	1.45898	0.155193	0.249839	-5.94167	SPBC725.13c
SPBC23E6.04c	-0.733095	5.83719	-1.45541	0.156172	0.251263	-5.94665	SPBC23E6.04c
SPCC188.07	0.836954	5.13329	1.45394	0.156575	0.251757	-5.94868	SPCC188.07
SPAC22H12.02	0.973097	6.84508	1.45084	0.157432	0.252982	-5.953	SPAC22H12.02
SPAC23H4.08	-0.838019	3.96677	-1.44845	0.158094	0.253891	-5.95631	SPAC23H4.08
SPAC630.13c	-1.00127	3.87191	-1.44797	0.158226	0.253949	-5.95697	SPAC630.13c
SPAC27D7.07c	1.38259	6.2534	1.44385	0.159374	0.255637	-5.96267	SPAC27D7.07c
SPAC1093.04c	0.708668	5.12016	1.44199	0.159894	0.256314	-5.96524	SPAC1093.04c
SPAC1782.01	-1.20785	4.7445	-1.44091	0.160197	0.256552	-5.96673	SPAC1782.01
SPAC823.06	1.01651	4.63076	1.44052	0.160305	0.256552	-5.96727	SPAC823.06
SPBC31F10.07	0.893455	6.13241	1.44042	0.160333	0.256552	-5.9674	SPBC31F10.07
SPAC12G12.14c	0.811836	4.79479	1.43323	0.162361	0.259492	-5.9773	SPAC12G12.14c
SPCC188.02	-1.0239	5.25694	-1.43321	0.162366	0.259492	-5.97732	SPCC188.02
SPAC1782.05	0.749506	5.72654	1.42988	0.163313	0.260847	-5.98189	SPAC1782.05
SPBC2A9.08c	0.96561	6.78218	1.42807	0.16383	0.261369	-5.98437	SPBC2A9.08c
SPCC16A11.14	0.815776	6.01483	1.42777	0.163916	0.261369	-5.98479	SPCC16A11.14
SPBC18E5.05c	1.05475	4.32487	1.42769	0.163936	0.261369	-5.98488	SPBC18E5.05c
SPBC365.03c	-1.50865	7.72172	-1.42483	0.164754	0.262515	-5.98879	SPBC365.03c
SPAC27F1.06c	-0.973694	7.77762	-1.42375	0.165066	0.262845	-5.99028	SPAC27F1.06c
SPBC26H8.12	-1.5475	5.20169	-1.42342	0.16516	0.262845	-5.99072	SPBC26H8.12
SPACUNK4.06c	0.941072	6.33471	1.42222	0.165505	0.263235	-5.99236	SPACUNK4.06c
rpc6	-1.1319	4.88478	-1.41973	0.166223	0.264218	-5.99575	rpc6
SPAC2E11.16c	-0.346583	7.3778	-1.41776	0.166793	0.264965	-5.99844	SPAC2E11.16c
SPAC1B3.13	-0.830661	6.61074	-1.41719	0.166957	0.265066	-5.99921	SPAC1B3.13
SPBC800.03	1.19559	4.4765	1.41677	0.167079	0.265102	-5.99978	SPBC800.03
SPAPB24D3.06c	0.886823	4.66913	1.41247	0.16833	0.266802	-6.00562	SPAPB24D3.06c
SPBC337.03	0.757655	5.94087	1.41239	0.168352	0.266802	-6.00572	SPBC337.03
SPBP19A11.01	0.341622	9.61381	1.41192	0.168489	0.266859	-6.00636	SPBP19A11.01
SPAC18G6.06	-0.846696	5.1074	-1.41064	0.168863	0.267291	-6.00809	SPAC18G6.06
SPAC29B12.07	0.443405	5.73465	1.40916	0.169297	0.267817	-6.0101	SPAC29B12.07
SPCC1450.03	-0.654188	6.05449	-1.40543	0.170394	0.269391	-6.01515	SPCC1450.03
SPAC1D4.14	0.846907	4.99482	1.40503	0.170509	0.269413	-6.01568	SPAC1D4.14
SPBC32H8.10	0.606822	5.1028	1.40162	0.171518	0.270782	-6.02028	SPBC32H8.10
SPBC1711.10c	0.854178	6.40107	1.40111	0.171668	0.270782	-6.02096	SPBC1711.10c
SPBC713.10	-0.715613	5.63448	-1.40106	0.171683	0.270782	-6.02103	SPBC713.10
SPAC17H9.09c	0.220909	7.59798	1.39804	0.172579	0.272032	-6.02509	SPAC17H9.09c
SPBC646.02	0.842459	4.98475	1.39735	0.172783	0.272193	-6.02601	SPBC646.02
SPAC17H9.11	-0.319726	8.1385	-1.39603	0.173179	0.272654	-6.0278	SPAC17H9.11
SPBC29A3.15c	0.88093	6.42174	1.39257	0.174214	0.274103	-6.03244	SPBC29A3.15c
SPCC1672.10	0.258041	6.4518	1.39226	0.174307	0.274103	-6.03285	SPCC1672.10
SPCC1682.12c	-1.52585	4.51607	-1.39171	0.174471	0.274109	-6.03359	SPCC1682.12c
SPBC8D2.09c	1.03623	5.85385	1.39155	0.174518	0.274109	-6.03379	SPBC8D2.09c
SPAC22F3.07c	-1.01576	7.79846	-1.38967	0.175082	0.274832	-6.0363	SPAC22F3.07c
SPBC1709.19c	-0.705416	6.23412	-1.38791	0.175615	0.275504	-6.03867	SPBC1709.19c
SPAC227.06	0.727734	5.72266	1.38539	0.176374	0.276532	-6.04202	SPAC227.06
SPAC23H4.01c	0.722073	5.63768	1.38403	0.176786	0.277014	-6.04384	SPAC23H4.01c
SPAC1D4.02c	0.640552	5.35331	1.38276	0.177173	0.277455	-6.04553	SPAC1D4.02c
SPBC1346.03	1.10896	4.52744	1.3802	0.17795	0.278508	-6.04893	SPBC1346.03
SPCC16C4.11	0.713252	5.847	1.37765	0.178729	0.279538	-6.05232	SPCC16C4.11
argx	-0.231209	7.88478	-1.37735	0.178819	0.279538	-6.05271	argx
SPAC18B11.06	-0.687061	4.82756	-1.37684	0.178976	0.279591	-6.05339	SPAC18B11.06
SPAC821.12	-0.884079	4.71215	-1.37627	0.179149	0.279591	-6.05414	SPAC821.12
SPAC17A5.12	-0.889358	4.59811	-1.3762	0.179171	0.279591	-6.05423	SPAC17A5.12
SPCC584.05	0.786162	4.93072	1.37133	0.180668	0.281761	-6.06068	SPCC584.05
SPAC1687.13c	-1.12155	3.93356	-1.36875	0.181465	0.282838	-6.06409	SPAC1687.13c
SPBP35G2.14	-0.722799	6.17732	-1.36696	0.182021	0.283536	-6.06645	SPBP35G2.14
SPBC106.12c	0.781035	4.66144	1.36652	0.182156	0.28358	-6.06702	SPBC106.12c
SPAC227.15	1.10111	6.40834	1.36379	0.183006	0.284736	-6.07062	SPAC227.15
SPBC11B10.01	0.823147	6.11227	1.36333	0.183148	0.284789	-6.07122	SPBC11B10.01
SPAC23C11.13c	-0.966832	8.09143	-1.36283	0.183303	0.284862	-6.07187	SPAC23C11.13c
SPBP23A10.12	1.10335	4.98154	1.36184	0.183612	0.285175	-6.07317	SPBP23A10.12
SPAC17G8.09	-0.534648	5.28785	-1.36021	0.184122	0.285799	-6.07532	SPAC17G8.09
SPAPB1E7.14	0.727872	4.24282	1.35426	0.185991	0.288532	-6.08311	SPAPB1E7.14
SPCC285.08	-0.315357	7.03878	-1.35351	0.186228	0.288729	-6.08408	SPCC285.08
SPAC17G8.12	-0.941661	3.89757	-1.3521	0.186674	0.289251	-6.08593	SPAC17G8.12
SPAPB17E12.14c	0.732458	5.83249	1.35162	0.186824	0.289315	-6.08655	SPAPB17E12.14c
SPBC354.04	-0.56211	5.61944	-1.34874	0.187738	0.290561	-6.09031	SPBC354.04
SPAC1F7.12	0.817631	6.9756	1.34826	0.18789	0.290626	-6.09093	SPAC1F7.12
SPAC26A3.17c	-0.622051	5.25754	-1.34501	0.188925	0.292056	-6.09515	SPAC26A3.17c
SPAC24B11.10c	1.91617	6.16322	1.34372	0.189336	0.292462	-6.09682	SPAC24B11.10c
SPAPB1A10.06c	-0.852335	5.62979	-1.3435	0.189409	0.292462	-6.09712	SPAPB1A10.06c
SPBC1734.12c	0.73707	5.44717	1.34216	0.189838	0.292952	-6.09885	SPBC1734.12c
SPAC4G9.15	1.17487	8.08778	1.34142	0.190074	0.293146	-6.09981	SPAC4G9.15
SPCC794.12c	0.212532	11.2158	1.34039	0.190405	0.293448	-6.10115	SPCC794.12c
SPAC24B11.09	0.785658	6.14656	1.34012	0.190491	0.293448	-6.10149	SPAC24B11.09
SPAC29B12.01	0.722397	5.63246	1.33868	0.190954	0.29399	-6.10336	SPAC29B12.01
SPAC27F1.08	-1.0546	4.36575	-1.33591	0.191848	0.295194	-6.10694	SPAC27F1.08
SPCC70.05c	0.633852	5.77746	1.33434	0.192354	0.2958	-6.10896	SPCC70.05c
SPAC17H9.02	-0.992175	3.73755	-1.33273	0.192878	0.296433	-6.11104	SPAC17H9.02
SPBC119.07	1.13038	4.26092	1.33019	0.193702	0.297527	-6.11431	SPBC119.07
SPBC646.13	0.256456	8.88178	1.32861	0.194216	0.298003	-6.11633	SPBC646.13
SPBC24C6.06	-0.796973	3.66758	-1.32855	0.194237	0.298003	-6.11642	SPBC24C6.06
SPCC16C4.03	0.94758	6.84308	1.32819	0.194352	0.298006	-6.11687	SPCC16C4.03
SPAC17A2.05	0.398247	6.6912	1.32636	0.194951	0.298752	-6.11922	SPAC17A2.05
SPAC20H4.02	1.19355	5.6358	1.3249	0.195429	0.299036	-6.1211	SPAC20H4.02
SPAC19D5.02c	-0.962414	3.85838	-1.32477	0.195471	0.299036	-6.12126	SPAC19D5.02c
SPBC651.06	0.640288	4.73923	1.32476	0.195476	0.299036	-6.12128	SPBC651.06
SPBC16D10.03	0.641954	5.66691	1.32057	0.196853	0.30093	-6.12664	SPBC16D10.03
SPAC31G5.15	0.83946	5.0757	1.3203	0.196941	0.30093	-6.12698	SPAC31G5.15
SPBC115.01c	-0.723586	4.85647	-1.31958	0.197179	0.301119	-6.1279	SPBC115.01c
SPAC227.09	0.566762	5.09545	1.31486	0.198741	0.30333	-6.13392	SPAC227.09
SPBC4C3.10c	-0.319998	7.63769	-1.3138	0.199092	0.303689	-6.13526	SPBC4C3.10c
SPCC1442.08c	-0.381271	8.19791	-1.3107	0.200124	0.305088	-6.1392	SPCC1442.08c
SPBP4H10.15	-1.43284	11.6142	-1.31026	0.200272	0.305137	-6.13976	SPBP4H10.15
SPBC17D11.03c	0.786926	6.4561	1.3079	0.201061	0.306163	-6.14276	SPBC17D11.03c
SPAC23C11.14	1.14242	5.37363	1.30426	0.202281	0.307844	-6.14736	SPAC23C11.14
SPCP25A2.03	0.884769	6.57025	1.30274	0.202794	0.308448	-6.14928	SPCP25A2.03
SPBC3H7.15	-0.76998	6.39829	-1.30147	0.203224	0.308924	-6.15089	SPBC3H7.15
SPCC126.10	-0.602331	5.47754	-1.30016	0.203665	0.309417	-6.15253	SPCC126.10
SPBC9B6.07	-0.935016	6.43438	-1.29975	0.203804	0.30945	-6.15305	SPBC9B6.07
SPBC16A3.05c	-0.688746	6.8847	-1.29763	0.204522	0.310191	-6.15572	SPBC16A3.05c
SPBPJ4664.06	0.724059	6.138	1.29762	0.204527	0.310191	-6.15574	SPBPJ4664.06
SPBC1734.15	0.925592	5.52635	1.29343	0.205952	0.311858	-6.161	SPBC1734.15
SPBC1604.25	1.06764	4.4273	1.29343	0.205952	0.311858	-6.161	SPBC1604.25
SPAC1486.05	0.782736	6.79191	1.29315	0.206048	0.311858	-6.16135	SPAC1486.05
SPBC839.10	0.593419	5.24064	1.293	0.206097	0.311858	-6.16153	SPBC839.10
SPCC569.06	0.798503	4.99255	1.29227	0.206348	0.312059	-6.16245	SPCC569.06
SPAC2E11.10	-0.877771	8.11041	-1.2907	0.206884	0.31269	-6.16442	SPAC2E11.10
SPBC29A3.09c	-0.666737	6.24891	-1.28998	0.20713	0.312883	-6.16531	SPBC29A3.09c
SPCC126.03	-0.744693	5.90645	-1.28907	0.207443	0.313178	-6.16646	SPCC126.03
SPBC577.07	0.939569	4.51805	1.28661	0.208288	0.314274	-6.16953	SPBC577.07
SPAC22F8.10c	0.883004	5.1878	1.28602	0.208492	0.314403	-6.17027	SPAC22F8.10c
SPAC11E3.04c	-0.477335	7.97189	-1.28434	0.209072	0.315034	-6.17237	SPAC11E3.04c
SPCC61.01c	0.96812	3.82479	1.28411	0.20915	0.315034	-6.17265	SPCC61.01c
SPAC2E1P5.04c	1.16732	5.30935	1.28139	0.21009	0.316271	-6.17604	SPAC2E1P5.04c
SPAC22F3.05c	1.12123	4.8337	1.28076	0.210308	0.316419	-6.17682	SPAC22F3.05c
SPBC19C2.15c	0.997219	4.56418	1.27957	0.21072	0.316858	-6.17829	SPBC19C2.15c
SPCC553.04	0.722197	4.46801	1.27873	0.211012	0.317117	-6.17934	SPCC553.04
SPAC17A5.06	-1.06186	4.3323	-1.2771	0.211579	0.317756	-6.18136	SPAC17A5.06
SPAC4A8.13c	-0.889168	6.83053	-1.27682	0.211677	0.317756	-6.18171	SPAC4A8.13c
SPBC215.08c	-0.29735	9.22247	-1.27373	0.212754	0.319192	-6.18554	SPBC215.08c
SPBC9B6.11c	-0.642515	6.37981	-1.2731	0.212976	0.319344	-6.18632	SPBC9B6.11c
SPAC3G6.06c	0.745725	4.57008	1.26715	0.215065	0.322294	-6.19366	SPAC3G6.06c
SPBC16H5.11c	-0.586691	6.56743	-1.26378	0.216258	0.323897	-6.19781	SPBC16H5.11c
SPAC10F6.02c	0.512551	4.50691	1.26342	0.216383	0.323901	-6.19825	SPAC10F6.02c
SPBC36B7.02	0.773444	5.26762	1.26041	0.217452	0.325172	-6.20195	SPBC36B7.02
SPAC823.17	1.26503	7.20001	1.26034	0.217478	0.325172	-6.20203	SPAC823.17
SPBC13G1.08c	0.89029	4.83682	1.25891	0.217985	0.325747	-6.20378	SPBC13G1.08c
SPAC14C4.05c	0.865599	5.42929	1.25711	0.218628	0.326499	-6.20599	SPAC14C4.05c
SPAC23H4.10c	-0.728026	5.16396	-1.25667	0.218785	0.326499	-6.20652	SPAC23H4.10c
SPBC18E5.01	-0.64574	6.13111	-1.25609	0.218993	0.326499	-6.20723	SPBC18E5.01
SPAC20G8.01	1.02202	4.50734	1.256	0.219024	0.326499	-6.20734	SPAC20G8.01
SPBC1604.21c	0.209318	8.72046	1.25553	0.219194	0.326499	-6.20792	SPBC1604.21c
SPAC890.07c	-0.287337	7.67764	-1.25543	0.219229	0.326499	-6.20804	SPAC890.07c
SPBC3E7.05c	0.86408	7.28207	1.25416	0.219682	0.326988	-6.20959	SPBC3E7.05c
SPAPB2B4.07	-0.502604	5.12222	-1.25379	0.219814	0.327001	-6.21004	SPAPB2B4.07
SPBC16E9.19	-0.815499	5.14866	-1.24992	0.221206	0.328756	-6.21476	SPBC16E9.19
SPBC1826.01c	0.710309	6.12933	1.24982	0.221242	0.328756	-6.21488	SPBC1826.01c
SPBC16G5.11c	-0.587853	5.66092	-1.24723	0.222175	0.329956	-6.21802	SPBC16G5.11c
SPBC11B10.07c	0.973186	5.85246	1.24419	0.223276	0.331405	-6.22171	SPBC11B10.07c
SPAC57A7.08	0.736808	5.90898	1.24127	0.224338	0.332795	-6.22525	SPAC57A7.08
SPCC4B3.10c	-1.03127	4.64819	-1.23882	0.225231	0.333647	-6.22821	SPCC4B3.10c
SPBC106.04	-0.602896	6.19786	-1.23867	0.225285	0.333647	-6.22839	SPBC106.04
SPCC1442.02	0.679761	4.09082	1.23865	0.225291	0.333647	-6.2284	SPCC1442.02
SPAC16E8.14c	-0.789133	5.16351	-1.23665	0.226022	0.334543	-6.23082	SPAC16E8.14c
SPBC543.10	0.872402	5.32419	1.23584	0.22632	0.334612	-6.2318	SPBC543.10
SPAC1B3.18c	-0.61361	4.75628	-1.23583	0.226322	0.334612	-6.2318	SPAC1B3.18c
SPAC144.10c	1.02557	5.03423	1.23481	0.226697	0.33498	-6.23303	SPAC144.10c
SPAC821.05	-0.801211	7.5578	-1.23043	0.228309	0.337173	-6.2383	SPAC821.05
SPCC338.13	0.844696	4.95994	1.22971	0.228572	0.337374	-6.23916	SPCC338.13
SPCC895.09c	-1.3551	6.16261	-1.22851	0.229018	0.337842	-6.2406	SPCC895.09c
SPCC1020.08	-0.629048	4.88702	-1.22471	0.230424	0.339728	-6.24514	SPCC1020.08
SPBC21B10.08c	0.247003	9.25506	1.22357	0.23085	0.340166	-6.24651	SPBC21B10.08c
SPCC895.03c	-0.589151	5.46543	-1.21949	0.232369	0.342214	-6.25137	SPCC895.03c
SPAC24H6.13	-0.719396	5.6588	-1.21777	0.233013	0.342971	-6.25341	SPAC24H6.13
SPCC1682.05c	0.764489	6.49516	1.21575	0.233769	0.343762	-6.25581	SPCC1682.05c
SPCC1322.09	-0.692742	6.53092	-1.21564	0.23381	0.343762	-6.25594	SPCC1322.09
SPBC12C2.08	0.660371	6.42804	1.21464	0.234186	0.344123	-6.25712	SPBC12C2.08
SPCC18.15	0.73352	6.32186	1.21356	0.234594	0.344502	-6.25841	SPCC18.15
SPAC17G8.01c	0.809877	5.18945	1.21326	0.234705	0.344502	-6.25876	SPAC17G8.01c
SPBC839.08c	-1.20322	4.45401	-1.21256	0.234969	0.344699	-6.25959	SPBC839.08c
SPAC4D7.13	0.594854	5.60971	1.21065	0.235691	0.345567	-6.26185	SPAC4D7.13
SPAC17A2.03c	0.297752	7.78373	1.20802	0.236684	0.346687	-6.26495	SPAC17A2.03c
SPAC17G8.14c	0.538736	5.12897	1.20794	0.236717	0.346687	-6.26506	SPAC17G8.14c
SPCC830.11c	-0.584078	5.52727	-1.20671	0.237181	0.347174	-6.2665	SPCC830.11c
SPBC660.15	0.715542	6.59372	1.20406	0.238187	0.348455	-6.26962	SPBC660.15
SPCC1494.06c	-0.5959	5.45648	-1.201	0.239355	0.349969	-6.27322	SPCC1494.06c
SPBC1709.06	-0.95872	4.0401	-1.19807	0.240476	0.351414	-6.27665	SPBC1709.06
SPBC1604.14c	0.601275	5.26337	1.19745	0.240715	0.351566	-6.27738	SPBC1604.14c
SPBC577.15c	0.600995	5.40401	1.19695	0.240908	0.351566	-6.27797	SPBC577.15c
SPAC328.02	0.520247	5.00029	1.19676	0.240979	0.351566	-6.27818	SPAC328.02
SPAC23D3.16	-1.01245	5.02551	-1.19599	0.241274	0.351803	-6.27908	SPAC23D3.16
SPBC27B12.08	0.553134	5.44031	1.19448	0.241855	0.352455	-6.28085	SPBC27B12.08
SPBC16H5.07c	0.776741	7.19954	1.1925	0.242619	0.353374	-6.28316	SPBC16H5.07c
SPCC1919.15	0.862668	5.69149	1.19167	0.242938	0.353644	-6.28412	SPCC1919.15
SPAC13G6.03	-1.10722	4.78985	-1.18998	0.243592	0.3544	-6.28609	SPAC13G6.03
SPCC4G3.02	-0.703092	4.75647	-1.18917	0.243906	0.354563	-6.28704	SPCC4G3.02
SPBC651.09c	0.616593	5.89287	1.18873	0.244078	0.354563	-6.28755	SPBC651.09c
SPAC9G1.13c	0.443286	3.956	1.18866	0.244106	0.354563	-6.28764	SPAC9G1.13c
SPBC14C8.16c	-0.574227	6.01329	-1.18657	0.244913	0.355541	-6.29005	SPBC14C8.16c
SPAC1002.19	-0.764344	5.50661	-1.18045	0.247301	0.358736	-6.29715	SPAC1002.19
SPAC806.04c	-0.296377	8.64788	-1.18024	0.247385	0.358736	-6.29739	SPAC806.04c
SPCC1235.02	-1.47045	7.1556	-1.17657	0.248822	0.360622	-6.30162	SPCC1235.02
SPBC13A2.02	0.590917	5.57541	1.17571	0.249162	0.360916	-6.30261	SPBC13A2.02
SPAC1486.06	-0.937785	5.96956	-1.17472	0.24955	0.361231	-6.30375	SPAC1486.06
SPBC19C2.01	0.545116	4.97351	1.17446	0.249653	0.361231	-6.30405	SPBC19C2.01
SPAC13C5.01c	-0.189149	8.54991	-1.1729	0.250271	0.361928	-6.30585	SPAC13C5.01c
SPAC1002.18	-0.665633	7.1231	-1.17239	0.250469	0.362017	-6.30642	SPAC1002.18
SPCC74.03c	0.694573	6.32698	1.17164	0.250765	0.362233	-6.30728	SPCC74.03c
SPAC644.17c	-0.75295	5.44741	-1.17132	0.250893	0.362233	-6.30766	SPAC644.17c
SPBC1289.12	0.851369	5.78234	1.1697	0.251536	0.362964	-6.30952	SPBC1289.12
SPCC162.01c	0.622338	3.95628	1.16913	0.25176	0.363088	-6.31016	SPCC162.01c
SPBC19C7.12c	0.722314	6.21553	1.16265	0.25434	0.366474	-6.31757	SPBC19C7.12c
SPAC5H10.06c	-0.595518	6.05015	-1.16226	0.254496	0.366474	-6.31802	SPAC5H10.06c
SPBC17A3.06	-0.81213	4.04895	-1.16219	0.254523	0.366474	-6.31809	SPBC17A3.06
SPAC23C4.09c	-0.676188	6.98157	-1.15862	0.255952	0.368331	-6.32215	SPAC23C4.09c
SPBC31E1.04	0.322509	5.77587	1.15646	0.256822	0.369382	-6.32461	SPBC31E1.04
SPBC26H8.14c	-0.750448	4.61277	-1.15419	0.257734	0.370493	-6.32717	SPBC26H8.14c
SPBC16A3.16	0.567533	4.6049	1.15375	0.257913	0.370549	-6.32768	SPBC16A3.16
SPAC20G8.04c	0.78005	6.86096	1.15231	0.258495	0.371183	-6.3293	SPAC20G8.04c
SPCC569.05c	0.552833	4.59742	1.15124	0.258926	0.3716	-6.33051	SPCC569.05c
SPBC651.11c	0.220515	5.88609	1.14923	0.259743	0.372571	-6.33278	SPBC651.11c
SPAC19A8.03	-0.998511	3.99377	-1.14866	0.259971	0.372696	-6.33342	SPAC19A8.03
SPBP16F5.05c	-0.572157	7.01947	-1.14451	0.261663	0.374917	-6.33809	SPBP16F5.05c
SPBC530.14c	0.520814	5.02079	1.14239	0.262528	0.375954	-6.34047	SPBC530.14c
SPBC947.01	-0.27599	5.74215	-1.13984	0.263571	0.377243	-6.34333	SPBC947.01
SPCC330.13	-0.527584	5.2251	-1.13909	0.263878	0.377372	-6.34416	SPCC330.13
SPCC970.10c	0.455732	5.0739	1.13863	0.26407	0.377372	-6.34469	SPCC970.10c
SPBC23G7.10c	-0.706071	4.86729	-1.13858	0.264089	0.377372	-6.34474	SPBC23G7.10c
SPAC15F9.03c	0.484925	10.1884	1.13813	0.264272	0.37743	-6.34524	SPAC15F9.03c
SPAC1B2.02c	0.667432	5.96282	1.13766	0.264467	0.377505	-6.34577	SPAC1B2.02c
SPBC725.04	0.326223	8.82073	1.13618	0.265075	0.378168	-6.34742	SPBC725.04
SPAC2E11.09	-0.840231	4.02307	-1.13572	0.265266	0.378236	-6.34793	SPAC2E11.09
SPBC21H7.02	-0.606441	5.41878	-1.13486	0.265619	0.378374	-6.34889	SPBC21H7.02
SPCC1620.09c	-0.806007	4.78808	-1.13463	0.265716	0.378374	-6.34915	SPCC1620.09c
SPAC29B12.11c	0.563532	5.81359	1.13444	0.265792	0.378374	-6.34936	SPAC29B12.11c
SPAC27D7.09c	0.769322	6.43509	1.13162	0.266958	0.379544	-6.3525	SPAC27D7.09c
SPAC24C9.09	-0.63048	4.68775	-1.13154	0.26699	0.379544	-6.35258	SPAC24C9.09
pi048	-0.730265	5.40165	-1.13141	0.267044	0.379544	-6.35273	pi048
SPBC24C6.11	-0.771498	4.42062	-1.12692	0.268907	0.381987	-6.35771	SPBC24C6.11
SPCC757.05c	0.574699	5.05785	1.12348	0.270342	0.383819	-6.36152	SPCC757.05c
SPAC14C4.14	-0.206379	11.0214	-1.12297	0.270552	0.383911	-6.36207	SPAC14C4.14
SPAC4D7.09	-0.684364	6.99379	-1.11921	0.272128	0.385529	-6.36622	SPAC4D7.09
SPBC32H8.03	-0.621112	5.93097	-1.11909	0.272178	0.385529	-6.36635	SPBC32H8.03
SPBC1604.12	0.601846	5.87974	1.11886	0.272274	0.385529	-6.3666	SPBC1604.12
SPBC15C4.01c	-1.18014	5.29339	-1.1188	0.272298	0.385529	-6.36667	SPBC15C4.01c
SPCC1795.02c	0.876195	5.77048	1.11851	0.272421	0.385529	-6.36699	SPCC1795.02c
SPAP27G11.10c	0.555073	5.38067	1.11809	0.272597	0.385572	-6.36745	SPAP27G11.10c
SPAC1610.01	0.720329	5.32212	1.11628	0.273358	0.386441	-6.36944	SPAC1610.01
SPCC1494.05c	-0.620647	6.76377	-1.11218	0.275089	0.38868	-6.37393	SPCC1494.05c
SPBP16F5.07	0.29034	6.21566	1.11139	0.275422	0.388943	-6.37479	SPBP16F5.07
SPAC6F12.09	-0.660548	5.71486	-1.10404	0.278547	0.393147	-6.38281	SPAC6F12.09
SPAC23D3.06c	0.199886	6.60849	1.0997	0.280404	0.395557	-6.38752	SPAC23D3.06c
SPBC32H8.08c	-0.750227	4.27349	-1.09602	0.281982	0.397571	-6.39149	SPBC32H8.08c
SPAC1486.07c	-0.56829	5.69626	-1.09532	0.282287	0.397789	-6.39226	SPAC1486.07c
SPBC582.07c	0.227542	7.93206	1.09098	0.28416	0.400215	-6.39693	SPBC582.07c
SPCC1672.11c	0.659853	5.66362	1.08878	0.285113	0.401343	-6.39929	SPCC1672.11c
SPCC970.06	0.693391	5.8228	1.08811	0.285401	0.401535	-6.4	SPCC970.06
SPBC1703.15c	0.771961	5.42791	1.0829	0.287672	0.404515	-6.40559	SPBC1703.15c
SPBC21B10.05c	-0.62944	4.85952	-1.08094	0.288526	0.4055	-6.40767	SPBC21B10.05c
SPCC5E4.03c	0.723063	5.36322	1.07958	0.289122	0.406122	-6.40912	SPCC5E4.03c
SPAC29E6.02	0.631568	5.68534	1.07814	0.289753	0.406792	-6.41065	SPAC29E6.02
SPBC3B9.19	0.277523	9.01474	1.07758	0.290001	0.406924	-6.41125	SPBC3B9.19
SPAC20G8.03	0.765956	7.04036	1.0771	0.290211	0.407003	-6.41176	SPAC20G8.03
SPAC343.09	-0.599723	6.5297	-1.07539	0.290965	0.407844	-6.41358	SPAC343.09
SPAC23C4.17	-0.600283	6.40824	-1.07403	0.291562	0.408307	-6.41502	SPAC23C4.17
SPAC6G9.08	0.162881	6.85669	1.0734	0.291839	0.408307	-6.41568	SPAC6G9.08
SPBC28E12.06c	0.783972	4.21346	1.07292	0.29205	0.408307	-6.41619	SPBC28E12.06c
SPAPJ696.01c	-0.635306	7.02136	-1.07276	0.292121	0.408307	-6.41636	SPAPJ696.01c
spj1	-0.544449	6.26732	-1.07275	0.292125	0.408307	-6.41637	spj1
SPAC1687.22c	-0.590627	4.69999	-1.07254	0.292221	0.408307	-6.4166	SPAC1687.22c
SPCC1795.03	0.899131	5.85784	1.07217	0.292381	0.408315	-6.41698	SPCC1795.03
SPCC757.09c	-0.234883	8.29959	-1.07178	0.292556	0.408343	-6.4174	SPCC757.09c
SPAC3G9.04	0.806092	5.8122	1.07047	0.293133	0.408933	-6.41878	SPAC3G9.04
SPAP27G11.03	0.734867	4.74133	1.06893	0.293815	0.40966	-6.42041	SPAP27G11.03
SPCC576.02	-0.614879	5.40431	-1.0686	0.293964	0.40966	-6.42076	SPCC576.02
SPBC1677.02	-0.923811	7.05391	-1.06634	0.294965	0.410838	-6.42314	SPBC1677.02
SPBC4.04c	-1.03712	5.91216	-1.05727	0.299013	0.416258	-6.43264	SPBC4.04c
SPAC30D11.14c	0.600668	6.27053	1.05642	0.299398	0.416574	-6.43353	SPAC30D11.14c
SPBC365.13c	0.562298	6.11707	1.05596	0.299605	0.416643	-6.43402	SPBC365.13c
SPBC725.08	0.316985	6.07975	1.05429	0.300356	0.417287	-6.43576	SPBC725.08
SPAC1B3.02c	0.872794	6.02567	1.05422	0.300384	0.417287	-6.43582	SPAC1B3.02c
SPAC27E2.05	0.791634	4.44519	1.05354	0.30069	0.417493	-6.43653	SPAC27E2.05
SPBC2F12.08c	0.700794	4.83607	1.05147	0.301623	0.418489	-6.43868	SPBC2F12.08c
SPBP35G2.02	0.659185	5.74349	1.05125	0.301723	0.418489	-6.43891	SPBP35G2.02
SPCC757.08	-0.462918	5.44869	-1.05025	0.302177	0.418899	-6.43996	SPCC757.08
SPCP1E11.10	-0.55342	6.27892	-1.04926	0.302624	0.419298	-6.44098	SPCP1E11.10
SPAC4G9.10	0.830908	5.73981	1.04728	0.303518	0.420317	-6.44303	SPAC4G9.10
SPBC1778.10c	-0.832063	5.14051	-1.04652	0.303865	0.420578	-6.44382	SPBC1778.10c
SPBC16E9.03c	0.781476	4.11467	1.04375	0.305122	0.422096	-6.44668	SPBC16E9.03c
SPAC167.05	0.55246	5.99895	1.04228	0.305794	0.422681	-6.4482	SPAC167.05
SPAC18B11.02c	0.973988	4.83826	1.04211	0.305869	0.422681	-6.44837	SPAC18B11.02c
SPBC30D10.06	0.37624	7.46622	1.04152	0.30614	0.422681	-6.44898	SPBC30D10.06
SPAC6G10.07	0.65818	6.47389	1.04142	0.306184	0.422681	-6.44908	SPAC6G10.07
SPAC17G6.05c	0.546661	5.68208	1.04055	0.306582	0.422937	-6.44998	SPAC17G6.05c
SPBC887.06c	0.570044	5.38725	1.04032	0.306689	0.422937	-6.45022	SPBC887.06c
SPAC644.12	0.535747	5.62554	1.03973	0.306956	0.422943	-6.45082	SPAC644.12
SPBC12D12.07c	-0.58747	7.00501	-1.03961	0.307013	0.422943	-6.45095	SPBC12D12.07c
SPBC36B7.07	0.591782	4.13326	1.03764	0.307911	0.423798	-6.45296	SPBC36B7.07
SPAC22F3.08c	-0.66653	5.44073	-1.03709	0.308163	0.423798	-6.45353	SPAC22F3.08c
SPCC1235.05c	0.610263	4.86132	1.03696	0.308224	0.423798	-6.45366	SPCC1235.05c
SPBC2G5.06c	0.267179	8.98388	1.03685	0.308275	0.423798	-6.45378	SPBC2G5.06c
SPBC1709.17	0.606165	6.10401	1.03514	0.30906	0.424657	-6.45553	SPBC1709.17
SPAC144.06	0.695762	5.2447	1.03257	0.310242	0.426059	-6.45816	SPAC144.06
SPBC354.02c	0.829077	6.71821	1.03144	0.31076	0.426549	-6.45931	SPBC354.02c
SPAC694.04c	-0.708755	7.87179	-1.02958	0.311618	0.427504	-6.4612	SPAC694.04c
SPAC29E6.10c	1.28831	7.46992	1.0289	0.311931	0.427713	-6.46189	SPAC29E6.10c
SPAC1002.17c	-0.643439	7.76105	-1.02552	0.313495	0.429635	-6.46533	SPAC1002.17c
SPAC3A12.12	0.638103	5.24913	1.02469	0.313883	0.429781	-6.46618	SPAC3A12.12
SPCC1840.08c	-0.855152	4.12118	-1.02422	0.314102	0.429781	-6.46666	SPCC1840.08c
SPCC550.12	0.807182	5.15525	1.02392	0.31424	0.429781	-6.46696	SPCC550.12
SPBC800.09	0.241702	7.05163	1.02389	0.314252	0.429781	-6.46698	SPBC800.09
SPBC11C11.08	0.239419	8.0438	1.02252	0.314893	0.430435	-6.46838	SPBC11C11.08
SPCC14G10.02	-1.09855	6.2775	-1.01571	0.318069	0.434552	-6.47525	SPCC14G10.02
SPBC4B4.03	0.512713	5.4915	1.01449	0.318643	0.435112	-6.47648	SPBC4B4.03
SPAPB1E7.02c	-0.758641	4.64355	-1.01257	0.319542	0.436113	-6.4784	SPAPB1E7.02c
SPAC22F8.12c	0.887059	5.22541	1.0095	0.320986	0.437858	-6.48148	SPAC22F8.12c
SPCC1223.11	-0.508117	5.93539	-1.00749	0.321936	0.438928	-6.48349	SPCC1223.11
SPAC7D4.14c	-0.952054	5.60239	-1.00581	0.322729	0.439783	-6.48516	SPAC7D4.14c
SPAC1D4.09c	-0.391826	4.97405	-1.00306	0.32403	0.441328	-6.4879	SPAC1D4.09c
SPAC2G11.06	-0.571716	5.31473	-1.00188	0.324594	0.44178	-6.48908	SPAC2G11.06
SPBC1539.05	0.500503	4.15423	1.00156	0.324745	0.44178	-6.48939	SPBC1539.05
SPAC19G12.15c	0.190876	7.49231	1.00131	0.324863	0.44178	-6.48964	SPAC19G12.15c
SPCC1223.09	0.580442	5.73797	0.999247	0.325844	0.442887	-6.49169	SPCC1223.09
SPCC895.06	-0.533168	6.39618	-0.998707	0.326101	0.443009	-6.49222	SPCC895.06
SPBC4F6.07c	-0.898398	5.50774	-0.99679	0.327015	0.444022	-6.49412	SPBC4F6.07c
SPAC12G12.09	0.647783	4.66217	0.994436	0.32814	0.445321	-6.49644	SPAC12G12.09
SPAPB1A10.13	-1.00029	5.56958	-0.993946	0.328375	0.445411	-6.49692	SPAPB1A10.13
SPBC16H5.05c	0.552906	4.56335	0.99304	0.328809	0.445771	-6.49782	SPBC16H5.05c
SPAC26F1.02	-0.60055	4.61982	-0.992385	0.329123	0.445968	-6.49846	SPAC26F1.02
SPCC1235.09	0.768895	5.41713	0.987437	0.331501	0.448725	-6.50332	SPCC1235.09
SPAC323.04	0.694459	5.55793	0.987282	0.331575	0.448725	-6.50347	SPAC323.04
SPAC1250.01	0.539123	5.78176	0.987094	0.331666	0.448725	-6.50366	SPAC1250.01
SPBC146.08c	-0.563464	5.43132	-0.986484	0.33196	0.448893	-6.50426	SPBC146.08c
SPBC26H8.05c	0.861931	4.43748	0.985869	0.332257	0.449065	-6.50486	SPBC26H8.05c
SPAC2G11.11c	-0.757593	4.60693	-0.983476	0.333413	0.450397	-6.5072	SPAC2G11.11c
SPBC9B6.09c	0.514797	4.68306	0.982776	0.333751	0.450624	-6.50788	SPBC9B6.09c
SPAC31A2.09c	0.580789	5.02685	0.981784	0.334232	0.451043	-6.50885	SPAC31A2.09c
SPBC119.18	-0.489526	6.18644	-0.98041	0.334898	0.451711	-6.51018	SPBC119.18
SPAC23A1.09	0.795324	5.47946	0.979954	0.33512	0.451779	-6.51063	SPAC23A1.09
SPCC24B10.07	-0.638114	4.73887	-0.976792	0.336656	0.45362	-6.5137	SPCC24B10.07
SPBC30D10.07c	0.561127	6.0203	0.974892	0.337582	0.454636	-6.51554	SPBC30D10.07c
SPAC1D4.10	0.662159	4.69466	0.973667	0.33818	0.455209	-6.51673	SPAC1D4.10
SPCC1739.06c	-0.810975	5.02007	-0.97124	0.339367	0.456403	-6.51907	SPCC1739.06c
SPAC17G8.03c	0.521392	5.92941	0.971148	0.339412	0.456403	-6.51916	SPAC17G8.03c
SPBC1773.04	-0.170016	7.89561	-0.96817	0.340872	0.458033	-6.52203	SPBC1773.04
SPCC576.03c	-0.304573	12.075	-0.967968	0.340971	0.458033	-6.52222	SPCC576.03c
SPAC1486.04c	0.498234	6.0171	0.965638	0.342116	0.459168	-6.52446	SPAC1486.04c
SPBPB2B2.10c	0.611525	4.6731	0.965544	0.342163	0.459168	-6.52455	SPBPB2B2.10c
SPBC21C3.11	0.401095	5.52157	0.962132	0.343845	0.461069	-6.52782	SPBC21C3.11
SPCC736.07c	-0.601943	4.26581	-0.961965	0.343928	0.461069	-6.52798	SPCC736.07c
SPAPB1E7.03	-0.587291	5.23985	-0.958597	0.345594	0.463067	-6.53119	SPAPB1E7.03
SPBC20F10.09	0.654855	7.16993	0.956206	0.34678	0.464404	-6.53347	SPBC20F10.09
SPAC227.18	-0.223528	10.5197	-0.95588	0.346942	0.464404	-6.53378	SPAC227.18
SPBC1677.03c	-0.836699	9.20785	-0.955343	0.347209	0.464526	-6.53429	SPBC1677.03c
pi041	0.499694	5.59619	0.954117	0.347819	0.465106	-6.53545	pi041
SPCC777.12c	-0.762706	7.44495	-0.95297	0.34839	0.465635	-6.53654	SPCC777.12c
SPAC56F8.11	-0.833764	6.00953	-0.952087	0.34883	0.465951	-6.53738	SPAC56F8.11
SPAC21E11.05c	-0.593636	4.0455	-0.951788	0.348979	0.465951	-6.53766	SPAC21E11.05c
SPAC31A2.14	0.458823	5.90277	0.949041	0.350351	0.467547	-6.54026	SPAC31A2.14
SPBC19G7.10c	-0.214612	6.28028	-0.946859	0.351443	0.468768	-6.54232	SPBC19G7.10c
SPAPJ698.03c	0.566509	6.08724	0.945749	0.351999	0.469273	-6.54336	SPAPJ698.03c
SPAC25H1.07	-0.625239	7.24222	-0.943297	0.353231	0.470678	-6.54567	SPAC25H1.07
SPBP23A10.05	0.512922	6.18322	0.941247	0.354263	0.471815	-6.54759	SPBP23A10.05
SPAC1002.04c	-0.409194	4.12536	-0.936395	0.356713	0.474839	-6.55212	SPAC1002.04c
SPAC227.11c	-0.457567	5.35231	-0.931955	0.358965	0.477596	-6.55625	SPAC227.11c
SPCC285.12	-0.635203	7.09232	-0.931149	0.359374	0.477901	-6.557	SPCC285.12
SPCC1919.02	0.742056	4.17746	0.927015	0.361481	0.48046	-6.56083	SPCC1919.02
SPAC1002.03c	0.519992	6.31786	0.92603	0.361984	0.480888	-6.56174	SPAC1002.03c
SPBC29A10.11c	-0.624366	4.94242	-0.922591	0.363744	0.482984	-6.5649	SPBC29A10.11c
SPAC23H4.12	0.529662	5.98183	0.921244	0.364435	0.483659	-6.56614	SPAC23H4.12
SPCC1183.08c	-0.344952	11.1676	-0.919755	0.3652	0.48443	-6.56751	SPCC1183.08c
SPAC2C4.07c	-0.653502	4.10576	-0.916601	0.366824	0.48634	-6.57039	SPAC2C4.07c
SPAC644.13c	0.537944	6.34283	0.915626	0.367327	0.486763	-6.57128	SPAC644.13c
SPAC144.08	0.450049	5.69594	0.913092	0.368635	0.488073	-6.57359	SPAC144.08
SPAC4F10.10c	0.236988	6.74733	0.912886	0.368742	0.488073	-6.57378	SPAC4F10.10c
SPBC428.05c	-0.181781	9.71116	-0.912641	0.368869	0.488073	-6.574	SPBC428.05c
SPBC21H7.07c	-0.523775	5.46072	-0.908594	0.370967	0.490603	-6.57768	SPBC21H7.07c
SPBP8B7.15c	-0.585279	4.79636	-0.902602	0.374087	0.494482	-6.58309	SPBP8B7.15c
SPBC119.15	-0.483791	6.11952	-0.902229	0.374282	0.494493	-6.58343	SPBC119.15
SPCC4G3.16	-0.703792	4.58219	-0.899648	0.375631	0.496028	-6.58575	SPCC4G3.16
SPBC1198.13c	0.528975	6.2291	0.898044	0.376472	0.496745	-6.58718	SPBC1198.13c
SPAC607.08c	-0.713344	3.72549	-0.897889	0.376553	0.496745	-6.58732	SPAC607.08c
SPCC1450.15	-0.47335	5.73551	-0.897211	0.376908	0.496745	-6.58793	SPCC1450.15
SPAC6G10.04c	-0.595059	7.83528	-0.897044	0.376996	0.496745	-6.58808	SPAC6G10.04c
SPCC24B10.17	0.665411	7.39222	0.896821	0.377113	0.496745	-6.58828	SPCC24B10.17
SPBC211.05	-0.899435	5.39862	-0.89636	0.377355	0.496816	-6.58869	SPBC211.05
SPAC222.04c	0.492807	5.66448	0.895902	0.377596	0.496886	-6.5891	SPAC222.04c
SPAPJ760.02c	1.14562	8.57145	0.895476	0.37782	0.496933	-6.58948	SPAPJ760.02c
SPCC338.15	0.161791	8.51954	0.893921	0.378637	0.497761	-6.59087	SPCC338.15
SPAC1F3.09	0.231633	6.32601	0.892266	0.379509	0.498659	-6.59235	SPAC1F3.09
SPAC30.03c	0.591356	4.62815	0.888814	0.381331	0.500805	-6.59542	SPAC30.03c
SPAC9E9.10c	-0.573205	4.51049	-0.887263	0.382152	0.501569	-6.59679	SPAC9E9.10c
SPBC3D6.12	-0.475913	6.03051	-0.886998	0.382292	0.501569	-6.59703	SPBC3D6.12
SPBC16A3.01	-0.455358	6.47353	-0.88646	0.382577	0.501694	-6.5975	SPBC16A3.01
SPAC2C4.10c	-0.340412	4.81842	-0.882936	0.384447	0.503896	-6.60062	SPAC2C4.10c
SPBC342.04	0.487637	6.16257	0.882476	0.384692	0.503967	-6.60102	SPBC342.04
SPBP8B7.09c	-0.614968	5.15656	-0.881967	0.384962	0.504072	-6.60147	SPBP8B7.09c
SPAC24H6.03	0.513918	3.97081	0.881002	0.385476	0.504494	-6.60232	SPAC24H6.03
SPBC409.21	-0.440911	6.34564	-0.878579	0.386767	0.505934	-6.60445	SPBC409.21
SPAC167.03c	0.543422	4.2818	0.877606	0.387286	0.506315	-6.6053	SPAC167.03c
SPAPB1E7.11c	0.560387	4.18652	0.877316	0.387441	0.506315	-6.60556	SPAPB1E7.11c
SPBC146.12	0.418801	5.76593	0.876306	0.387981	0.50677	-6.60644	SPBC146.12
SPBC29A10.06c	-0.649355	4.8111	-0.873243	0.389621	0.508661	-6.60912	SPBC29A10.06c
SPBC30D10.13c	0.21455	8.60148	0.872447	0.390047	0.508967	-6.60981	SPBC30D10.13c
SPAC23H4.07c	0.527933	6.25992	0.870371	0.391162	0.51017	-6.61162	SPAC23H4.07c
SPBC1703.02	0.524123	6.09206	0.867955	0.392462	0.511414	-6.61372	SPBC1703.02
SPAC23D3.04c	-0.597229	7.81987	-0.867878	0.392503	0.511414	-6.61379	SPAC23D3.04c
SPBC14C8.06	0.175011	7.94406	0.864997	0.394057	0.513186	-6.61628	SPBC14C8.06
SPBP8B7.18c	0.590923	4.03248	0.862336	0.395495	0.514806	-6.61858	SPBP8B7.18c
SPCC1393.03	-0.3023	10.0642	-0.861002	0.396218	0.515492	-6.61973	SPCC1393.03
SPBC3B9.16c	0.764187	6.60899	0.8597	0.396923	0.515916	-6.62085	SPBC3B9.16c
SPAP11E10.01	-0.369692	5.09735	-0.859375	0.3971	0.515916	-6.62113	SPAP11E10.01
SPAC16E8.04c	-0.436375	6.2451	-0.859227	0.39718	0.515916	-6.62126	SPAC16E8.04c
SPAC1F5.11c	0.575145	4.79528	0.858962	0.397324	0.515916	-6.62149	SPAC1F5.11c
SPBC31F10.11c	0.488972	4.77575	0.857214	0.398273	0.516895	-6.62299	SPBC31F10.11c
SPAC17C9.01c	0.550407	4.18237	0.85615	0.398852	0.517393	-6.6239	SPAC17C9.01c
SPAC23D3.09	0.554032	5.88511	0.855684	0.399105	0.517468	-6.6243	SPAC23D3.09
SPAC222.13c	0.61288	5.35839	0.853462	0.400316	0.518783	-6.6262	SPAC222.13c
SPBC16C6.09	-0.446266	6.20093	-0.853033	0.40055	0.518832	-6.62656	SPBC16C6.09
SPAC6B12.04c	0.501106	6.1928	0.848917	0.4028	0.52149	-6.63007	SPAC6B12.04c
SPAC1F12.09	0.651641	3.9206	0.848435	0.403063	0.521577	-6.63048	SPAC1F12.09
SPAC227.14	-0.738819	5.86341	-0.844544	0.405198	0.524083	-6.63377	SPAC227.14
SPAC139.06	0.420821	5.05221	0.843939	0.405531	0.524257	-6.63428	SPAC139.06
SPAPB1A10.04c	0.417231	5.34105	0.842796	0.40616	0.524813	-6.63525	SPAPB1A10.04c
SPBC776.08c	-0.42638	5.83837	-0.841752	0.406735	0.52509	-6.63613	SPBC776.08c
SPCC1322.01	1.35944	5.10414	0.841686	0.406771	0.52509	-6.63619	SPCC1322.01
SPAC664.01c	0.72502	4.38631	0.840152	0.407616	0.525924	-6.63748	SPAC664.01c
SPCC663.15c	0.557344	6.84857	0.839697	0.407867	0.525992	-6.63786	SPCC663.15c
SPAC15A10.08	-0.664508	4.72782	-0.83924	0.40812	0.526061	-6.63824	SPAC15A10.08
SPCC663.03	0.51051	6.00755	0.838122	0.408737	0.5266	-6.63918	SPCC663.03
SPBC1539.06	-0.259959	10.4684	-0.83751	0.409076	0.526779	-6.6397	SPBC1539.06
SPAC23H3.02c	0.525031	6.83251	0.835332	0.410281	0.528074	-6.64152	SPAC23H3.02c
SPBC29A10.01	-0.414185	5.84566	-0.83496	0.410487	0.528083	-6.64183	SPBC29A10.01
SPCC4B3.03c	-0.441409	6.2774	-0.833282	0.411417	0.529022	-6.64323	SPCC4B3.03c
SPAC4D7.04c	-0.490315	6.22678	-0.831921	0.412173	0.529736	-6.64437	SPAC4D7.04c
SPCC74.06	0.926821	8.34781	0.831278	0.41253	0.529938	-6.64491	SPCC74.06
SPCC1223.01	0.17468	5.43365	0.82858	0.414031	0.531536	-6.64715	SPCC1223.01
SPBP8B7.23	-0.689416	4.38897	-0.828013	0.414347	0.531536	-6.64762	SPBP8B7.23
SPCC74.01	-0.507827	6.25807	-0.827959	0.414377	0.531536	-6.64766	SPCC74.01
SPCC1919.05	0.673285	5.10869	0.827367	0.414707	0.531701	-6.64815	SPCC1919.05
SPBC1105.06	-0.750673	4.04382	-0.823697	0.416756	0.53407	-6.65119	SPBC1105.06
SPCC330.10	0.621867	4.10918	0.820255	0.418684	0.53628	-6.65403	SPCC330.10
SPBC651.08c	0.62006	5.71958	0.819556	0.419076	0.536523	-6.6546	SPBC651.08c
SPAC17A2.02c	0.619441	7.20994	0.814763	0.421771	0.539712	-6.65853	SPAC17A2.02c
SPCC777.05	-0.630817	4.93079	-0.81086	0.423974	0.542089	-6.66171	SPCC777.05
pi030	0.551753	6.20826	0.810332	0.424273	0.542089	-6.66214	pi030
SPAC1786.01c	0.539397	6.55468	0.810025	0.424446	0.542089	-6.66239	SPAC1786.01c
SPCC18.06c	0.390511	5.36886	0.810021	0.424448	0.542089	-6.66239	SPCC18.06c
SPBC428.16c	-0.489527	7.25864	-0.807834	0.425687	0.543184	-6.66417	SPBC428.16c
SPCC24B10.12	-0.62006	5.009	-0.80778	0.425717	0.543184	-6.66421	SPCC24B10.12
SPAC5D6.04	0.679375	5.69135	0.807016	0.42615	0.543475	-6.66483	SPAC5D6.04
SPAC22G7.04	-0.732995	4.86204	-0.805394	0.42707	0.544386	-6.66614	SPAC22G7.04
SPAC6C3.09	-0.506598	5.31384	-0.80458	0.427533	0.544643	-6.6668	SPAC6C3.09
SPCC1795.10c	0.593415	6.71708	0.804314	0.427684	0.544643	-6.66701	SPCC1795.10c
SPBC354.06	0.343578	4.67945	0.799441	0.430459	0.547795	-6.67093	SPBC354.06
SPBC2F12.10	-0.400913	5.89238	-0.79924	0.430573	0.547795	-6.67109	SPBC2F12.10
SPCC1235.11	-0.651569	5.45633	-0.796357	0.43222	0.549626	-6.6734	SPCC1235.11
SPAC25B8.10	-0.408804	6.57577	-0.793242	0.434004	0.55163	-6.67589	SPAC25B8.10
SPBC646.07c	-0.252087	8.39581	-0.792555	0.434398	0.551857	-6.67643	SPBC646.07c
SPCC613.06	-0.915614	7.87869	-0.792202	0.434601	0.551857	-6.67671	SPCC613.06
SPBC32F12.05c	0.404266	5.37562	0.790895	0.435351	0.552545	-6.67775	SPBC32F12.05c
SPCC1442.05c	0.469048	6.44005	0.790406	0.435632	0.552637	-6.67814	SPCC1442.05c
SPAC6F12.06	0.512028	6.2565	0.789704	0.436036	0.552838	-6.6787	SPAC6F12.06
SPAC3A12.07	-0.216164	6.32249	-0.789393	0.436214	0.552838	-6.67895	SPAC3A12.07
SPAC17C9.12	0.200246	8.30122	0.789039	0.436418	0.552838	-6.67923	SPAC17C9.12
SPAC14C4.07	0.413142	3.7852	0.787198	0.437478	0.553824	-6.68068	SPAC14C4.07
SPBC21D10.09c	0.611305	5.90673	0.78696	0.437615	0.553824	-6.68087	SPBC21D10.09c
SPBC2A9.09	-0.500006	6.3904	-0.784952	0.438773	0.554799	-6.68246	SPBC2A9.09
SPCC306.09c	0.142763	8.67706	0.784791	0.438866	0.554799	-6.68258	SPCC306.09c
SPAC12G12.01c	0.384959	4.80538	0.784443	0.439067	0.554799	-6.68286	SPAC12G12.01c
SPAC4G9.14	-0.545702	5.66475	-0.78417	0.439225	0.554799	-6.68307	SPAC4G9.14
SPAC29B12.04	-0.18224	11.4154	-0.781897	0.440539	0.556073	-6.68486	SPAC29B12.04
SPBC1271.12	-0.454204	6.66545	-0.781698	0.440654	0.556073	-6.68502	SPBC1271.12
SPCC553.11c	-0.473187	5.96283	-0.780827	0.441158	0.556444	-6.6857	SPCC553.11c
SPAC13G6.04	0.200181	8.91394	0.779238	0.442079	0.55734	-6.68694	SPAC13G6.04
SPBC713.09	0.417671	6.41017	0.778501	0.442506	0.557613	-6.68752	SPBC713.09
SPCC737.08	-0.369855	5.16102	-0.777722	0.442959	0.557917	-6.68813	SPCC737.08
SPCC965.04c	0.34575	5.01135	0.776229	0.443825	0.558742	-6.6893	SPCC965.04c
SPAC17A5.13	-0.384827	5.76692	-0.775219	0.444413	0.559216	-6.69008	SPAC17A5.13
SPCC126.05c	-0.371337	5.42383	-0.772835	0.4458	0.560695	-6.69194	SPCC126.05c
SPAC1805.05	-0.403512	5.84341	-0.771088	0.446819	0.561709	-6.69329	SPAC1805.05
SPAC15A10.16	-0.351271	5.97411	-0.769794	0.447575	0.562392	-6.69429	SPAC15A10.16
SPAC17H9.10c	0.375265	4.14544	0.767952	0.448652	0.563461	-6.69572	SPAC17H9.10c
SPAPB8E5.09	0.143653	8.55419	0.76761	0.448852	0.563461	-6.69598	SPAPB8E5.09
SPAC24B11.05	0.446008	6.59519	0.765526	0.450072	0.564604	-6.69759	SPAC24B11.05
sec232	-0.441607	6.51452	-0.765326	0.450189	0.564604	-6.69774	sec232
SPAC6G9.07c	0.165069	7.2685	0.760168	0.453219	0.568134	-6.7017	SPAC6G9.07c
SPAC644.08	0.225707	6.37918	0.759717	0.453484	0.568197	-6.70204	SPAC644.08
SPCC4G3.07c	-0.608478	3.81747	-0.759264	0.453751	0.568263	-6.70239	SPCC4G3.07c
SPCC24B10.11c	0.361825	5.12641	0.757949	0.454526	0.568809	-6.70339	SPCC24B10.11c
SPAC458.07	-0.448359	3.91864	-0.757689	0.454679	0.568809	-6.70359	SPAC458.07
SPCC1827.01c	-0.434567	5.07411	-0.757429	0.454833	0.568809	-6.70379	SPCC1827.01c
SPBC1709.15c	0.359996	5.37501	0.754933	0.456305	0.570209	-6.70569	SPBC1709.15c
SPAC1B3.05	-0.319351	5.5296	-0.754802	0.456383	0.570209	-6.70579	SPAC1B3.05
SPCC364.04c	-0.260855	4.94433	-0.753854	0.456943	0.57064	-6.7065	SPCC364.04c
SPAC458.06	0.696924	4.36505	0.750703	0.458809	0.572542	-6.70889	SPAC458.06
SPAC1486.08	-0.491754	3.84781	-0.75055	0.4589	0.572542	-6.709	SPAC1486.08
SPAC926.08c	-0.504963	7.61756	-0.749264	0.459662	0.573224	-6.70998	SPAC926.08c
SPAC1952.03	-0.457273	4.82537	-0.747366	0.46079	0.574137	-6.7114	SPAC1952.03
SPAC9G1.04	-0.428259	5.5785	-0.747299	0.460829	0.574137	-6.71145	SPAC9G1.04
SPCC663.01c	0.209067	6.86613	0.744528	0.462478	0.57592	-6.71353	SPCC663.01c
SPCC1259.02c	0.16848	7.94868	0.743568	0.46305	0.576361	-6.71425	SPCC1259.02c
SPBC2A9.04c	-0.471752	5.07085	-0.741762	0.464127	0.57743	-6.7156	SPBC2A9.04c
SPAC19A8.12	-0.496756	5.23689	-0.740437	0.464919	0.578143	-6.71659	SPAC19A8.12
SPBC21C3.12c	-0.149469	7.53673	-0.736638	0.467191	0.580696	-6.71942	SPBC21C3.12c
SPBC1734.04	-0.430292	6.85524	-0.736067	0.467534	0.580848	-6.71984	SPBC1734.04
SPBPB7E8.02	0.444853	5.10087	0.732536	0.469652	0.583207	-6.72245	SPBPB7E8.02
SPCC1682.10	-0.15834	7.74331	-0.730435	0.470916	0.584502	-6.724	SPCC1682.10
SPCC1739.02c	-0.419099	4.22059	-0.72806	0.472347	0.586003	-6.72574	SPCC1739.02c
SPAC17C9.16c	-0.568782	4.60182	-0.726824	0.473093	0.586652	-6.72665	SPAC17C9.16c
SPBC29A10.16c	-0.695522	5.88569	-0.724714	0.474367	0.587957	-6.72819	SPBC29A10.16c
SPAP32A8.03c	-0.389805	4.71373	-0.723541	0.475076	0.588308	-6.72905	SPAP32A8.03c
SPAC227.13c	0.487701	6.3955	0.72351	0.475095	0.588308	-6.72907	SPAC227.13c
SPCC1827.02c	0.385229	5.88585	0.722268	0.475847	0.588963	-6.72997	SPCC1827.02c
SPAC1805.06c	-0.509011	7.31054	-0.721876	0.476084	0.588981	-6.73026	SPAC1805.06c
SPAC2F3.10	-0.538619	4.12355	-0.721297	0.476435	0.58914	-6.73068	SPAC2F3.10
SPAC27D7.11c	0.833216	8.38396	0.720323	0.477025	0.589594	-6.73139	SPAC27D7.11c
SPBC543.08	0.42941	6.0311	0.717388	0.478807	0.59152	-6.73351	SPBC543.08
SPBC106.20	-0.590908	5.192	-0.714671	0.480459	0.593284	-6.73547	SPBC106.20
SPCC794.08	0.358713	5.40999	0.713799	0.480991	0.593663	-6.7361	SPCC794.08
SPCC1620.07c	-0.523256	4.568	-0.704161	0.486883	0.600518	-6.74299	SPCC1620.07c
SPBC337.13c	0.232754	6.3234	0.703973	0.486999	0.600518	-6.74312	SPBC337.13c
SPBC11B10.09	0.366297	5.71207	0.703557	0.487254	0.600553	-6.74342	SPBC11B10.09
SPBC215.12	0.379735	6.13192	0.701339	0.488617	0.601952	-6.74499	SPBC215.12
SPCC1840.07c	-0.717982	5.73947	-0.700768	0.488967	0.602104	-6.74539	SPCC1840.07c
SPAC17C9.09c	0.20939	8.13749	0.698896	0.49012	0.603242	-6.74672	SPAC17C9.09c
SPAC29B12.06c	-0.497875	5.47445	-0.695338	0.492314	0.60566	-6.74922	SPAC29B12.06c
SPAC17G6.16c	-0.543913	4.74544	-0.694258	0.492981	0.606199	-6.74997	SPAC17G6.16c
SPBC2A9.06c	-0.471246	5.93764	-0.693268	0.493592	0.606571	-6.75067	SPBC2A9.06c
SPBC1539.07c	-0.371921	6.66381	-0.693027	0.493742	0.606571	-6.75084	SPBC1539.07c
SPBC28F2.12	0.465835	6.85638	0.690504	0.495303	0.608207	-6.7526	SPBC28F2.12
SPBC887.01	-0.209249	6.69604	-0.688411	0.496601	0.609517	-6.75405	SPBC887.01
SPAC15E1.04	-0.363811	5.53639	-0.684512	0.499023	0.612206	-6.75675	SPAC15E1.04
SPAC23A1.15c	0.297479	4.94912	0.682774	0.500105	0.613248	-6.75795	SPAC23A1.15c
SPBC691.04	0.408941	6.28913	0.680952	0.50124	0.614356	-6.75921	SPBC691.04
SPBC215.03c	0.410998	4.84636	0.680176	0.501724	0.614504	-6.75974	SPBC215.03c
SPBC31F10.16	0.135724	7.44582	0.680014	0.501825	0.614504	-6.75985	SPBC31F10.16
SPBC1861.03	-0.299519	4.91121	-0.677689	0.503278	0.615997	-6.76145	SPBC1861.03
SPCC1827.04	0.271779	4.91441	0.677162	0.503607	0.616115	-6.76181	SPCC1827.04
SPBC365.06	0.169273	9.07863	0.674714	0.505139	0.617704	-6.76348	SPBC365.06
SPAC13F5.06c	0.460501	4.76941	0.669306	0.508532	0.621566	-6.76715	SPAC13F5.06c
SPAC1952.12c	0.443325	4.77471	0.668451	0.50907	0.621935	-6.76772	SPAC1952.12c
SPBC365.01	0.176121	7.1174	0.666586	0.510244	0.623082	-6.76898	SPBC365.01
SPBC337.15c	-0.316397	5.84472	-0.665791	0.510745	0.623312	-6.76952	SPBC337.15c
SPAC24H6.12c	-0.585194	4.53262	-0.665539	0.510903	0.623312	-6.76969	SPAC24H6.12c
SPCC1672.06c	0.378895	6.5231	0.662251	0.512978	0.625168	-6.77189	SPCC1672.06c
SPAC20G8.06	-0.403794	6.59407	-0.662084	0.513083	0.625168	-6.772	SPAC20G8.06
SPAC31A2.12	0.309631	5.22765	0.662004	0.513134	0.625168	-6.77206	SPAC31A2.12
SPAC23D3.07	0.105615	8.14937	0.660014	0.514392	0.626162	-6.77339	SPAC23D3.07
SPBC3B8.08	0.38195	5.82596	0.659964	0.514424	0.626162	-6.77342	SPBC3B8.08
SPCC306.08c	-0.209541	9.39836	-0.658488	0.515358	0.627012	-6.7744	SPCC306.08c
SPCC16A11.05c	-0.446328	6.17947	-0.657721	0.515844	0.627314	-6.77491	SPCC16A11.05c
SPBC1604.11	-0.225054	8.23579	-0.656664	0.516514	0.627553	-6.77561	SPBC1604.11
SPBC12C2.12c	0.412939	7.57119	0.656662	0.516515	0.627553	-6.77562	SPBC12C2.12c
SPBC16D10.01c	-0.36749	6.11709	-0.654462	0.517911	0.62896	-6.77707	SPBC16D10.01c
SPCC1183.01	-0.439738	4.42588	-0.653026	0.518823	0.62954	-6.77802	SPCC1183.01
SPBC30D10.02	-0.370393	6.31501	-0.652961	0.518865	0.62954	-6.77807	SPBC30D10.02
SPAC12G12.05c	0.387785	6.52002	0.652578	0.519108	0.629547	-6.77832	SPAC12G12.05c
SPBC887.03c	0.308124	5.51367	0.64983	0.520857	0.631378	-6.78013	SPBC887.03c
SPAC1565.07c	0.470189	5.37465	0.649219	0.521246	0.63156	-6.78053	SPAC1565.07c
SPAC30D11.09	-0.468178	4.30319	-0.645425	0.523667	0.634202	-6.78301	SPAC30D11.09
SPAC16E8.07c	-0.37873	6.41263	-0.644114	0.524504	0.634724	-6.78387	SPAC16E8.07c
SPBC119.08	-0.441246	5.60427	-0.644001	0.524577	0.634724	-6.78394	SPBC119.08
SPAC17H9.07	-0.394557	6.56597	-0.642888	0.525289	0.635249	-6.78466	SPAC17H9.07
SPAC30.04c	0.420823	6.36548	0.642571	0.525492	0.635249	-6.78487	SPAC30.04c
SPAC29A4.16	-0.313437	5.78741	-0.642184	0.525739	0.635258	-6.78512	SPAC29A4.16
SPAC806.06c	0.291671	4.82999	0.641366	0.526263	0.63533	-6.78565	SPAC806.06c
SPBP16F5.03c	0.441845	4.9641	0.641341	0.526279	0.63533	-6.78567	SPBP16F5.03c
SPBC3D6.08c	-0.351589	5.8643	-0.639719	0.527319	0.636295	-6.78672	SPBC3D6.08c
SPAC11E3.13c	-0.361903	7.01638	-0.63337	0.531398	0.640871	-6.79081	SPAC11E3.13c
SPAC589.12	0.431258	6.41316	0.633062	0.531596	0.640871	-6.791	SPAC589.12
SPAC222.14c	0.405546	6.67629	0.630791	0.53306	0.642343	-6.79246	SPAC222.14c
SPBC725.14	-0.488998	4.36502	-0.629973	0.533587	0.642557	-6.79298	SPBC725.14
SPBC428.04	-0.456599	6.80887	-0.629471	0.533911	0.642557	-6.7933	SPBC428.04
SPAC1071.02	0.372651	6.0971	0.629235	0.534064	0.642557	-6.79345	SPAC1071.02
SPAC30.01c	-0.402081	5.90774	-0.62901	0.534209	0.642557	-6.79359	SPAC30.01c
SPAC22A12.12c	-0.305969	5.87279	-0.62848	0.534551	0.642676	-6.79393	SPAC22A12.12c
SPBP16F5.04	-0.328712	5.91351	-0.624368	0.53721	0.64558	-6.79653	SPBP16F5.04
SPAC664.03	0.403059	6.72478	0.623991	0.537454	0.64558	-6.79677	SPAC664.03
SPCC70.03c	0.149923	7.79272	0.621535	0.539046	0.646974	-6.79832	SPCC70.03c
SPAC22H10.08	0.595883	6.48943	0.621446	0.539104	0.646974	-6.79838	SPAC22H10.08
SPCC31H12.08c	-0.344075	5.9452	-0.620178	0.539927	0.647668	-6.79917	SPCC31H12.08c
SPAC1687.07	0.312546	4.90746	0.617577	0.541618	0.649401	-6.8008	SPAC1687.07
SPBC1709.08	0.285077	5.22225	0.616906	0.542054	0.649629	-6.80122	SPBC1709.08
SPBC21B10.10	-0.592839	8.42886	-0.616051	0.54261	0.650002	-6.80176	SPBC21B10.10
SPAC1071.04c	-0.490989	5.14652	-0.614772	0.543444	0.650705	-6.80255	SPAC1071.04c
SPBC1734.03	0.312072	5.36184	0.612797	0.544731	0.651952	-6.80378	SPBC1734.03
SPBC2A9.02	-0.416409	4.64921	-0.611827	0.545364	0.652164	-6.80438	SPBC2A9.02
SPCP1E11.06	0.360102	5.97632	0.611769	0.545402	0.652164	-6.80442	SPCP1E11.06
SPAC2C4.04c	0.150939	7.85832	0.608598	0.547474	0.653765	-6.80638	SPAC2C4.04c
SPCC1620.11	0.385734	5.0805	0.608405	0.5476	0.653765	-6.8065	SPCC1620.11
SPBC1709.04c	0.275318	5.62528	0.607629	0.548108	0.653765	-6.80697	SPBC1709.04c
SPAC3H5.08c	0.375395	4.5266	0.607572	0.548145	0.653765	-6.80701	SPAC3H5.08c
SPAC27D7.02c	-0.481243	4.43533	-0.607529	0.548173	0.653765	-6.80703	SPAC27D7.02c
SPBC428.14	-0.305131	5.5029	-0.607451	0.548224	0.653765	-6.80708	SPBC428.14
SPBC31E1.06	-0.308379	5.92264	-0.606656	0.548744	0.653927	-6.80757	SPBC31E1.06
SPAC25H1.10c	0.371041	7.65642	0.606489	0.548853	0.653927	-6.80767	SPAC25H1.10c
SPBC2D10.04	0.405512	5.17129	0.606094	0.549112	0.65394	-6.80792	SPBC2D10.04
SPBC2G5.01	-0.192311	6.96753	-0.605578	0.54945	0.654049	-6.80823	SPBC2G5.01
SPCC1281.02c	0.382442	3.69363	0.602705	0.551335	0.655996	-6.80999	SPCC1281.02c
SPBC244.01c	0.675001	6.87906	0.601208	0.552318	0.656744	-6.8109	SPBC244.01c
SPBC685.04c	-0.501804	4.33248	-0.600992	0.55246	0.656744	-6.81104	SPBC685.04c
SPAC607.07c	0.361078	4.5117	0.597179	0.554968	0.65943	-6.81335	SPAC607.07c
SPBC1271.14	-0.31297	6.62396	-0.594883	0.556481	0.660931	-6.81474	SPBC1271.14
SPAC6F6.10c	0.148452	7.80986	0.593744	0.557233	0.661527	-6.81542	SPAC6F6.10c
SPAC56F8.08	0.346901	6.28479	0.593177	0.557607	0.661674	-6.81576	SPAC56F8.08
SPAC328.10c	-0.380658	8.59077	-0.588789	0.560508	0.664818	-6.81839	SPAC328.10c
SPBC115.03	0.352707	6.33974	0.58642	0.562078	0.666381	-6.8198	SPBC115.03
SPAC26F1.03	0.103697	9.02993	0.585447	0.562723	0.666847	-6.82038	SPAC26F1.03
SPAC30C2.08	0.194888	7.17732	0.583288	0.564156	0.668066	-6.82166	SPAC30C2.08
SPAC1F3.01	-0.253279	5.40743	-0.583135	0.564257	0.668066	-6.82175	SPAC1F3.01
SPBC15D4.14	-0.438466	4.68164	-0.581031	0.565656	0.669422	-6.82299	SPBC15D4.14
SPAC25B8.07c	0.381299	5.37514	0.577165	0.56823	0.672169	-6.82526	SPAC25B8.07c
SPAC1687.15	0.109705	7.5293	0.576682	0.568552	0.672249	-6.82554	SPAC1687.15
SPAC977.12	-0.4555	4.71449	-0.570979	0.572361	0.67645	-6.82886	SPAC977.12
SPBC16D10.09	0.0996188	7.9162	0.561373	0.578805	0.683761	-6.83438	SPBC16D10.09
SPBC56F2.07c	0.269284	5.31746	0.557024	0.581735	0.686915	-6.83685	SPBC56F2.07c
SPCPB16A4.05c	-0.338853	7.19951	-0.555453	0.582795	0.68786	-6.83773	SPCPB16A4.05c
SPBC1105.03c	0.268129	5.23462	0.553637	0.584022	0.689	-6.83876	SPBC1105.03c
SPCC285.16c	-0.33821	3.85725	-0.552782	0.584599	0.689374	-6.83924	SPCC285.16c
SPBC776.10c	0.336979	4.66556	0.552102	0.585059	0.689608	-6.83962	SPBC776.10c
SPBC83.10	0.310503	6.35727	0.55099	0.585812	0.690188	-6.84024	SPBC83.10
SPCC576.14	-0.124324	7.35992	-0.549612	0.586744	0.690979	-6.84101	SPCC576.14
SPAC8E11.01c	0.442329	4.95264	0.548468	0.587519	0.691584	-6.84165	SPAC8E11.01c
SPBC36.09	0.244633	5.66128	0.547393	0.588248	0.692033	-6.84224	SPBC36.09
SPBC3E7.15c	-0.221694	6.66731	-0.547134	0.588424	0.692033	-6.84239	SPBC3E7.15c
SPAC25H1.08c	-0.278933	6.30976	-0.546266	0.589012	0.692417	-6.84287	SPAC25H1.08c
SPAC3A12.15	-0.477194	4.50677	-0.544346	0.590316	0.693641	-6.84393	SPAC3A12.15
SPAC105.02c	-0.155841	7.49319	-0.539038	0.593927	0.697574	-6.84685	SPAC105.02c
SPCC24B10.10c	0.233394	5.19602	0.537309	0.595105	0.698648	-6.8478	SPCC24B10.10c
SPBC1718.05	-0.255175	5.27865	-0.535042	0.596652	0.700153	-6.84903	SPBC1718.05
SPCC320.09	0.391733	5.79177	0.531925	0.598782	0.702341	-6.85072	SPCC320.09
SPCC622.12c	-0.0822011	9.43057	-0.530691	0.599627	0.702751	-6.85139	SPCC622.12c
SPAC17C9.05c	0.401805	4.3006	0.530067	0.600054	0.702751	-6.85172	SPAC17C9.05c
SPBC6B1.06c	0.305918	6.41101	0.529933	0.600145	0.702751	-6.85179	SPBC6B1.06c
SPAC23D3.02	-0.295838	6.19357	-0.529861	0.600194	0.702751	-6.85183	SPAC23D3.02
SPAC9G1.05	0.10363	7.55286	0.528378	0.60121	0.703594	-6.85263	SPAC9G1.05
SPCC14G10.01	0.295377	5.55395	0.528034	0.601447	0.703594	-6.85282	SPCC14G10.01
SPAC13F5.02c	0.265888	5.74532	0.526013	0.602832	0.704497	-6.8539	SPAC13F5.02c
SPBC16E9.12c	-0.382991	7.31349	-0.525884	0.60292	0.704497	-6.85397	SPBC16E9.12c
SPBC2D10.03c	-0.155411	7.37828	-0.525743	0.603018	0.704497	-6.85404	SPBC2D10.03c
SPCC4B3.05c	-0.25286	5.89761	-0.524283	0.60402	0.705189	-6.85482	SPCC4B3.05c
SPBC3E7.13c	0.35257	4.74208	0.523814	0.604342	0.705189	-6.85507	SPBC3E7.13c
SPCC1442.16c	-0.320549	7.09139	-0.523716	0.604409	0.705189	-6.85512	SPCC1442.16c
SPAPB2B4.05	-0.0909179	7.15496	-0.522196	0.605454	0.706096	-6.85593	SPAPB2B4.05
SPBC354.15	-0.400374	5.19621	-0.520942	0.606317	0.706626	-6.85659	SPBC354.15
SPAC22G7.10	0.314469	6.64464	0.520759	0.606442	0.706626	-6.85669	SPAC22G7.10
SPBC25H2.03	-0.343189	4.42746	-0.519686	0.607181	0.707174	-6.85726	SPBC25H2.03
SPAC29E6.03c	0.221218	5.27487	0.516211	0.609575	0.709651	-6.85909	SPAC29E6.03c
SPBC336.04	0.301061	6.63471	0.51434	0.610867	0.710841	-6.86007	SPBC336.04
caf17	-0.385536	3.87435	-0.513139	0.611696	0.711493	-6.86069	caf17
SPAC1002.02	-0.299231	4.66563	-0.505746	0.616813	0.71713	-6.86452	SPAC1002.02
SPBC6B1.07	0.294021	6.36056	0.504901	0.617399	0.717496	-6.86496	SPBC6B1.07
SPBC691.02c	0.299882	4.47311	0.504245	0.617854	0.717709	-6.86529	SPBC691.02c
SPBC23E6.09	0.247679	5.65414	0.503222	0.618565	0.718219	-6.86582	SPBC23E6.09
SPBC365.16	-0.228817	5.71789	-0.502221	0.61926	0.718711	-6.86633	SPBC365.16
SPAC630.14c	-0.26433	6.41097	-0.498305	0.621984	0.721128	-6.86832	SPAC630.14c
SPAC23H3.06	0.320962	6.24387	0.498081	0.62214	0.721128	-6.86843	SPAC23H3.06
SPBC27B12.13	-0.131152	8.94003	-0.498051	0.62216	0.721128	-6.86845	SPBC27B12.13
SPAC25B8.01	-0.275828	5.87011	-0.497539	0.622517	0.721225	-6.86871	SPAC25B8.01
SPAC7D4.11c	0.343698	4.99167	0.495095	0.62422	0.722799	-6.86994	SPAC7D4.11c
SPCC1919.03c	0.264474	6.10901	0.494806	0.624422	0.722799	-6.87009	SPCC1919.03c
SPCC553.08c	-0.330612	5.34707	-0.494362	0.624731	0.722841	-6.87031	SPCC553.08c
SPAC23C11.15	0.339012	5.19245	0.493549	0.625299	0.723181	-6.87072	SPAC23C11.15
SPCC1682.01	0.306747	6.97607	0.492101	0.626309	0.723912	-6.87145	SPCC1682.01
SPAC13G7.01c	0.265807	5.72463	0.491859	0.626478	0.723912	-6.87157	SPAC13G7.01c
SPBC649.03	0.393528	4.46787	0.489573	0.628076	0.725442	-6.87271	SPBC649.03
SPCC18.07	-0.301351	7.02799	-0.488405	0.628893	0.726068	-6.87329	SPCC18.07
SPAC27D7.14c	0.263701	5.77215	0.48746	0.629555	0.726383	-6.87376	SPAC27D7.14c
SPCC830.06	0.338394	3.9596	0.487231	0.629715	0.726383	-6.87387	SPCC830.06
SPCC736.12c	-0.288915	6.68396	-0.486516	0.630215	0.726533	-6.87422	SPCC736.12c
SPAC27E2.10c	0.309589	5.67941	0.48626	0.630394	0.726533	-6.87435	SPAC27E2.10c
SPAC823.05c	0.253198	4.78826	0.484489	0.631636	0.727646	-6.87523	SPAC823.05c
SPAC23G3.11	0.0924268	8.11025	0.47922	0.635334	0.731279	-6.87781	SPAC23G3.11
SPAC18B11.10	0.279309	6.51195	0.47921	0.635341	0.731279	-6.87781	SPAC18B11.10
SPAC644.18c	0.286385	6.60966	0.475666	0.637834	0.733828	-6.87954	SPAC644.18c
SPBC29A10.07	-0.232941	5.75988	-0.474174	0.638886	0.734718	-6.88026	SPBC29A10.07
SPAC1556.08c	0.3012	6.2863	0.473087	0.639652	0.73528	-6.88078	SPAC1556.08c
SPAC3H1.03	-0.259994	4.34382	-0.471878	0.640504	0.735939	-6.88136	SPAC3H1.03
SPCC4G3.18	0.22936	5.27133	0.470712	0.641326	0.736565	-6.88192	SPCC4G3.18
SPCC61.05	0.391935	4.56724	0.468849	0.642642	0.737756	-6.88281	SPCC61.05
SPAC17C9.07	0.320098	5.26607	0.465529	0.644989	0.740129	-6.88439	SPAC17C9.07
SPAC2E1P3.04	0.262162	6.65146	0.464386	0.645798	0.740736	-6.88493	SPAC2E1P3.04
pi049	-0.214048	5.11593	-0.463811	0.646205	0.740801	-6.8852	pi049
SPBC23E6.07c	0.233609	5.68936	0.463514	0.646416	0.740801	-6.88534	SPBC23E6.07c
SPAC959.02	0.317674	7.39192	0.458759	0.649787	0.744288	-6.88758	SPAC959.02
SPAC2G11.09	-0.395414	4.25104	-0.458341	0.650084	0.744288	-6.88777	SPAC2G11.09
SPCC11E10.07c	-0.270966	6.67428	-0.457921	0.650382	0.744288	-6.88797	SPCC11E10.07c
SPCC330.08	0.272666	6.2214	0.457637	0.650584	0.744288	-6.8881	SPCC330.08
SPAC3A12.11c	-0.314017	4.52043	-0.457216	0.650883	0.744308	-6.8883	SPAC3A12.11c
SPBC3H7.05c	0.346214	4.40889	0.454813	0.652591	0.745921	-6.88941	SPBC3H7.05c
SPAC3F10.04	0.0733541	8.07411	0.454438	0.652857	0.745921	-6.88959	SPAC3F10.04
SPCC31H12.07	-0.102914	8.08811	-0.453446	0.653563	0.746405	-6.89004	SPCC31H12.07
SPAC3F10.13	-0.348343	5.20072	-0.452772	0.654043	0.746631	-6.89036	SPAC3F10.13
SPAC2F7.14c	-0.259021	6.34203	-0.452031	0.654571	0.746911	-6.8907	SPAC2F7.14c
SPBC3B9.14c	0.269777	5.87153	0.451592	0.654883	0.746945	-6.8909	SPBC3B9.14c
SPCC1494.04c	-0.232232	5.96774	-0.449804	0.656157	0.748076	-6.89172	SPCC1494.04c
SPBC2D10.11c	-0.09473	7.66617	-0.446652	0.658406	0.7502	-6.89316	SPBC2D10.11c
SPBC4.06	0.064334	8.01791	0.446397	0.658587	0.7502	-6.89327	SPBC4.06
SPBC56F2.11	-0.203862	4.89839	-0.444294	0.660089	0.751364	-6.89423	SPBC56F2.11
SPBC146.14c	-0.171453	7.22764	-0.44417	0.660178	0.751364	-6.89428	SPBC146.14c
SPBC409.06	0.308104	7.35033	0.441911	0.661793	0.752879	-6.8953	SPBC409.06
SPAC3G6.03c	0.322042	7.27709	0.440018	0.663148	0.754096	-6.89615	SPAC3G6.03c
SPCP1E11.07c	-0.172642	5.20351	-0.437542	0.664922	0.755788	-6.89726	SPCP1E11.07c
SPAC17D4.02	0.311482	3.77078	0.436111	0.665948	0.756629	-6.8979	SPAC17D4.02
SPCC16A11.03c	-0.376158	4.9557	-0.435419	0.666444	0.75677	-6.89821	SPCC16A11.03c
SPCC1322.14c	-0.325075	8.20714	-0.43514	0.666644	0.75677	-6.89833	SPCC1322.14c
SPBP4H10.06c	-0.419393	6.48604	-0.433988	0.667471	0.757384	-6.89884	SPBP4H10.06c
SPBC21H7.04	-0.470587	4.77937	-0.430478	0.669993	0.759919	-6.90039	SPBC21H7.04
SPAC4C5.02c	-0.340083	8.33758	-0.429999	0.670338	0.759984	-6.9006	SPAC4C5.02c
SPAC3F10.11c	0.247298	6.12849	0.428385	0.671499	0.760974	-6.9013	SPAC3F10.11c
SPAC2G11.10c	-0.333433	4.3199	-0.427193	0.672357	0.76162	-6.90182	SPAC2G11.10c
SPBC31F10.15c	-0.281469	7.59777	-0.423464	0.675045	0.764149	-6.90344	SPBC31F10.15c
SPAC3A12.18	0.082748	9.10623	0.422904	0.675449	0.764149	-6.90368	SPAC3A12.18
SPAC22A12.10	-0.275961	6.6936	-0.422582	0.67568	0.764149	-6.90382	SPAC22A12.10
SPCC70.02c	-0.156883	8.09783	-0.421979	0.676116	0.764149	-6.90408	SPCC70.02c
SPBC577.06c	0.276196	6.95111	0.421868	0.676196	0.764149	-6.90413	SPBC577.06c
SPBC1271.15c	-0.25764	4.36757	-0.421693	0.676322	0.764149	-6.9042	SPBC1271.15c
SPCP31B10.04	0.336723	5.77368	0.418569	0.678579	0.766371	-6.90554	SPCP31B10.04
SPBC3H7.01	0.220415	5.7304	0.415751	0.680617	0.768344	-6.90674	SPBC3H7.01
SPCC1795.08c	-0.256098	4.29025	-0.413042	0.682578	0.770006	-6.90788	SPCC1795.08c
SPCC553.06	-0.0917741	8.77849	-0.412483	0.682983	0.770006	-6.90812	SPCC553.06
SPBC216.07c	0.259542	5.1495	0.41243	0.683022	0.770006	-6.90814	SPBC216.07c
SPBC16E9.02c	-0.185279	5.85941	-0.412111	0.683253	0.770006	-6.90827	SPBC16E9.02c
SPAC4G8.09	-0.278977	4.3844	-0.408072	0.686183	0.772979	-6.90996	SPAC4G8.09
SPBC2G5.07c	0.271477	4.40747	0.406354	0.687431	0.774054	-6.91068	SPBC2G5.07c
SPBC15C4.02	0.443979	5.93924	0.405532	0.688028	0.774397	-6.91102	SPBC15C4.02
SPAC16E8.10c	-0.267594	4.93427	-0.403444	0.689547	0.775777	-6.91188	SPAC16E8.10c
SPCC1235.15	0.145101	6.28606	0.401357	0.691065	0.776893	-6.91273	SPCC1235.15
SPBC16C6.05	0.0890678	6.97702	0.401273	0.691126	0.776893	-6.91277	SPBC16C6.05
SPAC21E11.08	-0.237318	6.97412	-0.399593	0.69235	0.777938	-6.91345	SPAC21E11.08
SPAC8C9.12c	-0.247516	4.6043	-0.398998	0.692783	0.778094	-6.9137	SPAC8C9.12c
SPCC126.06	0.131107	7.38862	0.396074	0.694916	0.779872	-6.91488	SPCC126.06
SPAC323.02c	0.066954	8.17659	0.396019	0.694956	0.779872	-6.9149	SPAC323.02c
SPCC285.11	0.210707	5.18495	0.395293	0.695486	0.780136	-6.9152	SPCC285.11
SPBC19G7.14c	-0.381563	4.64452	-0.394768	0.695869	0.780234	-6.91541	SPBC19G7.14c
SPAC21E11.06	-0.264834	6.9417	-0.393408	0.696862	0.781017	-6.91596	SPAC21E11.06
SPAC9E9.13	-0.0944153	11.1227	-0.392976	0.697177	0.781039	-6.91613	SPAC9E9.13
SPCC31H12.05c	-0.2506	5.20999	-0.39167	0.698132	0.781777	-6.91665	SPCC31H12.05c
SPAC1A6.09c	-0.357323	5.90976	-0.387651	0.701072	0.784738	-6.91825	SPAC1A6.09c
SPCC1795.04c	-0.0624257	8.46059	-0.385201	0.702867	0.786414	-6.91922	SPCC1795.04c
SPAC19A8.02	-0.241098	3.85732	-0.383605	0.704036	0.787389	-6.91984	SPAC19A8.02
SPAC4F8.07c	-0.0907758	12.0345	-0.382712	0.704692	0.78766	-6.92019	SPAC4F8.07c
SPBC4C3.06	0.317332	6.12961	0.382463	0.704874	0.78766	-6.92029	SPBC4C3.06
SPAC1F7.11c	-0.31925	4.05628	-0.379479	0.707065	0.789774	-6.92145	SPAC1F7.11c
SPAC6F12.02	-0.502642	5.28034	-0.378882	0.707503	0.789931	-6.92168	SPAC6F12.02
SPBC3B8.07c	-0.32665	4.94502	-0.376343	0.709369	0.79168	-6.92266	SPBC3B8.07c
SPCC18B5.01c	-0.205198	6.23346	-0.375428	0.710042	0.792097	-6.92301	SPCC18B5.01c
SPBC12D12.04c	0.413085	5.03263	0.374675	0.710597	0.792381	-6.9233	SPBC12D12.04c
SPAP8A3.06	0.238206	6.26429	0.372779	0.711992	0.793603	-6.92402	SPAP8A3.06
SPBC19G7.16	0.197687	6.1526	0.370078	0.713982	0.795485	-6.92504	SPBC19G7.16
SPAC3A11.06	0.253206	3.93495	0.368077	0.715458	0.7965	-6.9258	SPAC3A11.06
SPAC2G11.14	0.343993	4.2273	0.368027	0.715495	0.7965	-6.92582	SPAC2G11.14
SPAC222.03c	0.0831227	8.07999	0.367225	0.716086	0.796823	-6.92612	SPAC222.03c
SPBC337.14	0.217744	6.79028	0.366348	0.716734	0.797208	-6.92645	SPBC337.14
SPAC22A12.07c	0.100803	7.58644	0.365551	0.717322	0.797527	-6.92674	SPAC22A12.07c
SPAC17A5.09c	0.254374	4.22067	0.364131	0.718371	0.798358	-6.92727	SPAC17A5.09c
SPCC737.06c	0.240044	7.18047	0.36333	0.718963	0.79868	-6.92757	SPCC737.06c
SPAC343.14c	-0.208262	6.18093	-0.361362	0.720417	0.79996	-6.9283	SPAC343.14c
SPAC25B8.04c	-0.308186	4.97503	-0.360091	0.721358	0.800668	-6.92877	SPAC25B8.04c
SPCC14G10.04	-0.200422	6.98019	-0.358203	0.722756	0.801615	-6.92946	SPCC14G10.04
SPAC4D7.06c	0.279309	5.82951	0.358117	0.722819	0.801615	-6.92949	SPAC4D7.06c
SPAC2C4.16c	-0.478646	8.16332	-0.35771	0.72312	0.801615	-6.92964	SPAC2C4.16c
SPAC343.02	0.287664	5.49545	0.357295	0.723428	0.80162	-6.92979	SPAC343.02
SPAC13G7.12c	0.276248	5.63562	0.356582	0.723956	0.801869	-6.93005	SPAC13G7.12c
SPAC1486.03c	-0.288757	3.87734	-0.35531	0.724899	0.802577	-6.93051	SPAC1486.03c
SPAC23C4.19	0.18253	6.41034	0.353135	0.726512	0.803993	-6.9313	SPAC23C4.19
SPCC320.10	-0.228572	7.16806	-0.352766	0.726785	0.803993	-6.93143	SPCC320.10
SPAC1142.07c	-0.252921	5.21177	-0.347995	0.730328	0.807539	-6.93314	SPAC1142.07c
SPCC338.04	0.192551	5.96113	0.347628	0.730601	0.807539	-6.93327	SPCC338.04
SPAC16.03c	0.180713	6.3448	0.343281	0.733834	0.810588	-6.9348	SPAC16.03c
SPAP8A3.10	0.239365	4.11358	0.343095	0.733973	0.810588	-6.93487	SPAP8A3.10
SPAC23G3.04	0.192888	4.8449	0.339806	0.736423	0.812954	-6.93602	SPAC23G3.04
SPAC694.03	-0.296345	5.11351	-0.338636	0.737295	0.813577	-6.93642	SPAC694.03
SPBC947.08c	-0.25356	3.84622	-0.336339	0.739009	0.815128	-6.93721	SPBC947.08c
SPAC11G7.02	-0.171614	5.93535	-0.334373	0.740476	0.816407	-6.93789	SPAC11G7.02
SPAC4G9.08c	0.153244	5.60938	0.333613	0.741044	0.816692	-6.93815	SPAC4G9.08c
SPAC26H5.13c	0.216038	4.10851	0.332422	0.741934	0.817327	-6.93855	SPAC26H5.13c
SPBC16G5.10	0.186199	6.24847	0.332015	0.742238	0.817327	-6.93869	SPBC16G5.10
SPAC3H8.02	-0.197325	6.29455	-0.329616	0.744032	0.818913	-6.9395	SPAC3H8.02
SPAC688.16	0.242225	4.19873	0.32926	0.744298	0.818913	-6.93962	SPAC688.16
SPCC290.03c	0.174172	5.35341	0.328219	0.745077	0.819429	-6.93997	SPCC290.03c
SPBC1861.08c	-0.184311	6.3869	-0.32476	0.747666	0.821851	-6.94112	SPBC1861.08c
SPCC569.08c	-0.174157	6.02019	-0.324449	0.7479	0.821851	-6.94123	SPCC569.08c
SPBC21C3.09c	0.219707	7.22938	0.321241	0.750305	0.824151	-6.94229	SPBC21C3.09c
SPBC1861.09	-0.303983	4.70459	-0.31834	0.752482	0.826199	-6.94323	SPBC1861.09
SPAC23H4.14	-0.235801	3.75982	-0.315487	0.754625	0.82797	-6.94416	SPAC23H4.14
SPCC16C4.01	-0.315944	4.49682	-0.31536	0.75472	0.82797	-6.9442	SPCC16C4.01
SPCC162.05	-0.22838	5.0251	-0.310075	0.758696	0.831088	-6.94589	SPCC162.05
SPBC20F10.07	-0.20789	4.79266	-0.310007	0.758747	0.831088	-6.94591	SPBC20F10.07
SPAC3A11.11c	0.148832	5.53486	0.309842	0.758871	0.831088	-6.94596	SPAC3A11.11c
SPAC23H4.03c	0.212277	7.48978	0.309776	0.75892	0.831088	-6.94598	SPAC23H4.03c
SPCC1442.10c	-0.196827	6.91315	-0.309493	0.759134	0.831088	-6.94607	SPCC1442.10c
SPBC6B1.10	0.130338	5.21299	0.307754	0.760443	0.832177	-6.94662	SPBC6B1.10
SPBC28F2.08c	0.192753	5.27172	0.302355	0.764514	0.836286	-6.9483	SPBC28F2.08c
SPAC1851.03	0.200541	5.24494	0.301529	0.765138	0.836623	-6.94856	SPAC1851.03
SPBC36.03c	-0.209209	5.17441	-0.299649	0.766557	0.837828	-6.94914	SPBC36.03c
SPBC3H7.18	-0.133458	5.25209	-0.297884	0.767891	0.838939	-6.94968	SPBC3H7.18
SPCC830.03	-0.185319	4.78004	-0.296609	0.768854	0.839401	-6.95006	SPCC830.03
SPAC1610.02c	0.145679	5.43583	0.296484	0.768949	0.839401	-6.9501	SPAC1610.02c
SPBC29A10.13	0.0466571	8.60928	0.295995	0.769318	0.839458	-6.95025	SPBC29A10.13
SPCC895.04c	-0.256269	4.62263	-0.292364	0.772065	0.842109	-6.95134	SPCC895.04c
SPAC20H4.10	-0.143504	5.70706	-0.28912	0.774522	0.844096	-6.95231	SPAC20H4.10
SPBC11C11.10	-0.152223	5.84343	-0.288757	0.774797	0.844096	-6.95241	SPBC11C11.10
SPBC1778.05c	0.189143	6.065	0.288694	0.774845	0.844096	-6.95243	SPBC1778.05c
SPAC2C4.03c	0.0765595	7.58159	0.287721	0.775583	0.844552	-6.95272	SPAC2C4.03c
SPCC1739.01	0.143025	5.62878	0.283245	0.778978	0.847526	-6.95403	SPCC1739.01
SPBC21D10.05c	0.275181	4.09529	0.283023	0.779146	0.847526	-6.95409	SPBC21D10.05c
SPBC32F12.04	0.151092	6.24861	0.282739	0.779362	0.847526	-6.95417	SPBC32F12.04
SPBC14C8.14c	-0.164232	6.27694	-0.28243	0.779596	0.847526	-6.95426	SPBC14C8.14c
SPBC800.10c	-0.169895	7.22873	-0.277889	0.783046	0.850928	-6.95556	SPBC800.10c
SPBC18H10.06c	0.251051	4.82047	0.276614	0.784016	0.851631	-6.95592	SPBC18H10.06c
SPBC19G7.17	0.221902	7.80204	0.275342	0.784983	0.852332	-6.95628	SPBC19G7.17
SPAC29A4.03c	0.128818	5.82744	0.273847	0.786121	0.852876	-6.9567	SPAC29A4.03c
SPBC16H5.04	-0.203701	7.89267	-0.273836	0.786129	0.852876	-6.95671	SPBC16H5.04
SPAC1610.04	-0.173937	4.41989	-0.273372	0.786482	0.852909	-6.95684	SPAC1610.04
SPAC18B11.07c	0.273059	5.70766	0.272436	0.787195	0.852918	-6.9571	SPAC18B11.07c
SPAC17G6.10	0.157205	6.46148	0.272125	0.787432	0.852918	-6.95718	SPAC17G6.10
SPAC644.07	0.171738	4.51977	0.27209	0.787458	0.852918	-6.95719	SPAC644.07
SPAC1952.11c	0.129968	6.20895	0.268253	0.790381	0.855334	-6.95825	SPAC1952.11c
SPAC16A10.02	0.168845	6.44234	0.267963	0.790602	0.855334	-6.95833	SPAC16A10.02
SPCC306.04c	-0.166241	4.57743	-0.267889	0.790659	0.855334	-6.95835	SPCC306.04c
SPAC1006.03c	-0.208281	4.12172	-0.266602	0.79164	0.856046	-6.95871	SPAC1006.03c
SPBP4H10.04	0.126877	5.31184	0.263708	0.793848	0.858083	-6.95949	SPBP4H10.04
SPBC691.03c	0.124081	5.39737	0.259587	0.796995	0.861132	-6.96059	SPBC691.03c
SPBC17G9.02c	-0.156335	6.29232	-0.255818	0.799876	0.863892	-6.96159	SPBC17G9.02c
SPBC25D12.02c	0.119705	5.79708	0.253071	0.801978	0.865809	-6.9623	SPBC25D12.02c
SPAC8E11.05c	0.10938	4.85175	0.249208	0.804936	0.868647	-6.9633	SPAC8E11.05c
SPCC1840.10	0.0729397	7.40443	0.248448	0.805518	0.868922	-6.96349	SPCC1840.10
SPAC20G4.06c	0.0504429	11.466	0.243934	0.808979	0.872299	-6.96463	SPAC20G4.06c
SPAC27F1.07	-0.0493178	8.11749	-0.240705	0.811458	0.874615	-6.96543	SPAC27F1.07
SPCC1672.12c	-0.152857	6.45224	-0.240249	0.811807	0.874636	-6.96554	SPCC1672.12c
SPAC29A4.18	-0.0599281	6.55235	-0.23949	0.812391	0.874908	-6.96573	SPAC29A4.18
SPCC550.02c	-0.10834	5.25531	-0.238101	0.813458	0.8757	-6.96607	SPCC550.02c
SPCC1442.14c	-0.0640465	8.85521	-0.236068	0.81502	0.877025	-6.96656	SPCC1442.14c
SPAC6F12.07	-0.0835391	8.9303	-0.235542	0.815424	0.877065	-6.96669	SPAC6F12.07
SPCC1223.02	-0.0631004	6.86676	-0.235157	0.81572	0.877065	-6.96678	SPCC1223.02
SPAC32A11.03c	0.155418	3.6027	0.232205	0.817991	0.879149	-6.96749	SPAC32A11.03c
SPCC63.05	-0.12715	4.65272	-0.230235	0.819507	0.880421	-6.96795	SPCC63.05
SPAPB1A10.10c	0.136999	6.7218	0.227148	0.821883	0.882615	-6.96867	SPAPB1A10.10c
SPBC1A4.09	-0.0988691	5.30583	-0.221137	0.826517	0.887231	-6.97005	SPBC1A4.09
SPBC1105.10	-0.320218	5.71124	-0.220164	0.827268	0.887321	-6.97027	SPBC1105.10
SPAC1071.06	0.131281	6.75715	0.220159	0.827272	0.887321	-6.97027	SPAC1071.06
SPCC965.03	-0.071945	6.71885	-0.218474	0.828572	0.888355	-6.97065	SPCC965.03
SPBC405.06	0.109848	5.98391	0.217502	0.829323	0.8888	-6.97087	SPBC405.06
SPAC26F1.12c	-0.128373	6.50528	-0.214293	0.831801	0.891095	-6.97158	SPAC26F1.12c
SPBC800.12c	-0.0530981	8.09562	-0.212808	0.832948	0.891739	-6.9719	SPBC800.12c
SPAC926.06c	-0.137796	4.33098	-0.212642	0.833076	0.891739	-6.97194	SPAC926.06c
SPBC119.12	0.119792	5.20232	0.211093	0.834274	0.892659	-6.97228	SPBC119.12
SPBC28F2.09	0.09949	5.70572	0.20856	0.836232	0.894393	-6.97282	SPBC28F2.09
SPAPB24D3.07c	0.141675	6.88221	0.208025	0.836646	0.894474	-6.97293	SPAPB24D3.07c
SPAC14C4.04	0.154703	7.64985	0.207331	0.837184	0.894533	-6.97308	SPAC14C4.04
SPAC1805.17	0.0512449	7.48605	0.20695	0.837478	0.894533	-6.97316	SPAC1805.17
SPBC1271.13	-0.0935685	5.04506	-0.206643	0.837716	0.894533	-6.97323	SPBC1271.13
SPBC21D10.10	0.121406	4.14921	0.204238	0.839577	0.895881	-6.97373	SPBC21D10.10
SPBC31F10.14c	0.185011	4.08628	0.204138	0.839655	0.895881	-6.97376	SPBC31F10.14c
SPAC22E12.10c	-0.12292	6.75355	-0.203252	0.840341	0.896251	-6.97394	SPAC22E12.10c
SPBC18E5.13	0.0932191	5.25922	0.202214	0.841145	0.896441	-6.97416	SPBC18E5.13
SPAC26A3.05	-0.0434167	8.29554	-0.202147	0.841197	0.896441	-6.97417	SPAC26A3.05
SPAC1687.14c	0.174692	4.2971	0.197564	0.844748	0.899863	-6.97511	SPAC1687.14c
SPBC1709.11c	-0.151738	4.20411	-0.195167	0.846608	0.90148	-6.97559	SPBC1709.11c
SPAC7D4.10	0.109538	5.98512	0.193718	0.847731	0.902291	-6.97588	SPAC7D4.10
SPAC23C11.17	0.0500324	6.89171	0.193011	0.84828	0.902291	-6.97602	SPAC23C11.17
SPBC405.04c	0.0501495	7.57497	0.192867	0.848392	0.902291	-6.97605	SPBC405.04c
SPBC119.17	0.118252	6.79846	0.191048	0.849803	0.903429	-6.9764	SPBC119.17
SPAC6G9.12	-0.104599	7.02501	-0.189027	0.851373	0.904733	-6.9768	SPAC6G9.12
SPCC548.05c	-0.177962	4.17052	-0.187132	0.852845	0.905934	-6.97716	SPCC548.05c
SPBC36.12c	0.0807178	4.74924	0.186244	0.853535	0.906303	-6.97733	SPBC36.12c
SPAC19D5.01	0.247715	5.28418	0.18551	0.854106	0.906545	-6.97747	SPAC19D5.01
SPBC16C6.08c	-0.0569161	9.75466	-0.183607	0.855584	0.90775	-6.97783	SPBC16C6.08c
SPBC14C8.10	-0.184296	4.8167	-0.182022	0.856817	0.908534	-6.97813	SPBC14C8.10
SPAC3G6.01	0.118802	5.06824	0.181773	0.85701	0.908534	-6.97818	SPAC3G6.01
SPAC13C5.05c	0.0713804	5.65989	0.180344	0.858122	0.909348	-6.97844	SPAC13C5.05c
SPBC4.03c	-0.114496	6.71002	-0.179146	0.859054	0.909971	-6.97866	SPBC4.03c
SPBC13E7.03c	-0.109781	4.76844	-0.17774	0.860148	0.910766	-6.97892	SPBC13E7.03c
SPBC26H8.10	-0.0935163	5.85574	-0.175945	0.861546	0.911536	-6.97924	SPBC26H8.10
SPCC1442.17c	-0.134868	4.16405	-0.17592	0.861565	0.911536	-6.97925	SPCC1442.17c
SPBC15D4.09c	0.0891224	5.78255	0.174826	0.862417	0.911711	-6.97944	SPBC15D4.09c
SPCC584.03c	0.10563	4.45207	0.174823	0.86242	0.911711	-6.97944	SPCC584.03c
SPBC21B10.04c	0.144181	6.31257	0.172708	0.864067	0.913087	-6.97982	SPBC21B10.04c
SPCC162.12	-0.114204	5.3686	-0.170045	0.866142	0.914914	-6.98029	SPCC162.12
SPBC3B9.03	0.0969154	6.15263	0.167968	0.867761	0.916258	-6.98065	SPBC3B9.03
SPBC337.06c	0.124512	5.0508	0.167319	0.868267	0.916427	-6.98076	SPBC337.06c
SPCC830.05c	0.180631	4.33021	0.166068	0.869242	0.91709	-6.98097	SPCC830.05c
SPBC106.05c	0.113444	7.73972	0.162888	0.871723	0.919341	-6.98151	SPBC106.05c
SPCC132.01c	0.0704536	5.36234	0.162047	0.87238	0.919501	-6.98165	SPCC132.01c
SPAC664.15	-0.121872	4.39731	-0.161803	0.87257	0.919501	-6.98169	SPAC664.15
SPAC13G7.06	-0.0298932	7.73556	-0.160084	0.873912	0.920153	-6.98197	SPAC13G7.06
SPAC630.03	-0.114313	7.7477	-0.15999	0.873985	0.920153	-6.98199	SPAC630.03
SPCC553.02	-0.10741	6.50442	-0.159588	0.874299	0.920153	-6.98205	SPCC553.02
SPCC1223.06	-0.11762	4.60485	-0.158884	0.874848	0.920153	-6.98217	SPCC1223.06
SPCC126.12	-0.0810314	5.85909	-0.158414	0.875216	0.920153	-6.98225	SPCC126.12
SPBC19G7.02	0.0664369	4.8198	0.158337	0.875276	0.920153	-6.98226	SPBC19G7.02
SPBC660.12c	0.0957614	6.31451	0.156776	0.876495	0.921069	-6.98251	SPBC660.12c
SPBC1711.03	-0.111731	7.25448	-0.155464	0.87752	0.921779	-6.98272	SPBC1711.03
obp1	-0.0926671	6.84044	-0.154429	0.878329	0.921959	-6.98288	obp1
SPBC1D7.01	-0.068633	5.99242	-0.154228	0.878485	0.921959	-6.98292	SPBC1D7.01
SPAC19B12.07c	-0.142558	4.74094	-0.153906	0.878737	0.921959	-6.98297	SPAC19B12.07c
SPAC144.02	0.0479308	9.11201	0.153058	0.8794	0.922289	-6.9831	SPAC144.02
SPBC16G5.07c	-0.0837929	5.59454	-0.151147	0.880894	0.92349	-6.9834	SPBC16G5.07c
SPACUNK4.11c	-0.0820649	4.80849	-0.148354	0.883078	0.925413	-6.98383	SPACUNK4.11c
SPBC4F6.05c	0.108804	5.79077	0.147302	0.883901	0.925634	-6.98399	SPBC4F6.05c
SPAC23G3.10c	0.0831888	5.8802	0.14719	0.883989	0.925634	-6.984	SPAC23G3.10c
SPAC23G3.09	0.0792754	5.94472	0.145628	0.885211	0.926547	-6.98424	SPAC23G3.09
SPAC4G8.11c	-0.0904772	4.11239	-0.144611	0.886007	0.927013	-6.98439	SPAC4G8.11c
SPBC14F5.12c	-0.102049	4.71738	-0.143067	0.887215	0.92791	-6.98462	SPBC14F5.12c
SPCC737.02c	0.0990092	7.29193	0.13809	0.891112	0.931617	-6.98533	SPCC737.02c
SPAC4A8.04	-0.162443	6.46416	-0.135067	0.893481	0.933299	-6.98576	SPAC4A8.04
SPAP14E8.03	0.0667321	6.04236	0.134695	0.893773	0.933299	-6.98581	SPAP14E8.03
SPBC17D1.03c	-0.09284	5.12136	-0.134687	0.893779	0.933299	-6.98581	SPBC17D1.03c
SPBC1778.03c	0.0959253	5.71501	0.133711	0.894544	0.933689	-6.98594	SPBC1778.03c
SPAC9G1.10c	-0.14111	6.02049	-0.133309	0.894859	0.933689	-6.986	SPAC9G1.10c
SPBC211.03c	-0.111863	4.36815	-0.131527	0.896256	0.934778	-6.98624	SPBC211.03c
SPCC777.15	-0.12558	4.88613	-0.127278	0.899589	0.937683	-6.9868	SPCC777.15
SPAC2G11.08c	-0.0900371	4.08038	-0.127072	0.89975	0.937683	-6.98683	SPAC2G11.08c
SPBC1539.01c	0.112949	5.62735	0.124757	0.901566	0.938614	-6.98713	SPBC1539.01c
SPBC21B10.03c	-0.072853	6.56605	-0.124597	0.901692	0.938614	-6.98715	SPBC21B10.03c
SPBC12C2.11	0.0680915	6.1488	0.124577	0.901708	0.938614	-6.98715	SPBC12C2.11
SPBC1347.06c	0.0808026	5.43883	0.123908	0.902233	0.938791	-6.98724	SPBC1347.06c
SPAC29B12.08	0.0883198	4.43948	0.121872	0.903831	0.939455	-6.98749	SPAC29B12.08
SPAC167.07c	0.0857765	4.58384	0.121034	0.904489	0.939455	-6.9876	SPAC167.07c
SPBC4B4.11	0.0828882	4.30006	0.120749	0.904713	0.939455	-6.98763	SPBC4B4.11
SPBC947.14c	0.0924117	5.86434	0.12055	0.904869	0.939455	-6.98766	SPBC947.14c
SPCC1739.14	0.0640692	5.86935	0.120505	0.904904	0.939455	-6.98766	SPCC1739.14
SPBC146.07	0.062409	5.9336	0.120203	0.905141	0.939455	-6.9877	SPBC146.07
SPAC12G12.03	-0.0758265	6.70909	-0.119387	0.905782	0.939455	-6.9878	SPAC12G12.03
SPAPJ696.02	-0.0796559	7.4105	-0.119034	0.906059	0.939455	-6.98784	SPAPJ696.02
SPAC328.06	-0.059593	5.82263	-0.119023	0.906068	0.939455	-6.98785	SPAC328.06
SPBC8D2.13	-0.0999619	4.09306	-0.11621	0.908278	0.941377	-6.98819	SPBC8D2.13
SPCC1739.12	0.066182	6.68932	0.113924	0.910074	0.94287	-6.98846	SPCC1739.12
SPAC22A12.03c	-0.091443	4.00507	-0.111259	0.912168	0.944669	-6.98876	SPAC22A12.03c
SPBC19F8.02	0.0661917	6.90714	0.110806	0.912525	0.944669	-6.98881	SPBC19F8.02
SPAC6F12.05c	-0.0886916	4.11533	-0.110051	0.913118	0.944913	-6.9889	SPAC6F12.05c
SPAC9E9.04	0.0242898	9.19038	0.108114	0.914641	0.946118	-6.98912	SPAC9E9.04
SPAC3F10.09	-0.0595834	6.15841	-0.106073	0.916246	0.947408	-6.98934	SPAC3F10.09
SPCC1020.04c	0.097726	6.59935	0.101713	0.919676	0.950584	-6.9898	SPCC1020.04c
SPBC839.12	-0.0766138	4.68464	-0.0990514	0.921771	0.952377	-6.99008	SPBC839.12
SPAC1A6.02	0.0512318	6.0658	0.0953172	0.924711	0.95496	-6.99045	SPAC1A6.02
SPCC645.13	0.0731302	3.92124	0.0949584	0.924993	0.95496	-6.99049	SPCC645.13
SPAC16C9.06c	0.043615	5.3851	0.0940484	0.92571	0.955327	-6.99057	SPAC16C9.06c
SPCC18B5.06	0.0466985	5.30262	0.0933636	0.926249	0.955511	-6.99064	SPCC18B5.06
SPBC83.02c	-0.0854708	5.60585	-0.0922084	0.927159	0.956076	-6.99075	SPBC83.02c
SPAC1F5.07c	0.0432799	5.2406	0.0910058	0.928106	0.956461	-6.99086	SPAC1F5.07c
SPAC1556.02c	0.0184394	9.37375	0.0904609	0.928536	0.956461	-6.99091	SPAC1556.02c
SPBC1105.09	0.0526446	5.947	0.090357	0.928617	0.956461	-6.99092	SPBC1105.09
SPBC1347.09	-0.047163	6.10878	-0.0889352	0.929738	0.956829	-6.99105	SPBC1347.09
SPAC31A2.04c	-0.0231726	6.77903	-0.0887528	0.929881	0.956829	-6.99107	SPAC31A2.04c
SPBC1703.14c	-0.041164	5.88957	-0.0884891	0.930089	0.956829	-6.99109	SPBC1703.14c
SPAC823.13c	-0.0815625	4.58685	-0.0880678	0.930421	0.956829	-6.99113	SPAC823.13c
SPAC24B11.08c	-0.0639254	5.63013	-0.0870857	0.931195	0.957128	-6.99122	SPAC24B11.08c
SPAC1687.12c	0.0615887	4.91087	0.0867805	0.931435	0.957128	-6.99125	SPAC1687.12c
SPAC4H3.13	0.0629029	4.02007	0.0838366	0.933756	0.958932	-6.99151	SPAC4H3.13
SPBC19F5.03	0.0558867	7.19879	0.0836332	0.933916	0.958932	-6.99152	SPBC19F5.03
SPCC330.05c	-0.0160254	8.45377	-0.0824453	0.934852	0.959117	-6.99162	SPCC330.05c
SPAC1B3.09c	-0.0444623	5.06829	-0.0823054	0.934963	0.959117	-6.99164	SPAC1B3.09c
SPAC31G5.14	0.057236	7.54162	0.0816903	0.935448	0.959117	-6.99169	SPAC31G5.14
SPBC4F6.06	-0.0384713	4.76758	-0.0815641	0.935547	0.959117	-6.9917	SPBC4F6.06
SPBC1734.13	0.0198117	8.26799	0.0806595	0.93626	0.959476	-6.99177	SPBC1734.13
SPAC15A10.11	-0.0366728	4.97736	-0.0796254	0.937076	0.959602	-6.99186	SPAC15A10.11
SPCC645.09	-0.0666411	5.59371	-0.0795837	0.937109	0.959602	-6.99186	SPCC645.09
SPBC30D10.16	0.0434588	5.14249	0.0778648	0.938464	0.960618	-6.992	SPBC30D10.16
SPAPB2B4.02	0.0483554	6.68922	0.0765097	0.939533	0.96134	-6.99211	SPAPB2B4.02
SPAC1687.03c	0.016645	6.76249	0.0746903	0.940968	0.962436	-6.99225	SPAC1687.03c
SPBC21D10.12	-0.01212	8.45833	-0.0734611	0.941938	0.963056	-6.99234	SPBC21D10.12
SPCC4G3.14	0.037911	5.92558	0.0722998	0.942854	0.96362	-6.99243	SPCC4G3.14
SPBC24C6.05	0.0416749	6.55229	0.0702893	0.94444	0.964453	-6.99258	SPBC24C6.05
SPAC1851.02	0.0154842	8.15514	0.0700658	0.944617	0.964453	-6.99259	SPAC1851.02
SPBC11G11.07	0.0404655	5.92399	0.0698801	0.944763	0.964453	-6.9926	SPBC11G11.07
SPAC5D6.13	0.0431733	7.00412	0.0684791	0.945869	0.965209	-6.9927	SPAC5D6.13
SPBC2G2.06c	-0.0556959	4.18271	-0.065666	0.948089	0.967102	-6.9929	SPBC2G2.06c
SPAC821.03c	-0.0343798	5.77151	-0.0644718	0.949032	0.96769	-6.99298	SPAC821.03c
SPCC1393.06c	0.034942	4.35098	0.06387	0.949507	0.967802	-6.99302	SPCC1393.06c
SPBC1734.02c	-0.0304006	4.80536	-0.0615739	0.95132	0.968975	-6.99316	SPBC1734.02c
SPAC222.12c	-0.0102913	10.4802	-0.0614837	0.951391	0.968975	-6.99317	SPAC222.12c
SPBC2F12.12c	-0.0401033	3.79594	-0.0578631	0.95425	0.971513	-6.99339	SPBC2F12.12c
SPCC594.01	0.0393304	5.71817	0.0562359	0.955535	0.972447	-6.99349	SPCC594.01
SPAC821.13c	0.0352358	6.30328	0.0532309	0.957909	0.974488	-6.99366	SPAC821.13c
SPAC23E2.02	0.0434788	4.00187	0.0513893	0.959364	0.975448	-6.99375	SPAC23E2.02
SPAC1834.05	0.0306452	6.87414	0.0511026	0.95959	0.975448	-6.99377	SPAC1834.05
SPAC22G7.02	-0.0374036	3.81103	-0.0494702	0.96088	0.976384	-6.99385	SPAC22G7.02
SPAC11H11.06	-0.00943963	8.4419	-0.0484601	0.961678	0.97682	-6.9939	SPAC11H11.06
SPAC2G11.02	0.0326592	4.40547	0.04729	0.962602	0.977383	-6.99396	SPAC2G11.02
SPBC577.08c	0.0287855	7.15833	0.0444348	0.964859	0.978958	-6.9941	SPBC577.08c
SPAC23C4.11	-0.0289007	5.26552	-0.0443903	0.964894	0.978958	-6.9941	SPAC23C4.11
SPBC3B8.01c	0.0229044	5.96665	0.0414393	0.967226	0.980949	-6.99423	SPBC3B8.01c
SPAC13A11.05	0.0264687	7.47114	0.0384726	0.969571	0.98262	-6.99435	SPAC13A11.05
SPBC14F5.08	0.0203234	5.49214	0.038134	0.969839	0.98262	-6.99436	SPBC14F5.08
SPBC1306.01c	-0.0224222	5.87934	-0.0379439	0.969989	0.98262	-6.99437	SPBC1306.01c
SPBC409.13	0.00798097	7.59237	0.0356047	0.971839	0.984117	-6.99446	SPBC409.13
SPBC582.09	0.0276912	7.93567	0.0341388	0.972998	0.984913	-6.99451	SPBC582.09
SPAC1A6.07	-0.0146969	5.50634	-0.0294417	0.976712	0.988127	-6.99466	SPAC1A6.07
SPBC30D10.18c	-0.00788541	8.90314	-0.0291791	0.976919	0.988127	-6.99467	SPBC30D10.18c
SPAC4D7.02c	0.0155916	5.07847	0.0247714	0.980405	0.990964	-6.99479	SPAC4D7.02c
SPCC126.01c	-0.0197025	4.6017	-0.024685	0.980473	0.990964	-6.9948	SPCC126.01c
SPCC622.19	0.0181574	4.12112	0.0232214	0.981631	0.991755	-6.99483	SPCC622.19
SPBC1105.01	-0.0132678	5.72131	-0.0213925	0.983077	0.992475	-6.99487	SPBC1105.01
SPBC215.01	0.0174421	5.61135	0.0213715	0.983094	0.992475	-6.99487	SPBC215.01
SPBP23A10.03c	0.00977709	5.0939	0.0190515	0.984929	0.993632	-6.99492	SPBP23A10.03c
SPAC29A4.08c	-0.0127839	6.90986	-0.0188834	0.985062	0.993632	-6.99493	SPAC29A4.08c
SPBC1709.18	-0.0088436	6.24438	-0.0184966	0.985368	0.993632	-6.99493	SPBC1709.18
SPCC24B10.05	0.00381499	8.17126	0.0161294	0.98724	0.994518	-6.99498	SPCC24B10.05
SPBC13G1.06c	0.00956503	6.67145	0.016055	0.987299	0.994518	-6.99498	SPBC13G1.06c
SPCC1682.04	0.0109563	7.7492	0.0154055	0.987813	0.994518	-6.99499	SPCC1682.04
SPBC31F10.06c	0.00337	9.6002	0.0148788	0.98823	0.994518	-6.995	SPBC31F10.06c
SPCC63.13	0.0100147	4.56	0.0147384	0.988341	0.994518	-6.995	SPCC63.13
SPBC1709.16c	-0.0169499	4.9384	-0.0145341	0.988502	0.994518	-6.995	SPBC1709.16c
SPAC2F3.06c	-0.00834714	6.87447	-0.0129836	0.989729	0.995374	-6.99502	SPAC2F3.06c
SPCC4G3.15c	-0.00890159	6.06349	-0.0123668	0.990217	0.995486	-6.99503	SPCC4G3.15c
SPAC31G5.16c	0.00868487	8.47763	0.0102061	0.991926	0.996825	-6.99506	SPAC31G5.16c
SPAC4F8.01	0.00459047	5.54415	0.00852565	0.993255	0.997715	-6.99507	SPAC4F8.01
SPAC22F3.10c	0.00490226	6.59753	0.00797355	0.993692	0.997715	-6.99508	SPAC22F3.10c
SPAC139.01c	-0.00545244	5.80187	-0.00756159	0.994018	0.997715	-6.99508	SPAC139.01c
SPBC2G5.02c	-0.00583204	4.74514	-0.00717991	0.99432	0.997715	-6.99508	SPBC2G5.02c
SPBC947.02	-0.00344787	6.49322	-0.00578639	0.995422	0.998442	-6.99509	SPBC947.02
SPBC16G5.02c	-0.00242967	5.75994	-0.0052096	0.995879	0.998521	-6.99509	SPBC16G5.02c
SPBC9B6.10	0.000476982	7.33216	0.00249334	0.998027	0.999532	-6.99511	SPBC9B6.10
SPAPB1E7.09	0.00166221	7.06505	0.00246165	0.998053	0.999532	-6.99511	SPAPB1E7.09
SPBC211.01	-0.00102138	5.46303	-0.00204138	0.998385	0.999532	-6.99511	SPBC211.01
SPAC16A10.04	-0.00120555	5.51654	-0.00202399	0.998399	0.999532	-6.99511	SPAC16A10.04
SPAC4F10.15c	0.000835841	5.25694	0.00131107	0.998963	0.999719	-6.99511	SPAC4F10.15c
SPBC17G9.04c	-0.000444059	5.52329	-0.000759744	0.999399	0.999738	-6.99511	SPBC17G9.04c
SPAPB21F2.02	0.00025449	4.66151	0.000330735	0.999738	0.999738	-6.99511	SPAPB21F2.02

### Sheet: Table 9
gene	baseMean	log2FoldChange	lfcSE	stat	pvalue	padj	gene	threshold
SPAC1071.09c	106.301	0.198225	0.213063	0.93036	0.352185	0.393482	ENSG00000213551
SPAC10F6.14c	304.568	-1.44766	0.244107	-5.93044	3.02121e-09	7.65383e-09	ENSG00000173137	down
SPAC12G12.11c	407.332	0.535686	0.167803	3.19236	0.00141116	0.00218323	ENSG00000143409
SPAC15A10.10	46.0843	-0.907712	0.349545	-2.59684	0.0094086	0.0133827	ENSG00000128585	down
SPAC1705.02	2002.92	0.339116	0.166767	2.03347	0.0420051	0.0552575	ENSG00000172058
SPAC1782.12c	448.026	2.31332	0.192513	12.0165	2.91213e-33	2.52154e-32	ENSG00000205544	up
SPAC17A5.16	1070.6	-0.261548	0.156789	-1.66815	0.0952863	0.119108	ENSG00000167861
SPAC1834.09	126.058	0.402868	0.307757	1.30904	0.190519	0.225665	ENSG00000204344
SPAC186.06	27.0174	0.067847	0.379756	0.178659	0.858205	0.875769	ENSG00000108187
SPAC1952.08c	34.17	0.543084	0.359303	1.51149	0.130663	0.159834	ENSG00000143162
SPAC19B12.07c	306.977	0.934272	0.175345	5.3282	9.9192e-08	2.25523e-07	ENSG00000198839	up
SPAC1B3.08	1033.74	1.00219	0.149219	6.71626	1.86449e-11	5.58875e-11	ENSG00000126226	up
SPAC1F7.14c	85.6591	-0.00424916	0.282608	-0.0150355	0.988004	0.989881	ENSG00000137038
SPAC227.17c	49.1769	-0.877533	0.342626	-2.5612	0.0104313	0.0147442	ENSG00000242259	down
SPAC22A12.06c	1367.9	-1.49937	0.160643	-9.33356	1.02369e-20	5.23426e-20	ENSG00000262664	down
SPAC24B11.10c	24.9008	-0.724189	0.446994	-1.62013	0.105204	0.130645	ENSG00000081791
SPAC25A8.03c	34.8899	1.91918	0.377956	5.07779	3.81848e-07	8.28472e-07	ENSG00000003509	up
SPAC25B8.08	1050.29	-0.283577	0.158207	-1.79245	0.0730607	0.0930914	ENSG00000105538
SPAC26F1.14c	4833.97	2.8722	0.232763	12.3396	5.54127e-35	5.17585e-34	ENSG00000156709	up
SPAC27E2.03c	334.758	3.6029	0.190368	18.926	6.97181e-80	2.1764e-78	ENSG00000138430	up
SPAC2F3.18c	467.35	0.187576	0.189305	0.990868	0.32175	0.362822	ENSG00000219200
SPAC3A11.10c	8538.8	3.99512	0.110131	36.2762	3.83568e-288	1.40002e-285	ENSG00000015413	up
SPAC3A11.11c	1079.96	-1.39358	0.151572	-9.19417	3.77916e-20	1.86598e-19	ENSG00000053371	down
SPAC3A12.02	48.8835	-0.481109	0.318448	-1.51079	0.130841	0.159969	ENSG00000180817
SPAC3H8.04	247.277	1.84954	0.203294	9.09786	9.21311e-20	4.48832e-19	ENSG00000047346	up
SPAC4F10.22	709.186	2.99166	0.17576	17.0213	5.70406e-65	1.21918e-63	ENSG00000182712	up
SPAC4G9.14	554.513	-2.08298	0.18559	-11.2236	3.12452e-29	2.30573e-28	ENSG00000176894	down
SPAC4H3.04c	1216.07	3.44242	0.155563	22.1288	1.66886e-108	1.02841e-106	ENSG00000162959	up
SPAC521.03	2804.37	-1.31905	0.144262	-9.1434	6.05178e-20	2.95733e-19	ENSG00000100612	down
SPAC630.06c	261.485	-0.435112	0.191098	-2.27691	0.0227919	0.03097	ENSG00000157895
SPAC688.13	544.466	1.29683	0.207086	6.2623	3.79346e-10	1.03686e-09	ENSG00000147687	up
SPAC688.16	794.904	0.248429	0.178328	1.3931	0.163589	0.196314	ENSG00000133678
SPAC694.02	4020.74	-0.479896	0.165623	-2.89751	0.00376132	0.0056036	ENSG00000137628
SPAC694.04c	48.9827	0.297784	0.369566	0.805766	0.420378	0.462484	ENSG00000139637
SPAC6B12.14c	359.561	-3.08021	0.213272	-14.4426	2.79085e-47	3.82733e-46	ENSG00000182831	down
SPAC7D4.05	630.836	-1.14817	0.178655	-6.42674	1.30369e-10	3.69095e-10	ENSG00000119431	down
SPAC8E11.05c	1012.18	0.169525	0.137642	1.23164	0.218084	0.254691	ENSG00000149557
SPAC977.15	19.0196	-0.206922	0.483432	-0.428026	0.668632	0.70394	ENSG00000164237
SPAP11E10.01	151.212	-1.86074	0.256885	-7.24346	4.37381e-13	1.45436e-12	ENSG00000103316	down
SPAP27G11.12	1700.05	1.76761	0.122443	14.4363	3.06012e-47	4.18452e-46	ENSG00000167861	up
SPAPB24D3.08c	311.782	3.66921	0.232976	15.7493	6.94599e-56	1.23269e-54	ENSG00000106853	up
SPAPB2B4.07	635.562	-0.960703	0.141818	-6.77419	1.25101e-11	3.79544e-11	ENSG00000168246	down
SPBC119.16c	294.777	-1.99311	0.194232	-10.2615	1.0508e-24	6.49223e-24	ENSG00000257093	down
SPBC13G1.05	102.612	-1.28985	0.378254	-3.41002	0.000649587	0.00104026	ENSG00000169762	down
SPBC14C8.13	43.0697	0.485216	0.339927	1.42741	0.153462	0.185145	ENSG00000100104
SPBC14F5.10c	71.9444	3.76152	0.360994	10.4199	2.01132e-25	1.2708e-24	ENSG00000154359	up
SPBC1539.02	328.23	2.17266	0.188265	11.5404	8.25053e-31	6.55758e-30	ENSG00000113141	up
SPBC16A3.02c	23.1496	1.47716	0.478879	3.08462	0.00203812	0.00310861	ENSG00000130347	up
SPBC16H5.13	530	0.943692	0.143943	6.55602	5.52641e-11	1.60482e-10	ENSG00000091157	up
SPBC16H5.14c	31.2258	-1.29464	0.450672	-2.87268	0.00407008	0.00603328	ENSG00000162496	down
SPBC1778.07	344.191	-1.84094	0.187247	-9.83163	8.22791e-23	4.59311e-22	ENSG00000156017	down
SPBC17D11.08	1260.91	2.35578	0.165278	14.2534	4.26993e-46	5.65944e-45	ENSG00000136485	up
SPBC20F10.03	618.492	2.46858	0.1661	14.862	5.81884e-50	8.54811e-49	ENSG00000006652	up
SPBC25H2.14	79.8909	-1.10048	0.297857	-3.69465	0.000220188	0.000370101	ENSG00000115446	down
SPBC26H8.13c	1002.43	1.21781	0.172504	7.05961	1.66974e-12	5.33169e-12	ENSG00000184990	up
SPBC337.07c	2959.08	1.57332	0.129408	12.1578	5.21593e-34	4.65218e-33	ENSG00000091704	up
SPBC365.09c	1230.96	1.29388	0.134567	9.61515	6.90066e-22	3.70403e-21	ENSG00000151657	up
SPBC3E7.07c	265.547	-1.37422	0.191235	-7.18602	6.67077e-13	2.18145e-12	ENSG00000102390	down
SPBC577.03c	98.8857	-1.23365	0.271136	-4.54993	5.3663e-06	1.04786e-05	ENSG00000109065	down
SPBC649.04	4116.88	1.3573	0.140654	9.6499	4.92054e-22	2.65922e-21	ENSG00000120306	up
SPBC8D2.16c	116.712	-2.56194	0.268366	-9.54645	1.34223e-21	7.12404e-21	ENSG00000198917	down
SPBP19A11.07c	771.093	1.0053	0.163567	6.14607	7.94265e-10	2.11373e-09	ENSG00000167861	up
SPBP22H7.04	112.504	-2.44266	0.313465	-7.79244	6.57269e-15	2.45184e-14	ENSG00000168569	down
SPBP4H10.07	799.321	0.438096	0.16186	2.70663	0.00679699	0.00982086	ENSG00000141622
SPBP8B7.27	299.963	1.28927	0.19848	6.4957	8.26491e-11	2.37679e-10	ENSG00000165338	up
SPBP8B7.31	80.5309	-2.52471	0.302766	-8.33884	7.50236e-17	3.14198e-16	ENSG00000213920	down
SPBPB10D8.02c	80.8212	-3.36444	0.34078	-9.87278	5.46308e-23	3.0641e-22	ENSG00000113273	down
SPBPB21E7.07	207.578	-2.61515	0.267928	-9.76068	1.6604e-22	9.19325e-22	ENSG00000108187	down
SPCC126.12	118.882	0.330132	0.269966	1.22287	0.22138	0.258476	ENSG00000196290
SPCC1494.08c	850.133	1.68166	0.160136	10.5014	8.5067e-26	5.45463e-25	ENSG00000167106	up
SPCC1620.03	146.929	0.873631	0.236299	3.69715	0.000218036	0.000366742	ENSG00000204564	up
SPCC16C4.02c	536.543	1.01099	0.152231	6.64117	3.1121e-11	9.19485e-11	ENSG00000020129	up
SPCC1739.01	3430.76	1.52713	0.189955	8.03941	9.0275e-16	3.5372e-15	ENSG00000133606	up
SPCC24B10.18	896.995	-0.440739	0.148647	-2.965	0.00302678	0.00454928	ENSG00000104979
SPCC320.06	1108.34	1.03125	0.15632	6.59706	4.19395e-11	1.22463e-10	ENSG00000198858	up
SPCC4B3.03c	3900.19	-1.11475	0.120865	-9.22305	2.88765e-20	1.43776e-19	ENSG00000158158	down
SPCC4G3.12c	1087.58	1.74347	0.258514	6.74422	1.5385e-11	4.63504e-11	ENSG00000141622	up
SPCC553.04	1094.45	0.179637	0.165983	1.08226	0.279135	0.319233	ENSG00000113593
SPCC5E4.10c	835.497	2.08009	0.188493	11.0354	2.57966e-28	1.83241e-27	ENSG00000105617	up
SPCC613.03	846.793	-1.3605	0.17262	-7.88145	3.23607e-15	1.23137e-14	ENSG00000104805	down
SPCC622.11	1150.63	1.57741	0.216814	7.27541	3.45363e-13	1.15649e-12	ENSG00000164187	up
SPCC63.06	543.056	-0.678459	0.192468	-3.52505	0.000423398	0.000691813	ENSG00000140006	down
SPCC736.13	948.942	2.37538	0.212624	11.1718	5.60584e-29	4.1049e-28	ENSG00000072042	up
SPCC895.09c	311.649	-1.05772	0.188471	-5.61213	1.99853e-08	4.78942e-08	ENSG00000163214	down

### Sheet: Table 11
	logFC	AveExpr	t	P.Value	adj.P.Val	B
SPAC3A11.10c	6.65246	10.7419	17.598	3.89375e-17	3.55406e-15	28.8672
SPAPB24D3.08c	2.43157	7.76405	17.3502	5.69866e-17	4.52564e-15	28.5085
SPAC26F1.14c	4.20741	8.05071	17.3221	5.9518e-17	4.52564e-15	28.4675
SPBC16A3.02c	2.82423	9.96191	13.9326	1.80634e-14	7.1364e-13	23.0021
SPCC736.13	3.41291	7.91651	13.0295	9.90139e-14	3.12012e-12	21.3503
SPBC337.07c	3.25831	7.75278	7.47591	2.84844e-08	2.65486e-07	8.94718
SPAC23H4.09	-0.780385	9.26835	-6.11873	1.09593e-06	7.16281e-06	5.32356
SPAC4F10.22	3.86091	4.67682	5.82358	2.47737e-06	1.52858e-05	4.51572
SPBP8B7.31	-2.32297	5.0496	-5.68163	3.67412e-06	2.15641e-05	4.12578
SPAC27E2.03c	-1.12442	9.28291	-5.32465	9.93772e-06	5.31417e-05	3.14282
SPBC20F10.03	2.192	5.59016	4.80568	4.2372e-05	0.000197811	1.71543
SPAC12G12.11c	-2.36219	5.0776	-4.61125	7.28571e-05	0.000321421	1.18398
SPAC521.03	1.44225	10.4534	4.57705	8.01326e-05	0.000349442	1.09079
SPAC19B12.01	-2.72072	5.41382	-4.05853	0.000335444	0.00130003	-0.304999
SPAC688.03c	2.68029	6.26952	3.98963	0.000404866	0.00154421	-0.487391
SPCC63.06	-2.17168	4.50902	-3.84512	0.000599383	0.00220357	-0.866948
SPAC3A12.02	-2.48115	3.95123	-3.65576	0.000997074	0.00347396	-1.35731
SPAC9.02c	-1.49907	6.02309	-3.55894	0.00129002	0.00435747	-1.60454
SPAC3A11.02	-1.90511	4.4272	-2.7248	0.0107331	0.0277176	-3.60422
SPBC3E7.07c	-1.32609	6.83285	-2.54342	0.0164988	0.0398974	-3.99965
SPBC428.15	-2.01267	5.14069	-2.51218	0.0177431	0.0425175	-4.06603
SPAC22E12.18	-1.41996	4.47459	-2.11051	0.0434527	0.0888866	-4.86958
SPAC10F6.14c	1.15042	5.42824	2.02578	0.0519653	0.102498	-5.02623
SPAC22A12.14c	-1.20532	5.18856	-1.93863	0.0622182	0.118568	-5.18229
SPBC1778.07	-1.24115	4.7457	-1.82594	0.0780508	0.142287	-5.37618
SPAC1952.08c	0.981766	6.60772	1.62676	0.114481	0.195109	-5.69596
SPCC613.03	0.80406	5.65935	1.54969	0.131935	0.219534	-5.81147
SPBC17D11.08	0.826745	6.12652	1.54001	0.134273	0.222554	-5.82564
SPAC7D4.05	-0.926455	3.9719	-1.53059	0.136582	0.225535	-5.83937
SPAC694.02	-0.41656	7.90885	-1.47109	0.15191	0.245786	-5.92436
SPAC24B11.10c	1.91704	6.16241	1.3443	0.189152	0.292115	-6.09571
SPCC553.04	0.722904	4.46725	1.27994	0.210592	0.316366	-6.17747
SPAPB2B4.07	-0.501803	5.12145	-1.25171	0.220561	0.327992	-6.21221
SPCC895.09c	-1.35437	6.16183	-1.22785	0.229262	0.337893	-6.24102
SPCP1E11.10	-0.552553	6.27815	-1.04749	0.303426	0.420067	-6.44245
SPAC694.04c	-0.707853	7.87102	-1.0282	0.312256	0.428038	-6.46224
SPAP11E10.01	-0.368885	5.09659	-0.857394	0.398176	0.516433	-6.62246
SPCC4B3.03c	-0.440539	6.27663	-0.831548	0.41238	0.529631	-6.64431
SPAC4G9.14	-0.544847	5.66397	-0.782905	0.439956	0.555612	-6.6837
SPCC1259.02c	0.16938	7.94792	0.747557	0.460676	0.57384	-6.71089
SPBC3B8.08	0.382802	5.82519	0.661404	0.513513	0.625239	-6.77209
SPBC2D10.03c	-0.154524	7.37752	-0.522602	0.605175	0.706032	-6.85535
SPAC688.16	0.242951	4.19798	0.330222	0.743578	0.818388	-6.93893
SPAC3A11.11c	0.149659	5.53409	0.311544	0.75759	0.830713	-6.94505
SPCC1739.01	0.143841	5.62802	0.284815	0.777787	0.846547	-6.9532
SPAC8E11.05c	0.110159	4.85099	0.250959	0.803595	0.866795	-6.96248
SPCC126.12	-0.0801791	5.85832	-0.156734	0.876528	0.921434	-6.98215
SPAC19B12.07c	-0.141785	4.74014	-0.153066	0.879394	0.922713	-6.98273

### Sheet: Table 10
gene	baseMean	log2FoldChange	lfcSE	stat	pvalue	padj	gene
SPAC1782.12c	448.026	2.31332	0.192513	12.0165	2.91213e-33	2.52154e-32	ENSG00000205544
SPAC19B12.07c	306.977	0.934272	0.175345	5.3282	9.9192e-08	2.25523e-07	ENSG00000198839
SPAC1B3.08	1033.74	1.00219	0.149219	6.71626	1.86449e-11	5.58875e-11	ENSG00000126226
SPAC25A8.03c	34.8899	1.91918	0.377956	5.07779	3.81848e-07	8.28472e-07	ENSG00000003509
SPAC26F1.14c	4833.97	2.8722	0.232763	12.3396	5.54127e-35	5.17585e-34	ENSG00000156709
SPAC27E2.03c	334.758	3.6029	0.190368	18.926	6.97181e-80	2.1764e-78	ENSG00000138430
SPAC3A11.10c	8538.8	3.99512	0.110131	36.2762	3.83568e-288	1.40002e-285	ENSG00000015413
SPAC3H8.04	247.277	1.84954	0.203294	9.09786	9.21311e-20	4.48832e-19	ENSG00000047346
SPAC4F10.22	709.186	2.99166	0.17576	17.0213	5.70406e-65	1.21918e-63	ENSG00000182712
SPAC4H3.04c	1216.07	3.44242	0.155563	22.1288	1.66886e-108	1.02841e-106	ENSG00000162959
SPAC688.13	544.466	1.29683	0.207086	6.2623	3.79346e-10	1.03686e-09	ENSG00000147687
SPAP27G11.12	1700.05	1.76761	0.122443	14.4363	3.06012e-47	4.18452e-46	ENSG00000167861
SPAPB24D3.08c	311.782	3.66921	0.232976	15.7493	6.94599e-56	1.23269e-54	ENSG00000106853
SPBC14F5.10c	71.9444	3.76152	0.360994	10.4199	2.01132e-25	1.2708e-24	ENSG00000154359
SPBC1539.02	328.23	2.17266	0.188265	11.5404	8.25053e-31	6.55758e-30	ENSG00000113141
SPBC16A3.02c	23.1496	1.47716	0.478879	3.08462	0.00203812	0.00310861	ENSG00000130347
SPBC16H5.13	530	0.943692	0.143943	6.55602	5.52641e-11	1.60482e-10	ENSG00000091157
SPBC17D11.08	1260.91	2.35578	0.165278	14.2534	4.26993e-46	5.65944e-45	ENSG00000136485
SPBC20F10.03	618.492	2.46858	0.1661	14.862	5.81884e-50	8.54811e-49	ENSG00000006652
SPBC26H8.13c	1002.43	1.21781	0.172504	7.05961	1.66974e-12	5.33169e-12	ENSG00000184990
SPBC337.07c	2959.08	1.57332	0.129408	12.1578	5.21593e-34	4.65218e-33	ENSG00000091704
SPBC365.09c	1230.96	1.29388	0.134567	9.61515	6.90066e-22	3.70403e-21	ENSG00000151657
SPBC649.04	4116.88	1.3573	0.140654	9.6499	4.92054e-22	2.65922e-21	ENSG00000120306
SPBP19A11.07c	771.093	1.0053	0.163567	6.14607	7.94265e-10	2.11373e-09	ENSG00000167861
SPBP8B7.27	299.963	1.28927	0.19848	6.4957	8.26491e-11	2.37679e-10	ENSG00000165338
SPCC1494.08c	850.133	1.68166	0.160136	10.5014	8.5067e-26	5.45463e-25	ENSG00000167106
SPCC1620.03	146.929	0.873631	0.236299	3.69715	0.000218036	0.000366742	ENSG00000204564
SPCC16C4.02c	536.543	1.01099	0.152231	6.64117	3.1121e-11	9.19485e-11	ENSG00000020129
SPCC1739.01	3430.76	1.52713	0.189955	8.03941	9.0275e-16	3.5372e-15	ENSG00000133606
SPCC320.06	1108.34	1.03125	0.15632	6.59706	4.19395e-11	1.22463e-10	ENSG00000198858
SPCC4G3.12c	1087.58	1.74347	0.258514	6.74422	1.5385e-11	4.63504e-11	ENSG00000141622
SPCC5E4.10c	835.497	2.08009	0.188493	11.0354	2.57966e-28	1.83241e-27	ENSG00000105617
SPCC622.11	1150.63	1.57741	0.216814	7.27541	3.45363e-13	1.15649e-12	ENSG00000164187
SPCC736.13	948.942	2.37538	0.212624	11.1718	5.60584e-29	4.1049e-28	ENSG00000072042
SPAC10F6.14c	304.568	-1.44766	0.244107	-5.93044	3.02121e-09	7.65383e-09	ENSG00000173137
SPAC15A10.10	46.0843	-0.907712	0.349545	-2.59684	0.0094086	0.0133827	ENSG00000128585
SPAC227.17c	49.1769	-0.877533	0.342626	-2.5612	0.0104313	0.0147442	ENSG00000242259
SPAC22A12.06c	1367.9	-1.49937	0.160643	-9.33356	1.02369e-20	5.23426e-20	ENSG00000262664
SPAC3A11.11c	1079.96	-1.39358	0.151572	-9.19417	3.77916e-20	1.86598e-19	ENSG00000053371
SPAC4G9.14	554.513	-2.08298	0.18559	-11.2236	3.12452e-29	2.30573e-28	ENSG00000176894
SPAC521.03	2804.37	-1.31905	0.144262	-9.1434	6.05178e-20	2.95733e-19	ENSG00000100612
SPAC6B12.14c	359.561	-3.08021	0.213272	-14.4426	2.79085e-47	3.82733e-46	ENSG00000182831
SPAC7D4.05	630.836	-1.14817	0.178655	-6.42674	1.30369e-10	3.69095e-10	ENSG00000119431
SPAP11E10.01	151.212	-1.86074	0.256885	-7.24346	4.37381e-13	1.45436e-12	ENSG00000103316
SPAPB2B4.07	635.562	-0.960703	0.141818	-6.77419	1.25101e-11	3.79544e-11	ENSG00000168246
SPBC119.16c	294.777	-1.99311	0.194232	-10.2615	1.0508e-24	6.49223e-24	ENSG00000257093
SPBC13G1.05	102.612	-1.28985	0.378254	-3.41002	0.000649587	0.00104026	ENSG00000169762
SPBC16H5.14c	31.2258	-1.29464	0.450672	-2.87268	0.00407008	0.00603328	ENSG00000162496
SPBC1778.07	344.191	-1.84094	0.187247	-9.83163	8.22791e-23	4.59311e-22	ENSG00000156017
SPBC25H2.14	79.8909	-1.10048	0.297857	-3.69465	0.000220188	0.000370101	ENSG00000115446
SPBC3E7.07c	265.547	-1.37422	0.191235	-7.18602	6.67077e-13	2.18145e-12	ENSG00000102390
SPBC577.03c	98.8857	-1.23365	0.271136	-4.54993	5.3663e-06	1.04786e-05	ENSG00000109065
SPBC8D2.16c	116.712	-2.56194	0.268366	-9.54645	1.34223e-21	7.12404e-21	ENSG00000198917
SPBP22H7.04	112.504	-2.44266	0.313465	-7.79244	6.57269e-15	2.45184e-14	ENSG00000168569
SPBP8B7.31	80.5309	-2.52471	0.302766	-8.33884	7.50236e-17	3.14198e-16	ENSG00000213920
SPBPB10D8.02c	80.8212	-3.36444	0.34078	-9.87278	5.46308e-23	3.0641e-22	ENSG00000113273
SPBPB21E7.07	207.578	-2.61515	0.267928	-9.76068	1.6604e-22	9.19325e-22	ENSG00000108187
SPCC4B3.03c	3900.19	-1.11475	0.120865	-9.22305	2.88765e-20	1.43776e-19	ENSG00000158158
SPCC613.03	846.793	-1.3605	0.17262	-7.88145	3.23607e-15	1.23137e-14	ENSG00000104805
SPCC63.06	543.056	-0.678459	0.192468	-3.52505	0.000423398	0.000691813	ENSG00000140006
SPCC895.09c	311.649	-1.05772	0.188471	-5.61213	1.99853e-08	4.78942e-08	ENSG00000163214

### Sheet: Table 12
	logFC	AveExpr	t	P.Value	adj.P.Val	B	gene
SPAC3A11.10c	6.65246	10.7419	17.598	3.89375e-17	3.55406e-15	28.8672	SPAC3A11.10c
SPAPB24D3.08c	2.43157	7.76405	17.3502	5.69866e-17	4.52564e-15	28.5085	SPAPB24D3.08c
SPAC26F1.14c	4.20741	8.05071	17.3221	5.9518e-17	4.52564e-15	28.4675	SPAC26F1.14c
SPBC16A3.02c	2.82423	9.96191	13.9326	1.80634e-14	7.1364e-13	23.0021	SPBC16A3.02c
SPCC736.13	3.41291	7.91651	13.0295	9.90139e-14	3.12012e-12	21.3503	SPCC736.13
SPBC337.07c	3.25831	7.75278	7.47591	2.84844e-08	2.65486e-07	8.94718	SPBC337.07c
SPAC23H4.09	-0.780385	9.26835	-6.11873	1.09593e-06	7.16281e-06	5.32356	SPAC23H4.09
SPAC4F10.22	3.86091	4.67682	5.82358	2.47737e-06	1.52858e-05	4.51572	SPAC4F10.22
SPBP8B7.31	-2.32297	5.0496	-5.68163	3.67412e-06	2.15641e-05	4.12578	SPBP8B7.31
SPAC27E2.03c	-1.12442	9.28291	-5.32465	9.93772e-06	5.31417e-05	3.14282	SPAC27E2.03c
SPBC20F10.03	2.192	5.59016	4.80568	4.2372e-05	0.000197811	1.71543	SPBC20F10.03
SPAC12G12.11c	-2.36219	5.0776	-4.61125	7.28571e-05	0.000321421	1.18398	SPAC12G12.11c
SPAC521.03	1.44225	10.4534	4.57705	8.01326e-05	0.000349442	1.09079	SPAC521.03
SPAC19B12.01	-2.72072	5.41382	-4.05853	0.000335444	0.00130003	-0.304999	SPAC19B12.01
SPAC688.03c	2.68029	6.26952	3.98963	0.000404866	0.00154421	-0.487391	SPAC688.03c
SPCC63.06	-2.17168	4.50902	-3.84512	0.000599383	0.00220357	-0.866948	SPCC63.06
SPAC3A12.02	-2.48115	3.95123	-3.65576	0.000997074	0.00347396	-1.35731	SPAC3A12.02
SPAC9.02c	-1.49907	6.02309	-3.55894	0.00129002	0.00435747	-1.60454	SPAC9.02c
SPAC3A11.02	-1.90511	4.4272	-2.7248	0.0107331	0.0277176	-3.60422	SPAC3A11.02
SPBC3E7.07c	-1.32609	6.83285	-2.54342	0.0164988	0.0398974	-3.99965	SPBC3E7.07c
SPBC428.15	-2.01267	5.14069	-2.51218	0.0177431	0.0425175	-4.06603	SPBC428.15

### Sheet: Table 13
gene	baseMean	log2FoldChange	lfcSE	stat	pvalue	padj
SPNCRNA.6980	15.0916	2.03959	0.614227	3.32058	0.000898317	0.00159645
SPNCRNA.7621	59.5881	0.939468	0.354178	2.65253	0.00798911	0.0124599
SPNCRNA.477	442.821	3.30275	0.208164	15.866	1.0889e-56	4.5323e-55
SPNCRNA.6895	19.8142	3.11038	0.563918	5.51566	3.47465e-08	1.01025e-07
SPNCRNA.7751	145.252	0.72384	0.216958	3.33631	0.000848977	0.0015133
SPNCRNA.7704	51.4323	1.86492	0.330389	5.64461	1.6556e-08	4.9501e-08
SPNCRNA.1282	93.0749	2.6451	0.303246	8.72264	2.71791e-18	1.63661e-17
SPNCRNA.7701	51.6485	1.14386	0.361882	3.16086	0.00157304	0.00272313
SPNCRNA.7659	293.528	2.29908	0.22098	10.404	2.37706e-25	2.28323e-24
SPNCRNA.6769	8.13657	4.64739	0.976253	4.76044	1.93173e-06	4.69813e-06
SPNCRNA.6692	13.3985	3.04588	0.75009	4.06068	4.89301e-05	0.00010143
SPNCRNA.6693	90.2269	0.895522	0.227928	3.92898	8.53087e-05	0.000171521
SPNCRNA.1292	51.6035	1.80714	0.345142	5.23595	1.6414e-07	4.42778e-07
SPNCRNA.7069	10.6368	3.12147	0.730038	4.27576	1.90486e-05	4.16716e-05
SPNCRNA.7768	26.2917	0.98546	0.43311	2.27531	0.0228872	0.0333537
SPNCRNA.6777	333.905	2.3217	0.201654	11.5133	1.13112e-30	1.47705e-29
SPNCRNA.6856	102.831	1.13289	0.300847	3.76566	0.000166108	0.000323955
SPNCRNA.6868	150.146	3.88152	0.268309	14.4666	1.96886e-47	5.59416e-46
SPNCRNA.1187	882.435	5.10863	0.179351	28.484	1.85054e-178	9.75646e-176
SPNCRNA.6836	22.9376	1.03462	0.434783	2.37962	0.0173303	0.0258331
SPNCRNA.7100	14.7147	1.20074	0.519045	2.31336	0.0207031	0.0304463
SPNCRNA.516	14.138	2.39757	0.669945	3.57875	0.000345239	0.000648263
SPNCRNA.7071	110.674	2.89708	0.330551	8.7644	1.87766e-18	1.13787e-17
SPNCRNA.579	14.355	1.31603	0.567808	2.31774	0.0204634	0.0301175
SPNCRNA.7715	72.0886	3.91111	0.355697	10.9956	4.01169e-28	4.51078e-27
SPNCRNA.7495	82.9614	3.5384	0.665128	5.31988	1.03838e-07	2.86627e-07
SPNCRNA.7302	34.236	1.52199	0.453988	3.35248	0.000800897	0.00143244
SPNCRNA.7351	151.706	3.93732	0.246432	15.9773	1.83877e-57	7.72121e-56
SPNCRNA.1159	81.9338	4.10219	0.313741	13.0751	4.5695e-39	9.03429e-38
SPNCRNA.1696	128.357	0.714717	0.267693	2.66991	0.00758718	0.0118816
SPNCRNA.4549	58.2579	1.58277	0.347728	4.55174	5.32047e-06	1.23089e-05
SPNCRNA.5871	170.793	1.21175	0.201721	6.00705	1.88925e-09	6.14005e-09
SPNCRNA.1402	16.7455	1.60158	0.501974	3.19057	0.00141993	0.00247069
SPNCRNA.6187	9.69815	2.90202	0.889458	3.26268	0.00110362	0.00194095
SPNCRNA.5079	9.57089	3.86448	0.885568	4.36385	1.27794e-05	2.84419e-05
SPNCRNA.4923	75.1015	0.64602	0.29372	2.19944	0.0278466	0.0400401
SPNCRNA.4619	38.1054	2.40645	0.383857	6.26913	3.63064e-10	1.24027e-09
SPNCRNA.1583	82.2701	1.32662	0.267865	4.95258	7.32352e-07	1.84449e-06
SPNCRNA.1666	57.0049	3.1473	0.382807	8.22164	2.0074e-16	1.07024e-15
SPNCRNA.5780	63.5719	2.47398	0.30694	8.06014	7.62042e-16	3.89362e-15
SPNCRNA.6120	45.9703	1.96605	0.313124	6.27881	3.41172e-10	1.16717e-09
SPNCRNA.1619	16.4468	1.91806	0.561504	3.41594	0.000635614	0.00114807
SPNCRNA.1471	17.8062	1.43235	0.445653	3.21405	0.00130876	0.00228479
SPNCRNA.5765	23.2444	2.16761	0.436363	4.96744	6.78413e-07	1.71501e-06
SPNCRNA.1436	341.773	2.21469	0.162772	13.6061	3.68441e-42	8.56986e-41
SPNCRNA.5197	13.2708	3.50631	0.656787	5.33858	9.3679e-08	2.59793e-07
SPNCRNA.1435	70.9586	1.37228	0.287971	4.76533	1.88543e-06	4.59675e-06
SPNCRNA.1549	132.147	1.64128	0.21436	7.65663	1.90873e-14	8.81025e-14
SPNCRNA.4622	7.52965	4.07234	0.90549	4.49739	6.87941e-06	1.57087e-05
SPNCRNA.5944	9.17873	5.37789	1.23642	4.34957	1.36402e-05	3.02442e-05
SPNCRNA.5947	19.2949	3.79599	0.559301	6.78702	1.14471e-11	4.35228e-11
SPNCRNA.5959	39.3397	4.49279	0.531712	8.44967	2.9214e-17	1.64828e-16
SPNCRNA.5313	67.0447	2.66279	0.379013	7.0256	2.13151e-12	8.61498e-12
SPNCRNA.1442	590.208	2.52768	0.169651	14.8993	3.33101e-50	1.07521e-48
SPNCRNA.5465	21.4186	2.96946	0.522397	5.6843	1.31351e-08	3.96475e-08
SPNCRNA.5245	10.0574	2.42158	0.625404	3.87202	0.000107939	0.000214297
SPNCRNA.1533	177.805	2.99216	0.238529	12.5442	4.27549e-36	7.29755e-35
SPNCRNA.6305	48.9592	1.75961	0.340205	5.17222	2.31329e-07	6.16314e-07
SPNCRNA.6400	28.6127	1.93807	0.436652	4.43848	9.05981e-06	2.05001e-05
SPNCRNA.5339	40.1049	3.90806	0.411202	9.50399	2.02004e-21	1.47463e-20
SPNCRNA.1553	35.0696	0.908444	0.343394	2.64549	0.00815739	0.0127033
SPNCRNA.5531	13.3925	2.72414	0.659626	4.12983	3.63036e-05	7.66624e-05
SPNCRNA.6073	17.681	2.78638	0.532591	5.23175	1.67914e-07	4.52699e-07
SPNCRNA.6064	26.3349	2.52626	0.478922	5.27488	1.32844e-07	3.61852e-07
SPNCRNA.6077	83.7666	1.8133	0.322162	5.62853	1.81751e-08	5.41375e-08
SPNCRNA.1409	114.151	3.00065	0.354196	8.47172	2.41792e-17	1.37402e-16
SPNCRNA.5897	58.9407	3.03551	0.318484	9.53111	1.55617e-21	1.13951e-20
SPNCRNA.5578	29.5551	1.55816	0.395997	3.93477	8.32751e-05	0.000167646
SPNCRNA.1501	333.699	1.66491	0.163903	10.1579	3.05618e-24	2.76748e-23
SPNCRNA.1479	402.384	4.97733	0.211482	23.5355	1.76764e-122	4.93378e-120
SPNCRNA.1477	162.932	1.01906	0.257959	3.95045	7.80034e-05	0.000157567
SPNCRNA.1622	14.6251	1.46622	0.55734	2.63074	0.00851985	0.0132373
SPNCRNA.441	16.1811	4.55061	0.74978	6.06926	1.28502e-09	4.21385e-09
SPNCRNA.1685	16.1806	2.406	0.548968	4.38277	1.17179e-05	2.61654e-05
SPNCRNA.1366	7.24506	2.1324	0.726678	2.93446	0.00334133	0.00551657
SPNCRNA.4751	11.0202	5.9721	1.15769	5.15865	2.48733e-07	6.61383e-07
SPNCRNA.1315	24.5851	0.883291	0.40636	2.17367	0.0297302	0.0425037
SPNCRNA.6346	12.6175	1.31768	0.577894	2.28015	0.022599	0.0329844
SPNCRNA.545	30.7836	1.31688	0.392085	3.35866	0.000783222	0.00140241
SPNCRNA.1574	16.0312	2.00713	0.542006	3.70315	0.00021294	0.000410231
SPNCRNA.1571	14.1515	1.62641	0.6233	2.60935	0.00907142	0.0140254
SPNCRNA.6456	31.3935	3.67765	0.473804	7.76197	8.36179e-15	3.95186e-14
SPNCRNA.5542	6.24288	3.89005	0.931265	4.17717	2.95161e-05	6.30874e-05
SPNCRNA.5537	24.9774	4.36553	0.557074	7.83654	4.63121e-15	2.22645e-14
SPNCRNA.4981	12.3364	1.59353	0.575971	2.76668	0.00566303	0.00904142
SPNCRNA.5935	40.2178	0.858043	0.299602	2.86395	0.00418398	0.00681063
SPNCRNA.6425	9.66709	2.5416	0.729012	3.48636	0.000489639	0.000900169
SPNCRNA.1691	32.1994	0.993783	0.344918	2.88121	0.00396146	0.00647954
SPNCRNA.6590	17.0426	3.27284	0.577941	5.66293	1.48807e-08	4.46893e-08
SPNCRNA.6583	38.0859	3.84532	0.517003	7.4377	1.02451e-13	4.49703e-13
SPNCRNA.1689	196.216	0.743479	0.212537	3.49811	0.000468562	0.000863763
SPNCRNA.4846	49.5324	2.82202	0.378753	7.45082	9.27627e-14	4.0869e-13
SPNCRNA.6164	16.9644	4.72809	1.95653	2.41657	0.0156676	0.023489
SPNCRNA.6159	294.281	0.666874	0.199583	3.34134	0.000833747	0.00148839
SPNCRNA.1350	285.209	1.80341	0.196881	9.15989	5.19498e-20	3.51142e-19
SPNCRNA.4340	164.261	1.28412	0.244335	5.25556	1.47574e-07	3.99451e-07
SPNCRNA.3216	307.738	4.49135	0.210383	21.3484	4.03332e-101	6.83504e-99
SPNCRNA.3215	43.8421	0.949076	0.423095	2.24318	0.0248855	0.0360005
SPNCRNA.765	10.0187	1.72376	0.622299	2.76998	0.00560595	0.0089533
SPNCRNA.2560	44.053	0.811574	0.328283	2.47218	0.0134293	0.0202872
SPNCRNA.954	41.0231	3.92739	0.399989	9.81875	9.34914e-23	7.49353e-22
SPNCRNA.4400	17.326	1.89238	0.49849	3.79623	0.000146915	0.000288301
SPNCRNA.2885	14.6131	3.45438	0.636782	5.42474	5.80383e-08	1.65699e-07
SPNCRNA.903	177.186	1.58313	0.236335	6.69867	2.1033e-11	7.77876e-11
SPNCRNA.1042	740.766	3.07441	0.187534	16.3939	2.11573e-60	1.00392e-58
SPNCRNA.841	10.6555	2.17637	0.636267	3.42053	0.000624988	0.00113017
SPNCRNA.625	207.819	1.04546	0.200823	5.20587	1.9309e-07	5.17927e-07
SPNCRNA.3170	11.4711	1.55006	0.57658	2.68836	0.00718031	0.0112957
SPNCRNA.2572	10.0505	3.44232	0.723103	4.76048	1.93132e-06	4.69813e-06
SPNCRNA.972	17.6367	2.05747	0.471983	4.3592	1.30538e-05	2.89847e-05
SPNCRNA.3402	11.8102	1.93632	0.612975	3.15889	0.00158369	0.00273956
SPNCRNA.844	1653.14	1.71454	0.126047	13.6024	3.8777e-42	8.97547e-41
SPNCRNA.4053	28.65	2.10857	0.389398	5.41496	6.13022e-08	1.74283e-07
SPNCRNA.173	21.0988	2.13754	0.55608	3.84394	0.000121075	0.000239375
SPNCRNA.209	45.6127	0.861797	0.356234	2.41919	0.0155551	0.0233425
SPNCRNA.942	127.231	5.01811	0.353921	14.1786	1.24323e-45	3.33283e-44
SPNCRNA.530	38.5333	0.892712	0.333961	2.6731	0.00751542	0.0117796
SPNCRNA.891	48.6176	1.50044	0.310635	4.83025	1.36361e-06	3.35598e-06
SPNCRNA.3407	9.82936	2.57287	0.743235	3.46172	0.000536726	0.000979525
SPNCRNA.4432	10.1832	2.50482	0.848387	2.95245	0.00315264	0.00522504
SPNCRNA.855	20.693	1.10378	0.506456	2.17943	0.0292997	0.0419515
SPNCRNA.2926	34.1445	0.874635	0.353824	2.47195	0.0134379	0.0202896
SPNCRNA.791	150.165	2.42039	0.282313	8.57342	1.00456e-17	5.85582e-17
SPNCRNA.2923	1367.29	5.9386	0.240045	24.7396	4.01475e-135	1.36071e-132
SPNCRNA.2746	32.668	5.04626	0.598614	8.42991	3.45929e-17	1.94713e-16
SPNCRNA.2227	21.269	1.46674	0.576034	2.54627	0.0108882	0.0166445
SPNCRNA.3758	39.948	0.876494	0.311568	2.81317	0.00490552	0.00790379
SPNCRNA.960	6.68949	3.01358	0.878462	3.43052	0.000602421	0.00109144
SPNCRNA.2192	17.1065	2.71318	0.580241	4.67596	2.92583e-06	6.97642e-06
SPNCRNA.2194	18.2751	1.85667	0.476527	3.89625	9.76955e-05	0.000194694
SPNCRNA.3124	8.2988	1.91714	0.84273	2.27491	0.0229113	0.0333785
SPNCRNA.650	197.178	1.13672	0.183665	6.18911	6.0506e-10	2.03185e-09
SPNCRNA.2967	14.8267	1.83405	0.725498	2.52799	0.0114718	0.0175085
SPNCRNA.2954	18.3275	4.48566	0.658511	6.81182	9.63715e-12	3.69671e-11
SPNCRNA.3076	90.6899	1.44126	0.295569	4.87624	1.08129e-06	2.68062e-06
SPNCRNA.2327	622.489	3.70991	0.154426	24.024	1.56301e-127	4.6353e-125
SPNCRNA.4149	152.08	2.14741	0.199709	10.7527	5.75584e-27	5.98936e-26
SPNCRNA.4148	122.299	2.22264	0.221123	10.0516	9.03588e-24	7.85261e-23
SPNCRNA.717	35.6009	1.25485	0.315165	3.98157	6.84628e-05	0.000139483
SPNCRNA.2626	28.3499	2.19958	0.436545	5.0386	4.68959e-07	1.21463e-06
SPNCRNA.4165	32.0595	2.0329	0.433298	4.69169	2.70962e-06	6.50337e-06
SPNCRNA.54	51.5247	1.60396	0.347544	4.61512	3.92865e-06	9.23757e-06
SPNCRNA.3888	177.026	0.622798	0.20484	3.04041	0.00236255	0.00398659
SPNCRNA.2469	34.0238	1.90676	0.369977	5.15371	2.55384e-07	6.78498e-07
SPNCRNA.3820	11.2598	2.98676	0.658597	4.53503	5.75949e-06	1.32664e-05
SPNCRNA.3817	27.8719	4.41663	0.58273	7.5792	3.47694e-14	1.58179e-13
SPNCRNA.96	95.8224	6.91568	0.510317	13.5517	7.73778e-42	1.77371e-40
SPNCRNA.920	225.725	2.73571	0.302771	9.0356	1.63104e-19	1.06163e-18
SPNCRNA.917	162.217	2.24344	0.235358	9.53204	1.54224e-21	1.13105e-20
SPNCRNA.3598	397.403	1.54288	0.162982	9.46661	2.89069e-21	2.08772e-20
SPNCRNA.2980	52.2596	1.52504	0.330613	4.61278	3.9732e-06	9.32847e-06
SPNCRNA.160	88.1964	2.94537	0.248795	11.8385	2.46682e-32	3.53628e-31
SPNCRNA.2402	22.4391	2.13564	0.442416	4.82723	1.38446e-06	3.40554e-06
SPNCRNA.2401	82.6861	1.4229	0.244004	5.83147	5.49424e-09	1.71853e-08
SPNCRNA.762	28.3337	1.15308	0.446303	2.58363	0.0097766	0.0150421
SPNCRNA.3080	11.1525	2.14825	0.609167	3.52654	0.000421022	0.000781898
SPNCRNA.1015	50.458	1.05149	0.3683	2.85499	0.00430381	0.0069937
SPNCRNA.811	13.3477	1.40992	0.545347	2.58536	0.00972766	0.0149717
SPNCRNA.2834	110.192	5.50954	0.384826	14.317	1.71447e-46	4.67538e-45
SPNCRNA.178	471.019	3.44919	0.173145	19.9208	2.68857e-88	3.03745e-86
SPNCRNA.2448	34.8938	1.09707	0.404267	2.71372	0.00665314	0.0105336
SPNCRNA.4062	20.9592	2.13106	0.462533	4.60737	4.07799e-06	9.55086e-06
SPNCRNA.4303	8.30754	7.2695	1.31753	5.51754	3.43783e-08	1.00015e-07
SPNCRNA.4391	15.4232	2.06287	0.560899	3.67779	0.00023526	0.000449943
SPNCRNA.2050	18.7316	3.1528	0.57235	5.50851	3.61889e-08	1.0509e-07
SPNCRNA.4086	53.2703	1.15326	0.326997	3.52683	0.000420567	0.000781359
SPNCRNA.4080	24.388	2.02915	0.483952	4.19287	2.7545e-05	5.92211e-05
SPNCRNA.7754	18.8685	1.22824	0.489839	2.50744	0.0121608	0.0185064
SPNCRNA.1100	39.4846	2.24874	0.395856	5.6807	1.34148e-08	4.04661e-08
SPNCRNA.1133	773.325	1.86378	0.215598	8.64473	5.39347e-18	3.19501e-17
SPNCRNA.7450	154.146	1.43432	0.212398	6.75297	1.44847e-11	5.42462e-11
SPNCRNA.7448	8.62302	2.17114	0.755491	2.87381	0.0040555	0.00662421
SPNCRNA.7068	19.7951	1.427	0.473215	3.01553	0.00256527	0.00430417
SPNCRNA.7355	281.551	2.31862	0.20918	11.0843	1.49463e-28	1.73398e-27
SPNCRNA.1261	68.822	1.53377	0.380165	4.03447	5.47249e-05	0.000112949
SPNCRNA.7266	23.7438	1.68099	0.432311	3.88838	0.000100918	0.000200946
SPNCRNA.1121	60.9209	2.29306	0.332645	6.89342	5.44673e-12	2.12889e-11
SPNCRNA.6750	74.8792	0.81185	0.256784	3.1616	0.00156904	0.00271818
SPNCRNA.1216	67.3902	1.07848	0.302717	3.56266	0.000367123	0.000687178
SPNCRNA.1215	617.326	1.33504	0.158457	8.42527	3.59905e-17	2.0234e-16
SPNCRNA.6713	42.7727	1.23848	0.301448	4.10845	3.98324e-05	8.37416e-05
SPNCRNA.6722	29.0467	3.65538	0.456678	8.00428	1.20167e-15	6.03377e-15
SPNCRNA.6945	222.256	0.830137	0.191498	4.33496	1.45783e-05	3.2219e-05
SPNCRNA.6847	360.385	2.40091	0.20603	11.6532	2.2102e-31	3.04866e-30
SPNCRNA.7510	10.3768	6.89353	1.32312	5.21006	1.88777e-07	5.06643e-07
SPNCRNA.7505	7.87183	1.86385	0.710247	2.62423	0.00868451	0.0134627
SPNCRNA.7502	109.839	1.60343	0.239315	6.70009	2.08293e-11	7.71544e-11
SPNCRNA.7471	152.021	1.10817	0.238203	4.65221	3.28404e-06	7.8031e-06
SPNCRNA.1279	273.487	1.34526	0.170569	7.8869	3.09783e-15	1.51226e-14
SPNCRNA.7731	27.9994	1.66118	0.385831	4.30545	1.66644e-05	3.66076e-05
SPNCRNA.1203	85.0068	1.95073	0.247021	7.89705	2.85581e-15	1.40423e-14
SPNCRNA.1257	16.9416	1.86064	0.556185	3.34536	0.000821761	0.00146865
SPNCRNA.7599	10.199	3.74071	0.760791	4.91687	8.79402e-07	2.19966e-06
SPNCRNA.7087	79.9009	0.712948	0.254095	2.80583	0.00501871	0.00808068
SPNCRNA.466	9.69052	7.69379	1.32729	5.79659	6.76754e-09	2.09608e-08
SPNCRNA.1143	12.7785	1.73386	0.521048	3.32763	0.000875866	0.00155713
SPNCRNA.6908	13.1016	1.34972	0.624946	2.15974	0.0307927	0.0439565
SPNCRNA.1209	11.7838	2.70303	0.64936	4.16261	3.14625e-05	6.70963e-05
SPNCRNA.7305	36.1776	2.39289	0.469581	5.09581	3.47247e-07	9.07818e-07
SPNCRNA.7172	49.1818	0.98803	0.327302	3.01871	0.0025385	0.00426228
SPNCRNA.1118	22.0364	7.11884	1.15337	6.1722	6.73455e-10	2.25993e-09
SPNCRNA.1301	40.3851	2.48848	0.429292	5.79672	6.7626e-09	2.09592e-08
SPNCRNA.1607	72.89	2.54079	0.310442	8.18442	2.73623e-16	1.43622e-15
SPNCRNA.1560	477.44	1.65934	0.181816	9.12647	7.07684e-20	4.72952e-19
SPNCRNA.1558	567.276	4.97064	0.20335	24.4438	5.85566e-132	1.85234e-129
SPNCRNA.1695	14.9296	2.39403	0.517451	4.62659	3.7174e-06	8.76204e-06
SPNCRNA.1482	32.4544	1.55308	0.396652	3.91547	9.02275e-05	0.000180798
SPNCRNA.1692	38.6323	1.01646	0.378399	2.6862	0.0072269	0.0113586
SPNCRNA.4793	120.463	1.65604	0.243856	6.79107	1.11307e-11	4.2422e-11
SPNCRNA.5235	12.3128	7.11169	1.28743	5.52393	3.31508e-08	9.65627e-08
SPNCRNA.6017	43.8617	2.33367	0.389515	5.99121	2.08283e-09	6.7323e-09
SPNCRNA.6013	27.1218	1.95072	0.433218	4.50286	6.70437e-06	1.53238e-05
SPNCRNA.1537	28.3097	2.04605	0.437035	4.68165	2.84576e-06	6.80944e-06
SPNCRNA.4617	19.0189	2.48352	0.544738	4.5591	5.13736e-06	1.19319e-05
SPNCRNA.4867	10.9408	1.95919	0.657859	2.97813	0.00290016	0.0048336
SPNCRNA.6437	2482.46	1.2645	0.166392	7.59951	2.9725e-14	1.35882e-13
SPNCRNA.1668	55.0582	0.907745	0.290948	3.11996	0.00180875	0.00310735
SPNCRNA.4878	13.6484	1.46803	0.578882	2.53598	0.0112132	0.0171248
SPNCRNA.5791	54.6753	2.43361	0.40258	6.04504	1.4937e-09	4.88127e-09
SPNCRNA.5788	27.5461	3.02746	0.4523	6.69347	2.17936e-11	8.04126e-11
SPNCRNA.4732	254.307	2.57905	0.262103	9.83985	7.58252e-23	6.1085e-22
SPNCRNA.5047	111.947	1.54569	0.215958	7.15738	8.22338e-13	3.40785e-12
SPNCRNA.1653	36.3412	5.42215	0.601999	9.00691	2.11951e-19	1.3646e-18
SPNCRNA.1597	364.421	1.46781	0.186894	7.85369	4.03982e-15	1.95005e-14
SPNCRNA.5695	43.3107	2.50154	0.379661	6.5889	4.43105e-11	1.60254e-10
SPNCRNA.4901	15.474	1.59557	0.592685	2.6921	0.00710044	0.0111747
SPNCRNA.4578	55.4517	1.87137	0.313228	5.97449	2.30816e-09	7.43533e-09
SPNCRNA.4779	12.6762	1.74012	0.621976	2.79773	0.00514638	0.00827222
SPNCRNA.1406	37.0782	0.847357	0.388945	2.1786	0.0293612	0.0420268
SPNCRNA.5945	82.5295	1.92356	0.293171	6.56122	5.33692e-11	1.91991e-10
SPNCRNA.1429	87.0087	0.769123	0.227453	3.38145	0.00072104	0.0012969
SPNCRNA.5312	253.132	0.877247	0.210941	4.15874	3.20014e-05	6.81044e-05
SPNCRNA.5468	46.661	0.901002	0.34558	2.60721	0.00912824	0.014104
SPNCRNA.1450	14.4432	3.05306	0.686006	4.45048	8.56796e-06	1.94057e-05
SPNCRNA.5243	24.6781	1.81822	0.4519	4.0235	5.73392e-05	0.000118088
SPNCRNA.5144	9.35038	2.70274	0.680218	3.97335	7.08694e-05	0.000144077
SPNCRNA.6376	44.5942	3.04965	0.410781	7.42402	1.1362e-13	4.95522e-13
SPNCRNA.6251	16.2544	1.36447	0.500069	2.72857	0.006361	0.0101048
SPNCRNA.1503	42.4297	1.03321	0.371242	2.78311	0.00538411	0.00862221
SPNCRNA.5499	13.1716	3.97044	0.724461	5.48055	4.24001e-08	1.22303e-07
SPNCRNA.6315	410.529	3.54479	0.195003	18.1781	7.69774e-74	6.40803e-72
SPNCRNA.6289	12.5353	2.96533	0.600277	4.93993	7.8149e-07	1.96512e-06
SPNCRNA.5430	14.1741	1.37814	0.550638	2.5028	0.0123214	0.0187267
SPNCRNA.5297	25.8016	5.25683	1.25991	4.17239	3.01419e-05	6.4367e-05
SPNCRNA.5294	58.5954	2.02277	0.296985	6.81102	9.69084e-12	3.7143e-11
SPNCRNA.6085	820.947	1.63867	0.201877	8.11716	4.77234e-16	2.46406e-15
SPNCRNA.4656	10.7182	2.56315	0.650312	3.94141	8.10043e-05	0.00016349
SPNCRNA.4647	76.1546	1.36372	0.289481	4.71091	2.46612e-06	5.93394e-06
SPNCRNA.5028	70.753	0.924879	0.31382	2.94716	0.00320705	0.00531071
SPNCRNA.6509	22.1613	3.30348	0.516652	6.39402	1.61578e-10	5.64987e-10
SPNCRNA.1480	30.5285	2.08825	0.482965	4.32381	1.53357e-05	3.38455e-05
SPNCRNA.5411	347.735	1.21911	0.238191	5.11818	3.08494e-07	8.10973e-07
SPNCRNA.6202	41.2664	4.84282	0.602218	8.04163	8.86509e-16	4.48931e-15
SPNCRNA.6194	60.3143	1.02066	0.337416	3.02492	0.002487	0.00418321
SPNCRNA.6519	14.8666	2.57609	0.540283	4.76804	1.86031e-06	4.54073e-06
SPNCRNA.1364	208.207	4.06806	0.227524	17.8797	1.69726e-71	1.27833e-69
SPNCRNA.6575	15.7593	2.60908	0.577116	4.52089	6.15797e-06	1.41294e-05
SPNCRNA.5536	26.3556	8.24175	1.24956	6.59574	4.23135e-11	1.535e-10
SPNCRNA.4968	218.408	2.63018	0.214987	12.2342	2.04216e-34	3.21928e-33
SPNCRNA.5939	11.224	2.27944	0.590688	3.85897	0.000113867	0.000225501
SPNCRNA.6112	11.6282	1.84631	0.794869	2.32278	0.020191	0.0297535
SPNCRNA.1514	9.8828	2.10069	0.70608	2.97515	0.00292846	0.00487392
SPNCRNA.5677	9.62929	4.48081	0.904741	4.95259	7.32313e-07	1.84449e-06
SPNCRNA.4680	194.739	0.785918	0.18181	4.32274	1.54102e-05	3.3994e-05
SPNCRNA.4681	1353.66	2.09877	0.146334	14.3423	1.18963e-46	3.26288e-45
SPNCRNA.1323	11.1538	3.77462	0.746235	5.05821	4.23201e-07	1.09972e-06
SPNCRNA.4596	14.0949	1.72922	0.519433	3.32905	0.00087144	0.00154984
SPNCRNA.1611	64.9196	1.28306	0.254714	5.03727	4.72215e-07	1.22107e-06
SPNCRNA.3338	12.3889	2.16585	0.622153	3.48122	0.000499142	0.000916221
SPNCRNA.3477	11.0491	6.07953	1.15444	5.26624	1.39248e-07	3.78208e-07
SPNCRNA.2844	13.2686	2.38236	0.636063	3.74547	0.000180054	0.000349715
SPNCRNA.947	16.7482	1.60631	0.563552	2.85033	0.00436744	0.00708495
SPNCRNA.904	90.5839	2.24998	0.270732	8.31073	9.51158e-17	5.20559e-16
SPNCRNA.925	43.5399	0.904319	0.420058	2.15284	0.031331	0.0446848
SPNCRNA.1093	13.409	1.85628	0.51717	3.58931	0.000331561	0.000624803
SPNCRNA.826	23.8301	1.8575	0.453429	4.09656	4.1933e-05	8.78076e-05
SPNCRNA.3399	8.42303	1.8478	0.66065	2.79695	0.00515877	0.00828933
SPNCRNA.758	90.8554	2.41938	0.265009	9.12943	6.88622e-20	4.61513e-19
SPNCRNA.2771	116.765	2.3315	0.232352	10.0343	1.07692e-23	9.25724e-23
SPNCRNA.4057	148.31	0.726834	0.214322	3.39131	0.000695582	0.00125305
SPNCRNA.3023	10.4125	4.93239	0.903624	5.45845	4.8031e-08	1.38126e-07
SPNCRNA.3531	25.1063	1.94489	0.470423	4.13434	3.55969e-05	7.53042e-05
SPNCRNA.783	106.427	2.15766	0.261835	8.24053	1.71446e-16	9.17216e-16
SPNCRNA.2924	3029.64	6.25003	0.207599	30.1062	4.01375e-199	2.38065e-196
SPNCRNA.2749	10.0823	3.16756	0.714981	4.43027	9.41148e-06	2.12457e-05
SPNCRNA.3356	21.6423	3.0067	0.536542	5.60385	2.09644e-08	6.21337e-08
SPNCRNA.1065	48.4445	4.81272	0.485485	9.91322	3.64695e-23	3.01477e-22
SPNCRNA.1066	13.2257	2.6946	0.587426	4.58712	4.49393e-06	1.04836e-05
SPNCRNA.3754	48.5318	1.75749	0.315021	5.57897	2.41949e-08	7.12188e-08
SPNCRNA.3852	27.8256	1.27573	0.41338	3.0861	0.00202797	0.00346142
SPNCRNA.3851	62.8091	4.73866	0.408271	11.6067	3.81214e-31	5.19787e-30
SPNCRNA.961	31.0213	0.846982	0.367004	2.30783	0.0210086	0.030853
SPNCRNA.4327	13.1007	4.2926	0.832126	5.1586	2.48803e-07	6.61383e-07
SPNCRNA.4331	258.389	1.6429	0.211329	7.7741	7.5983e-15	3.5982e-14
SPNCRNA.4334	82.3567	2.68499	0.352204	7.6234	2.47078e-14	1.13384e-13
SPNCRNA.3137	89.848	3.83231	0.641788	5.9713	2.35367e-09	7.57162e-09
SPNCRNA.880	32.2841	2.2097	0.459742	4.80639	1.5368e-06	3.77047e-06
SPNCRNA.2089	10.0723	3.84135	0.867693	4.42708	9.5517e-06	2.15208e-05
SPNCRNA.2697	63.3546	1.97437	0.304678	6.4802	9.16041e-11	3.25833e-10
SPNCRNA.832	17.3994	3.84725	0.615809	6.24748	4.17138e-10	1.41887e-09
SPNCRNA.799	150.749	1.69284	0.219937	7.69694	1.39362e-14	6.48943e-14
SPNCRNA.3832	30.0709	2.24182	0.382308	5.86391	4.521e-09	1.4235e-08
SPNCRNA.4150	215.992	6.30764	0.324456	19.4407	3.49328e-84	3.8548e-82
SPNCRNA.4146	196.62	3.12392	0.224374	13.9228	4.60214e-44	1.14331e-42
SPNCRNA.4275	78.5497	7.68086	1.94863	3.94168	8.09133e-05	0.000163376
SPNCRNA.659	158.321	1.23845	0.224343	5.52036	3.38312e-08	9.8484e-08
SPNCRNA.2049	53.2191	2.15957	0.350702	6.15785	7.37383e-10	2.46054e-09
SPNCRNA.607	58.8044	0.737886	0.324054	2.27704	0.0227835	0.0332129
SPNCRNA.606	296.939	6.71515	0.380751	17.6366	1.29055e-69	8.74808e-68
SPNCRNA.3902	128.889	2.603	0.254799	10.2159	1.68351e-24	1.55112e-23
SPNCRNA.3896	396.87	0.630585	0.172428	3.65709	0.000255097	0.000485728
SPNCRNA.2279	10.9995	3.97625	0.773398	5.14128	2.7288e-07	7.21747e-07
SPNCRNA.3083	16.0292	2.9884	0.558349	5.35221	8.6888e-08	2.4252e-07
SPNCRNA.1038	85.9249	0.90822	0.270052	3.36313	0.000770634	0.00138091
SPNCRNA.3576	71.0668	1.77379	0.248298	7.14379	9.07917e-13	3.7364e-12
SPNCRNA.2466	89.4914	0.635231	0.23454	2.70841	0.00676058	0.010693
SPNCRNA.3812	12.1418	4.21144	0.761708	5.52895	3.22154e-08	9.4069e-08
SPNCRNA.4347	198.688	5.69971	0.604511	9.42863	4.15464e-21	2.98242e-20
SPNCRNA.829	16.1083	1.1778	0.503638	2.33858	0.0193571	0.0285957
SPNCRNA.3110	16.7824	2.84834	0.6596	4.31829	1.57242e-05	3.46384e-05
SPNCRNA.1040	11.1932	4.31509	0.886976	4.86495	1.14486e-06	2.8323e-06
SPNCRNA.4028	35.9223	0.948798	0.387816	2.44652	0.0144245	0.0217076
SPNCRNA.991	22.3411	1.64625	0.454209	3.62443	0.000289595	0.000547899
SPNCRNA.2804	641.415	8.01839	0.322245	24.8829	1.13931e-136	4.15849e-134
SPNCRNA.3597	115.297	0.769764	0.322313	2.38825	0.0169286	0.0252757
SPNCRNA.3567	30.1787	0.843986	0.394691	2.13835	0.0324885	0.0462382
SPNCRNA.630	143.963	1.6229	0.198127	8.19121	2.58611e-16	1.36101e-15
SPNCRNA.3662	115.397	1.78225	0.273558	6.51507	7.26537e-11	2.59595e-10
SPNCRNA.3646	11.3163	2.99914	0.677448	4.42711	9.55036e-06	2.15208e-05
SPNCRNA.3695	12.334	3.13106	0.624538	5.01341	5.34739e-07	1.37228e-06
SPNCRNA.620	11.6879	1.90595	0.645392	2.95316	0.00314535	0.00521506
SPNCRNA.2073	17.7491	1.28754	0.493772	2.60756	0.00911896	0.0140943
SPNCRNA.2972	22.9933	2.79285	0.562045	4.96909	6.72693e-07	1.70236e-06
SPNCRNA.648	7.43199	3.64165	0.844453	4.31244	1.61463e-05	3.55189e-05
SPNCRNA.662	243.025	1.83088	0.188438	9.71607	2.5754e-22	2.00661e-21
SPNCRNA.4389	25.3175	1.11972	0.497746	2.24959	0.0244753	0.0354395
SPNCRNA.2052	45.8968	1.14364	0.378722	3.01972	0.00253004	0.00425259
SPNCRNA.923	15.8466	5.20973	0.788455	6.60751	3.90825e-11	1.41996e-10
SPNCRNA.554	247.722	0.88998	0.186764	4.76525	1.88617e-06	4.59675e-06
SPNCRNA.4077	10.6696	1.5262	0.656778	2.32376	0.0201383	0.0296943
SPNCRNA.3731	13.6507	5.82331	0.967607	6.01826	1.763e-09	5.73368e-09
SPNCRNA.1084	13.335	1.92755	0.534051	3.6093	0.000307019	0.000580169
SPNCRNA.4453	13.9469	1.78795	0.559499	3.19562	0.00139531	0.00242964
SPNCRNA.4295	442.085	4.05113	0.230399	17.5831	3.32057e-69	2.15837e-67
SPNCRNA.2814	15.2275	1.54469	0.516517	2.99059	0.00278436	0.00465039
SPNCRNA.3787	201.567	3.57027	0.25185	14.1762	1.28647e-45	3.42937e-44
SPNCRNA.243	45.1928	3.01519	0.368108	8.19103	2.59007e-16	1.36101e-15
SPNCRNA.1024	5.80268	2.90184	0.888491	3.26603	0.00109065	0.00191956
SPNCRNA.1048	94.3915	1.79233	0.319499	5.6098	2.02558e-08	6.01087e-08
SPNCRNA.1459	362.626	1.98263	0.18763	10.5667	4.25322e-26	4.22208e-25
SPNCRNA.866	65.1516	2.16868	0.326679	6.63856	3.16764e-11	1.15886e-10
SPNCRNA.1055	174.534	2.39698	0.207665	11.5425	8.05593e-31	1.06775e-29
SPNCRNA.324	42.6779	1.90943	0.376868	5.06658	4.05027e-07	1.05365e-06
SPNCRNA.1572	148.81	2.56889	0.232126	11.0668	1.81825e-28	2.09917e-27
SPNCRNA.1156	132.194	1.22545	0.264196	4.63843	3.51063e-06	8.31651e-06
SPNCRNA.1258	73.094	4.77109	0.373641	12.7692	2.43722e-37	4.48241e-36
SPNCRNA.603	162.033	0.629776	0.220248	2.85939	0.00424451	0.00690206
SPNCRNA.2231	10.7898	4.40123	0.850101	5.1773	2.25125e-07	6.00461e-07
SPNCRNA.2289	102.55	1.37757	0.254619	5.41032	6.29126e-08	1.78648e-07
SPNCRNA.2470	28.3134	5.25358	0.589707	8.9088	5.15898e-19	3.25091e-18
SPNCRNA.723	41.5955	1.20251	0.374026	3.21505	0.00130423	0.00227856
SPNCRNA.753	11.0316	1.65881	0.615696	2.6942	0.00705584	0.0111268
SPNCRNA.2825	17.1822	1.75045	0.544574	3.21435	0.00130739	0.00228324
SPNCRNA.821	344.268	1.71533	0.169694	10.1083	5.07315e-24	4.49946e-23
SPNCRNA.194	11.8475	2.95782	0.70513	4.19471	2.73222e-05	5.87687e-05
SPNCRNA.3112	7.41758	4.61703	1.03035	4.48103	7.42846e-06	1.68893e-05
SPNCRNA.3406	24.9389	1.2172	0.407419	2.98759	0.00281184	0.004693
SPNCRNA.3422	6.97352	7.22913	1.35231	5.34578	9.00277e-08	2.50841e-07
SPNCRNA.3848	12.4309	3.36696	0.62532	5.38438	7.2696e-08	2.04714e-07
SPNCRNA.4302	21.0854	5.24704	0.729274	7.19488	6.25143e-13	2.60202e-12
SPNCRNA.4320	23.2426	1.42408	0.422692	3.36908	0.000754193	0.00135298
SPNCRNA.4335	24.5926	1.52874	0.468817	3.26085	0.0011108	0.00195213
SPNCRNA.4465	17.713	3.40595	0.584228	5.82983	5.54828e-09	1.73315e-08
SPNCRNA.278	15.2798	2.60622	0.626856	4.1576	3.21608e-05	6.84011e-05
SPNCRNA.4506	10.1361	2.17315	0.687461	3.16113	0.00157161	0.00272163
SPNCRNA.4616	45.6839	2.03538	0.316939	6.422	1.34499e-10	4.74143e-10
SPNCRNA.323	176.463	3.57965	0.21288	16.8153	1.88418e-63	9.82467e-62
SPNCRNA.4987	73.6534	1.06789	0.274808	3.88596	0.000101926	0.000202869
SPNCRNA.1415	36.325	3.58656	0.454657	7.8885	3.05839e-15	1.49763e-14
SPNCRNA.346	8.94084	2.89812	0.842435	3.44017	0.00058135	0.00105568
SPNCRNA.1444	73.0949	2.56459	0.392262	6.53796	6.23656e-11	2.23677e-10
SPNCRNA.5337	5.7211	7.01208	1.40245	4.99987	5.73685e-07	1.46588e-06
SPNCRNA.5382	22.4167	3.63754	0.520914	6.983	2.88934e-12	1.15306e-11
SPNCRNA.5662	11.3788	2.47794	0.712395	3.47833	0.00050455	0.000925432
SPNCRNA.5700	17.9645	1.48039	0.571865	2.58871	0.00963368	0.0148367
SPNCRNA.5934	41.9708	5.03576	0.468889	10.7398	6.62128e-27	6.82999e-26
SPNCRNA.445	2840.55	2.31696	0.183478	12.628	1.47944e-36	2.59038e-35
SPNCRNA.6371	9.63677	7.488	1.35555	5.52394	3.31483e-08	9.65627e-08
SPNCRNA.6412	11.6059	2.64357	0.641212	4.12277	3.74345e-05	7.89101e-05
SPNCRNA.6564	112.5	2.09196	0.261349	8.00446	1.19988e-15	6.03118e-15
SPNCRNA.6591	53.7198	3.45029	0.432511	7.97736	1.49499e-15	7.46709e-15
SPNCRNA.6612	60.3138	1.2688	0.290821	4.3628	1.28405e-05	2.85513e-05
SPNCRNA.6668	67.5009	9.58529	1.22678	7.8134	5.56635e-15	2.6545e-14
SPNCRNA.6675	108.002	9.40224	1.05551	8.90776	5.20717e-19	3.27692e-18
SPNCRNA.6706	10.572	2.58101	0.685397	3.76571	0.000166078	0.000323955
SPNCRNA.6744	84.9676	9.06834	1.05852	8.56703	1.06187e-17	6.17474e-17
SPNCRNA.6747	17.9053	4.37	0.629939	6.93718	4.00005e-12	1.58301e-11
SPNCRNA.6780	6.88276	3.32369	0.93329	3.56126	0.000369082	0.000690028
SPNCRNA.471	149.874	2.23341	0.218071	10.2416	1.2902e-24	1.20275e-23
SPNCRNA.1164	211.536	2.268	0.217392	10.4327	1.75735e-25	1.69141e-24
SPNCRNA.7131	7.28893	7.25576	1.34942	5.37695	7.5757e-08	2.13207e-07
SPNCRNA.7354	748.648	4.42948	0.171735	25.7925	1.07607e-146	4.64177e-144
SPNCRNA.7381	12.7857	1.62743	0.629025	2.58723	0.00967506	0.0148956
SPNCRNA.7409	27.098	1.69599	0.459265	3.69284	0.000221766	0.000425852
SPNCRNA.7462	22.6728	1.20602	0.461408	2.61378	0.00895456	0.0138582
SPNCRNA.7474	23.847	1.40644	0.455874	3.08515	0.00203447	0.00347125
SPNCRNA.7517	21.5421	3.07849	0.515395	5.97307	2.32824e-09	7.49492e-09
SPNCRNA.1243	384.723	1.49939	0.19578	7.65859	1.87991e-14	8.68565e-14
SPNCRNA.549	10.0155	5.27083	0.989011	5.32939	9.85423e-08	2.72484e-07
SPNCRNA.7637	172.86	3.48025	0.280964	12.3868	3.0807e-35	5.11106e-34
SPNCRNA.7658	18.4723	2.76758	0.497947	5.55798	2.72915e-08	7.99867e-08
SPNCRNA.7681	9.67866	5.44515	1.18008	4.61422	3.94577e-06	9.26865e-06
SPNCRNA.7725	380.684	1.95971	0.154532	12.6816	7.48183e-37	1.32964e-35
SPNCRNA.1293	75.6774	2.25909	0.251292	8.98989	2.47481e-19	1.58475e-18
SPNCRNA.7747	51.6048	2.60627	0.357881	7.28249	3.27715e-13	1.38469e-12
SPNCRNA.7772	78.7277	8.95573	1.07943	8.29675	1.06998e-16	5.82229e-16
SPNCRNA.2025	17.95	1.99165	0.573243	3.47435	0.000512086	0.000937802
SPNCRNA.628	13.7459	1.61996	0.564102	2.87174	0.00408215	0.00666086
SPNCRNA.2209	15.6778	1.69302	0.623676	2.71458	0.00663596	0.0105102
SPNCRNA.658	930.362	3.70379	0.167926	22.0562	8.33754e-108	1.79826e-105
SPNCRNA.679	323.16	2.21293	0.202317	10.9379	7.58973e-28	8.31715e-27
SPNCRNA.2435	24.7272	4.11233	0.624149	6.58869	4.43718e-11	1.60354e-10
SPNCRNA.3091	68.5725	2.98569	0.285514	10.4572	1.3575e-25	1.31994e-24
SPNCRNA.3254	35.3975	0.983742	0.365937	2.68828	0.0071821	0.0112957
SPNCRNA.208	29.527	2.14626	0.400251	5.36229	8.21746e-08	2.30176e-07
SPNCRNA.3262	31.8174	4.73563	0.523726	9.04219	1.53563e-19	1.00366e-18
SPNCRNA.3279	62.4653	3.79025	0.335377	11.3015	1.29024e-29	1.58934e-28
SPNCRNA.3345	13.5997	1.46961	0.517544	2.83959	0.00451714	0.00731281
SPNCRNA.3346	59.7836	0.674562	0.281505	2.39627	0.0165629	0.0247375
SPNCRNA.3476	10.473	5.05654	0.935648	5.40432	6.50558e-08	1.84293e-07
SPNCRNA.3521	12.7825	2.07724	0.593787	3.4983	0.000468239	0.000863504
SPNCRNA.3711	50.8251	2.16745	0.320527	6.76216	1.35946e-11	5.11002e-11
SPNCRNA.3728	30.2563	3.79593	0.541734	7.00699	2.43496e-12	9.79141e-12
SPNCRNA.963	125.663	2.38621	0.245065	9.73708	2.09494e-22	1.64034e-21
SPNCRNA.3875	19.3235	1.42816	0.467388	3.05562	0.00224592	0.0037979
SPNCRNA.3876	27.3387	0.868972	0.394012	2.20544	0.0274229	0.0394667
SPNCRNA.99	335.537	2.58394	0.207403	12.4585	1.25634e-35	2.12905e-34
SPNCRNA.3998	11.2085	3.769	0.867645	4.34395	1.39946e-05	3.09721e-05
SPNCRNA.258	13.0981	3.57157	0.641	5.57187	2.52025e-08	7.4047e-08
SPNCRNA.4330	123.338	1.34925	0.275076	4.90502	9.34199e-07	2.33059e-06
SPNCRNA.4372	108.46	0.887897	0.255719	3.47216	0.000516296	0.000944056
SPNCRNA.271	30.1998	1.23365	0.357654	3.44927	0.000562101	0.00102269
SPNCRNA.1092	36.3461	3.04429	0.39745	7.65955	1.86582e-14	8.62898e-14
SPNCRNA.4476	25.9333	8.22113	1.24097	6.62479	3.47743e-11	1.26829e-10
SPNCRNA.4478	72.1523	2.40487	0.286801	8.38514	5.06646e-17	2.82164e-16
SPNCRNA.4482	32.9147	1.41616	0.389036	3.64018	0.000272444	0.000517099
SPNCRNA.4583	9.82408	1.8533	0.713507	2.59745	0.00939192	0.0144784
SPNCRNA.1326	30.8996	1.91722	0.391408	4.89827	9.66842e-07	2.40696e-06
SPNCRNA.4673	46.4323	2.90178	0.359769	8.06568	7.28313e-16	3.72799e-15
SPNCRNA.1343	548.011	0.845258	0.186862	4.52344	6.08423e-06	1.39669e-05
SPNCRNA.4723	22.949	2.45219	0.451959	5.42568	5.77337e-08	1.64929e-07
SPNCRNA.1375	33.2037	2.60715	0.446691	5.83659	5.32809e-09	1.66987e-08
SPNCRNA.4896	45.3688	1.46439	0.318961	4.59111	4.40892e-06	1.02954e-05
SPNCRNA.5036	62.5022	0.746343	0.354634	2.10454	0.0353311	0.0499529
SPNCRNA.1423	10.1643	2.70027	0.653253	4.13357	3.57167e-05	7.5524e-05
SPNCRNA.5139	30.2317	1.25057	0.358334	3.48994	0.000483131	0.000889584
SPNCRNA.1443	1763.12	1.99905	0.15491	12.9045	4.24401e-38	7.95962e-37
SPNCRNA.5295	45.4857	4.82958	0.45563	10.5998	2.98649e-26	2.98964e-25
SPNCRNA.5296	50.682	4.50724	0.413023	10.9128	1.00134e-27	1.08976e-26
SPNCRNA.1460	40.5278	2.96664	0.399268	7.43019	1.08441e-13	4.74241e-13
SPNCRNA.5512	57.2418	1.63093	0.313518	5.20204	1.97114e-07	5.28123e-07
SPNCRNA.394	51.1116	2.04986	0.3193	6.41985	1.36409e-10	4.80518e-10
SPNCRNA.5603	72.3992	2.06302	0.250102	8.24874	1.60079e-16	8.5925e-16
SPNCRNA.5604	120.385	1.95517	0.287228	6.80702	9.964e-12	3.80976e-11
SPNCRNA.5676	42.2296	3.24432	0.389831	8.32237	8.62219e-17	4.72974e-16
SPNCRNA.1540	127.578	2.48196	0.387283	6.40865	1.46809e-10	5.15626e-10
SPNCRNA.5868	118.317	0.854506	0.278635	3.06676	0.00216391	0.00367625
SPNCRNA.5914	96.2129	1.54116	0.247596	6.22447	4.83174e-10	1.63644e-09
SPNCRNA.6024	67.7803	2.47884	0.405861	6.10761	1.01135e-09	3.33951e-09
SPNCRNA.6369	15.4486	2.39268	0.583897	4.09778	4.1714e-05	8.73876e-05
SPNCRNA.6379	1564.09	3.51444	0.182027	19.3072	4.6695e-83	4.92373e-81
SPNCRNA.6512	32.7837	2.81204	0.438432	6.41385	1.41886e-10	4.99071e-10
SPNCRNA.6596	12.9195	4.08179	0.750377	5.43966	5.33834e-08	1.52962e-07
SPNCRNA.6604	6.91268	3.67364	0.932441	3.93981	8.15457e-05	0.000164513
SPNCRNA.446	16.704	1.95557	0.53335	3.66658	0.000245817	0.000468999
SPNCRNA.6624	25.0112	1.51789	0.498394	3.04557	0.00232243	0.00392168
SPNCRNA.6664	42.4829	9.89226	1.24161	7.96729	1.62186e-15	8.08372e-15
SPNCRNA.6665	105.671	10.2215	1.2169	8.39962	4.47917e-17	2.49749e-16
SPNCRNA.6666	108.115	7.30956	0.83165	8.78923	1.50591e-18	9.22005e-18
SPNCRNA.6669	82.0916	1.57941	0.365278	4.32385	1.5333e-05	3.38455e-05
SPNCRNA.6670	100.439	6.95367	0.538034	12.9242	3.2862e-38	6.21235e-37
SPNCRNA.6671	79.383	8.964	1.05025	8.53513	1.40003e-17	8.11127e-17
SPNCRNA.6672	156.584	6.84869	0.434415	15.7653	5.39055e-56	2.20502e-54
SPNCRNA.6673	33.9165	7.68012	1.1352	6.76542	1.32919e-11	5.00159e-11
SPNCRNA.6676	163.781	2.99182	0.311534	9.60352	7.72592e-22	5.80975e-21
SPNCRNA.6677	1170.71	7.4099	0.211653	35.0097	1.60432e-268	1.90312e-265
SPNCRNA.1094	325.309	6.91679	0.304156	22.741	1.76333e-114	4.40369e-112
SPNCRNA.1095	6831.23	7.67691	0.206754	37.1307	8.99594e-302	1.42286e-298
SPNCRNA.1097	249.506	0.679457	0.200793	3.38387	0.00071471	0.00128653
SPNCRNA.6685	76.8338	1.26317	0.248532	5.08253	3.72433e-07	9.7259e-07
SPNCRNA.6765	67.3442	0.816968	0.270064	3.02509	0.00248561	0.00418235
SPNCRNA.1128	40.4544	2.45625	0.335901	7.31242	2.62382e-13	1.1136e-12
SPNCRNA.6808	161.463	4.33611	0.246072	17.6213	1.69087e-69	1.13003e-67
SPNCRNA.1153	102.222	3.62482	0.296669	12.2184	2.47843e-34	3.88124e-33
SPNCRNA.1157	42.1316	2.27563	0.338395	6.72477	1.75869e-11	6.55024e-11
SPNCRNA.7030	153.846	2.23409	0.277446	8.05235	8.12174e-16	4.13051e-15
SPNCRNA.120	248.973	1.13126	0.193864	5.83536	5.36747e-09	1.6811e-08
SPNCRNA.7313	33.9613	1.23696	0.410238	3.01523	0.00256782	0.00430693
SPNCRNA.7525	18.2627	2.98302	0.619359	4.81631	1.46237e-06	3.58973e-06
SPNCRNA.1255	49.1845	0.725357	0.299078	2.42531	0.0152951	0.0229742
SPNCRNA.7593	44.3694	2.92011	0.358122	8.15395	3.52228e-16	1.83058e-15
SPNCRNA.7615	57.3225	1.13555	0.340271	3.33719	0.000846299	0.00150909
SPNCRNA.7686	28.6261	1.56739	0.450693	3.47774	0.000505653	0.000927097
SPNCRNA.1278	154.106	0.957277	0.274912	3.48212	0.000497452	0.000913472
SPNCRNA.7714	51.4467	1.04769	0.321573	3.25802	0.00112191	0.00197019
SPNCRNA.7770	566.66	8.0162	0.545805	14.6869	7.8175e-49	2.39316e-47
SPNCRNA.7771	65.49	3.33208	0.377532	8.82595	1.08532e-18	6.74066e-18
SPNCRNA.1299	13.565	7.83903	1.28132	6.11793	9.48011e-10	3.13909e-09
SPNCRNA.7773	71.7715	7.44087	0.690532	10.7756	4.49004e-27	4.70314e-26
SPNCRNA.7774	353.507	7.36125	0.339913	21.6563	5.30562e-104	1.00701e-101
SPAC1002.07c	311.533	0.995311	0.18749	5.30861	1.10465e-07	3.03506e-07
SPAC1002.15c	371.799	0.723029	0.195932	3.6902	0.000224074	0.00043011
SPAC1002.16c	63.5183	1.28379	0.269971	4.7553	1.98154e-06	4.81681e-06
SPAC1006.03c	1964.57	1.26632	0.140187	9.03309	1.66886e-19	1.08476e-18
SPAC1006.04c	21.5067	1.2045	0.422312	2.85214	0.00434254	0.0070518
SPAC1039.10	178.506	0.785034	0.209006	3.75604	0.00017262	0.000335965
SPAC1071.02	237.734	0.862091	0.169128	5.09729	3.44559e-07	9.01285e-07
SPAC1071.13	629.178	0.638629	0.201875	3.16349	0.00155888	0.00270157
SPAC10F6.03c	8316.09	1.55	0.162518	9.5374	1.46455e-21	1.07741e-20
SPAC10F6.05c	2071.91	1.86018	0.171073	10.8736	1.53992e-27	1.64942e-26
SPAC10F6.06	9171.09	1.26657	0.137671	9.19999	3.57987e-20	2.45115e-19
SPAC10F6.07c	221.874	0.870196	0.209168	4.16027	3.17877e-05	6.77595e-05
SPAC10F6.11c	3549.94	0.853903	0.158832	5.37615	7.60955e-08	2.14033e-07
SPAC110.03	220.756	1.62331	0.239414	6.78036	1.19873e-11	4.54292e-11
SPAC110.04c	958.21	2.48345	0.58296	4.26007	2.04359e-05	4.45626e-05
SPAC110.05	36.7407	2.90169	0.41935	6.91948	4.53308e-12	1.78354e-11
SPAC1142.01	113.694	1.12131	0.209982	5.34005	9.29204e-08	2.5784e-07
SPAC1142.02c	181.925	1.42283	0.200897	7.08241	1.41674e-12	5.77032e-12
SPAC11D3.09	82.9956	3.58283	0.337141	10.6271	2.22999e-26	2.25134e-25
SPAC11D3.13	1948.65	2.07522	0.169262	12.2604	1.47717e-34	2.34645e-33
SPAC11D3.15	1051.42	0.581036	0.203829	2.85061	0.00436359	0.00708114
SPAC11D3.19	320.168	1.38574	0.165916	8.35205	6.70864e-17	3.70146e-16
SPAC11E3.05	1100.22	0.789777	0.191587	4.1223	3.75116e-05	7.90376e-05
SPAC11G7.02	5269.51	0.723567	0.196222	3.68748	0.000226483	0.000433856
SPAC1250.01	2260.77	1.60789	0.190143	8.45623	2.76166e-17	1.56187e-16
SPAC1250.05	324.848	1.31214	0.165641	7.92158	2.34519e-15	1.15795e-14
SPAC12G12.04	2128.84	1.06608	0.177852	5.9942	2.04495e-09	6.62794e-09
SPAC1327.01c	1197.57	1.6525	0.18852	8.76566	1.85683e-18	1.12669e-17
SPAC139.03	178.756	1.83526	0.208614	8.79739	1.40041e-18	8.6298e-18
SPAC1399.03	1028.24	1.89062	0.203989	9.26825	1.8923e-20	1.31463e-19
SPAC1399.06	361.646	1.13656	0.182837	6.21629	5.09059e-10	1.72166e-09
SPAC13A11.02c	2509.97	0.897126	0.156529	5.73138	9.96171e-09	3.03547e-08
SPAC13D6.02c	6753.37	0.990911	0.122992	8.05671	7.83754e-16	3.99883e-15
SPAC13F5.02c	33.612	2.09288	0.359511	5.82147	5.83312e-09	1.81496e-08
SPAC13G6.02c	10109.8	0.639676	0.12308	5.19725	2.0226e-07	5.41298e-07
SPAC13G6.04	15.7766	2.95126	0.576564	5.11871	3.07637e-07	8.09166e-07
SPAC13G6.05c	395.651	1.26823	0.168531	7.52517	5.26509e-14	2.36804e-13
SPAC13G6.06c	1950.56	1.08832	0.259233	4.19824	2.68996e-05	5.78859e-05
SPAC13G6.07c	10236.4	1.66769	0.151398	11.0153	3.22553e-28	3.64408e-27
SPAC13G6.08	33.0016	1.53349	0.35502	4.31945	1.56422e-05	3.44899e-05
SPAC13G6.15c	440.715	0.654188	0.155355	4.21091	2.54341e-05	5.48568e-05
SPAC13G7.01c	249.127	2.84537	0.219925	12.9379	2.74965e-38	5.21884e-37
SPAC13G7.02c	2911.15	3.17437	0.400531	7.92541	2.27401e-15	1.12398e-14
SPAC13G7.10	402.219	2.24372	0.264204	8.49238	2.02447e-17	1.15876e-16
SPAC13G7.12c	515.125	0.613424	0.231043	2.65502	0.00793039	0.0123782
SPAC13G7.13c	237.724	1.86228	0.168299	11.0653	1.84769e-28	2.12798e-27
SPAC140.02	4502.18	2.33222	0.151898	15.3538	3.33917e-53	1.22825e-51
SPAC144.04c	3958.96	1.37543	0.174437	7.88497	3.14607e-15	1.53423e-14
SPAC144.13c	57.2766	0.660795	0.274162	2.41023	0.0159423	0.0238858
SPAC1486.03c	1135.34	1.08899	0.176438	6.17207	6.74e-10	2.26016e-09
SPAC14C4.06c	696.632	2.10214	0.229603	9.15551	5.41004e-20	3.64122e-19
SPAC14C4.11	4776.13	1.01705	0.141991	7.16273	7.90877e-13	3.28609e-12
SPAC1556.06	181.521	1.90092	0.265399	7.16249	7.92232e-13	3.28884e-12
SPAC1565.03	49.5509	1.32214	0.353688	3.73817	0.000185365	0.000359883
SPAC1565.06c	358.35	1.07969	0.183579	5.88137	4.06888e-09	1.28455e-08
SPAC1565.08	14683.9	0.968686	0.211795	4.57369	4.79219e-06	1.1152e-05
SPAC15A10.02	1709.81	1.10098	0.168716	6.52566	6.77028e-11	2.42453e-10
SPAC15A10.04c	777.862	1.97087	0.473915	4.1587	3.20069e-05	6.81044e-05
SPAC15A10.11	846.788	0.643261	0.18948	3.39487	0.000686604	0.00123782
SPAC15E1.03	14347.7	0.624231	0.127234	4.90616	9.28758e-07	2.31945e-06
SPAC15E1.06	1463.61	0.788109	0.145327	5.42302	5.85997e-08	1.67e-07
SPAC15E1.07c	10.6874	2.57898	0.671513	3.84055	0.000122759	0.000242603
SPAC15E1.10	401.718	2.3963	0.246651	9.71536	2.59341e-22	2.01403e-21
SPAC15F9.01c	868.928	4.58335	0.199283	22.9992	4.74324e-117	1.25037e-114
SPAC16.05c	1148.82	1.42105	0.133477	10.6464	1.81248e-26	1.83766e-25
SPAC167.04	2246.38	0.984377	0.133141	7.39349	1.4302e-13	6.19754e-13
SPAC1687.01	548.646	0.842647	0.143151	5.88642	3.94643e-09	1.24839e-08
SPAC1687.05	1520.6	2.0173	0.191802	10.5176	7.16516e-26	7.06833e-25
SPAC1687.11	701.328	2.71835	0.163942	16.5811	9.54056e-62	4.61938e-60
SPAC1687.15	286.798	1.61067	0.176229	9.13964	6.26579e-20	4.21122e-19
SPAC1687.22c	1300.95	1.33329	0.141613	9.41505	4.72851e-21	3.38924e-20
SPAC16A10.01	171.815	1.9833	0.225995	8.77583	1.69643e-18	1.03332e-17
SPAC16C9.04c	569.791	1.33992	0.162848	8.22802	1.90333e-16	1.01704e-15
SPAC16E8.04c	22.4759	2.15142	0.45333	4.74581	2.07673e-06	5.03272e-06
SPAC16E8.06c	1501.54	0.794017	0.16242	4.88866	1.01523e-06	2.52345e-06
SPAC16E8.11c	545.492	1.10092	0.145417	7.57075	3.71069e-14	1.68168e-13
SPAC16E8.13	929.081	1.09071	0.159498	6.8384	8.00851e-12	3.08695e-11
SPAC16E8.16	723.621	1.52414	0.199188	7.65177	1.98234e-14	9.13225e-14
SPAC1783.01	74.7984	0.926578	0.291247	3.18142	0.00146556	0.00254635
SPAC1783.07c	3358.2	1.96206	0.218889	8.9637	3.13963e-19	1.99432e-18
SPAC1786.01c	4253.09	0.899007	0.120425	7.46527	8.31258e-14	3.68628e-13
SPAC1786.04	45.1608	4.50384	0.454443	9.91068	3.74088e-23	3.08168e-22
SPAC17A2.05	188.386	1.04588	0.200033	5.22853	1.70867e-07	4.60138e-07
SPAC17A2.07c	65.453	1.24677	0.269817	4.62079	3.82281e-06	8.99317e-06
SPAC17A2.08c	515.244	1.44799	0.210584	6.87605	6.15329e-12	2.38736e-11
SPAC17A2.09c	1664.94	1.32295	0.189279	6.9894	2.76055e-12	1.10352e-11
SPAC17A2.12	527.273	1.78525	0.178068	10.0257	1.17555e-23	1.00829e-22
SPAC17A2.14	88.3141	1.27969	0.279623	4.57649	4.72845e-06	1.10145e-05
SPAC17A5.03	2182.91	2.18453	0.200465	10.8973	1.18686e-27	1.28284e-26
SPAC17A5.06	192.812	0.772789	0.217424	3.5543	0.000378987	0.000707989
SPAC17A5.07c	656.822	0.918762	0.151978	6.04534	1.49091e-09	4.87552e-09
SPAC17A5.10	181.803	0.718672	0.321862	2.23286	0.0255582	0.0369399
SPAC17A5.15c	991.111	0.629907	0.16657	3.78164	0.000155797	0.000304723
SPAC17C9.02c	12.9696	1.58637	0.533174	2.97534	0.00292663	0.00487259
SPAC17C9.12	788.912	0.719046	0.168481	4.26782	1.97394e-05	4.31232e-05
SPAC17C9.16c	19321.4	3.33971	0.195711	17.0645	2.72651e-65	1.48705e-63
SPAC17G6.06	9321.12	1.29993	0.136018	9.55709	1.21112e-21	8.9653e-21
SPAC17G6.10	340.12	2.18876	0.146823	14.9075	2.94538e-50	9.63852e-49
SPAC17G6.15c	39.5267	1.02163	0.345496	2.95699	0.00310657	0.00515768
SPAC17G8.11c	1364.93	2.48806	0.160181	15.5329	2.07912e-54	7.76805e-53
SPAC17H9.02	830.034	0.985282	0.148514	6.63427	3.26119e-11	1.19217e-10
SPAC17H9.13c	651.437	0.835393	0.145045	5.75954	8.43432e-09	2.587e-08
SPAC17H9.19c	621.32	0.959676	0.179171	5.35621	8.49867e-08	2.37632e-07
SPAC1805.07c	46.9034	0.670499	0.29119	2.30261	0.0213006	0.0312527
SPAC1805.13	30446.3	1.54855	0.144057	10.7495	5.95777e-27	6.18592e-26
SPAC1805.17	2315.97	1.10667	0.182071	6.07824	1.21507e-09	3.99272e-09
SPAC1805.18	35.6749	0.990051	0.343683	2.88071	0.00396782	0.0064877
SPAC1834.08	2201.14	0.76761	0.18816	4.07956	4.51208e-05	9.38615e-05
SPAC1834.11c	4460.46	0.718706	0.207753	3.45943	0.000541312	0.000987136
SPAC186.02c	115.321	5.56928	0.348145	15.997	1.34049e-57	5.67914e-56
SPAC186.03	12.5978	1.7316	0.554815	3.12103	0.00180217	0.00309717
SPAC186.07c	17.6006	1.79781	0.500826	3.58969	0.00033107	0.000624128
SPAC18B11.06	442.266	1.709	0.169444	10.0859	6.37571e-24	5.62318e-23
SPAC18B11.07c	1794.84	0.741973	0.138918	5.3411	9.23833e-08	2.56951e-07
SPAC18B11.09c	1525.04	1.98422	0.127534	15.5584	1.39567e-54	5.34069e-53
SPAC18G6.03	1492.32	1.18315	0.158524	7.46357	8.421e-14	3.73087e-13
SPAC18G6.06	181.697	0.623252	0.213118	2.92444	0.00345074	0.00569126
SPAC18G6.09c	1710.35	2.73127	0.14398	18.9698	3.02912e-80	2.9333e-78
SPAC18G6.11c	3444.44	1.19866	0.16495	7.26681	3.68089e-13	1.55114e-12
SPAC18G6.14c	23748	1.35929	0.193087	7.03979	1.92528e-12	7.79477e-12
SPAC1952.02	605.947	1.35716	0.164493	8.25055	1.57666e-16	8.47253e-16
SPAC1952.04c	477.656	1.35454	0.150688	8.98899	2.49508e-19	1.59557e-18
SPAC1952.08c	34.17	0.953553	0.358702	2.65835	0.0078525	0.0122647
SPAC19A8.15	5280.99	0.795487	0.152082	5.23063	1.6893e-07	4.55179e-07
SPAC19B12.04	13035.1	0.755194	0.168255	4.48837	7.17686e-06	1.63251e-05
SPAC19D5.01	214.36	3.77779	0.238859	15.816	2.41532e-56	9.96582e-55
SPAC19D5.04	2691.2	0.909543	0.20161	4.51141	6.43989e-06	1.47406e-05
SPAC19D5.05c	1173.07	1.35984	0.135261	10.0535	8.87047e-24	7.7372e-23
SPAC19E9.02	644.865	1.51971	0.158984	9.55892	1.18992e-21	8.82213e-21
SPAC19G12.02c	653.38	2.02062	0.15661	12.9023	4.36966e-38	8.16301e-37
SPAC19G12.06c	5284.8	1.41138	0.147381	9.5764	1.00488e-21	7.46193e-21
SPAC19G12.07c	67.466	0.84046	0.339388	2.4764	0.0132717	0.0200682
SPAC19G12.08	6430.24	1.885	0.162621	11.5914	4.55523e-31	6.17559e-30
SPAC19G12.14	467.474	1.9703	0.163371	12.0602	1.71269e-33	2.57991e-32
SPAC1A6.01c	786.827	1.93845	0.180385	10.7461	6.1794e-27	6.38807e-26
SPAC1A6.08c	198.001	1.84719	0.187566	9.8482	6.97792e-23	5.65021e-22
SPAC1B1.01	1306.45	1.31278	0.152361	8.61624	6.91884e-18	4.07825e-17
SPAC1B1.04c	944.437	1.75358	0.133207	13.1643	1.40876e-39	2.86891e-38
SPAC1B2.02c	1750.58	0.694781	0.154716	4.49069	7.09944e-06	1.61645e-05
SPAC1B3.01c	443.414	4.09643	0.193241	21.1985	9.85878e-100	1.50903e-97
SPAC1B3.11c	15.5532	1.37235	0.534583	2.56715	0.010254	0.0157307
SPAC1B3.12c	220.793	2.32786	0.202937	11.4708	1.84881e-30	2.3774e-29
SPAC1F12.10c	1002.28	2.29154	0.13939	16.4398	9.93231e-61	4.76049e-59
SPAC1F5.03c	205.358	0.863527	0.206413	4.18349	2.87064e-05	6.1523e-05
SPAC1F7.01c	3946.54	1.54325	0.185818	8.30518	9.96649e-17	5.442e-16
SPAC1F7.07c	503.517	2.09002	0.209891	9.95767	2.33477e-23	1.95733e-22
SPAC1F7.08	414.544	3.01886	0.207512	14.5479	6.02585e-48	1.76498e-46
SPAC1F7.11c	873.099	0.841632	0.174528	4.82233	1.41893e-06	3.4885e-06
SPAC1F8.03c	28.6538	1.31586	0.413053	3.1857	0.00144403	0.00251171
SPAC1F8.05	98281.6	12.2187	0.225096	54.2821	0	0
SPAC1F8.08	85.5863	2.59694	0.312112	8.32055	8.75597e-17	4.79758e-16
SPAC20G4.09	104.819	2.02521	0.233221	8.68368	3.83165e-18	2.29271e-17
SPAC20H4.06c	207.672	0.982383	0.169752	5.78718	7.15779e-09	2.21262e-08
SPAC20H4.10	748.905	0.720883	0.13852	5.20416	1.94876e-07	5.22421e-07
SPAC212.04c	210.218	0.58421	0.227739	2.56526	0.0103098	0.0158113
SPAC21E11.03c	1601.81	1.74115	0.191829	9.0766	1.12015e-19	7.3821e-19
SPAC21E11.07	735.97	1.10112	0.235379	4.67808	2.89574e-06	6.92205e-06
SPAC222.06	3811.63	1.81251	0.136884	13.2412	5.07248e-40	1.06973e-38
SPAC222.08c	37471.1	7.38421	0.14843	49.7487	0	0
SPAC222.09	786.267	0.61656	0.221115	2.78841	0.00529678	0.00849382
SPAC222.15	61.9596	1.63117	0.339877	4.7993	1.59224e-06	3.90246e-06
SPAC222.19	336.46	1.22815	0.184723	6.64857	2.95948e-11	1.08606e-10
SPAC227.13c	3214.67	1.69299	0.179396	9.43718	3.82943e-21	2.75313e-20
SPAC22A12.01c	595.91	1.01837	0.204797	4.97258	6.60671e-07	1.6773e-06
SPAC22A12.03c	27.4638	0.827454	0.389438	2.12474	0.0336086	0.0477464
SPAC22A12.06c	1367.9	1.26784	0.163781	7.74105	9.86017e-15	4.63692e-14
SPAC22A12.17c	32.2083	2.96998	0.405492	7.3244	2.39968e-13	1.02488e-12
SPAC22E12.04	259.804	1.40975	0.193949	7.26866	3.63062e-13	1.53268e-12
SPAC22E12.07	62.5443	1.05083	0.281918	3.72744	0.000193435	0.000374326
SPAC22E12.09c	850.544	0.956419	0.20591	4.64484	3.40346e-06	8.07471e-06
SPAC22E12.11c	661.071	2.05149	0.201366	10.1879	2.24653e-24	2.04996e-23
SPAC22E12.13c	2141.28	0.617224	0.153439	4.02259	5.75617e-05	0.000118495
SPAC22E12.17c	1231.44	1.11557	0.126954	8.78724	1.53277e-18	9.37242e-18
SPAC22F3.05c	19.0415	1.468	0.517704	2.8356	0.00457393	0.0073997
SPAC22F8.02c	172.506	1.36874	0.2493	5.49033	4.01189e-08	1.16076e-07
SPAC22F8.04	389.294	1.18077	0.186303	6.33788	2.32947e-10	8.03296e-10
SPAC22G7.03	37.5841	1.20662	0.341442	3.5339	0.000409479	0.000762551
SPAC22G7.06c	12566.7	0.878285	0.184318	4.76505	1.88805e-06	4.59897e-06
SPAC22G7.07c	89.2717	1.60007	0.251358	6.36567	1.94434e-10	6.75889e-10
SPAC22G7.08	610.913	1.76701	0.156727	11.2744	1.75584e-29	2.14176e-28
SPAC22H10.06c	49.701	2.40591	0.329662	7.29811	2.91848e-13	1.23755e-12
SPAC22H10.13	67331.3	1.82363	0.150773	12.0952	1.11963e-33	1.69732e-32
SPAC22H12.04c	40098.7	1.95103	0.14452	13.5001	1.56248e-41	3.49716e-40
SPAC23A1.06c	1877.9	1.6152	0.155828	10.3653	3.56529e-25	3.39705e-24
SPAC23A1.07	59.4825	1.19549	0.313745	3.81039	0.000138749	0.00027284
SPAC23A1.08c	20544	1.5619	0.1736	8.99712	2.31718e-19	1.48984e-18
SPAC23A1.10	26295.7	3.00361	0.215527	13.9362	3.81916e-44	9.53786e-43
SPAC23A1.11	10940.1	2.42499	0.19075	12.7129	5.01312e-37	9.0791e-36
SPAC23C11.08	1201.8	1.14632	0.119598	9.5848	9.26389e-22	6.92239e-21
SPAC23C4.05c	2388.66	2.487	0.187405	13.2707	3.42263e-40	7.25016e-39
SPAC23C4.10	147.62	0.914478	0.231361	3.95261	7.7305e-05	0.000156223
SPAC23C4.13	730.587	1.37869	0.141117	9.76982	1.5172e-22	1.20186e-21
SPAC23C4.19	1941.19	1.23747	0.276858	4.4697	7.83283e-06	1.77917e-05
SPAC23D3.06c	1000.82	1.46343	0.184327	7.93936	2.03235e-15	1.00873e-14
SPAC23D3.10c	561.981	1.66927	0.227207	7.34692	2.02828e-13	8.71758e-13
SPAC23D3.12	512.461	3.11142	0.224411	13.8648	1.03471e-43	2.55715e-42
SPAC23D3.13c	709.923	0.741981	0.139729	5.31012	1.09552e-07	3.01348e-07
SPAC23E2.01	485.213	1.57533	0.179427	8.77979	1.63776e-18	1.00015e-17
SPAC23G3.01	7467.11	2.15716	0.163846	13.1658	1.38071e-39	2.82391e-38
SPAC23G3.06	9371.04	1.18052	0.115939	10.1822	2.38087e-24	2.16837e-23
SPAC23H3.02c	34.987	2.07268	0.360744	5.74556	9.1616e-09	2.79921e-08
SPAC23H3.05c	46.1343	1.63395	0.331245	4.93276	8.10739e-07	2.03543e-06
SPAC23H3.13c	1673.7	1.07784	0.158882	6.78389	1.16984e-11	4.4407e-11
SPAC23H4.04	1421.54	1.06199	0.154332	6.8812	5.9351e-12	2.30647e-11
SPAC23H4.06	59.0017	2.51977	0.366619	6.873	6.28667e-12	2.43711e-11
SPAC24B11.06c	592.113	2.23587	0.161705	13.8268	1.75595e-43	4.29485e-42
SPAC24B11.09	147.92	0.633111	0.187236	3.38136	0.000721291	0.0012969
SPAC24C9.12c	10779.2	2.25123	0.168118	13.3908	6.84618e-41	1.48334e-39
SPAC24H6.07	16097.2	1.17932	0.190446	6.19238	5.92611e-10	1.99146e-09
SPAC24H6.10c	6719.65	1.43942	0.139057	10.3513	4.12886e-25	3.91829e-24
SPAC24H6.11c	86.8665	1.356	0.2948	4.59973	4.23036e-06	9.8882e-06
SPAC25A8.03c	34.8899	1.55144	0.355322	4.36629	1.26377e-05	2.81397e-05
SPAC25B8.03	2106.84	1.95736	0.135931	14.3996	5.20256e-47	1.45213e-45
SPAC25B8.12c	3553.41	2.45938	0.152562	16.1205	1.83167e-58	8.04749e-57
SPAC25B8.19c	855.576	1.31083	0.206042	6.36197	1.99181e-10	6.90874e-10
SPAC25G10.03	236.738	2.19336	0.198252	11.0635	1.88632e-28	2.16721e-27
SPAC25G10.06	145.723	1.10285	0.269894	4.08623	4.38445e-05	9.1454e-05
SPAC26A3.04	311.236	0.652266	0.233504	2.79338	0.00521607	0.00837289
SPAC26A3.06	176.411	2.55026	0.1937	13.166	1.37662e-39	2.82391e-38
SPAC26A3.07c	2071.14	2.75731	0.154635	17.8312	4.04954e-71	2.91137e-69
SPAC26F1.04c	2344.43	1.55326	0.154632	10.0449	9.67723e-24	8.38158e-23
SPAC26F1.11	28.081	2.97654	0.427465	6.96323	3.32547e-12	1.32045e-11
SPAC26F1.12c	1248.86	1.2814	0.146311	8.75805	1.98662e-18	1.20236e-17
SPAC26H5.13c	480.202	0.937101	0.202367	4.63069	3.64445e-06	8.60345e-06
SPAC27E2.02	64.2577	1.3384	0.329549	4.0613	4.87999e-05	0.000101204
SPAC27E2.03c	334.758	3.8708	0.187701	20.6221	1.7373e-94	2.35528e-92
SPAC27E2.09	3475.07	1.97733	0.134797	14.6689	1.02022e-48	3.10318e-47
SPAC27E2.11c	14.1627	1.51647	0.610041	2.48584	0.0129246	0.0195823
SPAC27F1.09c	4745.34	2.15958	0.141649	15.246	1.75052e-52	6.29258e-51
SPAC29A4.02c	15700.3	0.707816	0.172805	4.09604	4.20277e-05	8.79283e-05
SPAC29A4.08c	60.4342	2.18661	0.323944	6.74996	1.47881e-11	5.53387e-11
SPAC29A4.15	3226.86	0.765628	0.165131	4.63649	3.54384e-06	8.38679e-06
SPAC29A4.16	1937.47	1.20742	0.208782	5.78317	7.33075e-09	2.2602e-08
SPAC29A4.20	1523.34	1.53491	0.112027	13.7013	9.9781e-43	2.3792e-41
SPAC29B12.01	2261.64	1.04442	0.203086	5.14275	2.70748e-07	7.16597e-07
SPAC29B12.04	18029.5	2.79269	0.188943	14.7806	1.95332e-49	6.0977e-48
SPAC29B12.08	954.698	2.15238	0.198756	10.8292	2.50201e-27	2.66189e-26
SPAC29E6.08	1316.72	2.43586	0.167096	14.5776	3.89764e-48	1.17798e-46
SPAC29E6.09	435.577	0.772183	0.196114	3.93741	8.23652e-05	0.000166025
SPAC29E6.10c	1079.53	3.48905	0.165132	21.1288	4.32034e-99	6.40626e-97
SPAC2C4.03c	495.472	0.701782	0.158718	4.42157	9.79872e-06	2.20669e-05
SPAC2C4.06c	132.038	1.20191	0.226515	5.3061	1.11995e-07	3.07354e-07
SPAC2C4.15c	665.165	1.58581	0.145793	10.8771	1.48167e-27	1.59062e-26
SPAC2C4.16c	14701.1	1.47791	0.140426	10.5244	6.66502e-26	6.58865e-25
SPAC2E1P3.01	1008.56	1.39962	0.14741	9.49476	2.20727e-21	1.60883e-20
SPAC2F3.05c	25.9742	0.954681	0.418019	2.28382	0.022382	0.0326878
SPAC2F3.14c	884.503	1.61346	0.20879	7.72766	1.09542e-14	5.14121e-14
SPAC2F3.18c	467.35	0.614315	0.189217	3.24661	0.00116788	0.00204637
SPAC2F7.04	562.053	0.995436	0.160203	6.2136	5.17835e-10	1.75009e-09
SPAC2F7.11	359.728	1.13373	0.208848	5.42848	5.68356e-08	1.62559e-07
SPAC2G11.14	2644.03	1.50217	0.173933	8.63648	5.79737e-18	3.42572e-17
SPAC2H10.01	944.449	0.637605	0.18997	3.35634	0.000789812	0.00141314
SPAC30C2.08	695.113	0.980718	0.17563	5.58401	2.35031e-08	6.93547e-08
SPAC30D11.03	2413.12	1.12416	0.135035	8.32497	8.43535e-17	4.63798e-16
SPAC30D11.04c	2297.39	1.06239	0.230765	4.60375	4.14949e-06	9.70397e-06
SPAC30D11.08c	203.533	1.89426	0.211116	8.9726	2.89589e-19	1.84691e-18
SPAC30D11.12	6975.49	0.836932	0.216816	3.8601	0.000113342	0.000224649
SPAC30D11.13	1067.02	1.00734	0.132358	7.61068	2.72656e-14	1.2488e-13
SPAC30D11.14c	1355.91	0.731528	0.161442	4.5312	5.86486e-06	1.34895e-05
SPAC31G5.14	385.845	1.00428	0.174832	5.74425	9.23311e-09	2.81925e-08
SPAC31G5.17c	9442.39	0.952965	0.187951	5.07029	3.972e-07	1.03499e-06
SPAC31G5.19	1919.46	1.62938	0.162095	10.052	8.9988e-24	7.83474e-23
SPAC328.02	2520.04	1.76727	0.189662	9.31799	1.18561e-20	8.37162e-20
SPAC328.04	87.9369	2.26945	0.251797	9.01301	2.00473e-19	1.29733e-18
SPAC328.05	42.0217	1.95955	0.338772	5.78426	7.2833e-09	2.24849e-08
SPAC328.09	1080.06	0.977606	0.135487	7.21551	5.37313e-13	2.24432e-12
SPAC32A11.02c	15579	1.67185	0.142947	11.6956	1.34309e-31	1.8744e-30
SPAC32A11.03c	432.567	1.54117	0.193811	7.95193	1.8363e-15	9.12382e-15
SPAC32A11.04c	10556.3	0.87546	0.125253	6.98953	2.75816e-12	1.10351e-11
SPAC343.06c	620.207	2.04625	0.19172	10.6731	1.36035e-26	1.38516e-25
SPAC343.11c	914.696	2.27033	0.222227	10.2163	1.67696e-24	1.54809e-23
SPAC343.17c	1326.14	1.11936	0.158776	7.04995	1.78987e-12	7.26513e-12
SPAC343.21	442.856	5.3046	0.244694	21.6785	3.27515e-104	6.47524e-102
SPAC3A11.03	438.674	0.695501	0.153993	4.51645	6.28845e-06	1.44148e-05
SPAC3A11.06	788.431	1.42147	0.15283	9.30095	1.39202e-20	9.74206e-20
SPAC3A11.10c	8538.8	0.592283	0.106885	5.5413	3.00226e-08	8.7774e-08
SPAC3A12.03c	881.906	1.70712	0.174539	9.78071	1.36254e-22	1.08295e-21
SPAC3A12.06c	2524.54	0.929871	0.218578	4.25418	2.09814e-05	4.56892e-05
SPAC3A12.10	6088.9	2.16424	0.127462	16.9795	1.16408e-64	6.27679e-63
SPAC3A12.11c	1229.96	0.90356	0.156224	5.78373	7.30603e-09	2.25404e-08
SPAC3A12.17c	817.069	1.30474	0.146348	8.91532	4.86413e-19	3.06919e-18
SPAC3C7.02c	4172.27	4.98435	0.197738	25.2068	3.37441e-140	1.3343e-137
SPAC3C7.06c	26.5973	2.20325	0.410743	5.36405	8.13742e-08	2.28069e-07
SPAC3C7.08c	4003.19	0.955481	0.210565	4.5377	5.68699e-06	1.31058e-05
SPAC3F10.09	276.366	0.653029	0.161586	4.04137	5.31388e-05	0.000109962
SPAC3G6.01	296.799	0.623898	0.199244	3.13133	0.00174019	0.00299935
SPAC3G6.05	243.357	0.988677	0.191866	5.15295	2.56421e-07	6.80873e-07
SPAC3G6.06c	96.8226	1.28867	0.240199	5.36502	8.09413e-08	2.2699e-07
SPAC3G6.07	1109.32	1.18171	0.140669	8.40068	4.43898e-17	2.48091e-16
SPAC3G9.03	10034.2	1.35125	0.149616	9.03144	1.69433e-19	1.09981e-18
SPAC3H1.13	387.255	0.638607	0.156076	4.09165	4.28319e-05	8.94924e-05
SPAC3H5.07	19597.7	2.12101	0.118814	17.8515	2.81246e-71	2.0531e-69
SPAC3H5.08c	197.599	1.30671	0.2099	6.22537	4.80422e-10	1.62829e-09
SPAC3H5.09c	132.49	0.773442	0.210423	3.67566	0.00023724	0.000453063
SPAC3H5.10	2777.94	1.41479	0.139238	10.1609	2.9632e-24	2.68841e-23
SPAC3H5.12c	4641.84	2.41327	0.11931	20.2269	5.67848e-91	6.90882e-89
SPAC3H8.06	1504.12	0.959609	0.188001	5.10429	3.32046e-07	8.70474e-07
SPAC3H8.09c	82.6712	2.15269	0.268073	8.03025	9.72716e-16	4.91014e-15
SPAC458.06	371.09	1.84098	0.181944	10.1184	4.57813e-24	4.07566e-23
SPAC4A8.02c	108.326	0.737341	0.262997	2.80361	0.00505347	0.00812585
SPAC4A8.04	4949.68	1.14519	0.196344	5.83256	5.45842e-09	1.70846e-08
SPAC4A8.05c	427.248	2.49265	0.27657	9.01275	2.00956e-19	1.29733e-18
SPAC4A8.10	54.8634	1.08934	0.298157	3.65356	0.000258626	0.000491855
SPAC4C5.02c	61.9144	0.855455	0.336545	2.54187	0.0110261	0.0168499
SPAC4D7.08c	1419.05	0.797965	0.154442	5.16677	2.38177e-07	6.34204e-07
SPAC4D7.09	1028.92	0.634785	0.15784	4.0217	5.77796e-05	0.000118892
SPAC4D7.10c	658.507	2.5171	0.229518	10.9669	5.5137e-28	6.12705e-27
SPAC4F10.03c	130.842	1.40937	0.22912	6.15122	7.68873e-10	2.56201e-09
SPAC4F10.07c	1410.83	1.33645	0.209362	6.38341	1.73183e-10	6.03344e-10
SPAC4F10.08	98.0094	2.01273	0.320588	6.27825	3.42414e-10	1.17057e-09
SPAC4F10.13c	2390.15	1.66775	0.221884	7.51634	5.63308e-14	2.52637e-13
SPAC4F10.20	3827.8	2.08059	0.161075	12.917	3.61106e-38	6.79939e-37
SPAC4F8.01	41.5636	1.44713	0.312525	4.63043	3.64914e-06	8.61022e-06
SPAC4F8.07c	4994.14	0.647793	0.18755	3.45397	0.000552399	0.00100581
SPAC4G8.02c	13.0929	3.07533	0.625664	4.9153	8.8647e-07	2.21617e-06
SPAC4G8.03c	1070.04	2.42992	0.17382	13.9795	2.08034e-44	5.30711e-43
SPAC4G8.04	1043.88	0.664005	0.160488	4.13741	3.51243e-05	7.43375e-05
SPAC4G8.08	119.662	0.730665	0.212526	3.438	0.00058602	0.00106335
SPAC4G8.13c	1093.44	1.0805	0.127413	8.48028	2.24659e-17	1.28126e-16
SPAC4G9.11c	332.35	1.0082	0.196376	5.13402	2.83625e-07	7.48083e-07
SPAC4G9.16c	16099	0.807645	0.149137	5.41547	6.11288e-08	1.73895e-07
SPAC4G9.20c	147.053	3.54465	0.28249	12.5479	4.08362e-36	7.02058e-35
SPAC4G9.22	246.291	1.41966	0.195348	7.26734	3.66639e-13	1.5464e-12
SPAC4H3.02c	128.762	1.0355	0.267104	3.87676	0.000105856	0.000210514
SPAC4H3.09	597.911	0.958965	0.171224	5.60065	2.13545e-08	6.32109e-08
SPAC4H3.11c	60.0913	1.38837	0.288087	4.81926	1.44093e-06	3.54075e-06
SPAC4H3.12c	12.1784	3.0968	0.76003	4.07457	4.60992e-05	9.58127e-05
SPAC513.01c	10871.6	1.29284	0.208474	6.20144	5.595e-10	1.88553e-09
SPAC521.05	13816	1.19336	0.226127	5.27739	1.31038e-07	3.57342e-07
SPAC56F8.03	4579.22	2.12715	0.16631	12.7902	1.85923e-37	3.44611e-36
SPAC56F8.15	175.046	0.955484	0.207224	4.61088	4.00975e-06	9.40033e-06
SPAC57A10.04	78.022	0.913337	0.31302	2.91783	0.00352481	0.00580535
SPAC57A10.05c	214.917	2.84782	0.229913	12.3865	3.09141e-35	5.11106e-34
SPAC57A7.04c	11383.9	0.884504	0.200559	4.41019	1.0328e-05	2.3178e-05
SPAC57A7.05	2142.02	1.49114	0.133757	11.1481	7.31252e-29	8.65284e-28
SPAC57A7.08	4736.32	1.06187	0.2034	5.22058	1.78361e-07	4.79231e-07
SPAC57A7.10c	1640.18	0.93712	0.114158	8.20897	2.23098e-16	1.1828e-15
SPAC57A7.13	1944.89	1.37766	0.139003	9.91103	3.72768e-23	3.07614e-22
SPAC589.07c	302.829	1.21655	0.192516	6.31919	2.62937e-10	9.05395e-10
SPAC5D6.01	7661.78	1.09109	0.147953	7.37461	1.64824e-13	7.12935e-13
SPAC5D6.02c	39.2873	0.974426	0.393465	2.47652	0.0132669	0.0200673
SPAC5D6.04	301.764	1.35638	0.225955	6.00288	1.93851e-09	6.29583e-09
SPAC5D6.09c	941.117	0.945547	0.175359	5.39206	6.96561e-08	1.96503e-07
SPAC5H10.02c	199.364	2.60059	0.197147	13.1911	9.87004e-40	2.05409e-38
SPAC5H10.04	10.3656	4.62902	0.878308	5.27038	1.36141e-07	3.70407e-07
SPAC5H10.05c	9.13866	3.72069	0.783951	4.74608	2.07396e-06	5.02859e-06
SPAC5H10.06c	66.8055	3.82478	0.465622	8.21434	2.13333e-16	1.13355e-15
SPAC5H10.07	137.713	1.52529	0.27228	5.60193	2.11977e-08	6.27859e-08
SPAC630.04c	429.401	1.13572	0.168579	6.73704	1.61647e-11	6.04426e-11
SPAC630.14c	3574.21	1.08745	0.143607	7.5724	3.66382e-14	1.66362e-13
SPAC631.02	3515.31	3.05684	0.176089	17.3596	1.66755e-67	1.00158e-65
SPAC637.07	517.438	1.78817	0.183154	9.76322	1.61938e-22	1.28066e-21
SPAC664.04c	14320.9	1.50927	0.150542	10.0255	1.17723e-23	1.00829e-22
SPAC664.05	27368.5	1.58216	0.195043	8.11184	4.98584e-16	2.5715e-15
SPAC664.09	180.46	1.38709	0.227946	6.08519	1.16356e-09	3.82612e-09
SPAC664.10	145.309	0.840635	0.204977	4.10111	4.11176e-05	8.62144e-05
SPAC664.14	542.379	1.32377	0.208167	6.3592	2.02805e-10	7.02927e-10
SPAC688.04c	4553.95	1.39275	0.173574	8.02396	1.02391e-15	5.16306e-15
SPAC688.13	544.466	0.99844	0.205082	4.8685	1.12451e-06	2.78342e-06
SPAC6B12.03c	525.254	2.35736	0.202506	11.6409	2.55326e-31	3.49141e-30
SPAC6B12.05c	1066.06	1.2907	0.148514	8.69076	3.60013e-18	2.15962e-17
SPAC6B12.07c	1585.42	1.09139	0.14071	7.75635	8.74076e-15	4.12275e-14
SPAC6B12.08	1689.92	0.631452	0.112876	5.5942	2.21639e-08	6.55251e-08
SPAC6B12.15	7175.63	0.701183	0.210269	3.33469	0.000853944	0.00152158
SPAC6C3.08	524.875	1.64906	0.160678	10.2632	1.03254e-24	9.6445e-24
SPAC6C3.09	438.019	1.23484	0.162772	7.58629	3.29194e-14	1.49906e-13
SPAC6F12.02	1488	1.28189	0.163333	7.84837	4.21481e-15	2.03245e-14
SPAC6F12.09	1397.07	0.583584	0.191479	3.04777	0.0023055	0.00389448
SPAC6F12.10c	6690.09	0.718557	0.169878	4.22983	2.33863e-05	5.07399e-05
SPAC6F12.16c	2596.57	0.65598	0.157899	4.15443	3.26097e-05	6.93249e-05
SPAC6F6.07c	28369	1.94324	0.215722	9.0081	2.09653e-19	1.35163e-18
SPAC6F6.12	863.815	0.665261	0.127322	5.22503	1.74126e-07	4.68649e-07
SPAC6F6.15	430.278	0.595529	0.218278	2.72831	0.00636603	0.0101094
SPAC6G10.09	1137.21	0.759772	0.191779	3.96171	7.44137e-05	0.000150894
SPAC6G10.11c	66950.5	2.05207	0.136111	15.0764	2.31435e-51	7.95766e-50
SPAC6G9.08	16.8726	1.44054	0.491595	2.93034	0.00338587	0.00558621
SPAC6G9.11	5215.12	0.791793	0.124148	6.3778	1.79652e-10	6.24962e-10
SPAC750.01	230.935	1.52806	0.249226	6.13123	8.72027e-10	2.89354e-09
SPAC7D4.07c	9009.4	0.951478	0.185481	5.1298	2.90053e-07	7.64188e-07
SPAC7D4.12c	46.4136	1.82313	0.321881	5.66401	1.47879e-08	4.44667e-08
SPAC7D4.14c	530.449	1.09111	0.224649	4.85697	1.19193e-06	2.94261e-06
SPAC821.03c	674.649	1.15198	0.151741	7.59177	3.15573e-14	1.4398e-13
SPAC821.05	3394.59	1.21879	0.125457	9.71481	2.60723e-22	2.02146e-21
SPAC821.08c	65.8409	2.51486	0.307755	8.17162	3.04269e-16	1.58829e-15
SPAC821.09	7.47747	3.76274	1.10474	3.40598	0.000659264	0.00118988
SPAC821.10c	10055.5	0.872191	0.137024	6.36525	1.94976e-10	6.77278e-10
SPAC823.15	1102.6	1.27028	0.172636	7.35812	1.86513e-13	8.03088e-13
SPAC823.16c	1052.31	0.597	0.150623	3.96353	7.38481e-05	0.000149811
SPAC869.07c	121.787	2.75205	0.227066	12.12	8.27125e-34	1.26196e-32
SPAC869.08	174.338	5.2835	0.274479	19.2492	1.43319e-82	1.44691e-80
SPAC869.09	90.3948	3.99573	0.34496	11.5832	5.01553e-31	6.78025e-30
SPAC890.03	308.293	0.90521	0.222214	4.0736	4.62916e-05	9.61706e-05
SPAC890.05	65.4488	0.922819	0.274811	3.35801	0.000785065	0.00140518
SPAC890.07c	965.612	1.03258	0.134373	7.68445	1.53654e-14	7.14093e-14
SPAC890.08	24744.6	1.21736	0.147419	8.25781	1.48366e-16	7.99086e-16
SPAC8C9.03	1244.37	2.62308	0.174762	15.0095	6.36445e-51	2.12671e-49
SPAC8C9.07	901.559	1.75017	0.160562	10.9003	1.14934e-27	1.24512e-26
SPAC8C9.08	12786	1.25852	0.155628	8.08671	6.12959e-16	3.15113e-15
SPAC8C9.14	4495.96	2.41692	0.200708	12.0419	2.13862e-33	3.21132e-32
SPAC8F11.02c	3987.67	2.58273	0.128628	20.079	1.12646e-89	1.33626e-87
SPAC9.13c	1255.29	2.49981	0.150285	16.6338	3.9685e-62	2.00325e-60
SPAC922.05c	39.0076	1.53231	0.36027	4.25323	2.10712e-05	4.58637e-05
SPAC922.07c	306.392	0.670124	0.179549	3.73226	0.000189766	0.000368128
SPAC926.04c	31623	1.3499	0.640769	2.10669	0.0351441	0.049749
SPAC926.08c	1939.42	0.735311	0.143956	5.10788	3.25796e-07	8.5598e-07
SPAC959.05c	163.099	1.82041	0.230532	7.89654	2.86743e-15	1.40849e-14
SPAC977.06	31.9635	1.93758	0.435134	4.45282	8.47482e-06	1.92039e-05
SPAC977.11	161.981	2.77709	0.215523	12.8854	5.44002e-38	1.01227e-36
SPAC9E9.02	1223.97	2.63064	0.199479	13.1875	1.03536e-39	2.14531e-38
SPAC9E9.09c	5827.1	1.03613	0.157005	6.59933	4.13025e-11	1.49947e-10
SPAC9E9.13	4314.37	1.47532	0.51256	2.87834	0.00399774	0.00653438
SPAC9E9.15	2514.73	1.47843	0.132232	11.1806	5.07617e-29	6.09783e-28
SPAC9E9.17c	37.7961	0.740969	0.352099	2.10443	0.0353408	0.0499529
SPAC9G1.03c	11006.9	1.61751	0.120631	13.4087	5.37689e-41	1.17034e-39
SPACUNK12.02c	934.543	1.62289	0.133976	12.1132	8.98929e-34	1.36712e-32
SPACUNK4.11c	15.208	2.5127	0.586631	4.28328	1.8416e-05	4.03434e-05
SPACUNK4.12c	743.002	0.958486	0.13509	7.09518	1.29185e-12	5.27525e-12
SPACUNK4.14	500.085	1.70726	0.188621	9.05125	1.41345e-19	9.25079e-19
SPAP14E8.05c	989.894	1.46908	0.160824	9.13467	6.56049e-20	4.40305e-19
SPAP27G11.12	1700.05	1.62463	0.121379	13.3847	7.4312e-41	1.60277e-39
SPAP27G11.13c	280.124	1.0483	0.179881	5.82773	5.61866e-09	1.75283e-08
SPAP7G5.06	638.813	1.26535	0.134825	9.38512	6.28445e-21	4.47743e-20
SPAP8A3.04c	22459.3	1.6954	0.17429	9.72748	2.30225e-22	1.7997e-21
SPAP8A3.05	1210.53	0.627875	0.132639	4.73369	2.20469e-06	5.33194e-06
SPAP8A3.07c	703.798	1.96585	0.151863	12.9449	2.51198e-38	4.78688e-37
SPAPB17E12.14c	76.1053	1.03319	0.279024	3.70286	0.000213179	0.000410358
SPAPB18E9.02c	2348.32	0.987238	0.193378	5.10523	3.30401e-07	8.66639e-07
SPAPB1A10.13	144.01	1.20227	0.209821	5.72999	1.00435e-08	3.0549e-08
SPAPB1A10.14	650.199	2.12834	0.213722	9.95844	2.31671e-23	1.94563e-22
SPAPB1A10.16	103.242	0.744352	0.270433	2.75244	0.00591526	0.00942825
SPAPB1A11.01	33.27	1.03796	0.346875	2.99232	0.00276865	0.00462689
SPAPB1A11.04c	913.015	1.59249	0.164998	9.65155	4.84188e-22	3.69963e-21
SPAPB1E7.03	709.726	0.759547	0.180741	4.2024	2.64098e-05	5.69093e-05
SPAPB1E7.07	511.35	1.57495	0.239899	6.56507	5.2009e-11	1.87382e-10
SPAPB1E7.12	23506.8	1.58609	0.190542	8.32411	8.49673e-17	4.66632e-16
SPAPB24D3.03	669.414	0.618267	0.157912	3.91526	9.03069e-05	0.000180881
SPAPB24D3.08c	311.782	1.59655	0.208595	7.65384	1.95068e-14	8.99512e-14
SPAPB8E5.04c	1077.72	0.681264	0.143394	4.75099	2.02422e-06	4.91553e-06
SPAPB8E5.05	645.414	0.670581	0.221339	3.02965	0.00244838	0.00412556
SPAPB8E5.08	25.5632	3.09191	0.490736	6.30056	2.96565e-10	1.0175e-09
SPAPJ691.02	2649.46	2.95381	0.155852	18.9526	4.20085e-80	3.98661e-78
SPAPJ696.01c	25.931	0.866099	0.41052	2.10976	0.0348788	0.0494029
SPAPJ696.02	23.8246	4.26172	0.565261	7.53938	4.72221e-14	2.13046e-13
SPAPJ698.02c	17466.1	1.50389	0.204907	7.33937	2.14598e-13	9.20675e-13
SPAPJ760.02c	196.603	1.77162	0.240365	7.37054	1.69933e-13	7.33696e-13
SPAPYUK71.03c	273.163	0.670286	0.203001	3.30189	0.000960364	0.00169971
SPATRNAALA.06	10.424	3.37995	0.845884	3.99576	6.44867e-05	0.000132006
SPATRNALEU.02	10.5461	3.54443	0.772308	4.58939	4.44534e-06	1.03754e-05
SPBC106.18	719.314	1.45527	0.185738	7.83507	4.68586e-15	2.25044e-14
SPBC106.20	901.195	1.07678	0.142959	7.53207	4.99421e-14	2.24834e-13
SPBC1105.08	129.432	1.47275	0.274983	5.3558	8.51768e-08	2.38024e-07
SPBC1105.11c	9603.62	1.24204	0.133347	9.31433	1.22724e-20	8.63986e-20
SPBC115.01c	371.773	0.586739	0.160002	3.66707	0.000245344	0.000468286
SPBC119.01	3149.65	0.791632	0.128937	6.13967	8.26909e-10	2.74768e-09
SPBC119.02	7255.6	1.42205	0.134029	10.61	2.67725e-26	2.69143e-25
SPBC119.04	37.2754	3.58128	0.457712	7.82431	5.10443e-15	2.44899e-14
SPBC119.05c	307.796	1.17149	0.234026	5.00581	5.56284e-07	1.42371e-06
SPBC119.07	69.0795	1.10884	0.312371	3.54976	0.000385586	0.000719751
SPBC119.08	23.1921	1.13723	0.413221	2.7521	0.00592138	0.00943483
SPBC119.09c	1118.49	1.169	0.156461	7.47154	7.92638e-14	3.5216e-13
SPBC1198.01	43.2013	2.41793	0.380254	6.35872	2.03445e-10	7.04632e-10
SPBC1198.11c	220.016	1.24862	0.202455	6.16739	6.94264e-10	2.32483e-09
SPBC1198.13c	1392.92	2.16662	0.15515	13.9647	2.56085e-44	6.46342e-43
SPBC11B10.07c	1528.7	0.702191	0.156321	4.49197	7.05663e-06	1.60747e-05
SPBC11B10.10c	221.495	2.05059	0.19256	10.6491	1.76075e-26	1.78903e-25
SPBC11C11.06c	7003.78	0.628798	0.159718	3.93692	8.25348e-05	0.000166296
SPBC11C11.09c	10655.7	1.95734	0.175816	11.1329	8.67681e-29	1.0191e-27
SPBC11C11.11c	564.577	0.623679	0.159854	3.90156	9.55758e-05	0.00019087
SPBC1271.04c	138.817	2.27349	0.275661	8.24741	1.6186e-16	8.67825e-16
SPBC1271.06c	14.588	3.84385	0.648149	5.9305	3.02017e-09	9.6244e-09
SPBC1271.08c	184.225	0.906236	0.219348	4.13151	3.60391e-05	7.61379e-05
SPBC1271.09	174.786	2.03476	0.246922	8.24052	1.71458e-16	9.17216e-16
SPBC1271.10c	1458.39	0.78856	0.178434	4.41933	9.90088e-06	2.22758e-05
SPBC1289.01c	139.724	0.60215	0.239345	2.51582	0.0118756	0.0180956
SPBC1289.02c	58.4758	1.79595	0.322871	5.56245	2.66016e-08	7.80608e-08
SPBC1289.03c	3686.76	2.01624	0.124661	16.1737	7.72636e-59	3.45864e-57
SPBC1289.12	24.997	1.46832	0.422296	3.47698	0.00050709	0.000929371
SPBC1289.14	256.91	2.03432	0.215147	9.4555	3.21486e-21	2.31831e-20
SPBC1289.15	217.723	0.599861	0.274956	2.18166	0.0291345	0.04174
SPBC12C2.03c	60.0287	1.81457	0.315175	5.75735	8.54468e-09	2.61915e-08
SPBC12C2.04	2902.88	0.951063	0.147449	6.45013	1.11754e-10	3.96316e-10
SPBC12C2.06	1347.93	1.02574	0.178971	5.73129	9.96682e-09	3.03547e-08
SPBC12C2.14c	43.6752	5.23459	0.486736	10.7545	5.64632e-27	5.88831e-26
SPBC12D12.01	1371.82	1.81736	0.167891	10.8246	2.6312e-27	2.79308e-26
SPBC1347.01c	62.8101	2.25929	0.335946	6.72517	1.7539e-11	6.53751e-11
SPBC1348.07	48.5829	2.63808	0.417615	6.31703	2.66641e-10	9.16821e-10
SPBC1348.12	348.773	1.53805	0.188286	8.16869	3.11767e-16	1.62564e-15
SPBC1348.14c	66.09	2.12433	0.339603	6.25533	3.96669e-10	1.35021e-09
SPBC13A2.02	36.0438	1.00865	0.341325	2.9551	0.00312572	0.00518585
SPBC13E7.06	35.4814	1.74841	0.410519	4.25901	2.05333e-05	4.47339e-05
SPBC13E7.09	266.517	0.799773	0.233764	3.42128	0.000623271	0.00112749
SPBC13G1.09	1803.2	1.8586	0.121793	15.2604	1.40381e-52	5.0848e-51
SPBC13G1.10c	163.267	1.22732	0.242782	5.05524	4.29858e-07	1.1158e-06
SPBC13G1.13	898.823	1.28688	0.17521	7.34478	2.06098e-13	8.8501e-13
SPBC146.01	32.9764	1.50607	0.376757	3.99745	6.40292e-05	0.000131182
SPBC146.03c	90.0522	0.685524	0.302463	2.26647	0.0234225	0.0341024
SPBC146.05c	2584	1.39085	0.134086	10.3728	3.29613e-25	3.14691e-24
SPBC14C8.03	3532.12	2.12994	0.187353	11.3686	5.9952e-30	7.48611e-29
SPBC14C8.06	81.8632	3.11232	0.269888	11.5319	9.11063e-31	1.20083e-29
SPBC14F5.06	4078.19	1.38636	0.116358	11.9147	9.92531e-33	1.45807e-31
SPBC14F5.07	2627.56	1.37966	0.141164	9.77345	1.46387e-22	1.16155e-21
SPBC14F5.10c	71.9444	3.16844	0.32481	9.75475	1.76038e-22	1.38985e-21
SPBC1539.02	328.23	1.02636	0.1784	5.75312	8.76093e-09	2.67852e-08
SPBC1539.04	108.697	3.3216	0.320844	10.3527	4.06903e-25	3.86925e-24
SPBC1539.08	426.1	1.36743	0.150615	9.07899	1.09586e-19	7.23205e-19
SPBC1539.09c	2608.1	1.08584	0.166923	6.50504	7.76738e-11	2.77323e-10
SPBC15C4.03	155.594	0.942955	0.233795	4.03326	5.50086e-05	0.000113436
SPBC15D4.02	617.234	1.20106	0.186859	6.42762	1.29617e-10	4.57273e-10
SPBC15D4.04	13.8015	2.44085	0.568814	4.29113	1.7777e-05	3.89976e-05
SPBC15D4.06	642.665	0.606538	0.196418	3.08799	0.00201514	0.00344074
SPBC1604.10	810.608	0.704259	0.167411	4.20676	2.59053e-05	5.58476e-05
SPBC1604.12	187.932	1.00184	0.216663	4.62394	3.76514e-06	8.86189e-06
SPBC1604.14c	183.264	1.73094	0.21197	8.16596	3.1888e-16	1.6609e-15
SPBC1604.21c	2368.46	1.39656	0.157751	8.85296	8.52304e-19	5.30732e-18
SPBC1652.01	529.342	1.36548	0.167587	8.14787	3.70394e-16	1.92289e-15
SPBC1652.02	112.078	1.01291	0.291774	3.47157	0.000517417	0.000945741
SPBC1683.01	9363	1.5802	0.202201	7.81499	5.49653e-15	2.62649e-14
SPBC1683.02	281.794	0.812223	0.203642	3.98848	6.64986e-05	0.00013589
SPBC1683.13c	505.802	0.670687	0.171988	3.89961	9.63483e-05	0.000192251
SPBC1685.05	912.508	4.18405	0.198953	21.0303	3.46408e-98	4.98093e-96
SPBC1685.07c	69.8666	2.14344	0.306034	7.00392	2.48892e-12	9.98305e-12
SPBC1685.08	521.715	2.02616	0.193889	10.4501	1.46366e-25	1.42026e-24
SPBC1685.10	56.9888	5.099	0.446055	11.4313	2.91663e-30	3.72027e-29
SPBC1685.11	178.939	1.03227	0.202132	5.10689	3.27505e-07	8.59994e-07
SPBC1685.13	82.2652	2.35756	0.329413	7.15687	8.25405e-13	3.41758e-12
SPBC16A3.05c	244.059	0.775354	0.184518	4.20205	2.64504e-05	5.69711e-05
SPBC16A3.08c	14914.8	0.603484	0.205899	2.93098	0.00337897	0.00557678
SPBC16A3.09c	500.059	1.63387	0.160897	10.1548	3.15567e-24	2.8467e-23
SPBC16A3.11	371.023	1.13457	0.209743	5.40934	6.32562e-08	1.79516e-07
SPBC16A3.13	639.365	1.14495	0.172017	6.65601	2.81354e-11	1.0333e-10
SPBC16A3.18	1325.39	0.616847	0.245401	2.51362	0.0119498	0.0182028
SPBC16A3.19	360.372	1.07553	0.155458	6.91849	4.56471e-12	1.79301e-11
SPBC16C6.02c	814.134	0.97152	0.181197	5.36168	8.24516e-08	2.3068e-07
SPBC16C6.04	57.3337	1.35829	0.273978	4.95765	7.13507e-07	1.79893e-06
SPBC16C6.06	177.762	1.14738	0.25617	4.47899	7.49965e-06	1.7043e-05
SPBC16C6.07c	4997.08	0.996723	0.126358	7.88808	3.06866e-15	1.50111e-14
SPBC16C6.11	17494.3	0.708973	0.144583	4.90357	9.41106e-07	2.34658e-06
SPBC16C6.14	1144.45	2.23933	0.166844	13.4217	4.5107e-41	9.95502e-40
SPBC16D10.08c	8863.78	3.12007	0.624206	4.99847	5.77868e-07	1.47577e-06
SPBC16E9.01c	24.2831	2.12182	0.458624	4.6265	3.71902e-06	8.76204e-06
SPBC16E9.10c	273.277	2.51979	0.211811	11.8964	1.23508e-32	1.79769e-31
SPBC16E9.12c	107.667	1.79916	0.300207	5.99306	2.05928e-09	6.66526e-09
SPBC16E9.13	1123.02	3.1306	0.182976	17.1094	1.26311e-65	7.22104e-64
SPBC16E9.15	4935.07	2.75411	0.156732	17.5722	4.02612e-69	2.58162e-67
SPBC16E9.16c	18869.1	1.03643	0.247637	4.18528	2.84819e-05	6.10971e-05
SPBC16E9.20	25.4483	1.88385	0.445464	4.22896	2.34773e-05	5.08907e-05
SPBC16G5.13	20.1885	2.52069	0.573811	4.39289	1.11855e-05	2.50236e-05
SPBC16H5.12c	345.13	0.723954	0.222622	3.25195	0.00114616	0.00201129
SPBC1703.05	610.883	2.31578	0.149709	15.4685	5.66223e-54	2.09901e-52
SPBC1703.09	163.444	1.12804	0.230371	4.89661	9.75036e-07	2.42481e-06
SPBC1703.10	7027.38	0.765663	0.125205	6.11526	9.64e-10	3.18981e-09
SPBC1703.12	599.168	0.839677	0.172876	4.85712	1.19107e-06	2.94201e-06
SPBC1706.02c	111.333	4.96218	0.333215	14.8918	3.72389e-50	1.19391e-48
SPBC1709.06	101.761	2.10931	0.261373	8.07013	7.02213e-16	3.59827e-15
SPBC1709.14	825.529	0.791215	0.159194	4.97013	6.69076e-07	1.69502e-06
SPBC1709.18	415.375	1.68463	0.185474	9.08284	1.05776e-19	6.99034e-19
SPBC1711.06	11034.7	1.00171	0.200304	5.00096	5.70454e-07	1.45841e-06
SPBC1711.08	7756.91	2.31267	0.526011	4.39662	1.09949e-05	2.46205e-05
SPBC1711.15c	173.751	0.655137	0.284704	2.30112	0.021385	0.031349
SPBC1711.17	1436.06	1.00587	0.199948	5.03067	4.88757e-07	1.26178e-06
SPBC1718.04	764.218	0.73699	0.183839	4.00889	6.1004e-05	0.000125201
SPBC1734.01c	562.637	0.646779	0.139398	4.63981	3.48725e-06	8.26937e-06
SPBC1734.08	1120.02	1.77389	0.151637	11.6983	1.30099e-31	1.821e-30
SPBC1734.11	5515.45	1.24876	0.531692	2.34865	0.0188414	0.0279209
SPBC1734.14c	774.007	0.961806	0.165121	5.82484	5.71675e-09	1.78109e-08
SPBC1734.16c	1844.32	0.87096	0.200903	4.33522	1.45611e-05	3.2196e-05
SPBC1773.03c	1107.49	0.826322	0.18117	4.56102	5.09046e-06	1.18287e-05
SPBC1773.04	317.552	0.699066	0.174542	4.00515	6.1978e-05	0.00012709
SPBC1778.03c	1087.21	0.86407	0.143959	6.00219	1.94677e-09	6.31834e-09
SPBC1778.10c	1462.33	0.825646	0.148265	5.56871	2.56628e-08	7.53527e-08
SPBC17A3.03c	24.3557	1.87945	0.50599	3.7144	0.00020369	0.00039337
SPBC17D1.02	856.178	2.06622	0.152801	13.5223	1.15483e-41	2.60936e-40
SPBC17D1.05	217.098	1.31705	0.262368	5.01987	5.17077e-07	1.33099e-06
SPBC17D11.02c	193.038	0.841411	0.197855	4.25268	2.1123e-05	4.59553e-05
SPBC17F3.01c	98.597	1.68427	0.265442	6.34515	2.22209e-10	7.67382e-10
SPBC17G9.07	24449.4	1.4805	0.134335	11.0209	3.02903e-28	3.43025e-27
SPBC17G9.08c	1684.97	1.75217	0.152019	11.526	9.76063e-31	1.28294e-29
SPBC17G9.10	15808.1	1.62506	0.151643	10.7163	8.53038e-27	8.76119e-26
SPBC1815.01	147555	2.1417	0.230949	9.27346	1.80196e-20	1.25555e-19
SPBC1826.01c	2893.12	2.0374	0.18549	10.9839	4.56722e-28	5.1112e-27
SPBC1861.09	1462.73	1.21936	0.223651	5.45205	4.97914e-08	1.43015e-07
SPBC18E5.02c	528.521	1.00776	0.141014	7.14647	8.90381e-13	3.68019e-12
SPBC18E5.04	144.185	2.66207	0.279014	9.54098	1.41492e-21	1.04251e-20
SPBC18E5.05c	963.686	1.17756	0.142382	8.27044	1.33468e-16	7.22127e-16
SPBC18H10.03	4822.04	1.17055	0.143095	8.18023	2.83308e-16	1.48213e-15
SPBC18H10.04c	362.832	1.65596	0.19521	8.48296	2.19538e-17	1.25507e-16
SPBC18H10.12c	21249.2	0.594584	0.131681	4.51532	6.32208e-06	1.44849e-05
SPBC18H10.15	1486.56	2.44739	0.165333	14.8028	1.40552e-49	4.41669e-48
SPBC1921.05	176.295	2.01497	0.240561	8.37613	5.46961e-17	3.03547e-16
SPBC19C2.04c	259.531	1.04258	0.180744	5.76826	8.00938e-09	2.45984e-08
SPBC19C2.05	82.1406	1.02157	0.25023	4.08252	4.45496e-05	9.27546e-05
SPBC19C2.12	199.356	0.763982	0.179889	4.24697	2.16677e-05	4.71189e-05
SPBC19C7.02	867.837	0.958903	0.194674	4.92568	8.4069e-07	2.10394e-06
SPBC19C7.05	65.4194	1.65177	0.352818	4.68167	2.84554e-06	6.80944e-06
SPBC19C7.08c	112.075	0.808549	0.248959	3.24772	0.00116334	0.00203917
SPBC19C7.09c	197.783	2.0439	0.223891	9.12897	6.91547e-20	4.6282e-19
SPBC19C7.10	1634.2	2.6119	0.150874	17.3118	3.83238e-67	2.27308e-65
SPBC19F5.05c	3316.73	1.69998	0.135447	12.5509	3.93198e-36	6.78445e-35
SPBC19F8.08	18642.1	0.6924	0.125565	5.51428	3.5022e-08	1.01763e-07
SPBC19G7.04	68.0463	1.3356	0.321809	4.15029	3.32055e-05	7.05282e-05
SPBC19G7.18c	370.569	0.580086	0.184488	3.1443	0.00166484	0.00287574
SPBC1A4.04	540.654	0.623525	0.150295	4.14869	3.34383e-05	7.09593e-05
SPBC1A4.08c	2670.53	0.672165	0.149749	4.48861	7.16903e-06	1.63151e-05
SPBC1D7.01	291.601	0.603921	0.185359	3.25811	0.00112155	0.00197019
SPBC1D7.02c	181.426	2.46006	0.201773	12.1922	3.42012e-34	5.30342e-33
SPBC20F10.03	618.492	1.58094	0.160289	9.86309	6.017e-23	4.91406e-22
SPBC21.07c	370.478	2.40533	0.24152	9.95913	2.30069e-23	1.93616e-22
SPBC215.04	613.152	1.33973	0.155532	8.61384	7.06554e-18	4.15955e-17
SPBC215.05	874.05	0.595076	0.258173	2.30495	0.0211695	0.0310796
SPBC215.11c	507.063	0.977004	0.182927	5.34095	9.24628e-08	2.57022e-07
SPBC215.14c	559.608	0.740236	0.18286	4.0481	5.1636e-05	0.000106946
SPBC216.01c	791.713	0.815299	0.154306	5.28365	1.26634e-07	3.4573e-07
SPBC216.04c	374.455	1.77539	0.185892	9.5507	1.28824e-21	9.50652e-21
SPBC21B10.05c	137.77	0.590475	0.222005	2.65973	0.00782026	0.0122224
SPBC21B10.15	494.368	1.22048	0.176213	6.92617	4.32385e-12	1.70404e-11
SPBC21C3.05	1741.48	1.39107	0.136809	10.168	2.75537e-24	2.50464e-23
SPBC21C3.13	22103.7	2.36176	0.179327	13.1701	1.30411e-39	2.69044e-38
SPBC21C3.20c	1008.12	0.884877	0.191316	4.62522	3.74198e-06	8.81176e-06
SPBC21D10.11c	1229.14	2.42635	0.166724	14.5531	5.58038e-48	1.64465e-46
SPBC23E6.01c	38.4671	2.25887	0.33923	6.65883	2.76018e-11	1.01449e-10
SPBC23E6.05	936.081	0.81889	0.137146	5.97092	2.35919e-09	7.58426e-09
SPBC23E6.08	502.103	2.26954	0.221618	10.2408	1.30173e-24	1.21112e-23
SPBC23E6.09	1368.94	1.67803	0.162912	10.3002	7.03034e-25	6.60573e-24
SPBC23G7.04c	58.2704	2.70844	0.320236	8.45765	2.72829e-17	1.54484e-16
SPBC23G7.05	227.223	3.02634	0.274061	11.0426	2.38115e-28	2.716e-27
SPBC23G7.08c	167.978	1.58754	0.205377	7.72987	1.0766e-14	5.05787e-14
SPBC23G7.12c	566.675	2.19603	0.197977	11.0923	1.36667e-28	1.59333e-27
SPBC23G7.13c	15.6854	1.74013	0.51267	3.39425	0.000688173	0.00124017
SPBC23G7.15c	8949.91	1.49364	0.16529	9.03649	1.61788e-19	1.05451e-18
SPBC24C6.02	1888.26	0.838218	0.154576	5.42268	5.87104e-08	1.67216e-07
SPBC24C6.04	889.587	2.67998	0.16674	16.0728	3.95953e-58	1.708e-56
SPBC24C6.05	20.0519	3.25301	0.484248	6.71766	1.84672e-11	6.85656e-11
SPBC25B2.03	5404.84	2.37257	0.176702	13.427	4.20316e-41	9.31963e-40
SPBC25B2.05	1591.44	2.19787	0.134584	16.3308	5.95714e-60	2.74433e-58
SPBC25D12.04	4846.41	1.82194	0.185048	9.84576	7.14942e-23	5.77922e-22
SPBC26H8.01	209.106	1.61719	0.195599	8.26789	1.36349e-16	7.36875e-16
SPBC26H8.04c	510.736	0.796585	0.149363	5.33322	9.64859e-08	2.66954e-07
SPBC26H8.13c	1002.43	0.774482	0.171012	4.52883	5.93124e-06	1.36355e-05
SPBC26H8.16	1214.23	1.63974	0.124768	13.1423	1.88341e-39	3.81913e-38
SPBC27.05	170.062	1.19364	0.21553	5.53815	3.05691e-08	8.93167e-08
SPBC27B12.05	625.084	1.12403	0.150849	7.45137	9.23736e-14	4.07733e-13
SPBC27B12.14	1937.48	0.807437	0.154188	5.23671	1.63468e-07	4.41215e-07
SPBC28F2.03	25262.9	0.950251	0.144856	6.55998	5.38158e-11	1.93452e-10
SPBC28F2.04c	2300.84	1.44487	0.137645	10.4971	8.91095e-26	8.75413e-25
SPBC28F2.08c	3367.14	1.61734	0.161711	10.0014	1.50254e-23	1.2777e-22
SPBC28F2.09	1228.02	2.45742	0.164649	14.9252	2.26038e-50	7.50035e-49
SPBC28F2.11	3076.16	1.41769	0.142827	9.92597	3.20973e-23	2.67196e-22
SPBC28F2.12	5873.36	1.84707	0.216538	8.52997	1.4638e-17	8.47042e-17
SPBC29A10.02	283.333	1.03295	0.249558	4.13913	3.48624e-05	7.38491e-05
SPBC29A10.04	208.998	0.954169	0.19682	4.84793	1.24755e-06	3.07833e-06
SPBC29A3.01	1092.11	0.826003	0.14736	5.60532	2.07867e-08	6.16456e-08
SPBC29A3.02c	3840.57	3.9697	0.131096	30.2808	2.05444e-201	1.39262e-198
SPBC29A3.04	30626.8	1.47052	0.222077	6.62166	3.55196e-11	1.29348e-10
SPBC29A3.05	125.45	2.65124	0.229529	11.5508	7.31537e-31	9.72309e-30
SPBC29B5.01	3268.77	1.43698	0.163093	8.81081	1.24249e-18	7.67658e-18
SPBC2A9.04c	1956.84	2.93003	0.171553	17.0794	2.11103e-65	1.16475e-63
SPBC2D10.04	1081.81	1.42688	0.17703	8.0601	7.62313e-16	3.89362e-15
SPBC2D10.06	77.1967	0.780603	0.280895	2.77898	0.00545295	0.00872068
SPBC2D10.10c	19721.6	1.72622	0.186546	9.25362	2.17006e-20	1.5054e-19
SPBC2D10.11c	24.7292	1.51988	0.418808	3.62906	0.000284455	0.000539032
SPBC2F12.03c	978.756	0.656824	0.164891	3.98339	6.79389e-05	0.000138535
SPBC2F12.12c	126.329	1.69478	0.224791	7.53935	4.72337e-14	2.13046e-13
SPBC2F12.13	69.0798	1.16027	0.31376	3.69795	0.000217351	0.00041788
SPBC2F12.14c	20058.5	1.68823	0.175631	9.61238	7.08923e-22	5.34792e-21
SPBC2G2.08	2984.48	1.04862	0.168869	6.20964	5.31048e-10	1.79219e-09
SPBC2G2.17c	14.5246	6.47053	1.14298	5.66112	1.50384e-08	4.51058e-08
SPBC2G5.06c	250.072	1.69866	0.234855	7.23281	4.73085e-13	1.97779e-12
SPBC30B4.01c	227.09	1.73038	0.190698	9.07393	1.14802e-19	7.55528e-19
SPBC30B4.04c	152.563	1.80246	0.252948	7.12583	1.03456e-12	4.24651e-12
SPBC30B4.09	9.31512	3.95521	0.853355	4.63489	3.57129e-06	8.44755e-06
SPBC30D10.02	71.0199	0.900302	0.251851	3.57474	0.00035058	0.00065803
SPBC31A8.02	20.7509	2.1235	0.503474	4.21769	2.4682e-05	5.33316e-05
SPBC31E1.04	1783.21	0.778389	0.14964	5.20172	1.97448e-07	5.2872e-07
SPBC31E1.06	4414.06	1.75402	0.173491	10.1102	4.97929e-24	4.42448e-23
SPBC31F10.06c	1517.84	0.739631	0.195172	3.78964	0.000150864	0.000295317
SPBC32F12.01c	1481.87	1.85409	0.16645	11.139	8.09804e-29	9.55851e-28
SPBC32F12.04	62.3492	1.68123	0.275417	6.10429	1.03258e-09	3.40722e-09
SPBC32F12.11	127347	1.05201	0.264089	3.98353	6.78991e-05	0.000138513
SPBC32F12.17	15.4193	1.40943	0.49294	2.85922	0.00424682	0.00690344
SPBC32H8.02c	1153.75	1.11131	0.141436	7.85728	3.92562e-15	1.89685e-14
SPBC336.07	106.435	0.983242	0.22538	4.36259	1.28532e-05	2.8566e-05
SPBC336.14c	575.856	0.852474	0.162737	5.23835	1.62019e-07	4.37552e-07
SPBC336.15	250.671	1.44824	0.194401	7.44978	9.34962e-14	4.11539e-13
SPBC337.02c	6024.77	2.06663	0.109296	18.9086	9.69052e-80	9.01599e-78
SPBC337.05c	3656.99	0.752098	0.13287	5.66041	1.5101e-08	4.52647e-08
SPBC337.07c	2959.08	0.628746	0.128271	4.90169	9.50179e-07	2.36672e-06
SPBC337.10c	250.513	1.05181	0.237041	4.43725	9.11175e-06	2.06079e-05
SPBC337.12	230.513	1.93275	0.188919	10.2306	1.44654e-24	1.34059e-23
SPBC342.05	223.878	0.92056	0.183086	5.02803	4.95549e-07	1.27723e-06
SPBC354.02c	54.1039	1.9477	0.323455	6.02155	1.72749e-09	5.62592e-09
SPBC354.11c	162.175	0.773116	0.200238	3.86099	0.000112929	0.000223922
SPBC354.12	35740.2	0.915955	0.242444	3.778	0.00015809	0.000309081
SPBC36.01c	1002.5	0.605599	0.152364	3.97469	7.04715e-05	0.000143329
SPBC36.02c	432.737	0.726298	0.194708	3.7302	0.000191327	0.000370853
SPBC36.04	2235.84	0.902804	0.200176	4.51005	6.48109e-06	1.48278e-05
SPBC36.05c	35.0816	2.26875	0.371221	6.1116	9.86374e-10	3.26156e-09
SPBC36.06c	679.893	0.607238	0.133909	4.53469	5.76891e-06	1.32817e-05
SPBC365.04c	160.419	1.02603	0.216974	4.72884	2.2581e-06	5.45831e-06
SPBC365.09c	1230.96	0.874809	0.133012	6.57689	4.8038e-11	1.7347e-10
SPBC365.12c	9044.68	1.44489	0.190645	7.57893	3.48425e-14	1.5836e-13
SPBC365.16	323.448	1.20307	0.173622	6.92923	4.23127e-12	1.67172e-11
SPBC36B7.04	118.061	1.91767	0.216021	8.87726	6.85277e-19	4.28411e-18
SPBC36B7.05c	264.345	0.763798	0.197898	3.85954	0.000113598	0.000225063
SPBC3B8.02	77.5439	2.0705	0.297028	6.97072	3.15312e-12	1.25727e-11
SPBC3B8.05	313.317	0.622925	0.209429	2.97439	0.00293571	0.00488428
SPBC3B8.09	552.333	1.18245	0.171638	6.88921	5.61038e-12	2.18925e-11
SPBC3B8.10c	276.613	0.766041	0.201339	3.80473	0.000141959	0.000278805
SPBC3B9.01	1124.69	1.4944	0.677234	2.20662	0.0273405	0.0393601
SPBC3B9.06c	864.345	0.625784	0.170135	3.67816	0.000234918	0.000449471
SPBC3B9.13c	4130.43	1.63552	0.138574	11.8025	3.78752e-32	5.38078e-31
SPBC3B9.17	265.816	2.91411	0.192067	15.1724	5.38505e-52	1.90687e-50
SPBC3D6.04c	57.1468	1.48244	0.395512	3.74816	0.000178139	0.000346139
SPBC3D6.15	8883.97	1.08574	0.122941	8.83138	1.03391e-18	6.42978e-18
SPBC3E7.11c	191.534	1.73374	0.18276	9.48645	2.39033e-21	1.73959e-20
SPBC3E7.16c	20493.9	3.53991	0.194754	18.1763	7.94915e-74	6.50323e-72
SPBC3F6.03	1486.7	0.649607	0.159065	4.08391	4.42833e-05	9.22407e-05
SPBC3H7.08c	12163.8	2.62601	0.129438	20.2879	1.64612e-91	2.05549e-89
SPBC3H7.11	1022.63	1.11827	0.12943	8.63997	5.6228e-18	3.32671e-17
SPBC4.02c	1924.67	0.7662	0.119848	6.39308	1.62574e-10	5.67216e-10
SPBC405.02c	712.405	1.72265	0.147915	11.6462	2.39807e-31	3.28868e-30
SPBC405.07	17.5503	1.9225	0.60865	3.15862	0.00158516	0.00274111
SPBC409.07c	1430.13	1.4311	0.136711	10.468	1.21172e-25	1.18305e-24
SPBC409.08	976.578	1.91883	0.16657	11.5197	1.05012e-30	1.37647e-29
SPBC409.15	740.181	1.141	0.150703	7.57122	3.69736e-14	1.67724e-13
SPBC409.23	18.0822	3.16704	0.559649	5.65897	1.52288e-08	4.56192e-08
SPBC428.04	1513.95	1.65735	0.148128	11.1886	4.63646e-29	5.58376e-28
SPBC428.08c	13.7872	2.0806	0.533413	3.90055	9.59753e-05	0.000191587
SPBC428.11	1496.28	2.15215	0.168879	12.7437	3.37953e-37	6.19146e-36
SPBC428.19c	39.5815	1.77451	0.35434	5.00792	5.50219e-07	1.40971e-06
SPBC4C3.06	1450.01	0.639823	0.194343	3.29224	0.000993937	0.00175455
SPBC4C3.10c	3698.29	0.924477	0.114129	8.10025	5.48469e-16	2.82571e-15
SPBC4F6.07c	1238.68	1.05078	0.155189	6.77099	1.27906e-11	4.82062e-11
SPBC530.01	899.664	0.990303	0.157215	6.29903	2.99506e-10	1.02685e-09
SPBC530.05	1078.88	0.772307	0.196515	3.93001	8.49416e-05	0.000170928
SPBC530.08	2065.58	2.00501	0.182566	10.9823	4.64708e-28	5.18833e-27
SPBC530.09c	171.485	0.786018	0.190816	4.11924	3.80118e-05	8.00203e-05
SPBC530.11c	344.717	0.797637	0.210072	3.79696	0.000146481	0.000287568
SPBC56F2.04	1397.64	0.957218	0.144347	6.63139	3.32551e-11	1.21474e-10
SPBC56F2.05c	53.7475	1.60731	0.296869	5.41422	6.15556e-08	1.74899e-07
SPBC56F2.08c	2490.82	1.40759	0.259234	5.42979	5.64209e-08	1.6147e-07
SPBC56F2.11	2652.06	3.92175	0.115199	34.0433	5.10192e-254	4.84173e-251
SPBC56F2.12	19485	1.18114	0.203318	5.8093	6.27345e-09	1.94906e-08
SPBC577.04	428.928	0.702301	0.204975	3.42627	0.000611928	0.00110824
SPBC577.06c	688.889	0.814791	0.158902	5.12765	2.93386e-07	7.72539e-07
SPBC577.11	154.021	1.0685	0.200062	5.34083	9.25238e-08	2.57041e-07
SPBC577.13	1113.34	1.78103	0.164575	10.822	2.70881e-27	2.86905e-26
SPBC582.04c	477.432	0.98285	0.182405	5.38829	7.11305e-08	2.00424e-07
SPBC582.07c	524.205	1.14339	0.131815	8.67421	4.16428e-18	2.48547e-17
SPBC609.01	639.774	4.2261	0.187901	22.4911	5.06973e-112	1.20279e-109
SPBC609.03	2558.73	1.33778	0.14317	9.34405	9.27157e-21	6.58587e-20
SPBC609.04	615.103	2.08368	0.240258	8.67264	4.22201e-18	2.51676e-17
SPBC646.10c	2112.87	0.929489	0.141612	6.56362	5.25187e-11	1.89075e-10
SPBC646.14c	237.024	1.36831	0.23483	5.82681	5.6496e-09	1.76132e-08
SPBC649.04	4116.88	0.692459	0.140082	4.94323	7.68391e-07	1.9332e-06
SPBC651.07	550.666	0.735029	0.177571	4.13935	3.48286e-05	7.38105e-05
SPBC651.08c	1188.39	1.12528	0.216651	5.19398	2.05847e-07	5.50052e-07
SPBC651.09c	4341.97	1.9895	0.156531	12.7099	5.20815e-37	9.39645e-36
SPBC660.05	104.144	0.794321	0.255193	3.11263	0.00185427	0.0031798
SPBC660.06	8967.97	2.30832	0.19913	11.592	4.52392e-31	6.15071e-30
SPBC660.09	12311.3	2.00877	0.138172	14.5382	6.94204e-48	2.02086e-46
SPBC660.15	1831.61	1.72828	0.191202	9.03903	1.58075e-19	1.03173e-18
SPBC660.17c	518.148	1.12425	0.142467	7.89131	2.99023e-15	1.46728e-14
SPBC685.03	1313.39	4.68329	0.217019	21.5801	2.76386e-103	4.85722e-101
SPBC685.04c	1733.12	0.861607	0.161239	5.34368	9.10776e-08	2.53468e-07
SPBC6B1.09c	255.519	0.671341	0.16324	4.1126	3.91222e-05	8.22849e-05
SPBC713.08	2592.77	1.03594	0.13416	7.72165	1.14837e-14	5.37378e-14
SPBC713.11c	749.948	0.834238	0.238271	3.50122	0.00046313	0.000855412
SPBC713.12	136.342	1.2783	0.248797	5.13793	2.77778e-07	7.34292e-07
SPBC725.03	3030.06	0.78317	0.185148	4.22996	2.33729e-05	5.07339e-05
SPBC725.06c	25.5299	1.79816	0.411408	4.37073	1.23829e-05	2.75855e-05
SPBC776.01	21976.6	1.63779	0.16541	9.90144	4.1033e-23	3.37438e-22
SPBC776.08c	239.076	1.27954	0.213783	5.98524	2.16074e-09	6.97463e-09
SPBC776.11	11398.1	0.582327	0.133764	4.35338	1.34053e-05	2.97513e-05
SPBC776.14	326.743	0.827173	0.181748	4.55122	5.33365e-06	1.23274e-05
SPBC800.04c	18586	1.66156	0.18521	8.97121	2.93267e-19	1.86786e-18
SPBC800.12c	63.3769	0.927586	0.264424	3.50794	0.000451583	0.000834733
SPBC83.11	735.314	1.89243	0.152002	12.45	1.39875e-35	2.35358e-34
SPBC83.13	4742	1.17213	0.244485	4.79429	1.63254e-06	3.9971e-06
SPBC83.15	875.797	1.46926	0.16837	8.72639	2.62928e-18	1.58525e-17
SPBC839.02	479.267	2.475	0.189018	13.094	3.56408e-39	7.13567e-38
SPBC839.03c	32.9885	3.08182	0.399192	7.72015	1.16192e-14	5.43181e-14
SPBC839.05c	16428	0.813224	0.126125	6.44777	1.13511e-10	4.01947e-10
SPBC839.06	67.1749	4.24821	0.427034	9.94816	2.56881e-23	2.14974e-22
SPBC839.08c	601.186	0.630462	0.160215	3.93511	8.316e-05	0.000167485
SPBC839.13c	3147.77	1.05604	0.200184	5.27536	1.32494e-07	3.61106e-07
SPBC887.07	1042.82	0.582805	0.141931	4.10625	4.02138e-05	8.44686e-05
SPBC887.09c	300.124	0.829813	0.1968	4.21653	2.48086e-05	5.35807e-05
SPBC887.11	66.707	2.68575	0.343411	7.82081	5.24861e-15	2.51308e-14
SPBC8D2.01	1135.86	0.981187	0.125036	7.84726	4.25209e-15	2.04834e-14
SPBC8D2.04	25095.9	3.10072	0.168754	18.3743	2.11197e-75	1.8558e-73
SPBC8E4.03	1265.83	0.653937	0.161227	4.056	4.99213e-05	0.00010344
SPBC902.04	371.704	1.42704	0.202128	7.06006	1.66435e-12	6.76143e-12
SPBC947.01	1112.79	1.58248	0.217008	7.29224	3.04846e-13	1.29151e-12
SPBC947.07	448.779	1.16482	0.158997	7.32605	2.37033e-13	1.01326e-12
SPBC947.08c	867.962	1.33096	0.151414	8.79021	1.49277e-18	9.15143e-18
SPBC947.09	1314.03	1.56499	0.138582	11.2929	1.42186e-29	1.73885e-28
SPBC947.13	94.1148	1.6764	0.339982	4.93085	8.18729e-07	2.0544e-06
SPBC947.15c	4557.59	0.596068	0.206752	2.88302	0.00393888	0.00644705
SPBC9B6.03	504.451	1.76543	0.192801	9.15674	5.34866e-20	3.61015e-19
SPBC9B6.10	42.3767	1.8775	0.420082	4.46936	7.84553e-06	1.7812e-05
SPBP16F5.07	993.082	0.954179	0.13891	6.86906	6.46246e-12	2.50321e-11
SPBP19A11.02c	1680.31	1.8573	0.193729	9.58711	9.05861e-22	6.77967e-21
SPBP19A11.06	559.299	0.854085	0.268125	3.1854	0.00144552	0.00251338
SPBP22H7.02c	1342.14	1.06698	0.214695	4.96977	6.70337e-07	1.6973e-06
SPBP23A10.13	603.054	0.951889	0.174295	5.46136	4.72495e-08	1.3596e-07
SPBP35G2.10	51.2069	0.65948	0.28938	2.27894	0.0226707	0.0330687
SPBP35G2.13c	193.175	0.598067	0.209979	2.84822	0.00439639	0.00712948
SPBP4G3.02	1835.92	2.5528	0.12748	20.0251	3.32873e-89	3.8524e-87
SPBP4G3.03	95.6149	1.49931	0.247502	6.05776	1.38033e-09	4.52325e-09
SPBP4H10.13	3635.94	0.599353	0.238187	2.51631	0.0118589	0.018076
SPBP4H10.19c	835.214	2.13141	0.135819	15.693	1.68869e-55	6.73348e-54
SPBP8B7.03c	15297.2	0.845374	0.168775	5.00889	5.47445e-07	1.40336e-06
SPBP8B7.04	193.414	0.625361	0.194039	3.22286	0.00126916	0.00221892
SPBP8B7.06	17138.6	1.86428	0.149751	12.4492	1.41258e-35	2.36844e-34
SPBP8B7.13	1429.86	0.978338	0.118018	8.28975	1.13484e-16	6.16112e-16
SPBP8B7.15c	1425.48	2.00535	0.165332	12.1293	7.39194e-34	1.13144e-32
SPBP8B7.16c	1244.58	1.61831	0.190817	8.48095	2.23371e-17	1.27544e-16
SPBP8B7.20c	944.147	0.625268	0.16653	3.75469	0.000173557	0.000337651
SPBP8B7.23	628.471	1.35353	0.16546	8.1804	2.82913e-16	1.4817e-15
SPBP8B7.24c	11.0025	1.49953	0.591984	2.53307	0.011307	0.0172624
SPBPB2B2.02	15.8224	1.51057	0.532424	2.83717	0.0045516	0.00736607
SPBPB2B2.14c	36.6593	3.15083	0.490954	6.41776	1.38293e-10	4.86796e-10
SPBPB7E8.02	1073.07	1.3343	0.147382	9.05334	1.38659e-19	9.0875e-19
SPCC1020.01c	1786.49	2.89425	0.242709	11.9248	8.79059e-33	1.29538e-31
SPCC1020.04c	52.1033	3.18556	0.356206	8.94305	3.78586e-19	2.39519e-18
SPCC1020.06c	1529.47	1.55569	0.229882	6.76736	1.31154e-11	4.93908e-11
SPCC1020.08	207.401	3.05518	0.19394	15.7532	6.53268e-56	2.62745e-54
SPCC1020.10	976.956	2.61767	0.17964	14.5718	4.24637e-48	1.27525e-46
SPCC10H11.01	1311.3	0.835751	0.171376	4.87671	1.07869e-06	2.67559e-06
SPCC1183.07	1175.43	0.733215	0.156412	4.68772	2.7627e-06	6.62406e-06
SPCC1183.08c	4707.6	2.28016	0.13235	17.2283	1.62917e-66	9.54374e-65
SPCC1183.10	324.474	2.76238	0.161374	17.1179	1.09057e-65	6.31067e-64
SPCC1183.11	2832.07	3.16035	0.172865	18.2822	1.14637e-74	9.71346e-73
SPCC11E10.07c	980.15	0.949641	0.131254	7.23515	4.65028e-13	1.94582e-12
SPCC11E10.09c	99.3424	1.90433	0.319278	5.9645	2.45382e-09	7.85653e-09
SPCC1223.01	2506.13	2.15621	0.176387	12.2243	2.30573e-34	3.62274e-33
SPCC1223.05c	7088.36	2.00203	0.219412	9.12451	7.20594e-20	4.80227e-19
SPCC1235.03	835.085	1.81753	0.171066	10.6248	2.28579e-26	2.30277e-25
SPCC1235.09	1431.44	1.55475	0.17827	8.72134	2.74933e-18	1.65343e-17
SPCC1235.12c	68.82	1.97252	0.338398	5.82899	5.57629e-09	1.74076e-08
SPCC1235.15	2302.72	1.14551	0.118219	9.68977	3.33279e-22	2.55891e-21
SPCC1235.17	344.381	2.40905	0.18117	13.2971	2.40464e-40	5.13965e-39
SPCC1259.01c	9179.23	1.66857	0.131056	12.7318	3.93734e-37	7.15811e-36
SPCC1259.07	38.9328	1.5496	0.366378	4.2295	2.34208e-05	5.07916e-05
SPCC1259.16	184.706	1.04898	0.17232	6.08738	1.1477e-09	3.77922e-09
SPCC126.07c	1951	1.62165	0.183119	8.85573	8.31399e-19	5.18395e-18
SPCC126.12	118.882	0.955499	0.271286	3.52211	0.000428134	0.000793863
SPCC1281.02c	103.064	1.2715	0.216157	5.8823	4.04609e-09	1.27821e-08
SPCC1281.05	1282.64	1.367	0.154975	8.82082	1.13627e-18	7.03865e-18
SPCC1281.06c	20322.8	0.925187	0.15732	5.88093	4.07965e-09	1.2871e-08
SPCC1281.08	451.299	0.785349	0.232473	3.37824	0.000729525	0.00131121
SPCC1322.07c	91.4217	0.781644	0.291937	2.67744	0.00741873	0.011637
SPCC1322.08	3198.44	1.8565	0.184606	10.0565	8.59874e-24	7.514e-23
SPCC1322.11	973.124	1.67232	0.211176	7.91907	2.39285e-15	1.18026e-14
SPCC1322.13	259.912	2.65413	0.194269	13.6622	1.70812e-42	3.99263e-41
SPCC1322.14c	2086.69	0.586912	0.137089	4.28125	1.85848e-05	4.06944e-05
SPCC1393.03	20804.3	1.10206	0.105525	10.4436	1.56803e-25	1.51534e-24
SPCC1393.06c	718.818	1.05378	0.184205	5.72068	1.06098e-08	3.22094e-08
SPCC1393.07c	98.4028	1.05102	0.316943	3.31612	0.00091277	0.00162031
SPCC1393.08	6273.13	2.40769	0.168842	14.2601	3.88113e-46	1.05234e-44
SPCC1393.12	11249.7	1.18747	0.170412	6.96821	3.21008e-12	1.27784e-11
SPCC13B11.02c	72.4227	1.87191	0.258653	7.23712	4.58296e-13	1.92104e-12
SPCC13B11.03c	191.199	0.624743	0.212598	2.93861	0.00329685	0.00545071
SPCC1442.04c	2024.1	1.32608	0.145304	9.12626	7.09067e-20	4.7321e-19
SPCC1442.07c	53.4504	3.62058	0.421945	8.58068	9.43123e-18	5.50445e-17
SPCC1442.10c	729.033	0.984274	0.163448	6.02193	1.72348e-09	5.61669e-09
SPCC1450.04	13280.9	1.13567	0.142056	7.99455	1.30044e-15	6.52284e-15
SPCC1450.05c	33.988	0.96595	0.422248	2.28764	0.0221588	0.0324041
SPCC1450.07c	44.9598	0.996219	0.334799	2.97557	0.00292442	0.00487061
SPCC1450.10c	355.218	0.862184	0.173259	4.97626	6.48231e-07	1.64837e-06
SPCC1450.13c	5808.36	1.02975	0.181292	5.68006	1.34651e-08	4.0592e-08
SPCC1450.16c	649.919	2.39075	0.17865	13.3823	7.67134e-41	1.64708e-39
SPCC1494.02c	1610.96	0.74287	0.156408	4.74955	2.03868e-06	4.94632e-06
SPCC1494.03	1070.79	2.48538	0.196099	12.6741	8.2268e-37	1.45657e-35
SPCC1494.08c	850.133	1.44083	0.158348	9.09915	9.10396e-20	6.04172e-19
SPCC1494.09c	292.155	2.10941	0.247732	8.5149	1.66736e-17	9.60149e-17
SPCC1494.10	278.856	2.24889	0.177219	12.6899	6.72845e-37	1.20024e-35
SPCC14G10.04	1490.46	1.91592	0.17503	10.9462	6.92639e-28	7.64319e-27
SPCC1529.01	48.8078	2.48468	0.358004	6.94037	3.91062e-12	1.5489e-11
SPCC162.04c	944.136	2.33665	0.161078	14.5064	1.10405e-47	3.17498e-46
SPCC162.12	56.4724	0.634811	0.273389	2.322	0.0202327	0.0298058
SPCC1620.09c	2679.52	1.76093	0.150972	11.6639	1.9484e-31	2.70326e-30
SPCC1620.10	2311.61	1.77447	0.136567	12.9934	1.33399e-38	2.57308e-37
SPCC1672.04c	859.919	1.15184	0.169127	6.8105	9.72568e-12	3.72164e-11
SPCC1672.07	1548.59	0.612196	0.170392	3.59287	0.000327056	0.000616805
SPCC1672.08c	73.7925	0.894047	0.257425	3.47304	0.000514599	0.000941678
SPCC1682.08c	570.022	1.90479	0.209425	9.09532	9.43053e-20	6.24099e-19
SPCC1682.09c	55.9577	0.847484	0.330397	2.56505	0.0103161	0.0158158
SPCC1682.11c	1952.1	1.28076	0.12518	10.2313	1.43528e-24	1.33276e-23
SPCC1682.16	377.232	1.44078	0.19186	7.50956	5.93282e-14	2.65327e-13
SPCC16A11.01	1019.48	1.25921	0.172078	7.31764	2.52371e-13	1.07399e-12
SPCC16A11.02	335.57	0.616178	0.177444	3.47253	0.000515582	0.000943114
SPCC16A11.08	805.105	1.42006	0.134105	10.5891	3.34717e-26	3.34365e-25
SPCC16A11.15c	744.251	1.01639	0.175818	5.78092	7.42942e-09	2.28913e-08
SPCC16C4.01	1029.21	1.38908	0.169004	8.2192	2.04869e-16	1.09102e-15
SPCC16C4.02c	536.543	0.932452	0.150424	6.19881	5.68915e-10	1.91318e-09
SPCC16C4.03	676.189	1.29941	0.165598	7.84679	4.26814e-15	2.05399e-14
SPCC16C4.07	789.216	1.3954	0.226466	6.16163	7.19999e-10	2.40591e-09
SPCC16C4.08c	475.542	1.52566	0.161052	9.47309	2.71697e-21	1.96824e-20
SPCC16C4.09	1865.62	0.771516	0.188477	4.09343	4.25043e-05	8.88471e-05
SPCC16C4.13c	3692.74	1.37309	0.174206	7.88199	3.22201e-15	1.56804e-14
SPCC16C4.16c	1708.37	1.3709	0.123572	11.0939	1.34313e-28	1.56974e-27
SPCC16C4.19	253.768	0.776684	0.194683	3.98949	6.62149e-05	0.000135368
SPCC16C4.20c	1190.71	0.708956	0.178275	3.97676	6.98621e-05	0.000142212
SPCC16C4.21	21.3942	1.71547	0.462913	3.7058	0.000210721	0.000406286
SPCC1739.01	3430.76	1.20616	0.189563	6.36284	1.98051e-10	6.87455e-10
SPCC1739.08c	268.866	1.47478	0.191554	7.69902	1.37116e-14	6.39114e-14
SPCC1739.13	21117.3	1.31221	0.482633	2.71885	0.00655089	0.010389
SPCC1739.15	130.683	1.54631	0.212833	7.26538	3.71994e-13	1.5662e-12
SPCC1753.02c	1102.79	0.618676	0.204261	3.02885	0.00245488	0.00413503
SPCC1795.06	966.733	1.26289	0.233868	5.4	6.66403e-08	1.88331e-07
SPCC1795.11	21145.2	0.589927	0.190324	3.09959	0.00193787	0.00331717
SPCC18.03	2255.98	1.59101	0.197945	8.03762	9.16003e-16	4.62879e-15
