## Supplementary material for "Gene function and expression profiling in yeast spores, killifish diapause embryos, and their post-dormant offspring cells": Dataset S2 (part 2 of 3)

### Sheet: Table 13 (continued)
gene	baseMean	log2FoldChange	lfcSE	stat	pvalue	padj
SPCC18.05c	48.4983	1.84246	0.343074	5.37046	7.8538e-08	2.2038e-07
SPCC18.07	204.43	0.821665	0.268221	3.06339	0.00218848	0.00370869
SPCC18.15	825.402	0.814012	0.139316	5.84291	5.12973e-09	1.60876e-08
SPCC1827.06c	35.3675	2.73646	0.407388	6.71708	1.85405e-11	6.87841e-11
SPCC1827.07c	168.611	0.897286	0.171811	5.22252	1.76502e-07	4.74505e-07
SPCC1840.04	699.358	1.7578	0.134014	13.1165	2.64847e-39	5.34765e-38
SPCC188.06c	1143.36	1.40677	0.178136	7.8972	2.85243e-15	1.40403e-14
SPCC188.07	400.005	0.598005	0.192275	3.11016	0.00186988	0.00320541
SPCC188.11	1329.54	1.55284	0.127198	12.2081	2.81525e-34	4.3942e-33
SPCC18B5.01c	2861.06	1.6169	0.175492	9.21351	3.15645e-20	2.16749e-19
SPCC18B5.03	1830.38	0.764663	0.222703	3.43356	0.000595716	0.00108012
SPCC18B5.07c	324.408	0.968175	0.180959	5.35024	8.78366e-08	2.45023e-07
SPCC1902.01	2470.49	1.41254	0.192546	7.33611	2.19888e-13	9.42519e-13
SPCC1906.03	435.604	1.47419	0.181046	8.14263	3.86787e-16	2.0058e-15
SPCC1906.04	408.803	1.42997	0.163772	8.73148	2.51351e-18	1.51738e-17
SPCC191.04c	109.815	1.86061	0.242838	7.66195	1.83137e-14	8.47792e-14
SPCC1919.06c	236.068	0.945544	0.172274	5.4886	4.05141e-08	1.17148e-07
SPCC23B6.01c	3014.99	1.58738	0.138923	11.4264	3.08784e-30	3.9176e-29
SPCC24B10.06	624.23	1.25217	0.166403	7.5249	5.27621e-14	2.3708e-13
SPCC24B10.18	896.995	0.614059	0.149639	4.1036	4.06772e-05	8.53285e-05
SPCC24B10.22	414.187	0.580762	0.20766	2.79669	0.00516289	0.00829313
SPCC285.06c	619.112	0.71827	0.17142	4.19011	2.78816e-05	5.99177e-05
SPCC285.07c	199.376	2.74673	0.243631	11.2741	1.76103e-29	2.14258e-28
SPCC285.10c	1374.61	0.908573	0.173963	5.2228	1.76239e-07	4.74066e-07
SPCC290.02	621.525	1.68619	0.181154	9.30806	1.3019e-20	9.12485e-20
SPCC2H8.02	496.747	2.47374	0.18348	13.4823	1.98836e-41	4.42946e-40
SPCC306.07c	200.752	1.31577	0.213262	6.16976	6.83953e-10	2.29192e-09
SPCC306.10	237.155	1.96402	0.178122	11.0263	2.85524e-28	3.24894e-27
SPCC306.11	350.31	2.0141	0.18123	11.1135	1.0785e-28	1.26358e-27
SPCC330.02	745.747	1.50762	0.177795	8.47952	2.26127e-17	1.28654e-16
SPCC330.04c	121.161	1.15858	0.205534	5.63692	1.73115e-08	5.16624e-08
SPCC330.09	2364.33	1.00899	0.238885	4.22374	2.40278e-05	5.19891e-05
SPCC330.13	110.792	2.06151	0.228732	9.01279	2.00877e-19	1.29733e-18
SPCC330.14c	6727.17	1.45551	0.177395	8.2049	2.3078e-16	1.22215e-15
SPCC338.18	765.223	3.04353	0.187928	16.1952	5.45385e-59	2.46462e-57
SPCC364.04c	73.1091	0.932962	0.284313	3.28147	0.00103269	0.00182093
SPCC364.07	1639.55	0.964761	0.211656	4.55816	5.16029e-06	1.19792e-05
SPCC417.08	48971.3	0.999238	0.224169	4.45752	8.29114e-06	1.88057e-05
SPCC4B3.10c	279.115	1.12316	0.227883	4.92869	8.27838e-07	2.07287e-06
SPCC4B3.13	440.87	1.88273	0.182782	10.3004	7.01356e-25	6.60573e-24
SPCC4E9.01c	88.7339	0.847936	0.231441	3.66373	0.000248568	0.000474058
SPCC4G3.03	250.436	2.33114	0.222921	10.4573	1.35736e-25	1.31994e-24
SPCC4G3.07c	379.707	0.758739	0.251209	3.02035	0.0025248	0.00424527
SPCC4G3.10c	239.799	0.941519	0.174664	5.39046	7.02774e-08	1.98138e-07
SPCC548.02c	237.628	3.43672	0.210235	16.347	4.56592e-60	2.14508e-58
SPCC548.03c	305.412	1.5909	0.231047	6.88564	5.75297e-12	2.2412e-11
SPCC550.01c	675.465	0.709115	0.133641	5.30611	1.1199e-07	3.07354e-07
SPCC550.03c	759.835	1.19805	0.214578	5.58327	2.36041e-08	6.96092e-08
SPCC550.08	988.665	0.994882	0.201806	4.92988	8.22788e-07	2.0624e-06
SPCC550.09	555.063	1.14927	0.187675	6.12372	9.14134e-10	3.03114e-09
SPCC550.12	80.2255	1.01065	0.292387	3.45654	0.000547156	0.000996642
SPCC553.05c	525.586	3.09684	0.172095	17.995	2.13328e-72	1.65941e-70
SPCC553.11c	31.9714	2.20835	0.408668	5.40377	6.52537e-08	1.84743e-07
SPCC569.01c	2884.68	2.24893	0.150905	14.903	3.15319e-50	1.02479e-48
SPCC569.03	2295.99	1.62281	0.107331	15.1197	1.20092e-51	4.18999e-50
SPCC576.03c	18406.9	2.36716	0.202094	11.7131	1.09153e-31	1.53235e-30
SPCC576.04	2953.76	2.54529	0.186122	13.6754	1.42467e-42	3.36322e-41
SPCC576.08c	34792.1	1.29124	0.199669	6.46689	1.00041e-10	3.55312e-10
SPCC576.11	13946.9	0.883394	0.209017	4.22642	2.37443e-05	5.14224e-05
SPCC576.14	110.716	0.687996	0.224609	3.06308	0.00219073	0.00371118
SPCC576.16c	563.084	3.51831	0.194531	18.0861	4.10216e-73	3.24412e-71
SPCC584.04	6096.2	1.29563	0.195025	6.6434	3.0653e-11	1.12229e-10
SPCC594.01	3598.59	0.656326	0.172245	3.81041	0.000138734	0.00027284
SPCC594.04c	2046.36	3.14771	0.181305	17.3614	1.61623e-67	9.83209e-66
SPCC5E4.05c	409.776	0.59966	0.201064	2.98243	0.00285969	0.00476783
SPCC5E4.10c	835.497	1.26687	0.185419	6.83245	8.34769e-12	3.20877e-11
SPCC613.05c	10565.2	1.48541	0.131318	11.3115	1.1509e-29	1.42586e-28
SPCC613.11c	20.9997	2.2267	0.462078	4.81888	1.44366e-06	3.54564e-06
SPCC622.01c	359.601	0.796917	0.156139	5.10389	3.32737e-07	8.71804e-07
SPCC622.04	271.938	2.18531	0.186497	11.7177	1.03449e-31	1.45658e-30
SPCC622.09	14201.6	1.84962	0.189021	9.78528	1.30228e-22	1.0368e-21
SPCC622.10c	964.156	0.609373	0.158477	3.84517	0.000120468	0.000238274
SPCC63.04	906.097	2.24265	0.21954	10.2152	1.69482e-24	1.55851e-23
SPCC63.07	341.189	0.635382	0.191954	3.31007	0.000932728	0.00165327
SPCC63.08c	953.898	1.29087	0.201905	6.39346	1.62172e-10	5.66229e-10
SPCC63.14	6935.92	1.0707	0.22437	4.77204	1.82369e-06	4.45363e-06
SPCC645.13	1294.6	1.10778	0.180198	6.14759	7.86698e-10	2.61773e-09
SPCC645.14c	8206.07	1.90111	0.615093	3.09077	0.00199639	0.00341119
SPCC663.03	37.2615	5.29152	0.536794	9.85764	6.3527e-23	5.17042e-22
SPCC663.06c	12.8073	3.83527	0.734883	5.21889	1.79994e-07	4.83346e-07
SPCC663.07c	237.793	1.60769	0.179529	8.95504	3.39602e-19	2.15259e-18
SPCC663.10	1219.06	1.88724	0.179218	10.5304	6.2552e-26	6.19643e-25
SPCC663.17	536.259	0.602016	0.156498	3.84679	0.000119677	0.00023681
SPCC70.04c	405.1	0.852114	0.180394	4.72363	2.31669e-06	5.59424e-06
SPCC70.05c	2296.54	2.31243	0.171107	13.5145	1.2845e-41	2.8886e-40
SPCC70.09c	217.65	3.43853	0.595742	5.77184	7.84095e-09	2.4128e-08
SPCC70.10	295.406	1.45884	0.301477	4.83896	1.30518e-06	3.21385e-06
SPCC736.05	228.783	0.759912	0.23863	3.18447	0.00145018	0.00252056
SPCC736.07c	13.7247	1.18914	0.525601	2.26243	0.0236708	0.034381
SPCC736.11	147.01	0.700746	0.21446	3.26749	0.00108504	0.00191039
SPCC736.12c	388.046	1.53625	0.165366	9.29001	1.54275e-20	1.07652e-19
SPCC736.13	948.942	0.825972	0.208595	3.9597	7.50444e-05	0.000151965
SPCC736.14	253.987	0.815132	0.191113	4.26517	1.99746e-05	4.35968e-05
SPCC736.15	3346.5	1.05525	0.160888	6.55893	5.41954e-11	1.94669e-10
SPCC737.05	485.662	0.774067	0.220786	3.50596	0.000454955	0.00084064
SPCC737.07c	1137.2	0.582338	0.15749	3.69763	0.000217621	0.000418231
SPCC737.08	1934	1.6902	0.148501	11.3817	5.15759e-30	6.4572e-29
SPCC74.02c	1021.27	0.814173	0.144099	5.65008	1.60374e-08	4.80111e-08
SPCC74.04	15.8228	1.87758	0.567764	3.30698	0.000943083	0.00167037
SPCC74.09	76.2914	1.03342	0.274864	3.75977	0.000170068	0.000331269
SPCC757.09c	3356.52	1.48197	0.154207	9.61026	7.23678e-22	5.45056e-21
SPCC757.10	1141.11	1.90175	0.172142	11.0475	2.25347e-28	2.57656e-27
SPCC777.02	615.779	0.898921	0.159991	5.61858	1.9253e-08	5.72401e-08
SPCC777.09c	6878.02	1.98909	0.140914	14.1157	3.04142e-45	8.01752e-44
SPCC794.01c	301.72	0.74573	0.211214	3.53068	0.000414494	0.000770981
SPCC794.02	363.598	3.01439	0.231986	12.9939	1.32566e-38	2.56746e-37
SPCC794.09c	70126.8	2.41793	0.210271	11.4991	1.33347e-30	1.72877e-29
SPCC794.15	273.624	2.35316	0.184156	12.778	2.17478e-37	4.01531e-36
SPCC825.05c	373.041	1.67511	0.171944	9.74216	1.99264e-22	1.56282e-21
SPCC830.02	22.1011	1.93369	0.472354	4.09374	4.2447e-05	8.87665e-05
SPCC830.05c	1589.64	1.31224	0.183807	7.13921	9.38659e-13	3.85622e-12
SPCC895.05	349.972	0.664412	0.21514	3.08828	0.00201319	0.00343865
SPCC962.04	17416.7	1.0002	0.147601	6.77638	1.23223e-11	4.65518e-11
SPCC970.02	265.246	0.892949	0.193604	4.61225	3.98333e-06	9.34299e-06
SPCC970.05	8701.01	1.26528	0.125963	10.0448	9.67989e-24	8.38158e-23
SPCC970.11c	295.522	2.6784	0.191366	13.9962	1.64371e-44	4.2159e-43
SPCP1E11.08	2454.4	1.31435	0.116348	11.2967	1.36246e-29	1.67051e-28
SPCP20C8.01c	1895.25	1.90699	0.133846	14.2477	4.63305e-46	1.24908e-44
SPCP25A2.03	1292.17	0.811692	0.127073	6.38759	1.68519e-10	5.87528e-10
SPCP31B10.07	10895.4	1.2592	0.197375	6.3797	1.77432e-10	6.17693e-10
SPCPB16A4.02c	35.4814	1.95554	0.342007	5.71785	1.07883e-08	3.26886e-08
SPCPB16A4.03c	6190.29	1.15039	0.206053	5.58301	2.36392e-08	6.96695e-08
SPCPB16A4.06c	26342.5	3.42942	0.16864	20.3358	6.20087e-92	7.9522e-90
SPCPB16A4.07	4223.41	1.17704	0.163395	7.20364	5.8628e-13	2.44455e-12
SPCPB1C11.03	630.37	0.659733	0.141086	4.6761	2.92378e-06	6.97504e-06
SPCPJ732.01	958.504	0.782101	0.21205	3.68829	0.000225768	0.000432837
SPCPJ732.03	325.501	4.83101	0.306669	15.7532	6.53402e-56	2.62745e-54
SPSNORNA.13	61.8707	2.73749	0.457151	5.98816	2.12226e-09	6.85509e-09
SPSNORNA.16	159.06	2.33936	0.200616	11.6609	2.01932e-31	2.79348e-30
SPSNORNA.21	8812.17	3.79325	0.171068	22.174	6.12767e-109	1.38456e-106
SPSNORNA.32	1698.45	4.61724	0.257966	17.8986	1.20871e-71	9.2505e-70
SPSNORNA.36	319.856	2.5497	0.203243	12.5451	4.22972e-36	7.24549e-35
SPSNORNA.38	53.4371	1.29944	0.369826	3.51365	0.000441992	0.000818599
SPSNORNA.39	10.2464	2.6747	0.68074	3.92911	8.52623e-05	0.000171501
SPSNORNA.40	615.169	3.46055	0.214299	16.1482	1.16882e-58	5.18324e-57
SPSNORNA.45	119.769	2.35407	0.26235	8.97302	2.8849e-19	1.84238e-18
SPSNORNA.46	120.627	0.789966	0.280245	2.81884	0.00481975	0.00777617
SPSNORNA.53	14.5458	4.23223	0.769111	5.50275	3.73905e-08	1.0838e-07
SPSNRNA.02	674.203	6.30764	0.295722	21.3297	6.02346e-101	9.85563e-99
SPSNRNA.07	591.426	5.82485	0.218892	26.6106	5.12259e-156	2.43067e-153

### Sheet: Table 14
Category	Term	Count	%	PValue	Genes	List Total	Pop Hits	Pop Total	Fold Enrichment	Bonferroni	Benjamini	FDR
GOTERM_BP_DIRECT	cytoplasmic translation	77	7.40385	1.48067e-15	SPBC106.18, SPCC576.08C, SPAC1805.13, SPCC16C4.13C, SPAPJ698.02C, SPBC19F8.08, SPAC29A4.15, SPAC4F10.03C, SPBC21C3.13, SPBC776.01, SPAC13G6.02C, SPAC5D6.01, SPAC6F6.07C, SPBC18E5.04, SPAC13G6.07C, SPAC17A5.03, SPCC970.05, SPCC1259.01C, SPCC1393.03, SPBC3B9.13C, SPBC1685.10, SPAC8C9.08, SPAC25G10.06, SPCC613.05C, SPBC17G9.10, SPCC962.04, SPAC15E1.03, SPBC13G1.10C, SPAC17A5.15C, SPAC19B12.04, SPCC417.08, SPCC1183.08C, SPAC664.04C, SPAC3H5.12C, SPAC23A1.08C, SPAC26A3.07C, SPAC4G9.16C, SPBC839.13C, SPAC30D11.12, SPBC405.07, SPCC576.11, SPAC3A12.10, SPBC800.04C, SPBC3D6.15, SPAC18G6.14C, SPAC26A3.04, SPAC24H6.07, SPAC9G1.03C, SPAC22H12.04C, SPBC29A3.04, SPAPB1E7.12, SPBC16C6.11, SPCC330.14C, SPAC1250.05, SPBC11C11.09C, SPAC3H5.10, SPBP8B7.03C, SPAC3G9.03, SPAC3H5.07, SPAC664.05, SPBC776.11, SPCC1322.11, SPAC23A1.11, SPAC31G5.17C, SPAC890.08, SPBC1711.06, SPAC6G10.11C, SPCC1223.05C, SPBP4H10.13	1025	123	3671	2.24205	1.59051e-12	1.6317e-12	1.63022e-12
KEGG_PATHWAY	Ribosome	80	7.69231	6.03868e-14	SPBC106.18, SPCC576.08C, SPAC1805.13, SPBC17G9.07, SPCC16C4.13C, SPAPJ698.02C, SPBC19F8.08, SPBC21C3.13, SPBC776.01, SPAC13G6.02C, SPAC5D6.01, SPAC6F6.07C, SPBC18E5.04, SPAC2C4.16C, SPAC13G6.07C, SPAC521.05, SPAC17A5.03, SPCC970.05, SPCC1259.01C, SPCC1393.03, SPBC3B9.13C, SPBC1685.10, SPAC8C9.08, SPAC25G10.06, SPCC613.05C, SPBC17G9.10, SPCC962.04, SPBP8B7.06, SPAC15E1.03, SPAC19B12.04, SPCC1183.08C, SPBC18H10.12C, SPAC664.04C, SPAC3H5.12C, SPAC23A1.08C, SPBC839.05C, SPAC26A3.07C, SPAC4G9.16C, SPBC839.13C, SPAC30D11.12, SPBC405.07, SPCC576.11, SPAC3A12.10, SPBC800.04C, SPBC3D6.15, SPAC18G6.14C, SPAC26A3.04, SPAC24H6.07, SPAC9G1.03C, SPAC22H12.04C, SPBC29A3.04, SPAPB1E7.12, SPBC16C6.11, SPCC330.14C, SPAC1250.05, SPAC17G6.06, SPBC11C11.09C, SPAC22E12.13C, SPAC3H5.10, SPBP8B7.03C, SPAC3G9.03, SPAC3H5.07, SPBC23G7.15C, SPAC664.05, SPBC776.11, SPCC1322.11, SPAC23A1.11, SPAC31G5.17C, SPAC890.08, SPBC1711.06, SPAC6G10.11C, SPCC1223.05C, SPBP4H10.13	378	141	1360	2.04135	6.2812e-12	6.28023e-12	6.28023e-12
GOTERM_BP_DIRECT	meiotic drive	12	1.15385	3.3266e-05	SPCC970.11C, SPCC1906.03, SPCC736.05, SPCC794.02, SPCC1906.04, SPCC663.17, SPCC285.07C, SPCC1919.06C, SPCC1183.10, SPCC162.04C, SPCC1281.08, SPCC1739.15	1025	13	3671	3.30597	0.0359959	0.0136632	0.0136508
GOTERM_BP_DIRECT	Cytoplasmic translational elongation	17	1.63462	3.71956e-05	SPBC17G9.07, SPBC23G7.15C, SPCC1450.04, SPAC23A1.10, SPBP8B7.06, SPAC2C4.16C, SPCC417.08, SPAC17G6.06, SPAC521.05, SPAC513.01C, SPBC839.05C, SPBC3B9.13C, SPCP31B10.07, SPAC3A11.03, SPCC794.09C	1025	23	3671	2.64717	0.0401616	0.0136632	0.0136508
KEGG_PATHWAY	Autophagy - other	9	0.865385	0.0950568	SPAC823.15, SPBP8B7.24C, SPBC21B10.05C, SPCC24B10.22, SPAC4F10.07C, SPBC119.07, SPBC3B9.06C, SPCC63.08C, SPAC589.07C	378	18	1360	1.79894	0.0359959	0.0136632	0.0136508
GOTERM_BP_DIRECT	GO:0006364:rRNA processing	32	3.07692	0.00125148	SPBC21B10.05C, SPBC17G9.07, SPAPJ698.02C, SPAC6F12.16C, SPBC4F6.07C, SPBP8B7.16C, SPBC56F2.04, SPBC776.08C, SPAC18G6.14C, SPAC1805.18, SPBC25B2.05, SPAC9G1.03C, SPAC19D5.05C, SPAC19D5.04, SPAC30D11.03, SPCC1183.07, SPAC140.02, SPAC1250.05, SPAC17G6.06, SPCC1393.06C, SPCC1672.07, SPBP22H7.02C, SPBC428.19C, SPBC13G1.09, SPBC14F5.06, SPAC890.05, SPBC1734.01C, SPBC947.07, SPBC83.15, SPBC24C6.02, SPAC17H9.02	1025	68	3671	1.68539	0.748419	0.344782	0.344469
GOTERM_BP_DIRECT	GO:0042254:ribosome biogenesis	21	2.01923	0.00236942	SPCC16C4.08C, SPBC4F6.07C, SPBC16E9.10C, SPAC890.05, SPBC17G9.10, SPAC1952.02, SPAC24H6.07, SPAC13G6.02C, SPAC22H12.04C, SPAC19B12.04, SPAC13G6.07C, SPAC6G10.11C, SPAPB1E7.12, SPAC23A1.08C, SPBC839.05C, SPAC26A3.07C, SPCC1259.01C, SPCC737.08, SPCC18.05C	1025	40	3671	1.88027	0.926774	0.491496	0.49105
GOTERM_BP_DIRECT	GO:0006414:translational elongation	8	0.769231	0.00267602	SPCC417.08, SPAC513.01C, SPCC1450.04, SPAC23A1.10, SPCP31B10.07, SPCC794.09C	1025	9	3671	3.18352	0.947813	0.491496	0.49105
GOTERM_BP_DIRECT	GO:2000765:regulation of cytoplasmic translation	9	0.865385	0.00577777	SPAC823.15, SPBC17D1.02, SPAC6B12.15, SPBC1271.04C, SPCC576.14, SPBC3B8.05, SPAC17A5.07C	1025	12	3671	2.6861	0.998314	0.909586	0.908761
GOTERM_BP_DIRECT	GO:0000122:negative regulation of transcription by RNA polymerase II	24	2.30769	0.0106284	SPBC16E9.01C, SPACUNK12.02C, SPBC215.04, SPBC36.05C, SPBC1734.16C, SPAC23H3.13C, SPAC23E2.01, SPBC30D10.02, SPCC1902.01, SPAC25B8.19C, SPAC2F7.11, SPCC576.03C, SPCC1020.10, SPBC29B5.01, SPBC19C2.05, SPBC1683.13C, SPBC23E6.09, SPCC1393.08, SPBC15D4.02, SPBC1D7.02C, SPCC18.03, SPAC630.14C, SPBP35G2.10	1025	53	3671	1.62179	0.999992	1	1
GOTERM_BP_DIRECT	GO:0017183:protein histidyl modification to diphthamide	6	0.576923	0.0208434	SPBC17D1.02, SPCC576.14, SPAC8F11.02C, SPBC3B8.05, SPCC18.15	1025	7	3671	3.06983	1	1	1
GOTERM_BP_DIRECT	GO:1990961:xenobiotic detoxification by transmembrane export across the plasma membrane	6	0.576923	0.0208434	SPCC4B3.13, SPCC663.03, SPCC18B5.01C, SPAC17C9.16C, SPBC609.04	1025	7	3671	3.06983	1	1	1
GOTERM_BP_DIRECT	GO:0008150:biological_process	133	12.7885	0.0218277	SPAPB1A10.13, SPAC1F8.08, SPBC1703.09, SPAPB1A10.16, SPCPB16A4.06C, SPAPB1A10.14, SPAC29E6.09, SPBC1711.15C, SPBC1348.07, SPCC1494.08C, SPCC70.04C, SPAC5H10.05C, SPCC330.04C, SPAC1952.04C, SPAC22A12.06C, SPCC74.09, SPAC750.01, SPAPB24D3.08C, SPAC11D3.19, SPAC27E2.03C, SPBC685.03, SPCC24B10.06, SPBP8B7.04, SPAC1006.04C, SPCC5E4.10C, SPCC1393.12, SPAC1565.03, SPAC22G7.08, SPCC191.04C, SPBC1271.06C, SPCC1393.07C, SPCC16A11.15C, SPAC22G7.03, SPAC3A11.10C, SPCC550.08, SPAC977.06, SPCC16A11.01, SPAPB8E5.08, SPAC1A6.08C, SPAC1F12.10C, SPCC1259.16, SPAP8A3.04C, SPBC2F12.03C, SPCC569.03, SPCC594.01, SPAC17A2.07C, SPCC306.11, SPCC736.13, SPBC19C2.04C, SPAC32A11.02C, SPCPB16A4.07, SPBC660.17C, SPAC30C2.08, SPBC337.02C, SPBPB7E8.02, SPCC16C4.02C, SPBC1685.08, SPAC186.07C, SPAC2E1P3.01, SPCC4G3.03, SPAC10F6.06, SPBC11C11.06C, SPCC70.09C, SPBC405.02C, SPAC4G9.22, SPAC2F3.18C, SPBC1271.08C, SPAC4A8.02C, SPBC26H8.13C, SPBPB2B2.14C, SPBC20F10.03, SPBC1604.12, SPAC1952.08C, SPBC660.09, SPBC660.06, SPBC713.11C, SPBC660.05, SPAC869.09, SPAC10F6.07C, SPAC57A10.04, SPAC3G6.07, SPBC577.11, SPCC126.07C, SPBC365.16, SPBC1773.03C, SPBC651.07, SPAC688.13, SPAC4F10.08, SPBC215.11C, SPAC823.15, SPBC12C2.04, SPAC17A5.10, SPCPJ732.03, SPCC70.10, SPBC14F5.10C, SPCC1739.01, SPCP20C8.01C, SPBC800.12C, SPAC25B8.12C, SPCC794.15, SPBC30B4.09, SPBC1A4.04, SPBC337.07C, SPCC24B10.18, SPBC25B2.03, SPBC1539.02, SPAC25A8.03C, SPCC1739.08C, SPAC212.04C, SPBC365.12C, SPCC1235.12C, SPCC1322.07C, SPAP27G11.12, SPAPJ691.02, SPCC622.01C, SPCC338.18, SPBC649.04, SPAC56F8.15, SPAC1786.04, SPCC126.12, SPBC19G7.18C, SPBC16A3.18, SPBC16C6.04, SPCC613.11C, SPBC21B10.15, SPBC16H5.12C, SPAC186.02C, SPCC569.01C, SPAC22A12.17C, SPAC5H10.07, SPAC630.04C, SPBP19A11.02C, SPCC13B11.02C	1025	409	3671	1.16463	1	1	1
GOTERM_BP_DIRECT	GO:0044804:nucleophagy	5	0.480769	0.0234359	SPAC823.16C, SPBC3B9.06C, SPAC6B12.08, SPAC458.06, SPAC589.07C	1025	5	3671	3.58146	1	1	1
GOTERM_BP_DIRECT	GO:0010515:negative regulation of induction of conjugation with cellular fusion	10	0.961538	0.0251977	SPCC1753.02C, SPAC57A7.04C, SPAC24B11.06C, SPBC215.04, SPCC1322.08, SPBC19C2.05, SPAC23H3.13C, SPBC21C3.20C, SPCC1902.01	1025	17	3671	2.10674	1	1	1
GOTERM_BP_DIRECT	GO:0033696:heterochromatin boundary formation	8	0.769231	0.025935	SPAC631.02, SPCC4G3.07C, SPBC1105.11C, SPBP19A11.06, SPAC30D11.08C, SPAC1250.01, SPBC8D2.04	1025	12	3671	2.38764	1	1	1
GOTERM_BP_DIRECT	GO:0006367:transcription initiation at RNA polymerase II promoter	15	1.44231	0.029224	SPCC1494.09C, SPBC13G1.13, SPBC28F2.09, SPAC23G3.01, SPCC1672.08C, SPAC1B3.12C, SPCC1450.05C, SPBC1198.13C, SPAC29E6.08, SPAC16E8.16, SPBC28F2.12, SPAC17A5.06, SPBC1826.01C, SPAC16E8.11C	1025	31	3671	1.73297	1	1	1
GOTERM_BP_DIRECT	GO:0051123:RNA polymerase II preinitiation complex assembly	7	0.673077	0.0333924	SPAC15A10.02, SPCC1494.02C, SPAC13F5.02C, SPAC16E8.16, SPBC30D10.02, SPCC553.11C, SPAC2G11.14	1025	10	3671	2.50702	1	1	1
GOTERM_BP_DIRECT	GO:0000027:ribosomal large subunit assembly	7	0.673077	0.0333924	SPBC106.18, SPBC11C11.09C, SPAC3H5.12C, SPAC926.08C, SPCC737.08, SPCC18.05C, SPBC18E5.04	1025	10	3671	2.50702	1	1	1
GOTERM_BP_DIRECT	GO:0036503:ERAD pathway	15	1.44231	0.0389963	SPBC16A3.09C, SPCC1682.16, SPBC17D11.02C, SPBC14F5.07, SPAC1565.08, SPBC3B8.05, SPAC20H4.10, SPBC1709.14, SPAC23A1.07, SPBC28F2.08C, SPAC10F6.05C, SPAC959.05C, SPBP4H10.19C	1025	32	3671	1.67881	1	1	1
GOTERM_BP_DIRECT	GO:0030435:sporulation resulting in formation of a cellular spore	12	1.15385	0.0455319	SPAC823.16C, SPBC21B10.05C, SPCC24B10.22, SPAC4F10.07C, SPBC119.04, SPCC16C4.01, SPBC1685.07C, SPAC18B11.07C, SPCC1235.12C, SPCC162.12	1025	24	3671	1.79073	1	1	1
GOTERM_BP_DIRECT	GO:0034497:protein localization to phagophore assembly site	5	0.480769	0.0548457	SPAC823.16C, SPAC4F10.07C, SPAC4C5.02C, SPAC458.06, SPAC589.07C	1025	6	3671	2.98455	1	1	1
GOTERM_BP_DIRECT	GO:0006366:transcription by RNA polymerase II	10	0.961538	0.0551037	SPBC28F2.09, SPAC23G3.01, SPCC1442.10C, SPCC1494.02C, SPCC1020.04C, SPBC28F2.12, SPAC1B3.12C, SPBC947.13, SPAC1F7.01C, SPAC16E8.11C	1025	19	3671	1.88498	1	1	1
GOTERM_BP_DIRECT	GO:0006457:protein folding	18	1.73077	0.0649468	SPAC6C3.08, SPAC15A10.04C, SPAC926.04C, SPBC28F2.03, SPBC337.05C, SPBC1A4.08C, SPAC12G12.04, SPAC9E9.13, SPBC1711.08, SPCC645.14C, SPAC110.04C, SPBC1652.02, SPAC22F3.05C, SPBP4H10.19C, SPBC9B6.10, SPBC1D7.01	1025	43	3671	1.49922	1	1	1
GOTERM_BP_DIRECT	GO:0070941:eisosome assembly	4	0.384615	0.0685478	SPCC736.15, SPBC1685.13, SPCC63.14, SPAC3C7.02C	1025	4	3671	3.58146	1	1	1
GOTERM_BP_DIRECT	GO:0006535:cysteine biosynthetic process from serine	4	0.384615	0.0685478	SPAC29B12.04, SPBC36.04, SPBC428.11, SPAC3A12.17C	1025	4	3671	3.58146	1	1	1
GOTERM_BP_DIRECT	GO:0031929:TOR signaling	6	0.576923	0.0748149	SPBC16A3.08C, SPBC16E9.13, SPBC21B10.05C, SPCC24B10.22	1025	9	3671	2.38764	1	1	1
GOTERM_BP_DIRECT	GO:0000422:autophagy of mitochondrion	8	0.769231	0.0944462	SPBP8B7.24C, SPAC823.16C, SPAC6F6.12, SPAC10F6.11C, SPBC3B9.06C, SPCC63.08C, SPAC458.06, SPAC589.07C	1025	15	3671	1.91011	1	1	1
GOTERM_BP_DIRECT	GO:0051321:meiotic cell cycle	48	4.61538	0.0956636	SPACUNK4.12C, SPBC32H8.02C, SPBC21B10.05C, SPAC17H9.19C, SPBPB2B2.02, SPAC1A6.08C, SPBC13E7.06, SPBC21.07C, SPBC1539.02, SPBC660.09, SPCC330.04C, SPCC1322.08, SPAC4H3.11C, SPAC10F6.07C, SPAC57A10.04, SPBC725.06C, SPAC5D6.09C, SPAC22E12.11C, SPAC1556.06, SPCC74.09, SPCC1322.07C, SPAC3A12.03C, SPCC1682.08C, SPAC890.03, SPAC6B12.08, SPAC22F8.02C, SPCC16C4.01, SPBP8B7.04, SPAC18G6.09C, SPAC1006.04C, SPAC4F10.08, SPCC162.12, SPBC13G1.10C, SPAC5D6.02C, SPCC613.11C, SPBC1271.06C, SPAC15E1.07C, SPCC24B10.22, SPCC70.09C, SPCC1393.07C, SPCPJ732.03, SPAC4F10.07C, SPBC19C2.05, SPBC119.04, SPBC15D4.02, SPCC1281.08	1025	142	3671	1.21064	1	1	1
GOTERM_BP_DIRECT	GO:0006357:regulation of transcription by RNA polymerase II	41	3.94231	0.0965502	SPBC3B8.02, SPAC3G6.01, SPBC1604.10, SPAC15A10.11, SPBC1734.16C, SPAC23C4.19, SPAPB1A11.04C, SPCC1235.09, SPAC4D7.10C, SPAC17G6.10, SPAC4G9.11C, SPCC1450.05C, SPBC530.08, SPBC18H10.15, SPAC1250.01, SPBC28F2.11, SPAC139.03, SPAC1327.01C, SPAC4G8.13C, SPAC23C11.08, SPCC830.05C, SPAC21E11.03C, SPCC777.02, SPBC146.01, SPBC16A3.19, SPAC1F7.11C, SPBC530.11C, SPAC6F12.09, SPBC2D10.06, SPAC1002.15C, SPBC29B5.01, SPAC6F12.02, SPAC32A11.03C, SPAC1B1.01, SPAC25G10.03, SPAC8C9.14, SPBC56F2.05C, SPBC30B4.04C, SPAC13G7.10, SPAC2H10.01, SPAC1687.05	1025	119	3671	1.23395	1	1	1
KEGG_PATHWAY	spo03022:Basal transcription factors	13	1.25	0.0328568	SPBC13G1.13, SPBC28F2.09, SPAC15A10.02, SPCC1672.08C, SPCC1494.02C, SPAC13F5.02C, SPAC2G11.14, SPBC1198.13C, SPAC29E6.08, SPAC16E8.16, SPCC553.11C, SPAC17A5.06, SPAC16E8.11C	378	26	1360	1.79894	0.969023	1	1
KEGG_PATHWAY	spo00330:Arginine and proline metabolism	9	0.865385	0.0476291	SPCC1450.07C, SPAC144.04C, SPAC11D3.09, SPBC24C6.04, SPAC9E9.09C, SPAPB24D3.03, SPAC922.07C, SPAC17H9.13C, SPBC8E4.03	378	16	1360	2.02381	0.993751	1	1
KEGG_PATHWAY	spo03020:RNA polymerase	11	1.05769	0.0556528	SPCC18.07, SPAC1687.01, SPAPB1E7.03, SPCC330.13, SPAC23G3.01, SPCC1442.10C, SPBC651.08C, SPCC1020.04C, SPBC28F2.12, SPCC290.02, SPAC1B3.12C	378	22	1360	1.79894	0.997408	1	1
Category	Term	Count	%	PValue	Genes	List Total	Pop Hits	Pop Total	Fold Enrichment	Bonferroni	Benjamini	FDR

### Sheet: Table 15
gene	baseMean	log2FoldChange	lfcSE	stat	pvalue	padj
SPNCRNA.6883	26.2894	-2.30151	0.494092	-4.65806	3.19206e-06	7.59976e-06
SPNCRNA.6689	27.1456	-0.884534	0.395815	-2.23471	0.0254361	0.0367746
SPNCRNA.6799	15.9016	-1.30165	0.586437	-2.21959	0.0264465	0.0381424
SPNCRNA.7727	48.4975	-2.29944	0.420392	-5.46975	4.50658e-08	1.29835e-07
SPNCRNA.1103	23.7416	-1.19388	0.41657	-2.86598	0.00415726	0.00676945
SPNCRNA.1102	157.685	-0.870793	0.208256	-4.18135	2.89778e-05	6.20486e-05
SPNCRNA.7404	124.169	-1.58704	0.240848	-6.58939	4.41645e-11	1.59848e-10
SPNCRNA.1188	68.0784	-1.4486	0.271439	-5.33673	9.4639e-08	2.61996e-07
SPNCRNA.7120	150.077	-1.0555	0.238171	-4.4317	9.3493e-06	2.1125e-05
SPNCRNA.6680	21.2762	-2.10427	0.524039	-4.01548	5.93255e-05	0.000121914
SPNCRNA.6965	30.5484	-1.24516	0.448582	-2.77577	0.00550707	0.0088013
SPNCRNA.1381	91.9953	-1.80308	0.25391	-7.10126	1.23624e-12	5.05687e-12
SPNCRNA.4540	245.342	-2.78362	0.254332	-10.9448	7.03483e-28	7.74484e-27
SPNCRNA.5869	34.6847	-2.19556	0.40086	-5.47712	4.32293e-08	1.24619e-07
SPNCRNA.5460	40.1981	-1.22197	0.361344	-3.38172	0.000720324	0.00129615
SPNCRNA.1434	19.1752	-1.77947	0.589879	-3.01666	0.00255576	0.00428974
SPNCRNA.1617	36.5904	-1.41854	0.398212	-3.56227	0.000367666	0.000687924
SPNCRNA.1616	714.745	-1.31937	0.219116	-6.02133	1.72992e-09	5.62995e-09
SPNCRNA.1368	218.729	-0.595567	0.247244	-2.40882	0.016004	0.0239631
SPNCRNA.4715	228.76	-0.677377	0.191299	-3.54093	0.000398715	0.000743672
SPNCRNA.1669	116.331	-0.595347	0.249679	-2.38445	0.0171048	0.0255248
SPNCRNA.1671	124.508	-1.19109	0.224939	-5.29519	1.18896e-07	3.25164e-07
SPNCRNA.6101	40.5116	-2.27198	0.4417	-5.14371	2.69372e-07	7.1446e-07
SPNCRNA.1524	24.6946	-1.29268	0.397667	-3.25065	0.00115141	0.00201975
SPNCRNA.1369	183.675	-1.02216	0.186072	-5.49334	3.94407e-08	1.14183e-07
SPNCRNA.576	59.0643	-1.25062	0.38109	-3.28169	0.00103186	0.00182014
SPNCRNA.5960	179.069	-0.605338	0.247941	-2.44147	0.0146277	0.0219926
SPNCRNA.6139	35.1232	-1.64635	0.469172	-3.50905	0.000449707	0.000832159
SPNCRNA.1457	92.7044	-0.838872	0.250987	-3.3423	0.000830884	0.00148439
SPNCRNA.5461	1703.23	-1.96629	0.129788	-15.15	7.57162e-52	2.66128e-50
SPNCRNA.1431	119.293	-1.94945	0.224635	-8.67829	4.01773e-18	2.40102e-17
SPNCRNA.1447	35.9637	-0.765599	0.360737	-2.12232	0.033811	0.0480052
SPNCRNA.5725	8.30282	-4.39445	1.31603	-3.33919	0.000840238	0.00149941
SPNCRNA.6300	280.941	-1.2605	0.198863	-6.33853	2.31965e-10	8.00491e-10
SPNCRNA.536	25.5287	-2.20229	0.498559	-4.4173	9.99396e-06	2.24639e-05
SPNCRNA.6062	108.257	-0.888728	0.300318	-2.95928	0.00308355	0.00512126
SPNCRNA.1663	72.0061	-1.56678	0.297623	-5.26431	1.40714e-07	3.81754e-07
SPNCRNA.1437	59.8057	-1.89475	0.331684	-5.71254	1.11305e-08	3.36826e-08
SPNCRNA.1352	39.2076	-2.00785	0.403037	-4.98181	6.2992e-07	1.60439e-06
SPNCRNA.1021	50.8075	-1.28664	0.307874	-4.1791	2.92669e-05	6.26111e-05
SPNCRNA.3513	129.817	-1.85523	0.247506	-7.4957	6.59455e-14	2.94367e-13
SPNCRNA.849	92.0083	-1.41182	0.28177	-5.01052	5.42819e-07	1.39226e-06
SPNCRNA.815	79.779	-1.43357	0.254197	-5.63958	1.70465e-08	5.09034e-08
SPNCRNA.757	248.886	-1.75426	0.341441	-5.13783	2.77933e-07	7.34294e-07
SPNCRNA.2769	10.675	-2.17137	1.01737	-2.1343	0.0328182	0.0466654
SPNCRNA.249	75.5827	-2.04389	0.372411	-5.48827	4.05883e-08	1.17291e-07
SPNCRNA.2916	32.5772	-1.03768	0.428411	-2.42216	0.0154287	0.0231675
SPNCRNA.617	97.5946	-0.944147	0.238397	-3.96039	7.4827e-05	0.000151603
SPNCRNA.614	73.0568	-0.639437	0.292192	-2.18841	0.0286394	0.0411053
SPNCRNA.940	118.541	-1.30423	0.272272	-4.79016	1.66646e-06	4.07805e-06
SPNCRNA.3153	68.5153	-0.78493	0.315102	-2.49104	0.0127371	0.0193215
SPNCRNA.834	107.333	-0.981923	0.289645	-3.39009	0.00069869	0.00125817
SPNCRNA.3487	45.5221	-1.09607	0.341558	-3.20901	0.00133192	0.0023218
SPNCRNA.964	36.9644	-0.967364	0.35862	-2.69746	0.00698707	0.0110292
SPNCRNA.3868	17.2337	-1.52932	0.527916	-2.89691	0.00376863	0.00618118
SPNCRNA.979	68.9905	-2.0452	0.319886	-6.39355	1.62078e-10	5.66229e-10
SPNCRNA.2966	163.177	-1.86645	0.282135	-6.61547	3.70379e-11	1.3467e-10
SPNCRNA.800	84.5874	-1.26443	0.258184	-4.8974	9.71135e-07	2.41638e-06
SPNCRNA.699	44.5249	-1.43059	0.395311	-3.6189	0.000295864	0.000559535
SPNCRNA.58	324.764	-1.37259	0.189464	-7.24458	4.33796e-13	1.82156e-12
SPNCRNA.4161	58.814	-0.693759	0.291408	-2.38072	0.017279	0.0257665
SPNCRNA.670	15.7185	-1.19361	0.54805	-2.17792	0.0294119	0.0420867
SPNCRNA.4225	31.2722	-2.07567	0.41017	-5.06052	4.18104e-07	1.08707e-06
SPNCRNA.738	222.165	-0.689132	0.184392	-3.73733	0.000185986	0.000360943
SPNCRNA.854	190.6	-1.0487	0.237795	-4.41012	1.03312e-05	2.3178e-05
SPNCRNA.2903	22.6502	-1.29049	0.462356	-2.79111	0.00525277	0.00842895
SPNCRNA.916	61.5514	-0.795916	0.339826	-2.34213	0.019174	0.0283517
SPNCRNA.2809	64.5724	-0.647713	0.292278	-2.21609	0.0266855	0.0384755
SPNCRNA.190	58.2323	-1.30497	0.314496	-4.1494	3.33346e-05	7.07707e-05
SPNCRNA.2079	27.2731	-1.64647	0.432571	-3.80625	0.000141087	0.000277209
SPNCRNA.1003	50.9586	-1.29218	0.356441	-3.62523	0.000288707	0.000546436
SPNCRNA.1045	84.994	-2.67961	0.337659	-7.93586	2.09041e-15	1.03647e-14
SPNCRNA.725	27.966	-1.42146	0.444254	-3.19966	0.00137592	0.00239762
SPNCRNA.1285	23.829	-1.62941	0.559741	-2.911	0.00360275	0.00592961
SPNCRNA.1138	20.4712	-1.24757	0.503227	-2.47915	0.0131698	0.0199332
SPNCRNA.7460	34.4011	-1.52916	0.413476	-3.6983	0.000217048	0.000417468
SPNCRNA.129	106.646	-0.696356	0.288039	-2.41757	0.0156244	0.0234317
SPNCRNA.1231	86.7494	-1.74525	0.303144	-5.75716	8.55432e-09	2.62042e-08
SPNCRNA.1223	237.08	-0.616848	0.196727	-3.13555	0.0017153	0.00295968
SPNCRNA.1096	631.062	-3.27814	0.231273	-14.1743	1.32121e-45	3.50232e-44
SPNCRNA.7700	63.6561	-1.37259	0.311529	-4.40599	1.05302e-05	2.35911e-05
SPNCRNA.7571	63.7653	-1.12771	0.267283	-4.21917	2.45204e-05	5.30066e-05
SPNCRNA.7043	33.3698	-0.840883	0.359826	-2.33692	0.0194436	0.0287056
SPNCRNA.1191	409.771	-1.01197	0.184583	-5.48248	4.19411e-08	1.21126e-07
SPNCRNA.6892	126.308	-1.08194	0.26396	-4.09887	4.15181e-05	8.70156e-05
SPNCRNA.4830	144.082	-1.01269	0.281096	-3.60266	0.000314972	0.000594725
SPNCRNA.5870	29.973	-2.55125	0.440887	-5.78663	7.18144e-09	2.21848e-08
SPNCRNA.6127	413.429	-1.05516	0.147422	-7.15739	8.22271e-13	3.40785e-12
SPNCRNA.1599	255.558	-0.906776	0.180834	-5.01442	5.3194e-07	1.36657e-06
SPNCRNA.1417	56.0211	-3.13976	0.38981	-8.05461	7.97353e-16	4.06385e-15
SPNCRNA.42	28.9192	-2.34663	0.50603	-4.63732	3.52948e-06	8.35697e-06
SPNCRNA.5809	17.0063	-1.48502	0.56214	-2.64172	0.00824867	0.012837
SPNCRNA.5193	88.253	-1.31387	0.256329	-5.12575	2.96361e-07	7.79942e-07
SPNCRNA.5498	177.712	-1.20172	0.237052	-5.06946	3.98952e-07	1.03898e-06
SPNCRNA.6405	62.7419	-1.6985	0.318204	-5.33777	9.40943e-08	2.60793e-07
SPNCRNA.5486	29.4657	-2.50202	0.503581	-4.96846	6.74876e-07	1.70698e-06
SPNCRNA.1338	95.4362	-0.854101	0.267508	-3.1928	0.00140899	0.00245256
SPNCRNA.1476	179.45	-0.785387	0.264976	-2.96399	0.00303675	0.0050453
SPNCRNA.4594	83.033	-1.12713	0.27355	-4.12039	3.78237e-05	7.96598e-05
SPNCRNA.2840	66.9088	-2.25188	0.325957	-6.90851	4.89764e-12	1.91743e-11
SPNCRNA.3779	40.4604	-2.29315	0.510412	-4.49275	7.03099e-06	1.6024e-05
SPNCRNA.2564	59.1184	-2.32766	0.325748	-7.14561	8.95992e-13	3.69373e-12
SPNCRNA.987	82.3858	-0.832743	0.260442	-3.19742	0.00138662	0.00241538
SPNCRNA.4009	120.944	-2.21721	0.354106	-6.26144	3.81444e-10	1.30025e-09
SPNCRNA.3157	111.55	-1.38212	0.232662	-5.94049	2.84179e-09	9.06812e-09
SPNCRNA.3020	11.9128	-2.56904	0.813079	-3.15964	0.00157965	0.00273356
SPNCRNA.3751	57.3027	-2.36815	0.819517	-2.88969	0.00385622	0.00631611
SPNCRNA.3350	2010.76	-0.859025	0.147319	-5.83105	5.50804e-09	1.72172e-08
SPNCRNA.871	24.4847	-2.9421	0.509985	-5.76899	7.97459e-09	2.45074e-08
SPNCRNA.4444	101.64	-2.60484	0.303382	-8.58602	9.00316e-18	5.27408e-17
SPNCRNA.3788	112.972	-1.02592	0.281302	-3.64703	0.00026529	0.000503722
SPNCRNA.622	600.681	-1.25445	0.167035	-7.5101	5.908e-14	2.64467e-13
SPNCRNA.2010	26.3825	-0.941985	0.417399	-2.2568	0.0240207	0.0348557
SPNCRNA.740	47.0699	-2.73814	0.408758	-6.6987	2.10281e-11	7.77876e-11
SPNCRNA.605	31.3497	-1.46783	0.495003	-2.9653	0.00302389	0.00502569
SPNCRNA.2112	49.7212	-1.30697	0.411197	-3.17845	0.00148067	0.00257072
SPNCRNA.3814	26.772	-2.17326	0.492198	-4.41543	1.00811e-05	2.26492e-05
SPNCRNA.806	46.4043	-0.750134	0.301766	-2.48581	0.0129256	0.0195823
SPNCRNA.1023	90.5275	-1.34118	0.281331	-4.76725	1.8676e-06	4.55617e-06
SPNCRNA.2303	29.9304	-1.75944	0.437814	-4.01869	5.85233e-05	0.00012037
SPNCRNA.1248	46.2178	-1.27502	0.311738	-4.09005	4.31286e-05	9.00331e-05
SPNCRNA.732	57.7934	-1.15199	0.32116	-3.58697	0.000334545	0.000629926
SPNCRNA.1115	1484.07	-2.28635	0.237287	-9.63538	5.66799e-22	4.31003e-21
SPNCRNA.1218	60.7189	-2.10823	0.336721	-6.26106	3.82381e-10	1.30251e-09
SPNCRNA.1251	81.5596	-1.15035	0.344544	-3.33877	0.000841516	0.00150113
SPNCRNA.2694	40.1877	-3.1207	0.503364	-6.19968	5.65794e-10	1.90404e-09
SPNCRNA.781	660.475	-1.87022	0.165025	-11.333	9.00813e-30	1.12188e-28
SPNCRNA.4581	25.4545	-1.04222	0.469005	-2.22219	0.0262704	0.037923
SPNCRNA.4582	27.1991	-2.3636	1.06413	-2.22116	0.0263398	0.0380117
SPNCRNA.6845	49.4353	-0.987934	0.31952	-3.09193	0.00198861	0.00339912
SPNCRNA.7463	35.2372	-1.51877	0.355822	-4.26833	1.96944e-05	4.30447e-05
SPNCRNA.7598	21.5278	-1.94827	0.532145	-3.66117	0.00025107	0.000478444
SPNCRNA.779	259.56	-3.43784	0.230394	-14.9215	2.38768e-50	7.86774e-49
SPNCRNA.873	110.175	-3.47673	0.325051	-10.696	1.06301e-26	1.08706e-25
SPNCRNA.3895	39.3817	-1.0387	0.342959	-3.02863	0.00245666	0.00413657
SPNCRNA.975	674.987	-1.40663	0.18951	-7.42245	1.1497e-13	5.00592e-13
SPNCRNA.1063	113.489	-0.736128	0.215368	-3.41801	0.000630818	0.00114028
SPNCRNA.263	33.6226	-0.733264	0.347498	-2.11013	0.0348475	0.0493733
SPNCRNA.283	15.0963	-1.27636	0.581919	-2.19335	0.0282819	0.0406167
SPNCRNA.4545	21.9451	-1.68104	0.57952	-2.90074	0.00372283	0.00611239
SPNCRNA.5253	34.5374	-1.65918	0.416025	-3.98818	6.65829e-05	0.000136003
SPNCRNA.1652	41.541	-1.32055	0.351946	-3.75214	0.000175333	0.000340965
SPNCRNA.117	12.3361	-3.2682	1.19226	-2.74118	0.00612196	0.00973808
SPNCRNA.6679	203.946	-1.5531	0.290122	-5.35325	8.63887e-08	2.41268e-07
SPNCRNA.1120	83.001	-2.3452	0.316226	-7.41624	1.20495e-13	5.2358e-13
SPNCRNA.6763	341.452	-0.713529	0.1998	-3.57121	0.000355331	0.000666421
SPNCRNA.6764	89.0125	-1.79903	0.270796	-6.64348	3.06359e-11	1.12229e-10
SPNCRNA.1130	89.8453	-1.86123	0.409827	-4.54149	5.58579e-06	1.28913e-05
SPNCRNA.7235	28.4611	-1.17204	0.362161	-3.23624	0.00121117	0.00211987
SPNCRNA.7464	90.8499	-0.835666	0.248212	-3.36674	0.000760627	0.00136401
SPNCRNA.7672	20.0524	-1.12873	0.498255	-2.26537	0.0234899	0.0341796
SPNCRNA.7767	249.912	-1.5105	0.241813	-6.24657	4.19573e-10	1.42613e-09
SPAC1002.05c	521.35	-0.826134	0.210382	-3.92683	8.60736e-05	0.000172912
SPAC1002.08c	629.668	-0.863597	0.163917	-5.26851	1.37537e-07	3.73776e-07
SPAC1002.11	257.435	-2.52723	0.213265	-11.8502	2.14734e-32	3.097e-31
SPAC1002.13c	7495.34	-0.640365	0.160243	-3.99622	6.43624e-05	0.000131808
SPAC1002.17c	1135.63	-2.79973	0.131887	-21.2282	5.24356e-100	8.29356e-98
SPAC1002.18	501.088	-2.00316	0.215131	-9.31137	1.26194e-20	8.87094e-20
SPAC1002.20	27.1523	-1.22864	0.416898	-2.9471	0.00320769	0.00531071
SPAC1006.09	577.311	-0.857853	0.20655	-4.15325	3.27788e-05	6.96531e-05
SPAC1039.03	669.159	-0.604672	0.180714	-3.34601	0.000819833	0.00146575
SPAC105.02c	1001.81	-0.937554	0.190214	-4.92894	8.26783e-07	2.07132e-06
SPAC1071.03c	904.917	-1.8591	0.147893	-12.5706	3.06419e-36	5.32586e-35
SPAC1071.04c	154.514	-2.64106	0.268168	-9.84853	6.95535e-23	5.64156e-22
SPAC1071.05	733.57	-1.68512	0.208554	-8.08004	6.47472e-16	3.32495e-15
SPAC1071.06	151.944	-1.21316	0.259425	-4.67634	2.92039e-06	6.97045e-06
SPAC1071.10c	41259	-1.13204	0.22819	-4.96094	7.01524e-07	1.77154e-06
SPAC1093.06c	179.615	-1.37593	0.199819	-6.8859	5.74216e-12	2.23883e-11
SPAC10F6.01c	6057.14	-0.72929	0.200948	-3.62925	0.000284248	0.000538855
SPAC10F6.08c	320.659	-0.899871	0.221516	-4.06233	4.85862e-05	0.000100805
SPAC10F6.14c	304.568	-1.90976	0.242046	-7.89005	3.02058e-15	1.48065e-14
SPAC110.02	129.009	-1.6447	0.268629	-6.12257	9.20799e-10	3.05111e-09
SPAC1142.03c	907.283	-1.83833	0.145355	-12.6472	1.15915e-36	2.04467e-35
SPAC1142.05	1863.72	-3.05043	0.202392	-15.0719	2.47873e-51	8.46158e-50
SPAC11D3.07c	182.618	-0.691378	0.190672	-3.62602	0.000287828	0.000544989
SPAC11D3.16c	655.713	-0.901697	0.188457	-4.78462	1.71312e-06	4.19009e-06
SPAC11D3.17	171.484	-1.00232	0.242205	-4.13833	3.49845e-05	7.40746e-05
SPAC11E3.07	5055.12	-1.18827	0.136776	-8.68768	3.69926e-18	2.21629e-17
SPAC11E3.11c	1205.77	-1.56603	0.139391	-11.2348	2.74968e-29	3.33688e-28
SPAC11E3.12	650.194	-1.0376	0.150176	-6.90925	4.87235e-12	1.90911e-11
SPAC11E3.14	421.154	-0.802788	0.159119	-5.0452	4.53036e-07	1.17403e-06
SPAC11G7.01	524.675	-1.60463	0.193387	-8.29754	1.06287e-16	5.79029e-16
SPAC11G7.03	4518.33	-2.48261	0.132599	-18.7227	3.23442e-78	2.95141e-76
SPAC11H11.02c	249.683	-1.16114	0.172481	-6.73195	1.67399e-11	6.24947e-11
SPAC11H11.03c	200.107	-1.10706	0.214418	-5.16309	2.42907e-07	6.46434e-07
SPAC11H11.04	1487.13	-0.686769	0.182309	-3.76707	0.000165178	0.000322406
SPAC11H11.06	2404.37	-1.34245	0.131425	-10.2146	1.70668e-24	1.56638e-23
SPAC1250.03	473.986	-1.31711	0.156415	-8.42058	3.74638e-17	2.10125e-16
SPAC1250.04c	195.499	-0.984211	0.25215	-3.90328	9.48975e-05	0.000189595
SPAC1296.01c	210.596	-0.62718	0.174178	-3.60079	0.000317249	0.000598785
SPAC12B10.03	447.151	-1.7004	0.170397	-9.97904	1.88272e-23	1.58959e-22
SPAC12B10.05	245.361	-1.24712	0.184429	-6.76209	1.36016e-11	5.11002e-11
SPAC12B10.07	2202.38	-1.92455	0.137714	-13.975	2.21501e-44	5.62045e-43
SPAC12B10.10	54.0623	-0.817492	0.309597	-2.6405	0.00827831	0.0128777
SPAC12B10.16c	1767.09	-0.804488	0.134799	-5.96804	2.40113e-09	7.69823e-09
SPAC12G12.02	281.36	-0.848063	0.216468	-3.91773	8.93864e-05	0.000179188
SPAC12G12.06c	52.8665	-0.727455	0.345726	-2.10413	0.0353667	0.0499747
SPAC12G12.08	654.472	-1.76021	0.180483	-9.75277	1.79496e-22	1.4148e-21
SPAC12G12.09	153.434	-2.7603	0.283236	-9.74558	1.92668e-22	1.51359e-21
SPAC12G12.12	240.993	-0.701029	0.188646	-3.71611	0.000202315	0.000391033
SPAC12G12.16c	118.049	-2.82382	0.313953	-8.99443	2.37458e-19	1.52413e-18
SPAC12G12.17	65.9456	-0.687571	0.325029	-2.11542	0.0343945	0.0487461
SPAC139.01c	1060.03	-1.47409	0.165927	-8.88393	6.45414e-19	4.04556e-18
SPAC139.04c	664.065	-1.0644	0.162971	-6.53122	6.52349e-11	2.33791e-10
SPAC1399.01c	213.237	-0.797538	0.219943	-3.62611	0.000287724	0.000544989
SPAC1399.04c	681.453	-0.601949	0.152022	-3.95962	7.50697e-05	0.000151965
SPAC13A11.01c	1085.06	-1.26724	0.148118	-8.55557	1.17288e-17	6.81191e-17
SPAC13C5.01c	3059.58	-1.49657	0.156674	-9.55208	1.27118e-21	9.39525e-21
SPAC13C5.03	102.779	-1.5411	0.289733	-5.31903	1.04321e-07	2.87793e-07
SPAC13C5.06c	305.045	-2.70211	0.230324	-11.7318	8.75593e-32	1.23651e-30
SPAC13D1.01c	35.0276	-0.747583	0.349324	-2.14009	0.0323479	0.0460518
SPAC13D6.05	655.615	-1.17627	0.141623	-8.30569	9.92406e-17	5.42508e-16
SPAC13F5.05	564.517	-1.19785	0.139404	-8.59267	8.49692e-18	4.98367e-17
SPAC13G6.03	397.679	-2.07823	0.201672	-10.305	6.68772e-25	6.32136e-24
SPAC13G6.10c	8327.2	-0.696073	0.219812	-3.16667	0.00154196	0.00267419
SPAC13G6.14	614.887	-1.37571	0.151242	-9.09603	9.3698e-20	6.20945e-19
SPAC13G7.04c	1091.74	-0.906497	0.191453	-4.73484	2.19229e-06	5.30465e-06
SPAC140.01	9794.64	-0.883369	0.163792	-5.39325	6.91955e-08	1.9532e-07
SPAC144.03	3588.68	-1.09273	0.12816	-8.52627	1.51145e-17	8.72484e-17
SPAC144.08	469.509	-1.12538	0.161109	-6.98525	2.84357e-12	1.13575e-11
SPAC144.10c	1865.52	-1.09373	0.200215	-5.46278	4.68748e-08	1.34964e-07
SPAC144.14	31.0747	-2.25215	0.512744	-4.39236	1.12128e-05	2.50728e-05
SPAC144.15c	640.859	-2.86203	0.189824	-15.0773	2.28443e-51	7.91213e-50
SPAC144.18	2137.18	-1.42637	0.191724	-7.4397	1.00911e-13	4.43355e-13
SPAC1486.01	34.2979	-1.29679	0.422126	-3.07204	0.00212602	0.00361835
SPAC1486.02c	191.963	-0.874148	0.228322	-3.82857	0.000128888	0.000254293
SPAC1486.06	1734.48	-1.15383	0.125447	-9.19771	3.65646e-20	2.49998e-19
SPAC1486.07c	282.782	-0.851587	0.186848	-4.55764	5.17318e-06	1.20033e-05
SPAC14C4.02c	1207.36	-0.93497	0.145225	-6.43807	1.21002e-10	4.28154e-10
SPAC14C4.04	1054.49	-0.979826	0.146591	-6.68406	2.32415e-11	8.56882e-11
SPAC14C4.05c	680.009	-0.643207	0.167757	-3.83415	0.000126	0.000248801
SPAC14C4.08	88.4772	-1.69584	0.365089	-4.64501	3.40061e-06	8.07199e-06
SPAC14C4.09	1236.7	-1.79282	0.155072	-11.5612	6.47728e-31	8.68212e-30
SPAC14C4.10c	239.893	-1.01103	0.192539	-5.25106	1.51226e-07	4.09105e-07
SPAC14C4.14	8819.81	-1.75184	0.204888	-8.55025	1.22819e-17	7.1244e-17
SPAC1527.03	68.9999	-0.973079	0.350059	-2.77975	0.00544	0.0087029
SPAC1556.01c	184.698	-0.993331	0.1996	-4.97661	6.47062e-07	1.64628e-06
SPAC1556.05c	66.1145	-0.630611	0.288437	-2.1863	0.0287936	0.0413015
SPAC1565.01	612.031	-1.16544	0.211673	-5.50588	3.67335e-08	1.06541e-07
SPAC1565.04c	1042.33	-2.60872	0.186898	-13.958	2.81081e-44	7.05677e-43
SPAC1565.05	1593.25	-1.27199	0.18617	-6.83238	8.35159e-12	3.20877e-11
SPAC15A10.01	23.9078	-3.95111	0.691632	-5.71274	1.11172e-08	3.36636e-08
SPAC15A10.06	476.615	-0.733578	0.181596	-4.03962	5.35383e-05	0.000110741
SPAC15A10.10	46.0843	-1.4593	0.338722	-4.30827	1.6454e-05	3.61683e-05
SPAC15A10.12c	716.377	-1.87663	0.164184	-11.4301	2.95794e-30	3.76285e-29
SPAC15A10.13	52.1031	-1.27061	0.360499	-3.5246	0.000424127	0.000787048
SPAC15A10.17	550.864	-0.837437	0.16461	-5.08741	3.62982e-07	9.48429e-07
SPAC15E1.05c	814.809	-1.3001	0.170195	-7.63886	2.19156e-14	1.00863e-13
SPAC15E1.08	1327.95	-0.880772	0.148967	-5.91251	3.36928e-09	1.0701e-08
SPAC15E1.09	89.4431	-3.92682	0.390987	-10.0434	9.82747e-24	8.49387e-23
SPAC16.03c	1102.91	-0.894649	0.140823	-6.35302	2.11128e-10	7.30176e-10
SPAC1635.01	1958.52	-1.95106	0.15929	-12.2485	1.7111e-34	2.70639e-33
SPAC1639.01c	3735.46	-0.62719	0.12373	-5.06902	3.9986e-07	1.04078e-06
SPAC167.09	116.587	-0.657102	0.243049	-2.70358	0.00685975	0.0108426
SPAC1687.02	120.351	-1.20951	0.247598	-4.88498	1.0344e-06	2.56976e-06
SPAC1687.10	513.79	-1.18712	0.174458	-6.80461	1.01325e-11	3.87105e-11
SPAC1687.16c	1162.37	-0.680735	0.173414	-3.92549	8.6552e-05	0.000173727
SPAC1687.18c	279.862	-0.99431	0.183305	-5.42434	5.81697e-08	1.65876e-07
SPAC1687.20c	268.13	-2.08911	0.180529	-11.5721	5.7065e-31	7.69243e-30
SPAC16A10.03c	217.601	-0.919378	0.212931	-4.31774	1.57636e-05	3.47091e-05
SPAC16A10.04	1244.66	-0.707892	0.138868	-5.0976	3.43983e-07	9.00276e-07
SPAC16A10.07c	491.61	-1.97727	0.22448	-8.80821	1.27164e-18	7.84646e-18
SPAC16C9.05	597.669	-1.65934	0.151987	-10.9177	9.48824e-28	1.03498e-26
SPAC16C9.06c	73.4359	-1.15818	0.376571	-3.07559	0.00210086	0.00357939
SPAC16E8.01	740.87	-0.952202	0.223218	-4.2658	1.99188e-05	4.34951e-05
SPAC16E8.12c	608.988	-1.1546	0.160217	-7.20647	5.74216e-13	2.39636e-12
SPAC16E8.18	135.307	-1.23761	0.264046	-4.68711	2.7709e-06	6.64037e-06
SPAC1705.03c	10553.7	-1.30854	0.159707	-8.19338	2.53997e-16	1.34062e-15
SPAC1782.01	1128.99	-1.78077	0.16985	-10.4844	1.01929e-25	9.99287e-25
SPAC1782.02c	1056.45	-0.608458	0.153486	-3.96426	7.36246e-05	0.000149486
SPAC1782.06c	3365.62	-1.05025	0.143299	-7.32908	2.31744e-13	9.91547e-13
SPAC1782.07	7301.35	-1.31539	0.109615	-12	3.55235e-33	5.3006e-32
SPAC1783.03	123.983	-1.5966	0.24618	-6.4855	8.84365e-11	3.15039e-10
SPAC1786.03	198.581	-1.3878	0.227585	-6.09796	1.07428e-09	3.54237e-09
SPAC17A2.02c	4254.63	-1.30239	0.134125	-9.71034	2.72438e-22	2.10541e-21
SPAC17A2.06c	663.608	-1.75093	0.172792	-10.1332	3.93645e-24	3.52424e-23
SPAC17A5.08	928.596	-1.2927	0.180904	-7.14581	8.94665e-13	3.69373e-12
SPAC17A5.19	26.6963	-1.45429	0.569032	-2.55573	0.0105965	0.0162196
SPAC17C9.01c	115.437	-1.21279	0.241115	-5.02991	4.90712e-07	1.26614e-06
SPAC17C9.06	1529.04	-1.69077	0.129602	-13.0459	6.71007e-39	1.31026e-37
SPAC17C9.07	375.56	-1.70055	0.295512	-5.75461	8.68428e-09	2.65851e-08
SPAC17C9.09c	2115.26	-1.09813	0.167541	-6.55443	5.5856e-11	2.00482e-10
SPAC17C9.10	1193.49	-0.761792	0.149403	-5.09889	3.41648e-07	8.94659e-07
SPAC17C9.13c	348.529	-1.57503	0.263821	-5.97009	2.37117e-09	7.61761e-09
SPAC17C9.14	61.9511	-1.75408	0.345593	-5.07558	3.86316e-07	1.00829e-06
SPAC17C9.15c	387.873	-1.4384	0.170529	-8.43492	3.31437e-17	1.86778e-16
SPAC17D4.01	965.412	-3.97074	0.274962	-14.441	2.85554e-47	8.01748e-46
SPAC17D4.03c	206.854	-1.06031	0.258838	-4.09642	4.19583e-05	8.78218e-05
SPAC17G6.05c	166.184	-0.929138	0.249296	-3.72705	0.000193733	0.000374751
SPAC17G6.08	330.328	-2.90469	0.19675	-14.7633	2.52428e-49	7.82857e-48
SPAC17G6.12	90.4457	-0.893941	0.292779	-3.05329	0.00226344	0.00382479
SPAC17G6.14c	2570.21	-0.589298	0.189605	-3.10802	0.00188342	0.00322746
SPAC17G6.16c	102.787	-1.39514	0.263422	-5.29621	1.1823e-07	3.23529e-07
SPAC17G8.02	111.732	-0.742684	0.267098	-2.78057	0.00542637	0.00868402
SPAC17G8.05	438.426	-0.64291	0.161634	-3.97758	6.96204e-05	0.000141781
SPAC17G8.10c	897.677	-2.00016	0.164792	-12.1375	6.68341e-34	1.0263e-32
SPAC17G8.15	124.404	-1.15633	0.246658	-4.68801	2.75875e-06	6.61794e-06
SPAC17H9.01	148.863	-3.03447	0.251247	-12.0776	1.38661e-33	2.09537e-32
SPAC17H9.05	1281.58	-0.933185	0.186596	-5.00109	5.70083e-07	1.45824e-06
SPAC17H9.08	90.8826	-1.96832	0.329781	-5.96857	2.39343e-09	7.67873e-09
SPAC17H9.09c	24.7842	-1.53382	0.500626	-3.0638	0.00218548	0.00370655
SPAC17H9.10c	400.104	-1.34776	0.19451	-6.92901	4.23809e-12	1.67302e-11
SPAC17H9.12c	814.344	-1.95447	0.206347	-9.47178	2.75116e-21	1.98998e-20
SPAC17H9.14c	7131.39	-0.882043	0.14524	-6.073	1.25546e-09	4.12259e-09
SPAC17H9.17c	211.815	-0.624052	0.213576	-2.92192	0.0034788	0.00573555
SPAC1805.08	1385.52	-1.96999	0.135312	-14.5589	5.12642e-48	1.5203e-46
SPAC1805.10	699.568	-0.60863	0.156663	-3.88497	0.000102341	0.000203609
SPAC1834.03c	8811.42	-1.02739	0.183875	-5.58741	2.30486e-08	6.80982e-08
SPAC1834.04	2907.12	-0.63894	0.148459	-4.30383	1.67874e-05	3.68608e-05
SPAC1834.05	958.939	-1.72404	0.196554	-8.77134	1.76551e-18	1.07264e-17
SPAC1834.09	126.058	-0.830888	0.297915	-2.78901	0.00528692	0.00848088
SPAC186.05c	1635.33	-2.01662	0.138777	-14.5314	7.66769e-48	2.21849e-46
SPAC18B11.04	2238.95	-0.585367	0.126312	-4.63429	3.58162e-06	8.46775e-06
SPAC18B11.05	1212.46	-2.38195	0.161358	-14.7619	2.57897e-49	7.94624e-48
SPAC18B11.11	483.731	-1.65668	0.149943	-11.0487	2.22465e-28	2.54974e-27
SPAC18G6.04c	1742.44	-2.26468	0.144948	-15.6241	4.99299e-55	1.958e-53
SPAC18G6.05c	296.293	-1.65807	0.226479	-7.32106	2.46019e-13	1.04884e-12
SPAC18G6.10	96.5089	-1.42077	0.287767	-4.93721	7.9247e-07	1.99062e-06
SPAC1952.01	51.4727	-2.40176	0.424054	-5.6638	1.48059e-08	4.44926e-08
SPAC1952.14c	392.221	-0.936328	0.188631	-4.96381	6.91244e-07	1.74651e-06
SPAC1952.16	430.245	-2.0198	0.176336	-11.4542	2.23911e-30	2.87151e-29
SPAC1952.17c	189.311	-2.23556	0.222694	-10.0387	1.03002e-23	8.88624e-23
SPAC19A8.03	184.47	-2.39969	0.210707	-11.3888	4.75682e-30	5.9712e-29
SPAC19A8.04	703.832	-0.745175	0.170845	-4.36169	1.29061e-05	2.86702e-05
SPAC19A8.07c	1264.83	-1.16021	0.1418	-8.18201	2.79158e-16	1.46365e-15
SPAC19A8.08	1640.69	-0.611566	0.116069	-5.26897	1.3719e-07	3.73048e-07
SPAC19B12.02c	1507.6	-0.893914	0.145148	-6.15865	7.33658e-10	2.44983e-09
SPAC19B12.03	2097.13	-0.79299	0.240737	-3.29401	0.000987689	0.00174417
SPAC19B12.12c	86.7937	-1.20381	0.284356	-4.23347	2.30118e-05	4.99729e-05
SPAC19D5.02c	1052.13	-0.616435	0.147862	-4.16899	3.05957e-05	6.52772e-05
SPAC19D5.03	180.809	-0.915794	0.194005	-4.72046	2.35307e-06	5.67632e-06
SPAC19D5.09c	50.2431	-0.751869	0.320246	-2.34778	0.0188855	0.0279735
SPAC19G12.11	107.273	-1.83663	0.314185	-5.8457	5.04447e-09	1.58307e-08
SPAC19G12.15c	3533.96	-0.788937	0.201303	-3.91915	8.88618e-05	0.000178212
SPAC19G12.16c	2158.95	-1.25145	0.200863	-6.23036	4.65369e-10	1.5784e-09
SPAC1A6.04c	16332.9	-1.64257	0.18972	-8.65789	4.80579e-18	2.854e-17
SPAC1B2.06	181.508	-2.42222	0.262522	-9.22674	2.79001e-20	1.92422e-19
SPAC1B3.09c	717.03	-0.640686	0.160765	-3.98523	6.74146e-05	0.000137643
SPAC1B3.10c	282.187	-2.81305	0.277147	-10.15	3.31271e-24	2.9827e-23
SPAC1B3.16c	2026.33	-1.56868	0.187577	-8.36285	6.12196e-17	3.38563e-16
SPAC1B3.17	518.846	-0.706722	0.197384	-3.58044	0.000343021	0.000644608
SPAC1B3.18c	175.578	-1.22481	0.207597	-5.89994	3.63632e-09	1.1526e-08
SPAC1B9.02c	415.973	-1.98119	0.224548	-8.82304	1.11398e-18	6.90959e-18
SPAC1D4.03c	442.744	-1.27654	0.179415	-7.11499	1.11918e-12	4.58592e-12
SPAC1D4.05c	656.49	-2.08232	0.152232	-13.6785	1.36393e-42	3.23593e-41
SPAC1D4.08	1555.23	-1.34077	0.138422	-9.68609	3.45489e-22	2.64838e-21
SPAC1D4.10	64.6591	-2.48762	0.333025	-7.46976	8.03419e-14	3.56616e-13
SPAC1D4.11c	628.886	-0.967994	0.199046	-4.86317	1.15522e-06	2.85646e-06
SPAC1D4.14	470.117	-1.64177	0.21615	-7.59549	3.06624e-14	1.40032e-13
SPAC1F12.04c	673.594	-1.59403	0.223076	-7.14566	8.95639e-13	3.69373e-12
SPAC1F12.08	16.9062	-1.67333	0.651617	-2.56796	0.0102298	0.0157038
SPAC1F3.02c	161.641	-1.73157	0.290799	-5.95453	2.60818e-09	8.34513e-09
SPAC1F3.06c	2349.42	-2.57955	0.145403	-17.7407	2.03302e-70	1.39807e-68
SPAC1F5.02	6752.04	-0.71186	0.121117	-5.87748	4.16567e-09	1.31249e-08
SPAC1F5.06	675.073	-0.61788	0.176092	-3.50885	0.000450042	0.000832209
SPAC1F5.08c	666.616	-0.937763	0.140074	-6.69476	2.16029e-11	7.97712e-11
SPAC1F7.02c	1836.72	-1.05238	0.271781	-3.87216	0.000107876	0.000214266
SPAC1F7.03	1238.54	-0.653661	0.167764	-3.89631	9.76685e-05	0.000194694
SPAC1F7.10	499.67	-1.07525	0.178075	-6.03818	1.55866e-09	5.09003e-09
SPAC1F8.01	800.164	-1.40982	0.219102	-6.43451	1.23871e-10	4.37979e-10
SPAC1F8.07c	22977.3	-1.56072	0.214209	-7.28597	3.19359e-13	1.35059e-12
SPAC20G4.03c	604.336	-1.21094	0.181749	-6.6627	2.6884e-11	9.88873e-11
SPAC20G4.06c	11591.9	-0.68127	0.118883	-5.73061	1.00068e-08	3.04568e-08
SPAC20G4.07c	1432.42	-1.18706	0.161118	-7.36761	1.7372e-13	7.49363e-13
SPAC20G4.08	484.184	-0.893544	0.178475	-5.00654	5.54172e-07	1.41908e-06
SPAC20G8.02	1044.63	-1.18316	0.140008	-8.45068	2.89616e-17	1.63598e-16
SPAC20G8.03	5198.69	-0.651188	0.166811	-3.90376	9.47103e-05	0.000189301
SPAC20G8.07c	651.636	-0.787706	0.180976	-4.35254	1.34566e-05	2.98512e-05
SPAC20H4.04	30.1712	-1.92113	0.405314	-4.73987	2.13856e-06	5.17992e-06
SPAC20H4.09	348.327	-1.07607	0.172387	-6.24219	4.31491e-10	1.46559e-09
SPAC20H4.11c	687.167	-1.12138	0.14887	-7.5326	4.97379e-14	2.24128e-13
SPAC21E11.04	41.9714	-3.56611	0.483713	-7.37238	1.67606e-13	7.24307e-13
SPAC222.05c	91.5536	-0.91508	0.233802	-3.91391	9.08119e-05	0.000181815
SPAC222.11	3345.31	-3.00729	0.181139	-16.6021	6.73302e-62	3.32793e-60
SPAC222.12c	22445.7	-3.94259	0.124151	-31.7565	2.58092e-221	2.04108e-218
SPAC222.13c	872.752	-0.830467	0.146475	-5.66969	1.43054e-08	4.30431e-08
SPAC222.14c	2283.95	-0.619654	0.144667	-4.28332	1.84126e-05	4.03434e-05
SPAC227.06	1030.28	-0.686483	0.16715	-4.10699	4.00851e-05	8.42355e-05
SPAC227.15	217.168	-0.597456	0.19491	-3.06529	0.00217461	0.00369178
SPAC22A12.07c	2502.55	-2.42939	0.142149	-17.0904	1.7488e-65	9.7624e-64
SPAC22A12.10	637.389	-1.82917	0.188248	-9.71682	2.5565e-22	1.99516e-21
SPAC22A12.11	8297.17	-2.35866	0.204868	-11.5131	1.13308e-30	1.47705e-29
SPAC22E12.05c	2155.32	-1.1004	0.159446	-6.90139	5.14972e-12	2.01446e-11
SPAC22E12.10c	2506.6	-0.583056	0.140169	-4.15967	3.18703e-05	6.78745e-05
SPAC22E12.16c	112.539	-1.0784	0.272045	-3.96403	7.36935e-05	0.000149562
SPAC22F3.03c	19.9831	-1.11769	0.468747	-2.38442	0.0171062	0.0255248
SPAC22F3.08c	791.779	-0.613878	0.152454	-4.02666	5.65754e-05	0.000116616
SPAC22F3.12c	1274.64	-2.3688	0.207739	-11.4028	4.05025e-30	5.12491e-29
SPAC22F8.07c	429.094	-1.88091	0.170933	-11.0038	3.66464e-28	4.13033e-27
SPAC22G7.02	470.513	-1.64935	0.181114	-9.10667	8.495e-20	5.6534e-19
SPAC22G7.04	613.646	-1.35508	0.192995	-7.02135	2.19742e-12	8.86629e-12
SPAC22G7.09c	28.4249	-1.14047	0.478454	-2.38366	0.0171413	0.0255691
SPAC22H10.03c	471.679	-0.840612	0.160167	-5.24835	1.53468e-07	4.14931e-07
SPAC22H10.04	300.487	-1.90934	0.217603	-8.77444	1.71755e-18	1.04485e-17
SPAC22H10.08	329.636	-1.00338	0.161237	-6.22305	4.87578e-10	1.65018e-09
SPAC22H10.09	445.817	-1.24745	0.167858	-7.43155	1.07334e-13	4.69836e-13
SPAC22H10.10	69.8008	-0.87548	0.324351	-2.69917	0.00695126	0.0109763
SPAC22H10.11c	1875.12	-1.11067	0.143809	-7.72322	1.1343e-14	5.31316e-14
SPAC22H10.12c	45.8459	-1.08272	0.328032	-3.30066	0.00096456	0.0017065
SPAC22H12.05c	203.418	-0.588757	0.202528	-2.90704	0.00364868	0.00600312
SPAC23A1.03	35.1338	-2.01762	0.502526	-4.01495	5.94572e-05	0.000122132
SPAC23A1.04c	394.635	-1.68225	0.181905	-9.24795	2.28847e-20	1.58522e-19
SPAC23A1.09	114.319	-0.606606	0.227379	-2.66782	0.00763457	0.0119479
SPAC23A1.17	540.302	-2.0383	0.258429	-7.88728	3.08843e-15	1.50923e-14
SPAC23C11.04c	154.158	-1.00285	0.218919	-4.58093	4.62917e-06	1.07885e-05
SPAC23C11.14	27.4084	-1.95195	0.585927	-3.33139	0.000864122	0.00153914
SPAC23C4.02	568.078	-1.54238	0.247256	-6.238	4.43211e-10	1.50432e-09
SPAC23C4.18c	485.722	-0.877883	0.17385	-5.04965	4.42624e-07	1.14831e-06
SPAC23D3.02	558.678	-1.6345	0.173805	-9.40423	5.24123e-21	3.75107e-20
SPAC23D3.14c	257.501	-2.00293	0.1831	-10.939	7.50036e-28	8.23824e-27
SPAC23E2.02	394.872	-1.04108	0.22043	-4.72294	2.32458e-06	5.61045e-06
SPAC23E2.03c	897.5	-0.624501	0.152113	-4.10549	4.03454e-05	8.47075e-05
SPAC23G3.04	174.433	-1.38594	0.260445	-5.32143	1.02957e-07	2.8436e-07
SPAC23H3.03c	401.722	-1.39336	0.16338	-8.52833	1.48472e-17	8.58097e-17
SPAC23H3.12c	45.9752	-1.9509	0.367222	-5.31258	1.08086e-07	2.9766e-07
SPAC23H4.12	1033.51	-1.14628	0.15361	-7.46226	8.50488e-14	3.76452e-13
SPAC23H4.13c	205.082	-1.16598	0.214953	-5.42434	5.81703e-08	1.65876e-07
SPAC24B11.05	86.2352	-3.01264	0.314561	-9.5773	9.9613e-22	7.42015e-21
SPAC24B11.07c	531.197	-0.691139	0.173549	-3.98239	6.82248e-05	0.000139058
SPAC24B11.08c	1667.18	-0.995838	0.150525	-6.61578	3.6961e-11	1.34494e-10
SPAC24B11.11c	574.201	-3.011	0.169146	-17.8012	6.91127e-71	4.89463e-69
SPAC24C9.05c	489.431	-1.67965	0.255571	-6.57215	4.95952e-11	1.78957e-10
SPAC24C9.06c	11567.5	-0.959354	0.275141	-3.48677	0.000488895	0.000899149
SPAC24C9.09	98.7568	-1.81577	0.262753	-6.91055	4.82795e-12	1.89327e-11
SPAC24H6.01c	708.884	-1.46359	0.157444	-9.296	1.45834e-20	1.01912e-19
SPAC24H6.03	124.71	-1.42915	0.246736	-5.79223	6.94575e-09	2.14988e-08
SPAC24H6.05	700.448	-1.94539	0.157655	-12.3395	5.5486e-35	9.14171e-34
SPAC24H6.12c	758.385	-1.80267	0.170053	-10.6007	2.95883e-26	2.96822e-25
SPAC25B8.07c	143.821	-1.79155	0.360041	-4.97596	6.49264e-07	1.65011e-06
SPAC25B8.08	1050.29	-1.57008	0.156075	-10.0598	8.31735e-24	7.29498e-23
SPAC25B8.10	1173.63	-2.55299	0.145723	-17.5195	1.01753e-68	6.35285e-67
SPAC25B8.13c	689.956	-2.11646	0.263196	-8.04141	8.88088e-16	4.49251e-15
SPAC25B8.16	280.318	-1.54707	0.207816	-7.44444	9.73558e-14	4.28131e-13
SPAC25B8.17	126.997	-2.81872	0.355588	-7.92691	2.24661e-15	1.11159e-14
SPAC25G10.01	505.735	-1.14143	0.234758	-4.86217	1.16106e-06	2.86939e-06
SPAC25G10.02	66.2761	-0.779645	0.269553	-2.89236	0.00382363	0.0062649
SPAC25G10.07c	119.129	-1.32327	0.236427	-5.59695	2.18153e-08	6.45347e-08
SPAC25G10.08	6931.11	-0.935944	0.18794	-4.98001	6.35801e-07	1.6185e-06
SPAC25G10.09c	1075.71	-1.97075	0.28506	-6.91348	4.72897e-12	1.85599e-11
SPAC25H1.05	677.015	-1.30036	0.18369	-7.07908	1.45117e-12	5.90548e-12
SPAC25H1.06	980.152	-0.590958	0.126295	-4.67918	2.88031e-06	6.88865e-06
SPAC26A3.01	5030.35	-0.974751	0.189184	-5.1524	2.57175e-07	6.82491e-07
SPAC26A3.05	5628.49	-0.862188	0.18362	-4.69551	2.65948e-06	6.38626e-06
SPAC26A3.09c	510.692	-0.626162	0.166621	-3.75801	0.000171271	0.000333476
SPAC26A3.13c	53.9871	-1.29669	0.324074	-4.00123	6.30141e-05	0.000129158
SPAC26F1.09	1025.67	-0.628118	0.132941	-4.7248	2.30337e-06	5.56491e-06
SPAC26F1.14c	4833.97	-0.741137	0.230721	-3.21227	0.0013169	0.00229731
SPAC26H5.03	158.02	-0.95346	0.222936	-4.27684	1.89564e-05	4.14889e-05
SPAC26H5.06	410.367	-1.06634	0.200857	-5.30897	1.10247e-07	3.03083e-07
SPAC26H5.07c	988.977	-0.820737	0.163071	-5.03302	4.82815e-07	1.2478e-06
SPAC26H5.12	802.017	-1.12929	0.213164	-5.29776	1.1723e-07	3.20979e-07
SPAC27D7.03c	537.04	-2.5921	0.204022	-12.705	5.54465e-37	9.96568e-36
SPAC27D7.04	104.682	-1.91508	0.255962	-7.4819	7.32529e-14	3.25759e-13
SPAC27D7.07c	22.5973	-1.72474	0.496158	-3.4762	0.000508576	0.000931736
SPAC27D7.11c	135.508	-4.98211	0.416409	-11.9645	5.45455e-33	8.11343e-32
SPAC27E2.01	146.648	-0.680103	0.234562	-2.89946	0.00373802	0.00613521
SPAC27E2.06c	734.897	-1.4302	0.179059	-7.98729	1.37941e-15	6.91162e-15
SPAC27E2.07	402.049	-1.06501	0.156628	-6.79959	1.04918e-11	4.00511e-11
SPAC27E2.14	302.66	-1.5652	0.190597	-8.21208	2.17381e-16	1.15377e-15
SPAC27F1.02c	1928.15	-1.56215	0.131168	-11.9095	1.05579e-32	1.54621e-31
SPAC27F1.06c	20.6578	-2.53059	0.721177	-3.50897	0.000449839	0.000832159
SPAC27F1.07	1522.04	-0.950152	0.165134	-5.75384	8.72407e-09	2.66897e-08
SPAC29A4.03c	1733.78	-2.64179	0.145557	-18.1495	1.29636e-73	1.04258e-71
SPAC29A4.07	213.818	-1.06978	0.176255	-6.0695	1.28309e-09	4.21042e-09
SPAC29A4.13	89.194	-1.48125	0.272279	-5.44017	5.32288e-08	1.52611e-07
SPAC29A4.14c	134.252	-2.61579	0.251725	-10.3915	2.711e-25	2.59349e-24
SPAC29A4.17c	503.93	-0.922962	0.16139	-5.71883	1.07258e-08	3.25201e-08
SPAC29A4.19c	324.764	-1.13166	0.183639	-6.16244	7.1632e-10	2.39699e-09
SPAC29B12.03	3128.36	-1.84279	0.139585	-13.2019	8.54994e-40	1.7872e-38
SPAC29B12.06c	732.631	-1.29032	0.189454	-6.81071	9.7119e-12	3.71937e-11
SPAC29B12.07	471.578	-1.76821	0.316623	-5.58459	2.34251e-08	6.91675e-08
SPAC29B12.11c	851.265	-2.3393	0.14085	-16.6085	6.05061e-62	3.02212e-60
SPAC29B12.14c	799.196	-2.76327	0.169204	-16.331	5.93751e-60	2.74433e-58
SPAC29E6.06c	355.576	-1.90871	0.205025	-9.30964	1.28263e-20	9.00305e-20
SPAC2C4.10c	84.7173	-1.93097	0.256985	-7.51391	5.73852e-14	2.57123e-13
SPAC2C4.12c	12.6754	-4.55305	1.30477	-3.48955	0.00048383	0.000890525
SPAC2C4.13	144.401	-1.354	0.263285	-5.14273	2.70781e-07	7.16597e-07
SPAC2C4.17c	1391.51	-1.60403	0.129152	-12.4197	2.04321e-35	3.40176e-34
SPAC2E12.05	152.7	-0.610207	0.193593	-3.15201	0.00162149	0.00280291
SPAC2E1P3.03c	42.079	-1.34849	0.340896	-3.95574	7.62973e-05	0.000154253
SPAC2E1P3.04	2163.37	-1.16351	0.199814	-5.82295	5.7817e-09	1.80014e-08
SPAC2E1P3.05c	908.981	-3.1725	0.180134	-17.6119	1.99579e-69	1.31528e-67
SPAC2E1P5.03	1316.43	-2.11379	0.169748	-12.4525	1.35498e-35	2.28803e-34
SPAC2F3.02	35.4461	-1.18693	0.387423	-3.06367	0.00218643	0.00370655
SPAC2F3.04c	976.213	-0.741298	0.139797	-5.30268	1.14116e-07	3.12994e-07
SPAC2F3.10	156.518	-1.55037	0.229501	-6.75542	1.42421e-11	5.34219e-11
SPAC2F3.13c	489.07	-1.25494	0.151266	-8.29624	1.0746e-16	5.84078e-16
SPAC2F3.16	472.629	-2.28715	0.204644	-11.1762	5.32985e-29	6.3864e-28
SPAC2F7.09c	137.472	-1.78274	0.233755	-7.62651	2.41191e-14	1.10789e-13
SPAC2F7.13c	2835.84	-1.40457	0.136362	-10.3003	7.02366e-25	6.60573e-24
SPAC2F7.14c	958.157	-1.38578	0.146174	-9.48037	2.53381e-21	1.84118e-20
SPAC2F7.15	532.722	-1.11128	0.165329	-6.72159	1.79746e-11	6.68937e-11
SPAC2F7.16c	153.676	-0.879881	0.239294	-3.67698	0.000236009	0.000451195
SPAC2G11.02	622.086	-0.894631	0.159224	-5.61871	1.92391e-08	5.72349e-08
SPAC2G11.04	470.994	-0.874692	0.168376	-5.19488	2.04848e-07	5.47915e-07
SPAC2G11.05c	166.781	-2.08405	0.225479	-9.24275	2.4024e-20	1.6593e-19
SPAC2G11.06	133.938	-0.916404	0.233434	-3.92575	8.6459e-05	0.000173613
SPAC2G11.12	1263.21	-1.28554	0.148645	-8.64842	5.2217e-18	3.09712e-17
SPAC30.01c	472.576	-2.32745	0.23218	-10.0243	1.19181e-23	1.01894e-22
SPAC30C2.06c	24.4638	-1.17602	0.4771	-2.46494	0.0137037	0.0206491
SPAC30C2.07	813.408	-2.03295	0.162199	-12.5336	4.88633e-36	8.31026e-35
SPAC30D11.01c	55.8915	-3.61519	0.459079	-7.87489	3.41053e-15	1.6547e-14
SPAC30D11.07	116.874	-0.921571	0.23589	-3.90678	9.35354e-05	0.000187189
SPAC31A2.03	1491.63	-1.12368	0.142561	-7.88209	3.21938e-15	1.56804e-14
SPAC31A2.04c	864.027	-1.58221	0.143527	-11.0237	2.93637e-28	3.33327e-27
SPAC31A2.05c	217.538	-2.06176	0.188328	-10.9477	6.81496e-28	7.53776e-27
SPAC31A2.06	1326.78	-1.12797	0.144288	-7.81752	5.38752e-15	2.57699e-14
SPAC31A2.09c	614.225	-0.683559	0.157373	-4.34357	1.40189e-05	3.10115e-05
SPAC31A2.14	917.467	-0.937154	0.264986	-3.53662	0.000405286	0.000755038
SPAC31A2.15c	653.353	-0.758217	0.150709	-5.03101	4.87894e-07	1.26024e-06
SPAC31A2.16	121.11	-2.36336	0.240626	-9.82174	9.07588e-23	7.28681e-22
SPAC31G5.02	1026.47	-0.629455	0.136634	-4.60686	4.08797e-06	9.56952e-06
SPAC31G5.05c	3476.9	-3.02937	0.139677	-21.6884	2.63836e-104	5.44306e-102
SPAC31G5.06	66.4014	-0.844108	0.275061	-3.0688	0.00214918	0.00365253
SPAC31G5.08	445.491	-1.63637	0.241545	-6.77461	1.24742e-11	4.70884e-11
SPAC31G5.09c	646.912	-3.24992	0.168698	-19.2647	1.06303e-82	1.09653e-80
SPAC31G5.11	119.554	-2.94985	0.270543	-10.9034	1.10973e-27	1.20496e-26
SPAC31G5.13	1989.9	-1.3847	0.20829	-6.64794	2.97233e-11	1.08993e-10
SPAC323.03c	321.932	-0.905701	0.200732	-4.51199	6.42211e-06	1.4707e-05
SPAC323.04	274.561	-2.09259	0.229877	-9.10307	8.78168e-20	5.836e-19
SPAC323.07c	754.623	-0.810339	0.160865	-5.03739	4.71923e-07	1.22098e-06
SPAC328.03	3146.75	-0.627341	0.168185	-3.73006	0.000191432	0.000370904
SPAC328.06	1615.19	-0.890038	0.149552	-5.95138	2.65891e-09	8.50169e-09
SPAC343.03	298.414	-0.719967	0.160147	-4.49566	6.93529e-06	1.58243e-05
SPAC343.05	4721.47	-1.0299	0.133463	-7.71673	1.19351e-14	5.574e-14
SPAC343.12	953.611	-1.20208	0.290048	-4.1444	3.40697e-05	7.22346e-05
SPAC343.18	546.454	-0.631083	0.138721	-4.54931	5.38215e-06	1.24334e-05
SPAC343.19	397.174	-1.2303	0.17985	-6.84071	7.88027e-12	3.04494e-11
SPAC3A11.04	117.077	-0.611551	0.235027	-2.60205	0.00926696	0.0143044
SPAC3A11.07	5228.98	-0.67684	0.165906	-4.07966	4.51013e-05	9.38615e-05
SPAC3A11.08	665.681	-0.917559	0.176674	-5.1935	2.06378e-07	5.51076e-07
SPAC3A11.11c	1079.96	-2.33137	0.150093	-15.5329	2.07809e-54	7.76805e-53
SPAC3A12.02	48.8835	-0.769143	0.309795	-2.48275	0.0130373	0.0197389
SPAC3A12.07	513.089	-0.768195	0.158481	-4.84723	1.25198e-06	3.08605e-06
SPAC3A12.08	485.974	-1.58531	0.163401	-9.70197	2.95741e-22	2.27807e-21
SPAC3A12.09c	33.1882	-1.35422	0.409994	-3.30304	0.000956434	0.00169339
SPAC3A12.12	731.189	-1.15315	0.141704	-8.13777	4.02623e-16	2.08337e-15
SPAC3A12.13c	1779.08	-0.704991	0.132978	-5.30155	1.14823e-07	3.14752e-07
SPAC3A12.18	2990.72	-0.672293	0.177443	-3.78879	0.000151384	0.000296213
SPAC3C7.01c	69.2737	-2.63625	0.35491	-7.42793	1.10308e-13	4.81521e-13
SPAC3C7.10	927.636	-0.932048	0.140595	-6.6293	3.37273e-11	1.23104e-10
SPAC3C7.12	106.95	-3.23199	0.386917	-8.35318	6.64474e-17	3.67047e-16
SPAC3F10.03	725.475	-2.21705	0.203926	-10.8718	1.5707e-27	1.67859e-26
SPAC3F10.06c	153.901	-1.10809	0.252221	-4.39332	1.11633e-05	2.49857e-05
SPAC3F10.11c	1200.02	-0.656688	0.165448	-3.96914	7.2131e-05	0.000146516
SPAC3F10.12c	318.576	-1.08109	0.230685	-4.68642	2.78023e-06	6.65936e-06
SPAC3F10.15c	260.234	-1.52563	0.195917	-7.78713	6.85495e-15	3.25267e-14
SPAC3G6.04	1040.72	-0.997244	0.183272	-5.44134	5.28814e-08	1.51706e-07
SPAC3G9.07c	63.0225	-1.15787	0.337286	-3.43291	0.000597134	0.00108228
SPAC3G9.11c	8255.83	-0.701423	0.23437	-2.9928	0.00276427	0.00462172
SPAC3G9.12	25.2071	-1.85526	0.534765	-3.4693	0.000521809	0.000953401
SPAC3G9.16c	36.5437	-1.35441	0.421007	-3.21707	0.00129506	0.00226338
SPAC3G9.17	51.1403	-1.18692	0.411409	-2.88501	0.00391397	0.00640849
SPAC3H1.01c	274.019	-2.74448	0.19887	-13.8003	2.53729e-43	6.17407e-42
SPAC3H1.04c	861.375	-1.31374	0.159045	-8.2602	1.45426e-16	7.84144e-16
SPAC3H1.05	3497.73	-1.54265	0.142439	-10.8303	2.47418e-27	2.6382e-26
SPAC3H1.07	3946.17	-1.16483	0.173159	-6.72693	1.73281e-11	6.46399e-11
SPAC3H1.09c	1879.04	-1.21536	0.134833	-9.01377	1.99085e-19	1.29052e-18
SPAC3H1.10	272.709	-2.03543	0.209585	-9.71169	2.68853e-22	2.08109e-21
SPAC3H1.11	1367.09	-1.47946	0.153562	-9.63429	5.72877e-22	4.34928e-21
SPAC3H5.06c	678.455	-1.14021	0.210866	-5.40728	6.39905e-08	1.81383e-07
SPAC3H8.05c	689.991	-1.57265	0.209029	-7.52358	5.32963e-14	2.39253e-13
SPAC458.02c	7203.16	-1.40008	0.143061	-9.78659	1.2856e-22	1.02524e-21
SPAC458.05	940.138	-1.33611	0.150542	-8.87535	6.97157e-19	4.35264e-18
SPAC4A8.03c	1064.63	-0.90198	0.157663	-5.72093	1.05945e-08	3.21837e-08
SPAC4A8.06c	37.7355	-1.53226	0.434564	-3.52598	0.000421916	0.000783252
SPAC4A8.07c	1761.08	-1.02436	0.1378	-7.43367	1.05626e-13	4.63211e-13
SPAC4A8.08c	81.8251	-1.60614	0.316771	-5.07035	3.97084e-07	1.03499e-06
SPAC4A8.09c	1829.94	-0.856998	0.141958	-6.03699	1.57018e-09	5.12416e-09
SPAC4A8.11c	8845.85	-1.87429	0.210428	-8.90708	5.23955e-19	3.29294e-18
SPAC4A8.13c	450.355	-3.18727	0.19591	-16.269	1.63697e-59	7.46866e-58
SPAC4A8.15c	3266.46	-1.71047	0.134652	-12.7029	5.69794e-37	1.02025e-35
SPAC4A8.16c	1670.85	-1.46975	0.255927	-5.74283	9.31056e-09	2.84107e-08
SPAC4C5.03	314.969	-1.05087	0.311573	-3.37278	0.000744121	0.00133593
SPAC4D7.01c	176.049	-1.5692	0.25524	-6.14795	7.84909e-10	2.61361e-09
SPAC4D7.03	811.924	-0.849856	0.196764	-4.31915	1.56629e-05	3.45194e-05
SPAC4D7.04c	1036.82	-0.59261	0.171377	-3.45793	0.000544334	0.000992264
SPAC4D7.07c	77.7099	-2.42291	0.316022	-7.66691	1.7619e-14	8.16428e-14
SPAC4F10.02	2630.33	-1.21154	0.126468	-9.57983	9.72063e-22	7.25226e-21
SPAC4F10.11	1063.21	-1.07362	0.1745	-6.15258	7.62332e-10	2.542e-09
SPAC4F10.12	62.9805	-1.1196	0.313719	-3.56879	0.000358628	0.000671808
SPAC4F10.16c	1589.94	-0.837752	0.142061	-5.89713	3.69888e-09	1.17164e-08
SPAC4F10.19c	145.245	-0.620153	0.205388	-3.01942	0.00253261	0.00425539
SPAC4F8.02c	225.784	-2.20475	0.21599	-10.2076	1.83275e-24	1.67884e-23
SPAC4F8.03	62.3633	-1.35725	0.333521	-4.06947	4.71207e-05	9.78503e-05
SPAC4F8.05c	13.9427	-1.91756	0.711942	-2.69342	0.0070724	0.0111453
SPAC4F8.13c	241.769	-1.77872	0.279779	-6.35757	2.04965e-10	7.09378e-10
SPAC4G8.09	42.5189	-1.3986	0.369017	-3.79006	0.000150612	0.000294947
SPAC4G9.02	192.004	-0.802787	0.215136	-3.73153	0.000190319	0.000369049
SPAC4G9.14	554.513	-1.71935	0.185439	-9.27181	1.83021e-20	1.27336e-19
SPAC4H3.01	815.708	-0.653701	0.144206	-4.53311	5.81222e-06	1.33749e-05
SPAC4H3.03c	335.509	-0.813892	0.201532	-4.03853	5.37879e-05	0.000111209
SPAC4H3.06	264.957	-0.687579	0.228167	-3.01349	0.00258263	0.00432872
SPAC4H3.13	75.9799	-0.7855	0.261984	-2.99828	0.00271509	0.00454271
SPAC513.03	1434.24	-1.8068	0.184345	-9.80123	1.11225e-22	8.89986e-22
SPAC521.03	2804.37	-2.73944	0.143391	-19.1047	2.30607e-81	2.27965e-79
SPAC56E4.03	1225.57	-2.60922	0.167094	-15.6153	5.72505e-55	2.22667e-53
SPAC56E4.04c	5537.39	-2.2152	0.215098	-10.2986	7.15279e-25	6.7075e-24
SPAC56F8.04c	219.184	-2.11861	0.246442	-8.59678	8.19872e-18	4.81472e-17
SPAC56F8.05c	78.1367	-1.65578	0.305621	-5.41775	6.03543e-08	1.71794e-07
SPAC56F8.09	135.962	-0.660957	0.278186	-2.37596	0.0175036	0.0260768
SPAC56F8.10	57.6745	-1.482	0.36224	-4.09121	4.29134e-05	8.96233e-05
SPAC56F8.14c	541.202	-0.730562	0.189864	-3.84783	0.00011917	0.000235904
SPAC57A10.07	75.8119	-2.57643	0.326953	-7.88013	3.27044e-15	1.58999e-14
SPAC57A7.07c	517.392	-1.24914	0.160723	-7.77198	7.72678e-15	3.65539e-14
SPAC589.02c	188.662	-0.891647	0.192612	-4.62924	3.67007e-06	8.6553e-06
SPAC589.04	815.257	-1.05462	0.148839	-7.08563	1.38411e-12	5.64227e-12
SPAC589.09	813.476	-2.17835	0.15043	-14.4808	1.6017e-47	4.57834e-46
SPAC5D6.06c	643.883	-0.698707	0.204084	-3.42362	0.00061794	0.00111828
SPAC5H10.03	1793.47	-2.44335	0.156857	-15.577	1.04418e-54	4.02817e-53
SPAC5H10.08c	520.073	-2.42162	0.16262	-14.8913	3.75531e-50	1.1959e-48
SPAC607.10	219.375	-1.41385	0.244216	-5.78933	7.06661e-09	2.18586e-08
SPAC630.07c	476.542	-0.94318	0.149666	-6.3019	2.94019e-10	1.00949e-09
SPAC630.08c	5636.13	-1.73934	0.185842	-9.35924	8.03108e-21	5.71327e-20
SPAC630.09c	104.244	-2.46869	0.286728	-8.60989	7.31285e-18	4.29981e-17
SPAC637.03	1796.93	-1.68586	0.169724	-9.93298	2.99185e-23	2.49935e-22
SPAC637.08	47.2047	-1.76526	0.395187	-4.4669	7.93628e-06	1.80094e-05
SPAC637.10c	412.149	-1.22374	0.178899	-6.84041	7.89666e-12	3.04631e-11
SPAC637.11	62.3343	-2.54582	0.372168	-6.84051	7.89141e-12	3.04631e-11
SPAC644.07	25.5617	-2.31484	0.511617	-4.52455	6.05245e-06	1.39007e-05
SPAC644.11c	735.542	-1.60486	0.167234	-9.59645	8.27438e-22	6.21233e-21
SPAC644.13c	86.9214	-1.9724	0.290581	-6.78777	1.13877e-11	4.33317e-11
SPAC644.17c	1309.21	-1.55161	0.162761	-9.53302	1.52778e-21	1.12218e-20
SPAC688.07c	653.81	-1.69052	0.181453	-9.31657	1.20161e-20	8.47197e-20
SPAC688.08	810.518	-0.722787	0.135988	-5.31507	1.06614e-07	2.93776e-07
SPAC688.11	481.018	-2.06935	0.243275	-8.50624	1.79658e-17	1.03331e-16
SPAC6B12.12	1870.16	-1.10285	0.12981	-8.49584	1.96501e-17	1.12744e-16
SPAC6B12.14c	359.561	-2.61779	0.213276	-12.2742	1.2465e-34	2.01865e-33
SPAC6C3.04	5196.15	-1.9781	0.157597	-12.5517	3.89254e-36	6.74091e-35
SPAC6C3.06c	585.168	-1.82754	0.166873	-10.9517	6.52022e-28	7.22861e-27
SPAC6F12.05c	811.5	-0.752322	0.124284	-6.05324	1.41962e-09	4.64558e-09
SPAC6F12.08c	309.624	-1.15839	0.170895	-6.77837	1.2154e-11	4.59894e-11
SPAC6F12.13c	1793.19	-0.851489	0.134517	-6.33	2.45169e-10	8.44828e-10
SPAC6F12.14	105.355	-1.19707	0.216006	-5.54181	2.99357e-08	8.75739e-08
SPAC6F12.15c	569.71	-0.592381	0.1491	-3.97305	7.09593e-05	0.000144198
SPAC6F12.17	288.681	-1.91168	0.189142	-10.1071	5.13787e-24	4.54835e-23
SPAC6F6.01	239.207	-1.23703	0.240537	-5.14277	2.70722e-07	7.16597e-07
SPAC6F6.02c	273.976	-1.71804	0.204921	-8.38392	5.11929e-17	2.84772e-16
SPAC6F6.05	1661.89	-1.68172	0.147516	-11.4002	4.16932e-30	5.26155e-29
SPAC6F6.06c	135.517	-2.65078	0.261011	-10.1558	3.12242e-24	2.82208e-23
SPAC6F6.10c	717.555	-0.812083	0.215987	-3.75987	0.000170003	0.000331269
SPAC6F6.16c	708.615	-0.858586	0.143843	-5.96892	2.38836e-09	7.66763e-09
SPAC6F6.17	570.094	-2.32436	0.171404	-13.5607	6.84583e-42	1.57687e-40
SPAC6G10.05c	123.91	-2.14027	0.267006	-8.01584	1.09391e-15	5.51018e-15
SPAC6G9.03c	146.157	-1.16884	0.220767	-5.29445	1.19378e-07	3.26294e-07
SPAC6G9.04	326.659	-0.95927	0.209352	-4.58209	4.60342e-06	1.07338e-05
SPAC6G9.06c	544.067	-0.850977	0.152674	-5.57383	2.49196e-08	7.33065e-08
SPAC6G9.10c	42.4434	-2.10408	0.476034	-4.42002	9.86935e-06	2.22154e-05
SPAC6G9.12	1120.99	-1.17991	0.156265	-7.55071	4.32891e-14	1.95812e-13
SPAC6G9.14	1197.39	-0.658435	0.202979	-3.24386	0.00117924	0.00206551
SPAC750.05c	186.188	-1.99974	0.236325	-8.46183	2.63216e-17	1.49397e-16
SPAC767.01c	1091.7	-1.12389	0.203414	-5.52514	3.29228e-08	9.60165e-08
SPAC7D4.03c	1810.83	-1.59387	0.149821	-10.6385	1.97281e-26	1.99595e-25
SPAC7D4.04	2012.06	-0.717619	0.129384	-5.54642	2.91584e-08	8.53527e-08
SPAC7D4.05	630.836	-1.70319	0.177106	-9.61676	6.79358e-22	5.13304e-21
SPAC7D4.06c	154.983	-1.42436	0.209786	-6.78958	1.12457e-11	4.28258e-11
SPAC7D4.08	347.017	-1.36496	0.203131	-6.71958	1.82254e-11	6.77208e-11
SPAC7D4.09c	414.757	-1.1572	0.159807	-7.24123	4.44617e-13	1.86535e-12
SPAC7D4.11c	459.246	-0.839886	0.180362	-4.65666	3.21379e-06	7.64765e-06
SPAC7D4.13c	99.4962	-2.49597	0.288156	-8.66187	4.6408e-18	2.75947e-17
SPAC7D4.15c	653.016	-1.24033	0.175999	-7.04734	1.82365e-12	7.38961e-12
SPAC806.08c	350.828	-2.73035	0.183939	-14.8437	7.6386e-50	2.41634e-48
SPAC821.04c	743.972	-2.30482	0.176214	-13.0796	4.30575e-39	8.54844e-38
SPAC821.12	2510.99	-1.07103	0.157105	-6.81726	9.27914e-12	3.56226e-11
SPAC823.03	389.463	-3.33287	0.274559	-12.139	6.56435e-34	1.01129e-32
SPAC823.05c	1042.52	-1.23213	0.135931	-9.06438	1.25313e-19	8.23562e-19
SPAC823.06	286.57	-1.83557	0.195385	-9.39464	5.74134e-21	4.10281e-20
SPAC823.08c	1374.95	-0.956419	0.170396	-5.61292	1.98941e-08	5.90723e-08
SPAC823.10c	215.403	-2.7837	0.226926	-12.267	1.36246e-34	2.19894e-33
SPAC823.11	743.595	-1.01538	0.151089	-6.7204	1.81231e-11	6.73936e-11
SPAC823.12	290.041	-1.74182	0.189818	-9.17626	4.46326e-20	3.02545e-19
SPAC823.13c	186.063	-2.2918	0.229604	-9.98154	1.83598e-23	1.55289e-22
SPAC824.08	1034.74	-1.01955	0.150371	-6.78026	1.19964e-11	4.54292e-11
SPAC869.02c	683.143	-0.952536	0.192108	-4.95834	7.10992e-07	1.79354e-06
SPAC8C9.06c	949.641	-0.623427	0.232644	-2.67975	0.00736778	0.0115609
SPAC8E11.04c	149.202	-1.0657	0.210722	-5.0574	4.25018e-07	1.10384e-06
SPAC8E11.10	2360.29	-0.721663	0.1727	-4.17871	2.93172e-05	6.26904e-05
SPAC8F11.06	533.213	-2.24359	0.182068	-12.3228	6.82876e-35	1.11349e-33
SPAC9.05	191.799	-0.777347	0.217035	-3.58167	0.000341404	0.000642078
SPAC9.09	20387.6	-0.992593	0.215094	-4.6147	3.93673e-06	9.25199e-06
SPAC9.11	50.239	-1.17879	0.344144	-3.42527	0.000614192	0.00111192
SPAC9.12c	98.8587	-2.19861	0.279368	-7.86995	3.54782e-15	1.71604e-14
SPAC922.04	9693.82	-0.679255	0.161239	-4.21272	2.52319e-05	5.44588e-05
SPAC926.02	55.9991	-0.912384	0.303254	-3.00865	0.00262413	0.00439516
SPAC926.09c	4782.62	-1.47109	0.194826	-7.55078	4.32671e-14	1.95812e-13
SPAC959.07	6667.39	-0.640716	0.159142	-4.02606	5.67187e-05	0.000116861
SPAC959.09c	122.243	-0.870341	0.214166	-4.06387	4.82655e-05	0.000100184
SPAC977.01	120.769	-1.85177	0.22444	-8.25064	1.57548e-16	8.47253e-16
SPAC977.16c	1171.6	-0.974165	0.16501	-5.90367	3.55512e-09	1.12761e-08
SPAC977.18	528.239	-2.01966	0.169621	-11.9068	1.09022e-32	1.59173e-31
SPAC9E9.07c	1929.89	-1.36063	0.126715	-10.7377	6.77409e-27	6.97247e-26
SPAC9E9.11	3094.9	-1.26312	0.170224	-7.42035	1.16813e-13	5.08047e-13
SPAC9G1.02	1148.33	-0.665534	0.215807	-3.08393	0.00204285	0.0034843
SPAC9G1.04	1092.62	-1.24025	0.136858	-9.06231	1.27717e-19	8.382e-19
SPAC9G1.09	190.847	-0.685005	0.186365	-3.67562	0.000237273	0.000453063
SPAC9G1.11c	563.512	-2.49996	0.186302	-13.4189	4.68651e-41	1.02951e-39
SPAC9G1.12	1434.86	-1.79898	0.146731	-12.2604	1.47859e-34	2.34645e-33
SPACUNK4.08	201.709	-2.34851	0.246694	-9.51993	1.73297e-21	1.26702e-20
SPACUNK4.10	3158.65	-0.697343	0.180229	-3.86921	0.000109188	0.000216687
SPACUNK4.15	1358.24	-0.878102	0.162357	-5.40847	6.35668e-08	1.80289e-07
SPACUNK4.20	402.402	-1.16093	0.179658	-6.46187	1.03418e-10	3.67031e-10
SPAP11E10.01	151.212	-1.75254	0.25546	-6.8603	6.87148e-12	2.65948e-11
SPAP27G11.02	594.741	-1.14584	0.169629	-6.75496	1.42877e-11	5.35508e-11
SPAP27G11.06c	1405.25	-0.910962	0.157959	-5.76709	8.06529e-09	2.47541e-08
SPAP27G11.10c	110.834	-2.76054	0.342863	-8.05143	8.18343e-16	4.15743e-15
SPAP27G11.14c	561.71	-1.80948	0.184839	-9.78949	1.24922e-22	9.97905e-22
SPAP32A8.02	1622.17	-1.51019	0.138082	-10.9369	7.67542e-28	8.39167e-27
SPAP7G5.03	280.631	-0.936461	0.244153	-3.83556	0.00012528	0.000247484
SPAP8A3.08	2284.45	-1.11751	0.139979	-7.98338	1.4238e-15	7.12653e-15
SPAP8A3.12c	184.01	-3.44991	0.244708	-14.0981	3.90233e-45	1.02301e-43
SPAP8A3.14c	307.224	-2.01002	0.215543	-9.32536	1.10606e-20	7.83325e-20
SPAPB15E9.01c	558.124	-2.79923	0.264787	-10.5716	4.03469e-26	4.01355e-25
SPAPB15E9.06	140.836	-1.03223	0.243824	-4.23352	2.3006e-05	4.99729e-05
SPAPB17E12.03	33.48	-1.85719	0.445157	-4.172	3.01935e-05	6.4448e-05
SPAPB17E12.08	466.151	-0.927353	0.221468	-4.1873	2.82297e-05	6.05834e-05
SPAPB17E12.10c	77.3642	-1.02054	0.278699	-3.66179	0.000250455	0.000477465
SPAPB17E12.12c	374.286	-1.2671	0.15738	-8.05122	8.19722e-16	4.15998e-15
SPAPB18E9.04c	285.23	-1.14831	0.252219	-4.55282	5.29313e-06	1.22576e-05
SPAPB1A10.02	83.7859	-0.655996	0.230383	-2.84742	0.00440757	0.00714274
SPAPB1A10.04c	1475.45	-0.86935	0.129802	-6.69753	2.11967e-11	7.8332e-11
SPAPB1A11.02	646.98	-3.15554	0.184475	-17.1055	1.34961e-65	7.62369e-64
SPAPB1A11.03	101.815	-2.16653	0.282173	-7.67804	1.61541e-14	7.50013e-14
SPAPB1E7.04c	157.706	-1.83412	0.25641	-7.15307	8.48606e-13	3.51058e-12
SPAPB1E7.05	580.358	-0.790565	0.269319	-2.93542	0.00333095	0.00550326
SPAPB1E7.08c	1202.17	-0.69858	0.202884	-3.44324	0.000574781	0.00104496
SPAPB24D3.01	431.84	-0.937571	0.17212	-5.4472	5.11692e-08	1.46883e-07
SPAPB24D3.02c	483.941	-1.29096	0.198992	-6.48749	8.72792e-11	3.11149e-10
SPAPB24D3.06c	483.253	-1.01046	0.191885	-5.26598	1.39441e-07	3.78518e-07
SPAPB24D3.10c	1893.41	-7.17323	0.597472	-12.006	3.30541e-33	4.94769e-32
SPAPB2B4.07	635.562	-1.51066	0.139862	-10.801	3.4034e-27	3.58869e-26
SPAPB2C8.01	1509.92	-1.01904	0.179214	-5.68617	1.29921e-08	3.92409e-08
SPAPJ695.02	56.3273	-2.03291	0.340811	-5.9649	2.44779e-09	7.84251e-09
SPAPJ760.03c	613.762	-0.959755	0.229981	-4.17319	3.00369e-05	6.41716e-05
SPAPYUG7.02c	59.3703	-1.63191	0.354135	-4.60815	4.06274e-06	9.51985e-06
SPBC106.08c	62.0155	-0.73734	0.311473	-2.36727	0.01792	0.0266386
SPBC106.09	86.88	-1.58921	0.294314	-5.39972	6.67456e-08	1.88517e-07
SPBC106.13	101.366	-0.627482	0.234908	-2.67118	0.00755848	0.0118405
SPBC106.14c	113.899	-0.943627	0.36752	-2.56755	0.0102419	0.0157173
SPBC106.15	296.598	-1.69459	0.206794	-8.19459	2.51451e-16	1.32866e-15
SPBC106.19	274.212	-1.4839	0.188473	-7.87328	3.45466e-15	1.6744e-14
SPBC1105.02c	2970.7	-1.45984	0.149719	-9.75049	1.83579e-22	1.44458e-21
SPBC1105.05	842.205	-1.38845	0.174538	-7.95499	1.79142e-15	8.91013e-15
SPBC1105.06	27.3724	-3.14605	0.678202	-4.63881	3.50429e-06	8.30562e-06
SPBC1105.07c	402.048	-1.48241	0.176474	-8.4002	4.45725e-17	2.48819e-16
SPBC1105.10	222.146	-1.99994	0.198485	-10.076	7.05384e-24	6.20973e-23
SPBC1105.15c	188.589	-1.51071	0.260053	-5.80922	6.27643e-09	1.94906e-08
SPBC115.03	152.186	-1.29003	0.243716	-5.29319	1.20203e-07	3.28362e-07
SPBC119.06	261.536	-1.10677	0.252302	-4.38667	1.15097e-05	2.57127e-05
SPBC119.16c	294.777	-2.35478	0.191982	-12.2656	1.3859e-34	2.22166e-33
SPBC119.17	63.5803	-3.18222	0.398697	-7.98155	1.44509e-15	7.22544e-15
SPBC1198.02	703.741	-2.7315	0.188859	-14.4632	2.06981e-47	5.84598e-46
SPBC1198.03c	184.407	-0.989518	0.234441	-4.22076	2.4348e-05	5.26577e-05
SPBC1198.05	718.549	-1.32045	0.169605	-7.78544	6.94709e-15	3.2931e-14
SPBC11B10.03	214.891	-2.1111	0.235746	-8.95498	3.39787e-19	2.15259e-18
SPBC11B10.04c	410.539	-2.52423	0.233743	-10.7992	3.47277e-27	3.65372e-26
SPBC11B10.05c	294.233	-1.84886	0.209702	-8.8166	1.17988e-18	7.29928e-18
SPBC11B10.09	715.983	-0.707488	0.150194	-4.71049	2.47121e-06	5.94319e-06
SPBC11C11.03	584.078	-0.975406	0.164795	-5.91891	3.24076e-09	1.02997e-08
SPBC11G11.02c	566.892	-1.25354	0.193428	-6.48064	9.13345e-11	3.25118e-10
SPBC1215.01	327.576	-2.22352	0.299321	-7.42852	1.09816e-13	4.79811e-13
SPBC1271.02	202.972	-1.68691	0.299382	-5.63462	1.75441e-08	5.23236e-08
SPBC1271.05c	1174.92	-1.60949	0.161116	-9.98961	1.69249e-23	1.43665e-22
SPBC1271.14	1838.96	-2.42011	0.144674	-16.728	8.198e-63	4.18274e-61
SPBC1271.15c	476.576	-1.01675	0.220438	-4.61242	3.98016e-06	9.34019e-06
SPBC1289.04c	125.135	-0.650689	0.262998	-2.47412	0.0133566	0.0201902
SPBC1289.07c	872.919	-1.22966	0.246193	-4.99471	5.89232e-07	1.50398e-06
SPBC1289.08	74.8109	-1.39628	0.376324	-3.71032	0.000207	0.000399274
SPBC1289.17	24.8127	-1.1996	0.468732	-2.55924	0.0104901	0.016067
SPBC12C2.01c	731.721	-1.5438	0.143639	-10.7478	6.07049e-27	6.28918e-26
SPBC12C2.02c	1172.65	-1.6393	0.191273	-8.57049	1.03044e-17	5.99931e-17
SPBC12C2.08	947.636	-0.836089	0.154801	-5.40106	6.62492e-08	1.87338e-07
SPBC12C2.13c	380.074	-2.39303	0.272638	-8.77731	1.67428e-18	1.02114e-17
SPBC12D12.04c	1101.55	-1.24657	0.143384	-8.69396	3.5001e-18	2.10228e-17
SPBC12D12.05c	521.078	-1.97757	0.210696	-9.3859	6.23843e-21	4.45133e-20
SPBC12D12.07c	451.693	-1.69101	0.184108	-9.18492	4.1185e-20	2.80377e-19
SPBC1306.01c	1404.33	-0.685582	0.196963	-3.48077	0.000499979	0.000917402
SPBC1306.02	170.255	-0.854545	0.273561	-3.12378	0.00178541	0.00307171
SPBC1347.08c	27.4764	-1.8583	0.517095	-3.59373	0.000325978	0.000615017
SPBC1347.09	865.86	-1.73606	0.155581	-11.1585	6.50441e-29	7.7352e-28
SPBC1347.11	78.4607	-2.28441	0.275813	-8.28244	1.20678e-16	6.54418e-16
SPBC1348.02	39.5439	-2.73061	0.435758	-6.26634	3.69634e-10	1.26181e-09
SPBC13A2.03	63.7564	-0.6959	0.303503	-2.29289	0.0218541	0.0319858
SPBC13A2.04c	1478.25	-1.98399	0.155689	-12.7432	3.40025e-37	6.20545e-36
SPBC13E7.02	20.4351	-1.28622	0.493801	-2.60474	0.00919433	0.0142015
SPBC13E7.03c	227.64	-1.36533	0.20082	-6.79876	1.05523e-11	4.02496e-11
SPBC13E7.04	1166.84	-0.857684	0.14168	-6.05366	1.41589e-09	4.63657e-09
SPBC13E7.05	713.621	-1.51515	0.148539	-10.2004	1.97485e-24	1.80552e-23
SPBC13E7.11	760.551	-1.43717	0.15596	-9.21496	3.11396e-20	2.14141e-19
SPBC13G1.01c	948.255	-1.85026	0.158815	-11.6504	2.28382e-31	3.14108e-30
SPBC13G1.05	102.612	-1.65578	0.374685	-4.41913	9.90987e-06	2.22855e-05
SPBC13G1.15c	29.5763	-1.02387	0.438354	-2.3357	0.0195066	0.0287897
SPBC146.04	325.907	-0.794439	0.167267	-4.74952	2.03899e-06	4.94632e-06
SPBC146.06c	18.0561	-1.28129	0.551475	-2.32339	0.020158	0.0297142
SPBC146.09c	329.184	-2.11735	0.189634	-11.1654	6.02006e-29	7.17718e-28
SPBC146.12	557.757	-3.11066	0.192974	-16.1196	1.85789e-58	8.08777e-57
SPBC146.13c	1120.53	-1.84795	0.255406	-7.23532	4.64436e-13	1.94506e-12
SPBC14C8.02	1689.03	-0.711481	0.247885	-2.8702	0.00410207	0.00669106
SPBC14C8.11c	43.1599	-4.04262	0.583476	-6.9285	4.25312e-12	1.67756e-11
SPBC14C8.12	287.068	-0.805561	0.18905	-4.2611	2.03419e-05	4.43781e-05
SPBC14C8.17c	922.776	-0.741833	0.158829	-4.67063	3.00276e-06	7.15266e-06
SPBC14F5.02	168.705	-0.757195	0.203887	-3.71379	0.000204177	0.00039415
SPBC14F5.05c	996.198	-0.95248	0.1594	-5.9754	2.29522e-09	7.4037e-09
SPBC1539.05	627.913	-0.663743	0.142602	-4.65452	3.24743e-06	7.71996e-06
SPBC15C4.02	575.753	-0.91271	0.157125	-5.80883	6.29123e-09	1.95238e-08
SPBC15C4.04c	812.41	-1.77025	0.174654	-10.1358	3.83218e-24	3.43737e-23
SPBC15D4.03	122.844	-2.49199	0.2979	-8.3652	6.0011e-17	3.32266e-16
SPBC15D4.11c	343.421	-0.733187	0.155435	-4.71701	2.39333e-06	5.7705e-06
SPBC15D4.13c	82.9979	-1.01016	0.243595	-4.14688	3.37034e-05	7.14897e-05
SPBC15D4.14	277.741	-0.613293	0.167945	-3.65175	0.000260456	0.000495138
SPBC1604.01	894.241	-3.56294	0.19943	-17.8656	2.18537e-71	1.62025e-69
SPBC1604.02c	704.003	-2.15211	0.23436	-9.18294	4.19487e-20	2.85167e-19
SPBC1604.05	9890.77	-1.19411	0.211524	-5.64528	1.64911e-08	4.93382e-08
SPBC1604.06c	1149.51	-0.942032	0.1726	-5.45788	4.81846e-08	1.38483e-07
SPBC1604.07	4925.88	-1.9636	0.130445	-15.0531	3.29608e-51	1.11714e-49
SPBC1604.11	1998.99	-3.01057	0.14329	-21.0103	5.28186e-98	7.3713e-96
SPBC1604.15	425.498	-1.08743	0.148327	-7.33134	2.27869e-13	9.75848e-13
SPBC1677.02	2917.58	-0.794433	0.189647	-4.18901	2.80173e-05	6.01821e-05
SPBC1683.04	916.395	-0.923118	0.273692	-3.37284	0.000743969	0.00133593
SPBC1683.05	970.654	-1.14204	0.153863	-7.42243	1.14994e-13	5.00592e-13
SPBC1683.07	338.5	-2.78284	0.209644	-13.2741	3.2703e-40	6.95856e-39
SPBC1683.08	1248.44	-1.1111	0.142407	-7.80225	6.08133e-15	2.89137e-14
SPBC1683.09c	328.668	-2.05729	0.267006	-7.70502	1.30824e-14	6.10382e-14
SPBC1683.10c	502.099	-1.7406	0.197954	-8.79298	1.45642e-18	8.94013e-18
SPBC1683.11c	84.362	-0.62147	0.253556	-2.45101	0.0142455	0.021445
SPBC1685.15c	21.4051	-1.66145	0.471443	-3.52417	0.000424805	0.000787998
SPBC16A3.03c	178.294	-2.48065	0.330347	-7.50922	5.94793e-14	2.65752e-13
SPBC16A3.06	93.1733	-0.710244	0.239027	-2.9714	0.00296448	0.00493041
SPBC16A3.07c	148.477	-1.16402	0.209398	-5.55891	2.71465e-08	7.96107e-08
SPBC16A3.10	148.501	-2.39932	0.286421	-8.37689	5.43453e-17	3.01953e-16
SPBC16A3.12c	880.335	-1.44254	0.145415	-9.92017	3.40188e-23	2.82201e-22
SPBC16A3.17c	230.399	-0.893838	0.222453	-4.01811	5.86671e-05	0.000120613
SPBC16C6.09	510.741	-1.38972	0.197835	-7.02464	2.14611e-12	8.66665e-12
SPBC16C6.13c	963.23	-1.661	0.159017	-10.4454	1.53739e-25	1.48875e-24
SPBC16D10.01c	1352.35	-1.37397	0.144976	-9.4772	2.61186e-21	1.895e-20
SPBC16D10.02	26.0432	-1.12676	0.50022	-2.25253	0.0242891	0.0352129
SPBC16D10.05	140.873	-0.749346	0.261462	-2.86598	0.00415721	0.00676945
SPBC16D10.06	3610.95	-0.672216	0.203864	-3.29737	0.000975956	0.00172602
SPBC16D10.09	224.238	-2.36859	0.324938	-7.28937	3.11416e-13	1.31817e-12
SPBC16E9.03c	180.724	-1.222	0.25229	-4.84364	1.27484e-06	3.14076e-06
SPBC16E9.06c	104.556	-0.68681	0.320409	-2.14354	0.03207	0.0456973
SPBC16E9.07	615.79	-1.47382	0.159379	-9.24722	2.30398e-20	1.59364e-19
SPBC16E9.09c	542.063	-2.05831	0.169296	-12.1581	5.19801e-34	8.03406e-33
SPBC16E9.14c	134.557	-0.877312	0.270102	-3.24807	0.00116189	0.00203739
SPBC16G5.01	2500.02	-0.73681	0.139458	-5.28338	1.26819e-07	3.46037e-07
SPBC16G5.06	248.928	-0.791237	0.182803	-4.32836	1.50222e-05	3.31846e-05
SPBC16G5.07c	89.1665	-1.68095	0.282707	-5.94592	2.74916e-09	8.78436e-09
SPBC16G5.08	1158.57	-0.751576	0.186316	-4.03388	5.48635e-05	0.000113186
SPBC16G5.09	320.511	-0.798419	0.174501	-4.57544	4.75214e-06	1.10642e-05
SPBC16G5.15c	81.0078	-0.805637	0.296555	-2.71666	0.00659451	0.0104547
SPBC16H5.14c	31.2258	-1.67914	0.440773	-3.80953	0.000139231	0.000273674
SPBC1703.02	179.295	-0.771567	0.252059	-3.06105	0.00220561	0.00373372
SPBC1703.03c	1799.34	-1.54499	0.160615	-9.61925	6.63153e-22	5.0186e-21
SPBC1703.13c	3013.58	-1.51814	0.212477	-7.14497	9.00177e-13	3.70776e-12
SPBC1703.15c	570.867	-1.38625	0.170267	-8.14162	3.90029e-16	2.0204e-15
SPBC1709.04c	159.737	-0.909434	0.278562	-3.26474	0.00109564	0.00192763
SPBC1709.07	34.8056	-1.52078	0.341394	-4.45461	8.40466e-06	1.9054e-05
SPBC1709.08	143.4	-1.30502	0.288234	-4.52764	5.9647e-06	1.37058e-05
SPBC1709.12	281.104	-1.63227	0.2139	-7.63102	2.32903e-14	1.07086e-13
SPBC1709.13c	13.8879	-1.52549	0.666849	-2.28761	0.0221604	0.0324041
SPBC1709.20	309.259	-0.63866	0.200912	-3.1788	0.00147885	0.0025685
SPBC1711.02	113.004	-3.83371	0.295868	-12.9575	2.13043e-38	4.07616e-37
SPBC1711.05	56.3875	-3.42979	0.581713	-5.89602	3.72366e-09	1.1787e-08
SPBC1711.18	585.106	-1.04769	0.151425	-6.91885	4.55325e-12	1.78999e-11
SPBC1734.07c	386.645	-1.52613	0.171894	-8.87832	6.78772e-19	4.24904e-18
SPBC1734.13	3769.42	-2.46481	0.126872	-19.4275	4.52159e-84	4.87612e-82
SPBC1773.01	55.9837	-0.879886	0.323569	-2.71931	0.00654177	0.010378
SPBC1773.09c	183.601	-2.33143	0.236282	-9.86714	5.77868e-23	4.72756e-22
SPBC1773.12	85.1395	-0.769834	0.245603	-3.13446	0.00172169	0.00296961
SPBC1773.15	250.524	-1.55051	0.1968	-7.87862	3.31004e-15	1.60759e-14
SPBC1773.16c	217.608	-0.633224	0.176856	-3.58044	0.00034301	0.000644608
SPBC1773.17c	531.155	-0.846508	0.141257	-5.99268	2.06406e-09	6.67617e-09
SPBC1778.01c	9.81828	-3.19481	1.35438	-2.35888	0.0183304	0.0271975
SPBC1778.05c	369.794	-1.13114	0.172186	-6.5693	5.05518e-11	1.82271e-10
SPBC1778.07	344.191	-1.3243	0.187392	-7.067	1.58314e-12	6.43703e-12
SPBC17A3.01c	797.4	-0.957611	0.169106	-5.66279	1.48931e-08	4.46982e-08
SPBC17A3.09c	210.663	-1.03479	0.219959	-4.70446	2.54545e-06	6.11862e-06
SPBC17A3.10	479.67	-0.77166	0.155117	-4.97471	6.53471e-07	1.65991e-06
SPBC17D1.06	2064.19	-1.00985	0.168497	-5.9933	2.05627e-09	6.66008e-09
SPBC17D1.07c	62.0914	-1.08508	0.280785	-3.86444	0.000111346	0.000220877
SPBC17D11.03c	743.858	-1.88713	0.140687	-13.4137	5.02504e-41	1.09879e-39
SPBC17D11.04c	429.394	-1.5355	0.198049	-7.75313	8.96526e-15	4.22444e-14
SPBC17G9.04c	44.4679	-2.20668	0.387783	-5.69051	1.26657e-08	3.82795e-08
SPBC17G9.05	44.4734	-0.823596	0.372704	-2.20978	0.0271202	0.0390784
SPBC17G9.06c	2152.35	-2.61484	0.142437	-18.3578	2.86011e-75	2.46749e-73
SPBC1861.01c	1305.09	-1.47869	0.175512	-8.42498	3.60807e-17	2.02607e-16
SPBC1861.04c	21.398	-1.38622	0.526403	-2.63339	0.00845376	0.0131389
SPBC18E5.07	1632.71	-1.34091	0.198449	-6.75695	1.40929e-11	5.29043e-11
SPBC18H10.02	4414.26	-0.931733	0.175757	-5.30125	1.1501e-07	3.15082e-07
SPBC18H10.08c	61.6999	-1.41146	0.291172	-4.8475	1.25026e-06	3.08342e-06
SPBC18H10.11c	374.238	-1.81703	0.179845	-10.1033	5.33966e-24	4.71819e-23
SPBC19C2.09	2296.63	-0.90011	0.197766	-4.55138	5.32945e-06	1.23237e-05
SPBC19C2.10	76.0607	-0.641817	0.296588	-2.164	0.0304645	0.0435141
SPBC19C7.04c	757.431	-1.18154	0.166637	-7.09047	1.33658e-12	5.45322e-12
SPBC19C7.06	1468.72	-1.00891	0.185672	-5.43382	5.51594e-08	1.57955e-07
SPBC19C7.12c	936.748	-0.965796	0.153614	-6.28717	3.23301e-10	1.10683e-09
SPBC19F5.02c	198.607	-0.831509	0.218063	-3.81316	0.000137201	0.000270019
SPBC19F8.05	106.741	-1.46986	0.338229	-4.34575	1.38801e-05	3.07618e-05
SPBC19F8.07	3045.03	-2.79095	0.174112	-16.0296	7.93539e-58	3.3922e-56
SPBC19G7.01c	26.4073	-1.56303	0.446782	-3.49842	0.000468027	0.000863447
SPBC19G7.05c	1365.34	-0.842794	0.203928	-4.13281	3.58353e-05	7.57409e-05
SPBC19G7.06	136.735	-0.600882	0.201444	-2.98287	0.00285559	0.00476267
SPBC19G7.07c	732.329	-2.05808	0.148647	-13.8454	1.35621e-43	3.33431e-42
SPBC19G7.14c	152.583	-1.32697	0.240103	-5.52668	3.26348e-08	9.52351e-08
SPBC19G7.17	2742.76	-0.926051	0.155864	-5.94138	2.82626e-09	9.02462e-09
SPBC1E8.02	1031.91	-0.953626	0.19281	-4.94595	7.57742e-07	1.90742e-06
SPBC1E8.03c	211.029	-0.623947	0.222552	-2.8036	0.00505361	0.00812585
SPBC1E8.04	37.9524	-1.01365	0.404978	-2.50298	0.0123153	0.0187236
SPBC1E8.05	7877.96	-0.876624	0.203477	-4.30823	1.64568e-05	3.61683e-05
SPBC20F10.02c	186.516	-0.976624	0.280347	-3.48363	0.000494667	0.000909062
SPBC20F10.04c	445.838	-0.675013	0.161157	-4.18855	2.80744e-05	6.02774e-05
SPBC20F10.05	1162.4	-0.884808	0.165785	-5.3371	9.44454e-08	2.61613e-07
SPBC20F10.07	760.647	-0.944049	0.231051	-4.08588	4.39093e-05	9.15361e-05
SPBC20F10.08c	431.45	-0.90959	0.156405	-5.81561	6.04128e-09	1.8785e-08
SPBC20F10.10	194.119	-0.960701	0.196956	-4.87775	1.07305e-06	2.66298e-06
SPBC21.06c	252.778	-1.71994	0.21309	-8.07144	6.94764e-16	3.56395e-15
SPBC211.01	101.716	-0.833364	0.271505	-3.06942	0.00214472	0.00364626
SPBC211.02c	128.659	-0.78766	0.275411	-2.85995	0.00423713	0.00689478
SPBC211.03c	286.154	-1.9149	0.194644	-9.83798	7.72469e-23	6.21248e-22
SPBC211.04c	719.782	-1.06092	0.156534	-6.77754	1.22241e-11	4.62177e-11
SPBC211.07c	1299.28	-1.25664	0.1746	-7.19724	6.14453e-13	2.55977e-12
SPBC215.01	1164.55	-1.43617	0.141796	-10.1284	4.13446e-24	3.69454e-23
SPBC215.10	675.476	-1.67952	0.143613	-11.6948	1.35571e-31	1.88646e-30
SPBC215.13	1070.3	-1.74674	0.133441	-13.09	3.75614e-39	7.48861e-38
SPBC216.06c	237.58	-1.37362	0.216479	-6.34526	2.22044e-10	7.6737e-10
SPBC216.07c	345.174	-0.829846	0.231782	-3.58028	0.000343226	0.000644738
SPBC21B10.06c	393.251	-0.747437	0.164015	-4.55712	5.18593e-06	1.2027e-05
SPBC21B10.08c	2411.69	-1.71004	0.163212	-10.4774	1.0967e-25	1.07295e-24
SPBC21B10.13c	332.716	-0.799931	0.17185	-4.65482	3.24258e-06	7.71231e-06
SPBC21C3.03	317.904	-1.50643	0.191385	-7.87119	3.51287e-15	1.70087e-14
SPBC21C3.04c	676.758	-2.23369	0.158915	-14.0559	7.08808e-45	1.84796e-43
SPBC21C3.11	841.827	-0.952153	0.181082	-5.25814	1.45522e-07	3.94347e-07
SPBC21C3.12c	33.2822	-1.20642	0.388525	-3.10512	0.001902	0.00325812
SPBC21C3.14c	569.633	-0.752976	0.143264	-5.25586	1.47334e-07	3.99029e-07
SPBC21C3.15c	626.605	-1.75365	0.209996	-8.35085	6.7776e-17	3.73516e-16
SPBC21D10.05c	1085.7	-0.777468	0.17304	-4.493	7.02259e-06	1.60126e-05
SPBC21D10.12	3146.84	-0.690702	0.176848	-3.90562	9.39827e-05	0.000187926
SPBC21H7.03c	723.582	-0.947807	0.148129	-6.39852	1.5689e-10	5.49809e-10
SPBC23G7.09	104.513	-3.86616	0.315291	-12.2622	1.44519e-34	2.3089e-33
SPBC244.01c	688.469	-0.59383	0.159252	-3.72888	0.000192336	0.000372503
SPBC244.02c	122.517	-2.22297	0.296783	-7.49022	6.87595e-14	3.06351e-13
SPBC25B2.02c	478.431	-2.36263	0.219194	-10.7787	4.33946e-27	4.55547e-26
SPBC25B2.06c	859.48	-1.08483	0.156543	-6.92989	4.21153e-12	1.66531e-11
SPBC25B2.08	44.5953	-1.7418	0.378298	-4.60432	4.13818e-06	9.68228e-06
SPBC25B2.09c	2802.64	-1.39814	0.17674	-7.9107	2.55937e-15	1.26108e-14
SPBC25D12.03c	1513.21	-2.69253	0.154252	-17.4554	3.13336e-68	1.93089e-66
SPBC25D12.06	105.975	-1.78863	0.284227	-6.29294	3.11509e-10	1.06723e-09
SPBC25H2.02	1190.6	-1.51501	0.17647	-8.58506	9.07863e-18	5.31172e-17
SPBC25H2.03	200.204	-0.762157	0.190041	-4.01049	6.05938e-05	0.000124413
SPBC25H2.04c	293.07	-0.700143	0.196594	-3.56136	0.000368939	0.000690028
SPBC25H2.05	3777.37	-0.59007	0.217371	-2.71457	0.00663614	0.0105102
SPBC25H2.06c	684.302	-0.982852	0.185076	-5.31053	1.09307e-07	3.00848e-07
SPBC25H2.07	4460	-0.891323	0.178477	-4.99405	5.91266e-07	1.50836e-06
SPBC25H2.09	492.114	-1.68401	0.170803	-9.85933	6.24651e-23	5.09273e-22
SPBC25H2.13c	53.9861	-1.62484	0.408599	-3.97662	6.99004e-05	0.000142229
SPBC25H2.14	79.8909	-1.37879	0.292647	-4.71143	2.45979e-06	5.92171e-06
SPBC26H8.03	2646.02	-0.92028	0.148168	-6.21105	5.26301e-10	1.77744e-09
SPBC26H8.09c	972.267	-1.16366	0.156548	-7.43326	1.0595e-13	4.64204e-13
SPBC26H8.14c	1232.86	-0.600443	0.170887	-3.51368	0.000441943	0.000818599
SPBC27.06c	29.8143	-0.853384	0.355503	-2.40049	0.016373	0.0244692
SPBC27.08c	3481.06	-1.64484	0.210479	-7.81474	5.50755e-15	2.62911e-14
SPBC27B12.04c	193.268	-3.60205	0.239702	-15.0272	4.86962e-51	1.63875e-49
SPBC27B12.07	1383.59	-0.664724	0.133709	-4.97141	6.64679e-07	1.68658e-06
SPBC28E12.05	581.513	-0.930694	0.16305	-5.70802	1.14298e-08	3.45663e-08
SPBC28E12.06c	182.798	-0.653066	0.245386	-2.66138	0.00778219	0.0121669
SPBC28F2.06c	221.75	-2.35183	0.234805	-10.0161	1.29489e-23	1.10508e-22
SPBC29A10.01	437.371	-1.88462	0.294218	-6.40552	1.49859e-10	5.25946e-10
SPBC29A10.05	477.496	-1.58301	0.225717	-7.01326	2.32825e-12	9.3862e-12
SPBC29A10.07	50.1781	-1.99288	0.455717	-4.37306	1.22518e-05	2.73062e-05
SPBC29A10.08	586.162	-2.01578	0.470004	-4.28886	1.79596e-05	3.93799e-05
SPBC29A10.10c	992.543	-1.3424	0.196081	-6.84612	7.58773e-12	2.93429e-11
SPBC29A10.11c	372.093	-1.76587	0.221727	-7.96417	1.66334e-15	8.28178e-15
SPBC29A10.13	883.944	-1.85487	0.156028	-11.8881	1.36468e-32	1.98024e-31
SPBC29A3.10c	1539.96	-1.82779	0.158156	-11.5568	6.81689e-31	9.086e-30
SPBC29A3.14c	544.567	-0.647264	0.146779	-4.4098	1.03466e-05	2.32017e-05
SPBC29A3.15c	536.63	-2.85653	0.218549	-13.0704	4.8611e-39	9.57092e-38
SPBC29A3.17	250.758	-2.57441	0.208803	-12.3294	6.2932e-35	1.0297e-33
SPBC29B5.02c	121.133	-1.81755	0.306319	-5.93351	2.96523e-09	9.45565e-09
SPBC29B5.04c	758.649	-1.879	0.149334	-12.5825	2.63571e-36	4.59795e-35
SPBC2A9.02	629.833	-1.3555	0.162693	-8.33167	7.9713e-17	4.38792e-16
SPBC2A9.06c	823.2	-1.1008	0.146886	-7.49422	6.66929e-14	2.97423e-13
SPBC2A9.10	11.4786	-2.58127	0.838142	-3.07975	0.00207172	0.00353101
SPBC2D10.05	223.151	-0.990665	0.172999	-5.7264	1.02581e-08	3.11818e-08
SPBC2D10.08c	246.57	-1.46894	0.21657	-6.78273	1.17922e-11	4.47274e-11
SPBC2D10.09	1180.89	-2.23682	0.155743	-14.3622	8.93458e-47	2.4648e-45
SPBC2D10.14c	165.68	-1.42147	0.215541	-6.59491	4.25524e-11	1.54248e-10
SPBC2D10.17	1104.49	-0.94928	0.182822	-5.19237	2.07635e-07	5.5412e-07
SPBC2F12.02c	71.0662	-0.75752	0.319964	-2.36752	0.0179078	0.0266287
SPBC2F12.05c	76.0323	-2.39007	0.373692	-6.39584	1.59665e-10	5.59123e-10
SPBC2F12.08c	186.711	-0.992739	0.207507	-4.78412	1.71739e-06	4.19836e-06
SPBC2F12.11c	485.952	-2.433	0.198342	-12.2667	1.36774e-34	2.19997e-33
SPBC2F12.15c	137.802	-1.19978	0.193356	-6.20503	5.4688e-10	1.84431e-09
SPBC2F12.17	185.03	-0.618605	0.200038	-3.09243	0.00198522	0.00339455
SPBC2G2.02	210.289	-0.926922	0.281936	-3.2877	0.00101009	0.0017824
SPBC2G2.06c	108.351	-0.954585	0.246526	-3.87215	0.000107878	0.000214266
SPBC2G2.07c	54.1339	-3.27719	0.443581	-7.38804	1.49007e-13	6.45109e-13
SPBC2G2.13c	541.092	-0.756481	0.174129	-4.34437	1.39676e-05	3.09269e-05
SPBC2G2.14	493.524	-1.29375	0.196196	-6.59418	4.27603e-11	1.54884e-10
SPBC2G5.02c	1232.33	-0.755867	0.172618	-4.37885	1.19308e-05	2.66283e-05
SPBC2G5.04c	156.658	-2.0916	0.252786	-8.27418	1.29341e-16	7.00598e-16
SPBC30B4.05	849.23	-1.52386	0.189449	-8.04363	8.72133e-16	4.42123e-15
SPBC30B4.07c	415.192	-0.824898	0.167304	-4.93052	8.20093e-07	2.05673e-06
SPBC30D10.03c	2398.72	-1.76419	0.135998	-12.9721	1.76029e-38	3.38161e-37
SPBC30D10.05c	2764.47	-2.04911	0.116891	-17.5301	8.44119e-69	5.34046e-67
SPBC30D10.08	1365.16	-0.583174	0.12972	-4.49562	6.93669e-06	1.58243e-05
SPBC30D10.10c	299.225	-1.41655	0.224601	-6.30694	2.84604e-10	9.77877e-10
SPBC30D10.11	130.626	-2.61095	0.268742	-9.71546	2.59081e-22	2.01403e-21
SPBC30D10.17c	1965.02	-2.015	0.188266	-10.7029	9.85967e-27	1.01046e-25
SPBC31E1.02c	1307.26	-1.26148	0.183055	-6.89128	5.52937e-12	2.15941e-11
SPBC31F10.03	1243.36	-1.66608	0.161509	-10.3157	5.98667e-25	5.67001e-24
SPBC31F10.09c	416.562	-1.57057	0.163755	-9.59097	8.72624e-22	6.54123e-21
SPBC31F10.11c	243.599	-1.38146	0.194556	-7.10057	1.24242e-12	5.07775e-12
SPBC31F10.14c	707.7	-2.06537	0.175304	-11.7816	4.85552e-32	6.87745e-31
SPBC31F10.15c	2053.75	-1.75411	0.188213	-9.3198	1.16559e-20	8.24249e-20
SPBC32F12.03c	8975.64	-1.90416	0.165856	-11.4808	1.64658e-30	2.12889e-29
SPBC32F12.07c	130.842	-2.66069	0.276309	-9.62941	6.00756e-22	4.55366e-21
SPBC32F12.09	863.716	-1.19205	0.161893	-7.36319	1.79567e-13	7.73883e-13
SPBC336.01	50.6599	-2.42561	0.379047	-6.39925	1.56144e-10	5.476e-10
SPBC336.03	731.487	-0.786718	0.220419	-3.56919	0.000358092	0.00067107
SPBC336.06c	190.07	-0.922856	0.251065	-3.67576	0.000237139	0.000453063
SPBC336.11	1013.35	-3.37831	0.165108	-20.4612	4.77198e-93	6.28973e-91
SPBC336.12c	416.455	-1.2323	0.195074	-6.31707	2.66565e-10	9.16821e-10
SPBC337.08c	14273.3	-1.02573	0.163748	-6.26406	3.7507e-10	1.27944e-09
SPBC337.13c	193.436	-0.906432	0.182359	-4.97058	6.67538e-07	1.69293e-06
SPBC337.15c	1626.47	-2.29094	0.149423	-15.3319	4.67736e-53	1.70724e-51
SPBC342.01c	408.169	-1.67023	0.220092	-7.5888	3.22885e-14	1.47175e-13
SPBC354.08c	28.1669	-1.38592	0.445007	-3.11439	0.00184327	0.00316323
SPBC354.13	150.543	-1.24703	0.24808	-5.02674	4.98894e-07	1.28515e-06
SPBC359.01	396.601	-1.34388	0.176596	-7.6099	2.74307e-14	1.25515e-13
SPBC359.03c	668.78	-2.02819	0.239802	-8.45777	2.72537e-17	1.54484e-16
SPBC359.04c	103.532	-3.88234	0.391164	-9.92512	3.23727e-23	2.69017e-22
SPBC359.05	62.7082	-1.00086	0.30598	-3.271	0.00107168	0.00188758
SPBC36.08c	624.391	-1.39331	0.170506	-8.17165	3.04194e-16	1.58829e-15
SPBC36.10	2409.98	-1.32432	0.164461	-8.0525	8.11212e-16	4.13004e-15
SPBC365.01	1184.3	-2.9908	0.178424	-16.7623	4.60365e-63	2.37438e-61
SPBC365.08c	216.717	-1.69764	0.229193	-7.40703	1.29161e-13	5.60723e-13
SPBC365.15	104.943	-0.894964	0.246286	-3.63384	0.000279234	0.000529775
SPBC36B7.09	285.119	-0.756535	0.201644	-3.75183	0.000175547	0.000341241
SPBC3B8.01c	113.565	-2.16165	0.288878	-7.48291	7.26955e-14	3.23584e-13
SPBC3B8.07c	2312.54	-1.37836	0.138819	-9.92924	3.10626e-23	2.59037e-22
SPBC3B8.11	484.824	-2.71997	0.208395	-13.052	6.19209e-39	1.21411e-37
SPBC3B9.03	185.117	-1.40594	0.19685	-7.14221	9.18455e-13	3.77649e-12
SPBC3B9.09	107.767	-1.48924	0.242418	-6.14326	8.08468e-10	2.68828e-09
SPBC3B9.15c	531.312	-1.73486	0.243911	-7.11268	1.13807e-12	4.65931e-12
SPBC3B9.16c	314.578	-4.17572	0.251816	-16.5824	9.33514e-62	4.56652e-60
SPBC3D6.03c	70.8881	-1.67808	0.318148	-5.27452	1.33102e-07	3.62347e-07
SPBC3E7.02c	119669	-1.51594	0.396985	-3.81865	0.000134186	0.000264416
SPBC3E7.05c	809.077	-1.94066	0.146721	-13.2268	6.14249e-40	1.28965e-38
SPBC3E7.09	114.496	-3.01203	0.279786	-10.7655	5.00822e-27	5.23436e-26
SPBC3F6.01c	177.677	-1.31703	0.298389	-4.4138	1.0157e-05	2.28088e-05
SPBC3F6.04c	14.2489	-1.56541	0.678259	-2.30798	0.0210002	0.0308501
SPBC3F6.05	829.318	-1.90447	0.18913	-10.0696	7.5257e-24	6.61286e-23
SPBC3H7.10	697.248	-0.658652	0.139637	-4.7169	2.39467e-06	5.77081e-06
SPBC3H7.12	860.981	-1.60707	0.143813	-11.1747	5.42111e-29	6.47939e-28
SPBC3H7.13	460.768	-1.08368	0.162465	-6.67024	2.55379e-11	9.40087e-11
SPBC3H7.14	620.786	-2.09573	0.171797	-12.1989	3.15099e-34	4.90212e-33
SPBC4.03c	254.039	-2.0961	0.272739	-7.68537	1.52556e-14	7.09684e-14
SPBC4.04c	59.6713	-2.02229	0.362272	-5.58225	2.37429e-08	6.99317e-08
SPBC4.06	264.698	-0.752415	0.169917	-4.42813	9.50542e-06	2.14369e-05
SPBC409.04c	217.888	-1.27391	0.188073	-6.77347	1.25731e-11	4.74238e-11
SPBC409.10	35.9117	-0.763539	0.359854	-2.1218	0.0338543	0.0480522
SPBC409.16c	58.2429	-1.25053	0.29475	-4.24267	2.20879e-05	4.80105e-05
SPBC409.17c	21.0788	-2.06006	0.583304	-3.53171	0.000412882	0.000768284
SPBC428.01c	1366.96	-1.07022	0.116232	-9.20758	3.33573e-20	2.28729e-19
SPBC428.02c	7847.8	-0.876531	0.192478	-4.55393	5.26518e-06	1.21989e-05
SPBC428.03c	1155.27	-1.64214	0.205005	-8.01025	1.14479e-15	5.76039e-15
SPBC428.17c	767.934	-1.19799	0.164946	-7.26293	3.78794e-13	1.59342e-12
SPBC428.18	266.532	-0.8384	0.192961	-4.34493	1.39321e-05	3.08626e-05
SPBC4B4.01c	20.4877	-1.10915	0.504744	-2.19745	0.0279883	0.0402316
SPBC4B4.11	36.888	-1.27554	0.370766	-3.44028	0.000581117	0.00105568
SPBC4C3.03	239.989	-0.759142	0.259901	-2.92089	0.00349031	0.00575252
SPBC4C3.09	617.669	-0.759418	0.153102	-4.9602	7.04195e-07	1.77734e-06
SPBC4F6.05c	22.8191	-2.62547	0.592864	-4.42845	9.4911e-06	2.14148e-05
SPBC4F6.08c	98.9892	-0.935952	0.266111	-3.51716	0.000436197	0.000808498
SPBC4F6.09	563.092	-1.90474	0.226469	-8.4106	4.07927e-17	2.28256e-16
SPBC4F6.10	877.848	-1.32182	0.139919	-9.44703	3.48573e-21	2.50983e-20
SPBC4F6.13c	1786.08	-0.772865	0.208716	-3.70296	0.000213099	0.000410358
SPBC4F6.18c	8160.61	-0.85882	0.14113	-6.08534	1.16247e-09	3.8252e-09
SPBC530.03c	1167.92	-2.19381	0.144348	-15.1981	3.64131e-52	1.2991e-50
SPBC530.06c	1277.24	-0.78629	0.164524	-4.77919	1.76007e-06	4.30048e-06
SPBC530.07c	213.461	-1.88185	0.214003	-8.79356	1.4489e-18	8.90546e-18
SPBC530.10c	4398.9	-2.90498	0.18684	-15.548	1.64148e-54	6.23106e-53
SPBC530.12c	1599.07	-1.00769	0.163534	-6.16196	7.18491e-10	2.40257e-09
SPBC530.15c	1745.01	-0.715951	0.169427	-4.22571	2.38184e-05	5.15594e-05
SPBC543.03c	654.767	-0.66151	0.142849	-4.63084	3.64193e-06	8.60176e-06
SPBC543.04	656.708	-1.09154	0.146479	-7.45188	9.20211e-14	4.06555e-13
SPBC543.08	1690.34	-2.04358	0.150855	-13.5466	8.29351e-42	1.89196e-40
SPBC543.10	109.136	-1.5829	0.276175	-5.73151	9.95415e-09	3.03547e-08
SPBC557.04	1518.43	-0.604642	0.256206	-2.35998	0.018276	0.0271253
SPBC56F2.01	586.486	-0.861348	0.153192	-5.62266	1.88036e-08	5.59743e-08
SPBC56F2.14	392.587	-1.84108	0.197281	-9.33227	1.03624e-20	7.34971e-20
SPBC577.03c	98.8857	-1.57709	0.266183	-5.92483	3.12624e-09	9.94903e-09
SPBC577.07	522.286	-0.868119	0.154232	-5.62866	1.8161e-08	5.41294e-08
SPBC577.08c	2002.34	-1.79595	0.158515	-11.3298	9.33889e-30	1.16003e-28
SPBC577.09	131.699	-0.794913	0.221731	-3.58503	0.000337041	0.000634124
SPBC577.10	3193.72	-1.19957	0.130469	-9.19427	3.77547e-20	2.57394e-19
SPBC577.12	113.12	-0.84715	0.261225	-3.24299	0.00118284	0.00207106
SPBC577.15c	56.023	-1.48445	0.325804	-4.55626	5.20723e-06	1.20705e-05
SPBC582.05c	779.937	-1.28921	0.130983	-9.8426	7.3778e-23	5.95368e-22
SPBC582.09	2067.23	-1.04187	0.148961	-6.99425	2.66679e-12	1.06874e-11
SPBC646.02	335.666	-2.12525	0.195321	-10.8808	1.42235e-27	1.53039e-26
SPBC646.04	1804.97	-0.772267	0.131244	-5.88419	4.00013e-09	1.26453e-08
SPBC646.05c	371.738	-0.778194	0.163434	-4.76151	1.92146e-06	4.67794e-06
SPBC646.07c	2711.54	-1.47821	0.174052	-8.49291	2.01534e-17	1.15492e-16
SPBC646.08c	2670.58	-1.79142	0.131106	-13.6639	1.66757e-42	3.91713e-41
SPBC646.15c	479.855	-0.877997	0.151336	-5.80164	6.56676e-09	2.03655e-08
SPBC646.16	2674.74	-1.06501	0.13985	-7.61537	2.62931e-14	1.20542e-13
SPBC651.03c	86.4787	-1.27458	0.246368	-5.17347	2.2979e-07	6.12558e-07
SPBC651.10	464.232	-1.62904	0.189789	-8.58343	9.20872e-18	5.3812e-17
SPBC660.08	146.648	-0.731763	0.263725	-2.77472	0.0055249	0.00882681
SPBC660.12c	685.318	-1.13761	0.165379	-6.8788	6.03572e-12	2.34366e-11
SPBC691.03c	1607.62	-0.860083	0.187202	-4.59441	4.33983e-06	1.01391e-05
SPBC691.04	142.235	-3.19126	0.310191	-10.288	7.97859e-25	7.46714e-24
SPBC6B1.04	21.5302	-1.91863	0.649689	-2.95315	0.00314552	0.00521506
SPBC6B1.05c	155.143	-0.649508	0.229957	-2.82448	0.00473576	0.00764326
SPBC6B1.07	614.29	-1.12529	0.207316	-5.42789	5.70228e-08	1.62996e-07
SPBC713.03	558.514	-2.05938	0.179935	-11.4451	2.48771e-30	3.18172e-29
SPBC713.04c	1734.01	-0.711706	0.166529	-4.27378	1.9219e-05	4.20249e-05
SPBC713.09	978.171	-1.21849	0.164541	-7.40535	1.30804e-13	5.67334e-13
SPBC725.07	439.081	-0.857786	0.172004	-4.98701	6.13213e-07	1.56351e-06
SPBC725.12	55.9192	-1.31816	0.36077	-3.65375	0.000258443	0.000491705
SPBC725.15	2025.33	-1.59939	0.144208	-11.0909	1.38881e-28	1.61517e-27
SPBC725.16	283.159	-1.53823	0.172345	-8.92527	4.4461e-19	2.80915e-18
SPBC776.02c	310.19	-0.994085	0.211709	-4.69554	2.65907e-06	6.38626e-06
SPBC776.05	544.635	-1.53916	0.154548	-9.9591	2.30136e-23	1.93616e-22
SPBC776.06c	277.563	-1.34049	0.171627	-7.81047	5.69768e-15	2.71194e-14
SPBC776.10c	86.8451	-1.17953	0.273453	-4.31346	1.60718e-05	3.53714e-05
SPBC776.12c	103.908	-1.12856	0.27364	-4.12426	3.71926e-05	7.84351e-05
SPBC776.15c	543.119	-1.47559	0.249595	-5.91192	3.38139e-09	1.07322e-08
SPBC800.05c	1264.38	-1.74755	0.163502	-10.6883	1.15517e-26	1.17877e-25
SPBC800.07c	161.199	-1.53452	0.231658	-6.6241	3.49376e-11	1.27326e-10
SPBC800.10c	174.672	-0.824887	0.269559	-3.06013	0.00221239	0.00374386
SPBC800.11	263.25	-1.18636	0.269217	-4.40669	1.04962e-05	2.3526e-05
SPBC83.04	31.9326	-2.29271	0.48412	-4.73583	2.18162e-06	5.28151e-06
SPBC83.05	2007.05	-0.750405	0.171587	-4.37331	1.22378e-05	2.72877e-05
SPBC83.06c	731.685	-1.70284	0.160918	-10.582	3.61241e-26	3.60103e-25
SPBC83.10	180.182	-1.95043	0.241182	-8.08696	6.11709e-16	3.14811e-15
SPBC83.16c	831.187	-0.950058	0.173322	-5.48146	4.21831e-08	1.21751e-07
SPBC839.07	607.472	-1.26229	0.184661	-6.83572	8.15955e-12	3.14262e-11
SPBC839.09c	1358	-0.82382	0.127142	-6.47952	9.20174e-11	3.27058e-10
SPBC839.11c	451.291	-3.82373	0.226243	-16.901	4.4233e-64	2.33206e-62
SPBC839.12	126.13	-2.5102	0.279088	-8.99432	2.37694e-19	1.52413e-18
SPBC887.10	859.141	-0.929783	0.13606	-6.83364	8.27851e-12	3.18585e-11
SPBC887.12	39.5439	-3.57616	0.510291	-7.00807	2.41621e-12	9.72428e-12
SPBC887.17	2517.3	-0.92237	0.159561	-5.78067	7.44042e-09	2.29103e-08
SPBC887.19	22.952	-1.52076	0.517808	-2.93691	0.00331501	0.00547883
SPBC8D2.05c	241.848	-1.82859	0.183095	-9.98713	1.7354e-23	1.47045e-22
SPBC8D2.16c	116.712	-1.28618	0.272808	-4.71461	2.42168e-06	5.83294e-06
SPBC8D2.17	1651.36	-0.910346	0.141547	-6.4314	1.26435e-10	4.46381e-10
SPBC8D2.18c	5071.15	-2.00751	0.173485	-11.5717	5.73614e-31	7.71047e-30
SPBC8E4.04	1905.68	-2.11142	0.144964	-14.5651	4.67977e-48	1.39657e-46
SPBC8E4.12c	71.7448	-1.29455	0.252327	-5.13046	2.89041e-07	7.61945e-07
SPBC902.02c	234.399	-1.95081	0.212575	-9.17706	4.43017e-20	3.00732e-19
SPBC902.03	558.294	-1.18455	0.171155	-6.92091	4.48747e-12	1.76706e-11
SPBC947.02	171.196	-2.15285	0.26279	-8.19229	2.56311e-16	1.35133e-15
SPBC947.04	196.137	-3.77592	0.319216	-11.8287	2.77283e-32	3.96297e-31
SPBC9B6.08	2916.61	-1.68427	0.170529	-9.87677	5.24961e-23	4.30214e-22
SPBP16F5.04	302.399	-0.668191	0.158029	-4.22827	2.35493e-05	5.10235e-05
SPBP16F5.06	604.066	-0.939768	0.185281	-5.07213	3.93391e-07	1.02619e-06
SPBP16F5.08c	1554.28	-2.04295	0.201803	-10.1235	4.34697e-24	3.87713e-23
SPBP22H7.03	117.913	-1.28197	0.224149	-5.71927	1.06981e-08	3.24569e-08
SPBP22H7.04	112.504	-3.42194	0.306879	-11.1508	7.09786e-29	8.41984e-28
SPBP22H7.05c	24.8551	-1.78144	0.48148	-3.69992	0.000215665	0.000414976
SPBP23A10.04	349.998	-1.81733	0.172909	-10.5103	7.7445e-26	7.62399e-25
SPBP23A10.05	159.307	-1.22925	0.27086	-4.53832	5.67047e-06	1.3074e-05
SPBP23A10.08	77.499	-1.53871	0.293484	-5.24291	1.58067e-07	4.27123e-07
SPBP23A10.11c	4398.21	-0.870304	0.156179	-5.57247	2.5115e-08	7.38357e-08
SPBP23A10.12	423.827	-1.59287	0.15838	-10.0573	8.53403e-24	7.47121e-23
SPBP23A10.15c	1704.09	-4.2713	0.240581	-17.7541	1.60322e-70	1.11872e-68
SPBP23A10.16	1518.24	-3.05786	0.180855	-16.9078	3.93949e-64	2.10032e-62
SPBP26C9.02c	205.293	-2.25605	0.251618	-8.96619	3.06952e-19	1.95239e-18
SPBP35G2.06c	311.311	-1.1417	0.194729	-5.86301	4.54543e-09	1.42929e-08
SPBP35G2.11c	172.304	-2.00731	0.256586	-7.82314	5.1523e-15	2.46946e-14
SPBP35G2.12	344.506	-3.06537	0.235584	-13.0118	1.04897e-38	2.0399e-37
SPBP35G2.14	1847.17	-1.74713	0.272444	-6.41279	1.42882e-10	5.02205e-10
SPBP4H10.03	436.876	-0.915379	0.188009	-4.86881	1.12275e-06	2.7805e-06
SPBP4H10.05c	794.739	-1.20217	0.171995	-6.98952	2.75819e-12	1.10351e-11
SPBP4H10.06c	212.825	-2.68512	0.241087	-11.1376	8.23521e-29	9.6963e-28
SPBP4H10.11c	2252.33	-1.20367	0.145616	-8.26609	1.38423e-16	7.47235e-16
SPBP4H10.20	653.643	-1.37202	0.165325	-8.29892	1.05064e-16	5.73019e-16
SPBP8B7.09c	765.597	-1.50782	0.205222	-7.34726	2.02319e-13	8.70355e-13
SPBP8B7.14c	836.636	-0.728933	0.146283	-4.98302	6.25982e-07	1.59521e-06
SPBP8B7.22	612.921	-1.94163	0.162427	-11.9538	6.19913e-33	9.19215e-32
SPBP8B7.29	433.613	-0.959976	0.195712	-4.90505	9.34038e-07	2.33059e-06
SPBP8B7.31	80.5309	-1.73112	0.304979	-5.67619	1.37726e-08	4.14665e-08
SPBPB10D8.01	630.854	-4.63629	0.250552	-18.5043	1.90728e-76	1.70755e-74
SPBPB10D8.02c	80.8212	-1.74752	0.348126	-5.0198	5.1725e-07	1.33099e-06
SPBPB10D8.03	65.7257	-4.09857	0.877482	-4.67083	2.99987e-06	7.14937e-06
SPBPB10D8.07c	73.211	-1.07003	0.351381	-3.04522	0.00232513	0.00392485
SPBPB21E7.07	207.578	-3.61594	0.263668	-13.714	8.37479e-43	2.01718e-41
SPBPB21E7.08	34.8083	-1.23068	0.380516	-3.23425	0.00121962	0.0021331
SPBPB21E7.09	9.51502	-1.59723	0.742309	-2.15171	0.0314204	0.0447986
SPBPB2B2.06c	77.5794	-3.74119	0.908409	-4.11839	3.81523e-05	8.02806e-05
SPBPB2B2.10c	966.075	-3.13071	0.144887	-21.608	1.51142e-103	2.75835e-101
SPBPB2B2.12c	131.432	-1.80198	0.259614	-6.94101	3.89303e-12	1.54323e-11
SPBPB2B2.13	362.807	-2.56525	0.226834	-11.3089	1.18552e-29	1.46492e-28
SPBPB2B2.19c	38.8476	-2.38028	0.42871	-5.55218	2.82127e-08	8.26355e-08
SPBPB7E8.01	3463.17	-0.985759	0.173626	-5.67747	1.367e-08	4.11837e-08
SPBPB8B6.02c	14.8911	-1.82531	0.806517	-2.2632	0.0236231	0.0343313
SPBPB8B6.04c	30.4922	-1.59054	0.53797	-2.95656	0.00311094	0.00516313
SPBPJ4664.02	607.14	-0.683758	0.193684	-3.53027	0.000415138	0.000771877
SPBPJ4664.04	1799.78	-1.40622	0.181262	-7.75793	8.63283e-15	4.0759e-14
SPBPJ4664.05	219.528	-1.00878	0.207168	-4.86938	1.11949e-06	2.77387e-06
SPBPJ4664.06	2015.76	-1.15822	0.166266	-6.96604	3.25979e-12	1.29545e-11
SPCC1183.01	891.484	-0.729473	0.1366	-5.34023	9.28291e-08	2.57738e-07
SPCC1183.05c	62.7165	-0.851982	0.257131	-3.31341	0.000921643	0.00163545
SPCC1183.12	48.213	-0.937502	0.379708	-2.46901	0.0135489	0.0204288
SPCC11E10.02c	119.788	-3.656	0.335628	-10.893	1.24465e-27	1.34225e-26
SPCC11E10.04	61.1624	-1.91303	0.32538	-5.87935	4.11885e-09	1.2986e-08
SPCC1223.06	312.503	-1.269	0.173427	-7.31721	2.53173e-13	1.07644e-12
SPCC1223.08c	2263.01	-0.614769	0.153976	-3.99263	6.53457e-05	0.000133649
SPCC1223.09	454.757	-1.22914	0.223235	-5.50606	3.66961e-08	1.06497e-07
SPCC1223.11	1040.29	-2.44524	0.222772	-10.9764	4.96148e-28	5.52634e-27
SPCC1223.13	308.891	-2.53225	0.213713	-11.8488	2.18215e-32	3.13767e-31
SPCC1235.02	2499.94	-2.13474	0.173635	-12.2944	9.70696e-35	1.57738e-33
SPCC1235.08c	333.962	-2.02448	0.205416	-9.85556	6.48569e-23	5.26962e-22
SPCC1235.10c	26.0706	-1.14904	0.436144	-2.63455	0.00842482	0.0130982
SPCC1235.14	10041.1	-2.0055	0.174297	-11.5063	1.22673e-30	1.59475e-29
SPCC1259.02c	705.573	-1.14188	0.177043	-6.44974	1.12045e-10	3.97051e-10
SPCC1259.05c	1770.41	-0.987445	0.154406	-6.39511	1.60432e-10	5.61393e-10
SPCC1259.10	100.112	-1.45452	0.272144	-5.34468	9.05762e-08	2.52221e-07
SPCC1259.11c	175.056	-3.57024	0.272654	-13.0944	3.5465e-39	7.13056e-38
SPCC1259.13	91.8535	-1.30666	0.245341	-5.32591	1.00451e-07	2.776e-07
SPCC1259.15c	477.996	-1.52906	0.166714	-9.17179	4.65219e-20	3.14902e-19
SPCC126.02c	140.795	-0.663646	0.283562	-2.34039	0.0192636	0.0284753
SPCC126.03	739.07	-1.44904	0.164783	-8.79367	1.44759e-18	8.90546e-18
SPCC126.05c	184.234	-1.25322	0.211545	-5.92415	3.13923e-09	9.98368e-09
SPCC126.08c	576.586	-1.57003	0.158287	-9.91888	3.44584e-23	2.8535e-22
SPCC126.10	63.2693	-1.98399	0.328821	-6.03364	1.60305e-09	5.22782e-09
SPCC126.14	66.6815	-1.41377	0.28444	-4.97036	6.68303e-07	1.69396e-06
SPCC1281.01	5301.91	-0.641361	0.185062	-3.46565	0.000528951	0.000966079
SPCC132.02	125.888	-1.64449	0.234727	-7.00598	2.45259e-12	9.85398e-12
SPCC132.04c	966.235	-2.22229	0.162102	-13.7093	8.93685e-43	2.14169e-41
SPCC1322.04	2396.41	-1.30602	0.164608	-7.93411	2.12007e-15	1.05008e-14
SPCC1322.12c	74.7618	-2.00348	0.356906	-5.61346	1.98317e-08	5.8924e-08
SPCC1322.16	1486.99	-1.92207	0.137225	-14.0067	1.41796e-44	3.65664e-43
SPCC1393.10	3136.03	-2.20498	0.192096	-11.4785	1.69123e-30	2.18067e-29
SPCC1393.11	201.285	-1.3049	0.259481	-5.02887	4.93385e-07	1.27234e-06
SPCC13B11.04c	619.189	-0.966939	0.180339	-5.3618	8.2398e-08	2.30666e-07
SPCC1442.02	272.596	-0.946703	0.175251	-5.40198	6.59079e-08	1.86484e-07
SPCC1442.05c	369.969	-1.97975	0.175179	-11.3013	1.29291e-29	1.58934e-28
SPCC1442.06	1720.84	-1.31307	0.135231	-9.70985	2.73753e-22	2.11212e-21
SPCC1442.15c	149.654	-1.5329	0.31911	-4.80367	1.5578e-06	3.82004e-06
SPCC1442.16c	1457.84	-1.53178	0.136451	-11.2259	3.04357e-29	3.68411e-28
SPCC1442.17c	90.4661	-1.21599	0.246204	-4.93893	7.85523e-07	1.97421e-06
SPCC1442.19	271.524	-0.770046	0.178948	-4.30318	1.68365e-05	3.69515e-05
SPCC1450.11c	822.508	-0.635515	0.179913	-3.53235	0.000411888	0.000766736
SPCC1494.05c	702.798	-1.49245	0.148718	-10.0355	1.06459e-23	9.16782e-23
SPCC1494.06c	1219.15	-1.18193	0.145497	-8.12335	4.53485e-16	2.34399e-15
SPCC1494.07	1195.16	-0.846029	0.16871	-5.01469	5.31181e-07	1.36536e-06
SPCC14G10.02	606.367	-1.87769	0.164736	-11.3981	4.27123e-30	5.37586e-29
SPCC14G10.03c	1629.54	-0.637148	0.124056	-5.13596	2.80708e-07	7.41214e-07
SPCC162.02c	99.3274	-1.00032	0.281626	-3.55193	0.000382421	0.000714123
SPCC162.05	1238.5	-1.48982	0.142677	-10.4419	1.59644e-25	1.53966e-24
SPCC162.09c	177.792	-0.834698	0.26803	-3.1142	0.00184446	0.00316413
SPCC162.10	92.9941	-1.1369	0.292145	-3.89158	9.95954e-05	0.000198396
SPCC162.11c	981.351	-1.00855	0.162648	-6.20079	5.61794e-10	1.89192e-09
SPCC1620.12c	142.515	-1.22918	0.244991	-5.01726	5.24137e-07	1.34798e-06
SPCC1672.01	91.8732	-2.58229	0.289973	-8.90528	5.32527e-19	3.34238e-18
SPCC1672.05c	1665.12	-0.684599	0.193483	-3.5383	0.000402712	0.000750538
SPCC1672.06c	296.531	-1.73124	0.211201	-8.19711	2.4623e-16	1.30252e-15
SPCC1672.10	177.047	-2.50051	0.216356	-11.5574	6.77256e-31	9.05233e-30
SPCC1682.13	77.5603	-3.45847	0.413362	-8.36668	5.92642e-17	3.28515e-16
SPCC1682.15	961.725	-1.50911	0.156522	-9.64152	5.33918e-22	4.06652e-21
SPCC16A11.03c	818.152	-1.58116	0.171445	-9.22256	2.90101e-20	1.99787e-19
SPCC16A11.04	313.037	-1.16379	0.23213	-5.01351	5.34456e-07	1.37228e-06
SPCC16A11.06c	27.8847	-2.46749	0.505732	-4.87905	1.06597e-06	2.64679e-06
SPCC16A11.07	292.958	-2.60721	0.209538	-12.4426	1.53358e-35	2.56226e-34
SPCC16A11.10c	746.266	-1.52173	0.179456	-8.4797	2.25768e-17	1.28604e-16
SPCC16A11.13	653.903	-0.616732	0.149375	-4.12876	3.64723e-05	7.69845e-05
SPCC16C4.04	540.938	-1.0843	0.154807	-7.0042	2.48402e-12	9.97179e-12
SPCC16C4.06c	371.128	-1.79281	0.185825	-9.6478	5.02208e-22	3.83116e-21
SPCC16C4.17	37.4793	-1.7597	0.379837	-4.63276	3.60815e-06	8.52624e-06
SPCC1739.03	287.791	-1.51619	0.190131	-7.97446	1.53043e-15	7.63606e-15
SPCC1739.04c	62.2795	-2.9403	0.349449	-8.4141	3.95922e-17	2.21801e-16
SPCC1739.09c	6379.53	-1.04056	0.122409	-8.5007	1.88445e-17	1.08253e-16
SPCC1739.14	631.131	-2.24947	0.227301	-9.89641	4.31487e-23	3.54222e-22
SPCC1753.04	2733.17	-1.25481	0.153705	-8.16377	3.24737e-16	1.68956e-15
SPCC1795.01c	73.194	-0.691955	0.276913	-2.49882	0.0124607	0.0189264
SPCC1795.07	147.11	-0.895475	0.204605	-4.37661	1.20538e-05	2.68902e-05
SPCC1795.09	353.207	-0.772378	0.208573	-3.70315	0.000212938	0.000410231
SPCC1795.10c	850.157	-1.54233	0.167743	-9.19461	3.76361e-20	2.56954e-19
SPCC18.01c	1370.43	-0.699385	0.155463	-4.49873	6.83603e-06	1.56172e-05
SPCC18.04	71.0393	-1.09013	0.298202	-3.65568	0.000256499	0.000488203
SPCC18.06c	872.258	-1.07789	0.153743	-7.011	2.36618e-12	9.531e-12
SPCC18.11c	60.7362	-1.73657	0.362209	-4.79439	1.63168e-06	3.99706e-06
SPCC1827.03c	1114.73	-1.04715	0.171781	-6.09582	1.0888e-09	3.58776e-09
SPCC1840.01c	1232.69	-0.670165	0.126077	-5.31554	1.06344e-07	2.93203e-07
SPCC1840.02c	5384.8	-1.08763	0.211825	-5.13455	2.82821e-07	7.46376e-07
SPCC1840.06	516.26	-2.06914	0.163635	-12.6448	1.19518e-36	2.10041e-35
SPCC1840.07c	87.2098	-1.14441	0.303372	-3.7723	0.000161751	0.000315978
SPCC1840.08c	79.2134	-2.3755	0.337068	-7.04755	1.82101e-12	7.3852e-12
SPCC1840.09	580.614	-1.06689	0.153082	-6.96939	3.18323e-12	1.26821e-11
SPCC1840.10	207.193	-2.09807	0.205225	-10.2233	1.55975e-24	1.44269e-23
SPCC188.10c	288.731	-0.641286	0.183192	-3.50062	0.000464173	0.000857004
SPCC188.13c	287.36	-1.31676	0.215484	-6.11071	9.91866e-10	3.27744e-09
SPCC1884.01	59.6189	-2.9524	0.378006	-7.81045	5.69822e-15	2.71194e-14
SPCC1884.02	63.2815	-2.29452	0.340673	-6.73527	1.6363e-11	6.11359e-11
SPCC18B5.08c	584.188	-2.38866	0.19361	-12.3374	5.69431e-35	9.34932e-34
SPCC1906.01	8446.73	-1.15066	0.154433	-7.45086	9.2737e-14	4.0869e-13
SPCC191.02c	189.843	-1.12795	0.288746	-3.90636	9.36976e-05	0.000187435
SPCC191.03c	441.076	-1.06884	0.24352	-4.38914	1.13802e-05	2.54353e-05
SPCC191.07	8829.04	-2.3091	0.167951	-13.7486	5.18894e-43	1.2562e-41
SPCC191.11	11700.9	-0.971358	0.208915	-4.64954	3.32678e-06	7.90068e-06
SPCC1919.02	239.655	-2.2808	0.238164	-9.57661	1.00287e-21	7.45863e-21
SPCC1919.05	145.769	-1.04784	0.195032	-5.37264	7.75907e-08	2.1798e-07
SPCC1919.08c	236.999	-1.62621	0.249515	-6.51746	7.15082e-11	2.55694e-10
SPCC1919.12c	515.545	-1.35833	0.16512	-8.22635	1.92998e-16	1.03012e-15
SPCC23B6.03c	151.205	-1.02737	0.224942	-4.56729	4.94081e-06	1.14922e-05
SPCC23B6.05c	101.178	-1.22076	0.310006	-3.93786	8.22115e-05	0.000165786
SPCC24B10.02c	745.058	-1.38276	0.180322	-7.66828	1.74312e-14	8.08514e-14
SPCC24B10.04	160.945	-0.972982	0.240481	-4.04598	5.21036e-05	0.000107867
SPCC24B10.13	366.604	-0.903809	0.221208	-4.0858	4.39258e-05	9.15361e-05
SPCC24B10.14c	216.132	-0.744882	0.197423	-3.77302	0.00016128	0.000315188
SPCC24B10.17	1508.09	-1.57827	0.155693	-10.1371	3.78246e-24	3.3992e-23
SPCC285.04	315.358	-2.37366	0.245355	-9.67438	3.87442e-22	2.96518e-21
SPCC285.05	152.134	-1.42194	0.239858	-5.92823	3.06212e-09	9.75151e-09
SPCC285.12	99.5505	-0.784252	0.290309	-2.70144	0.00690396	0.0109089
SPCC285.14	94.8639	-1.91217	0.275251	-6.947	3.73143e-12	1.4804e-11
SPCC290.03c	1505.85	-0.949258	0.188433	-5.03764	4.71303e-07	1.22004e-06
SPCC297.03	957.692	-0.976564	0.205516	-4.75177	2.01645e-06	4.89916e-06
SPCC297.06c	627.385	-0.816294	0.151923	-5.37306	7.74117e-08	2.17606e-07
SPCC2H8.04	463.029	-0.583263	0.146016	-3.99452	6.4826e-05	0.000132643
SPCC2H8.05c	575.527	-0.91416	0.170996	-5.34609	8.98727e-08	2.50556e-07
SPCC306.09c	1053.52	-1.10145	0.272958	-4.03524	5.45457e-05	0.000112677
SPCC31H12.06	127.752	-1.01595	0.246196	-4.12657	3.68219e-05	7.76878e-05
SPCC31H12.07	182.241	-1.42612	0.355769	-4.00855	6.10917e-05	0.000125326
SPCC31H12.08c	931.48	-1.19143	0.254732	-4.6772	2.90825e-06	6.94616e-06
SPCC320.08	1271.79	-2.37241	0.168881	-14.0478	7.94235e-45	2.05937e-43
SPCC320.12	286.301	-1.57549	0.203985	-7.72352	1.13159e-14	5.30571e-14
SPCC320.13c	53.0213	-2.3263	0.397594	-5.85095	4.88782e-09	1.53594e-08
SPCC330.03c	133.204	-0.89963	0.249681	-3.60311	0.000314426	0.00059393
SPCC330.05c	1886.39	-1.14131	0.160179	-7.12519	1.03936e-12	4.26256e-12
SPCC330.07c	74.7722	-1.15604	0.320074	-3.61178	0.000304106	0.000574894
SPCC330.08	1055.11	-1.69821	0.142121	-11.9491	6.56334e-33	9.70189e-32
SPCC330.12c	4414.57	-0.8973	0.149559	-5.99964	1.97761e-09	6.41406e-09
SPCC338.03c	135.634	-1.51902	0.2477	-6.13248	8.65217e-10	2.87296e-09
SPCC338.13	194.583	-1.49634	0.259274	-5.77125	7.86859e-09	2.41973e-08
SPCC338.16	97.4484	-1.73682	0.252315	-6.88355	5.83774e-12	2.2705e-11
SPCC364.01	947.575	-1.99605	0.178071	-11.2093	3.6704e-29	4.43156e-28
SPCC417.05c	543.597	-2.1531	0.14985	-14.3684	8.17515e-47	2.26848e-45
SPCC417.16	9293.28	-0.784406	0.206651	-3.79579	0.000147174	0.000288689
SPCC4B3.02c	113.327	-2.46678	0.289557	-8.51917	1.607e-17	9.26512e-17
SPCC4B3.05c	79.4476	-1.55359	0.304267	-5.106	3.29052e-07	8.63579e-07
SPCC4B3.07	1871.14	-1.55038	0.143443	-10.8084	3.14137e-27	3.31978e-26
SPCC4B3.09c	1290.98	-0.93511	0.159918	-5.84743	4.99226e-09	1.56772e-08
SPCC4B3.12	186.557	-2.03775	0.29599	-6.88451	5.79859e-12	2.25712e-11
SPCC4E9.02	550.898	-1.23731	0.176112	-7.02572	2.12964e-12	8.61479e-12
SPCC4G3.04c	1629.81	-1.96796	0.166494	-11.82	3.07599e-32	4.38306e-31
SPCC4G3.08	1460.03	-0.959537	0.190089	-5.04782	4.46885e-07	1.15873e-06
SPCC4G3.16	22.9319	-2.39247	0.548269	-4.36367	1.27897e-05	2.84516e-05
SPCC4G3.17	782.384	-0.752202	0.203961	-3.68797	0.000226047	0.000433197
SPCC4G3.18	150.605	-2.5281	0.291758	-8.66505	4.51327e-18	2.68701e-17
SPCC4G3.19	381.163	-2.60072	0.192205	-13.531	1.02668e-41	2.3309e-40
SPCC548.06c	4932.17	-2.09006	0.188696	-11.0763	1.63473e-28	1.8919e-27
SPCC550.13	1614.69	-1.20295	0.184476	-6.5209	6.98882e-11	2.5009e-10
SPCC550.14	1666.69	-1.35046	0.178984	-7.54519	4.51623e-14	2.0409e-13
SPCC553.03	416.911	-0.694557	0.17935	-3.87264	0.000107662	0.000214016
SPCC553.06	3521.17	-0.656154	0.160578	-4.08621	4.38478e-05	9.1454e-05
SPCC553.09c	89.2377	-1.23866	0.296252	-4.18109	2.90113e-05	6.20923e-05
SPCC553.10	8648.24	-1.18716	0.230826	-5.14309	2.7025e-07	7.16389e-07
SPCC569.06	1781.79	-2.11552	0.135039	-15.666	2.58306e-55	1.02139e-53
SPCC569.07	353.345	-0.949463	0.182802	-5.19395	2.05878e-07	5.50052e-07
SPCC576.06c	315.18	-1.19886	0.186366	-6.43279	1.25283e-10	4.42641e-10
SPCC576.07	1166.22	-1.73195	0.166635	-10.3937	2.64823e-25	2.53855e-24
SPCC576.10c	424.311	-1.92094	0.219637	-8.74599	2.21064e-18	1.33624e-17
SPCC584.01c	410.79	-1.61128	0.241177	-6.68091	2.37456e-11	8.7479e-11
SPCC584.11c	1255.57	-0.747302	0.135961	-5.49643	3.87563e-08	1.1227e-07
SPCC594.05c	115.013	-1.0095	0.263933	-3.82484	0.000130858	0.000258072
SPCC5E4.04	307.413	-1.34105	0.18642	-7.19372	6.30475e-13	2.62191e-12
SPCC61.02	345.314	-2.00928	0.200795	-10.0066	1.42552e-23	1.21438e-22
SPCC61.05	628.508	-2.13067	0.184709	-11.5353	8.76015e-31	1.15785e-29
SPCC613.01	75.4047	-3.16841	0.432837	-7.32012	2.47756e-13	1.0553e-12
SPCC613.02	964.037	-1.435	0.147947	-9.69938	3.03329e-22	2.33274e-21
SPCC613.03	846.793	-1.28306	0.172177	-7.45195	9.1968e-14	4.06555e-13
SPCC613.04c	17.9289	-2.24517	0.609237	-3.68522	0.000228506	0.000437555
SPCC613.10	2227.31	-2.44428	0.20616	-11.8562	1.99782e-32	2.89013e-31
SPCC622.11	1150.63	-1.24362	0.212088	-5.86367	4.52733e-09	1.42455e-08
SPCC622.15c	704.585	-1.34316	0.294414	-4.56216	5.06311e-06	1.17709e-05
SPCC622.16c	123.657	-2.45716	0.284565	-8.6348	5.88308e-18	3.47204e-17
SPCC63.02c	2566.9	-1.44655	0.207649	-6.96634	3.25291e-12	1.2938e-11
SPCC63.10c	123.01	-0.753129	0.241258	-3.12167	0.0017983	0.00309164
SPCC645.05c	986.424	-1.54898	0.140967	-10.9883	4.35273e-28	4.88268e-27
SPCC645.08c	738.168	-1.43543	0.15677	-9.15622	5.37452e-20	3.62246e-19
SPCC645.09	48.3902	-1.36086	0.325168	-4.1851	2.85046e-05	6.11181e-05
SPCC645.12c	314.501	-0.908368	0.172622	-5.26219	1.42353e-07	3.8598e-07
SPCC663.09c	208.441	-1.65939	0.228885	-7.2499	4.17071e-13	1.75288e-12
SPCC70.02c	870.912	-1.17875	0.173728	-6.78502	1.16071e-11	4.40957e-11
SPCC736.03c	238.108	-0.588243	0.188046	-3.12819	0.00175887	0.00302714
SPCC736.10c	366.108	-1.84288	0.23662	-7.78835	6.78905e-15	3.22463e-14
SPCC737.03c	622.968	-0.928707	0.172888	-5.37174	7.79797e-08	2.18943e-07
SPCC737.09c	160.761	-1.32083	0.290755	-4.54277	5.55196e-06	1.28195e-05
SPCC757.11c	669.835	-1.23785	0.159841	-7.74425	9.61439e-15	4.52582e-14
SPCC777.11	16.0441	-2.85819	0.728346	-3.92421	8.70131e-05	0.000174578
SPCC777.13	946.925	-0.956227	0.147394	-6.48754	8.72475e-11	3.11149e-10
SPCC790.02	525.557	-0.84964	0.173317	-4.90224	9.4748e-07	2.36124e-06
SPCC794.04c	506.613	-0.776701	0.171899	-4.51836	6.23191e-06	1.42921e-05
SPCC794.10	352.398	-1.51919	0.20765	-7.31611	2.55253e-13	1.08431e-12
SPCC794.12c	3809.51	-1.12292	0.228534	-4.9136	8.94186e-07	2.23429e-06
SPCC830.10	652.311	-1.25181	0.152825	-8.19113	2.58782e-16	1.36101e-15
SPCC895.04c	291.579	-0.596702	0.179172	-3.33033	0.000867429	0.00154387
SPCC895.07	277.474	-1.72985	0.210504	-8.21767	2.07488e-16	1.10373e-15
SPCC962.03c	819.624	-0.750403	0.210067	-3.57221	0.000353981	0.000664151
SPCC965.10	272.095	-1.84109	0.251373	-7.32411	2.40482e-13	1.02616e-12
SPCC965.11c	95.392	-0.614147	0.24212	-2.53654	0.0111953	0.0171029
SPCC965.13	1856.63	-0.932859	0.15613	-5.97487	2.30276e-09	7.42295e-09
SPCP1E11.05c	207.245	-0.653007	0.199398	-3.2749	0.00105699	0.00186238
SPCP1E11.06	1801.62	-0.606539	0.176455	-3.43735	0.000587429	0.0010655
SPCP1E11.07c	163.53	-0.676018	0.241843	-2.79528	0.00518553	0.00832667
SPCP20C8.02c	48.8752	-3.06005	0.542308	-5.64264	1.67465e-08	5.00392e-08
SPCP25A2.02c	410.024	-0.93904	0.211111	-4.44809	8.66371e-06	1.96132e-05
SPCP31B10.03c	1064.36	-0.927491	0.138399	-6.70158	2.0618e-11	7.64315e-11

### Sheet: Table 16
Category	Term	Count	%	PValue	Genes	List Total	Pop Hits	Pop Total	Fold Enrichment	Bonferroni	Benjamini	FDR
KEGG_PATHWAY	Metabolic pathways	201	15.8642	2.18789e-06	SPCC830.10, SPBC4.06, SPAC17C9.07, SPAC1687.16C, SPAC926.09C, SPAC521.03, SPCC1223.09, SPAC458.05, SPAC343.05, SPAC1834.05, SPBC18H10.02, SPAC3C7.01C, SPBC1734.13, SPAC6F6.05, SPBC1289.08, SPBC1271.14, SPAC343.19, SPBC30D10.11, SPBC337.15C, SPAC27E2.06C, SPBC1105.05, SPCC24B10.02C, SPCC1235.02, SPBC146.12, SPAC222.11, SPAC24B11.05, SPBC14F5.05C, SPBP35G2.12, SPBC26H8.14C, SPAC6C3.04, SPBC1198.02, SPAC20G8.07C, SPBC3B8.07C, SPAC3H1.07, SPCC1840.02C, SPBC1198.05, SPBC713.03, SPBC13A2.03, SPAC2E1P3.04, SPAC22E12.16C, SPBC1683.11C, SPCC4G3.04C, SPAC3G9.11C, SPAC56E4.04C, SPBC2D10.09, SPAC14C4.14, SPCC285.04, SPBC725.15, SPAC1071.10C, SPAC24C9.06C, SPCC4G3.17, SPAC31G5.08, SPCC4G3.16, SPBC530.12C, SPCC1672.01, SPAC56F8.10, SPAC4A8.07C, SPAC19A8.03, SPAC19A8.04, SPAC27E2.01, SPCC1906.01, SPAC977.16C, SPAC22A12.10, SPAC1002.17C, SPAC144.03, SPAC22A12.11, SPCC162.05, SPAC11E3.12, SPCC162.11C, SPCC13B11.04C, SPAC3A12.18, SPAC144.10C, SPAC1399.04C, SPBPB2B2.12C, SPAC3G9.17, SPAPB1A11.03, SPAC18B11.05, SPBC17A3.09C, SPAC5H10.08C, SPCC1827.03C, SPBC19G7.05C, SPAC56F8.04C, SPBC29A10.13, SPAC11E3.07, SPAC3A11.11C, SPCC191.11, SPCC132.04C, SPCC4B3.12, SPCC613.10, SPBC428.03C, SPBP26C9.02C, SPBP4H10.11C, SPAC8E11.10, SPAC23A1.03, SPCC191.02C, SPCC191.07, SPAC1639.01C, SPAC1486.06, SPCC1739.09C, SPAC5D6.06C, SPBC27.08C, SPAC19G12.15C, SPBC428.02C, SPAC13G6.03, SPBPB21E7.09, SPBC26H8.03, SPAC27D7.04, SPBC1778.07, SPAC18G6.04C, SPBC646.05C, SPCC1753.04, SPAC140.01, SPCC11E10.02C, SPAC16.03C, SPBC2G2.02, SPAC23D3.14C, SPBPB2B2.13, SPAC10F6.01C, SPAC19B12.03, SPAC3A11.07, SPCC330.05C, SPAC9.09, SPAC15E1.05C, SPAC22A12.07C, SPBPB2B2.10C, SPBC1105.15C, SPBC13E7.04, SPBC646.07C, SPCC1840.06, SPAC2C4.13, SPAC630.09C, SPCC569.07, SPBC1105.02C, SPAC1952.01, SPAC7D4.09C, SPAC31G5.05C, SPBC31F10.15C, SPBP23A10.16, SPAC1782.07, SPBC29A3.10C, SPAC630.08C, SPAC2F7.16C, SPCC63.10C, SPBC30D10.03C, SPBC8D2.18C, SPCC162.09C, SPBC106.15, SPBC1604.11, SPCC16A11.06C, SPBC1604.15, SPAC7D4.06C, SPBC4C3.03, SPBC21H7.03C, SPCC1322.04, SPCC1223.08C, SPCC330.12C, SPCC1259.05C, SPAC1D4.08, SPAC4A8.11C, SPBC1683.04, SPAC6F12.13C, SPAC20G4.07C, SPBC1683.07, SPBC1604.01, SPBC1677.02, SPBC8D2.17, SPBC1604.05, SPBC1604.07, SPAC222.12C, SPAC1002.11, SPAC1296.01C, SPBC409.10, SPBP4H10.05C, SPBC660.12C, SPAC11G7.03, SPAC823.11, SPAC56E4.03, SPBC4B4.01C, SPAC22E12.10C, SPCC794.10, SPBC2F12.17, SPAC30D11.01C, SPBC16C6.09, SPAC27F1.07, SPAC222.13C, SPAC328.03, SPCC584.01C, SPBC16A3.10, SPBC1271.02, SPBC342.01C, SPBC1709.07, SPBC16G5.08, SPACUNK4.10, SPCC63.02C, SPBC776.15C, SPAC9E9.11, SPCC330.08, SPBC2G2.13C, SPBC3F6.01C, SPBC31F10.03, SPCC132.02	468	469	1360	1.24542	0.000247201	0.000247231	0.000247231
GOTERM_BP_DIRECT	Mitochondrial translation	49	3.8674	1.13606e-06	SPCC576.06C, SPAC27E2.06C, SPCC777.11, SPCC1442.19, SPAC222.05C, SPAC12G12.08, SPCC4B3.09C, SPAC31A2.03, SPBC19F8.05, SPCC1795.07, SPAC4G8.09, SPAC4F8.02C, SPCC736.03C, SPAP8A3.14C, SPBC1711.18, SPBC21C3.04C, SPAC1486.07C, SPAC1952.14C, SPAC22H10.09, SPBC83.06C, SPBC29A3.15C, SPCC645.09, SPAC644.17C, SPBC4F6.08C, SPBC800.07C, SPBC839.09C, SPAC24C9.09, SPBC211.01, SPBC11B10.04C, SPAC2F7.15, SPBC56F2.14, SPCC24B10.04, SPCC126.05C, SPAC1B3.18C, SPBC2F12.02C, SPCC18B5.08C, SPBC13G1.01C, SPCC736.10C, SPAC29A4.03C, SPCC1393.11, SPBC4B4.11, SPAC4F8.05C, SPBC2D10.08C, SPBC25B2.09C, SPBC2D10.09, SPCC1919.08C	1262	79	3671	1.80424	0.00159149	0.00159276	0.00159276
GOTERM_BP_DIRECT	GO:0042776:proton motive force-driven mitochondrial ATP synthesis	13	1.02605	2.32145e-05	SPAC14C4.14, SPBC1604.11, SPBC13E7.04, SPBC31F10.15C, SPBC1604.07, SPAC222.12C, SPBC29A10.13, SPAC140.01, SPBP23A10.16, SPCC1840.06, SPBC1734.13, SPCC330.12C, SPBC29A3.10C	1262	13	3671	2.90887	0.0320232	0.0162734	0.0162734
KEGG_PATHWAY	Oxidative phosphorylation	28	2.20994	0.000505358	SPAC14C4.14, SPBC2F12.17, SPBC1604.11, SPAC1071.10C, SPBC13E7.04, SPBC29A10.13, SPAC140.01, SPCC1840.06, SPAC11E3.07, SPAC2C4.13, SPCC330.12C, SPAC3A12.02, SPAC343.05, SPBC26H8.14C, SPCC1259.05C, SPCC613.10, SPBC31F10.15C, SPBC1604.07, SPAC222.12C, SPBP23A10.16, SPAC3A11.07, SPCC191.07, SPBC1734.13, SPAC1782.07, SPCC1739.09C, SPBC29A3.10C, SPAC11E3.12, SPAC22E12.10C	468	46	1360	1.76886	0.0555191	0.0285527	0.0285527
GOTERM_BP_DIRECT	DNA recombination	19	1.49961	0.00013058	SPCC4E9.02, SPAC19D5.09C, SPBC29A10.05, SPAC2E1P3.03C, SPBC336.01, SPCC126.02C, SPAC13D1.01C, SPAC26A3.13C, SPAC1142.03C, SPBC1289.17, SPCC1183.05C, SPBC409.16C, SPBC543.03C	1262	25	3671	2.21074	0.167303	0.0593774	0.0593774
GOTERM_BP_DIRECT	GO:0015074:DNA integration	11	0.868193	0.000169408	SPAC26A3.13C, SPAC19D5.09C, SPAC2E1P3.03C, SPBC1289.17, SPAC13D1.01C	1262	11	3671	2.90887	0.211427	0.0593774	0.0593774
KEGG_PATHWAY	spo00500:Starch and sucrose metabolism	17	1.34175	0.0104549	SPCC794.10, SPAC27E2.01, SPCC63.02C, SPAC19G12.15C, SPBC1683.04, SPAC23D3.14C, SPBC1683.07, SPBC1105.05, SPBC1198.02, SPBC19G7.05C, SPBC1604.05, SPAC30D11.01C, SPCC1840.02C, SPAC19B12.03, SPCC1322.04, SPAC328.03, SPCC191.11	468	28	1360	1.76435	0.695056	0.36792	0.36792
KEGG_PATHWAY	spo00970:Aminoacyl-tRNA biosynthesis	15	1.1839	0.0130237	SPCC1672.05C, SPAC3F10.03, SPCC576.06C, SPAP27G11.06C, SPAC27E2.06C, SPBC25H2.02, SPAC24C9.09, SPAC29E6.06C, SPCC18B5.08C, SPAC4G8.09, SPCC736.03C, SPBC19C7.06, SPAC2F7.13C, SPAC4A8.08C, SPBC25B2.09C	468	24	1360	1.81624	0.772669	0.36792	0.36792
KEGG_PATHWAY	spo00130:Ubiquinone and other terpenoid-quinone biosynthesis	7	0.552486	0.0226107	SPCC162.05, SPBC337.15C, SPCC4G3.04C, SPBC3F6.01C, SPCC569.07, SPAC56E4.03, SPBC146.12, SPAC56F8.04C	468	8	1360	2.54274	0.924554	0.511003	0.511003
KEGG_PATHWAY	spo03030:DNA replication	14	1.10497	0.0349731	SPBP8B7.14C, SPBC336.06C, SPBC1347.08C, SPBC211.04C, SPCC594.05C, SPBC25D12.03C, SPBC16D10.09, SPCC553.09C, SPAC3H5.06C, SPAC4G9.02, SPBC4.04C, SPCC23B6.05C, SPAC23D3.02, SPBC25H2.13C	468	24	1360	1.69516	0.982096	0.568676	0.568676
KEGG_PATHWAY	spo04113:Meiosis - yeast	27	2.13102	0.037676	SPBC776.12C, SPAC17H9.09C, SPBC776.02C, SPBC11B10.09, SPCC1450.11C, SPBC211.04C, SPBP23A10.04, SPAC17C9.01C, SPBC25D12.03C, SPCC5E4.04, SPAC6F12.14, SPCC1259.13, SPBC4.04C, SPAC1F8.01, SPBC30D10.10C, SPAC3H1.01C, SPCC1322.12C, SPBC106.09, SPAC343.03, SPAC6F12.15C, SPBC1683.08, SPCC548.06C, SPCC550.13, SPBC336.12C, SPCC1235.14, SPBC216.07C, SPAC959.09C	468	56	1360	1.4011	0.986959	0.568676	0.568676
KEGG_PATHWAY	spo01212:Fatty acid metabolism	9	0.710339	0.0405693	SPBC530.12C, SPAC4A8.11C, SPBP4H10.11C, SPAC926.09C, SPAC1639.01C, SPBC1105.15C, SPBC18H10.02, SPAC56E4.04C, SPBC646.07C	468	13	1360	2.01183	0.99072	0.568676	0.568676
KEGG_PATHWAY	spo00510:N-Glycan biosynthesis	12	0.947119	0.0452928	SPAC1834.05, SPAC17C9.07, SPAC6F6.05, SPBC1677.02, SPBC1271.02, SPBC342.01C, SPCC63.10C, SPAC27F1.07, SPAC7D4.06C, SPCC330.08, SPAC5D6.06C, SPAC7D4.09C	468	20	1360	1.74359	0.994687	0.568676	0.568676
KEGG_PATHWAY	spo00061:Fatty acid biosynthesis	6	0.47356	0.0508735	SPAC4A8.11C, SPBP4H10.11C, SPAC926.09C, SPBC1105.15C, SPBC18H10.02, SPAC56E4.04C	468	7	1360	2.49084	0.997261	0.574871	0.574871
KEGG_PATHWAY	spo04070:Phosphatidylinositol signaling system	10	0.789266	0.0879976	SPAC1D4.08, SPBC13A2.03, SPCC1672.06C, SPBC2G2.02, SPAC22E12.16C, SPAC19A8.03, SPAC458.05, SPBC12D12.04C, SPAC3C7.01C, SPAC343.19	468	17	1360	1.7094	0.99997	0.903976	0.903976
GOTERM_BP_DIRECT	GO:0051306:mitotic sister chromatid separation	7	0.552486	0.00806102	SPAC17C9.01C, SPBC106.09, SPAC343.03, SPCC5E4.04, SPAC6F12.14, SPAC6F12.15C, SPAC959.09C	1262	7	3671	2.90887	0.999988	1	1
GOTERM_BP_DIRECT	GO:0015986:proton motive force-driven ATP synthesis	7	0.552486	0.00806102	SPAC14C4.14, SPBC1734.13, SPBC1604.11, SPBC29A3.10C, SPBC13E7.04, SPBC1604.07, SPBC29A10.13	1262	7	3671	2.90887	0.999988	1	1
GOTERM_BP_DIRECT	GO:0031145:anaphase-promoting complex-dependent catabolic process	10	0.789266	0.01086	SPAC17C9.01C, SPBC106.09, SPAC343.03, SPBC83.04, SPAC6F12.14, SPAC25B8.16, SPAC6F12.15C, SPCC1259.15C, SPAC959.09C	1262	13	3671	2.2376	1	1	1
GOTERM_BP_DIRECT	GO:0006886:intracellular protein transport	56	4.41989	0.0119594	SPAC16A10.03C, SPBC21C3.11, SPCC777.13, SPAC6G10.05C, SPAC2F3.02, SPBC36.08C, SPBC25H2.06C, SPBC800.10C, SPCC1235.10C, SPAC17A5.08, SPCC285.14, SPAC22H10.12C, SPBC4F6.18C, SPAC7D4.11C, SPBPJ4664.04, SPBC691.03C, SPAC644.13C, SPAC4D7.01C, SPAC1952.17C, SPAC30.01C, SPAC823.05C, SPAC823.12, SPAC9E9.07C, SPCC31H12.07, SPBC776.10C, SPBC17A3.01C, SPBC4F6.05C, SPBC9B6.08, SPBC16E9.09C, SPCC24B10.17, SPBC2G2.06C, SPAC11E3.11C, SPAC26A3.05, SPAC3G9.16C, SPBC11B10.03, SPBC1539.05, SPAC22E12.05C, SPAC31A2.09C, SPCC1183.01, SPBC3B9.03, SPBC1734.07C, SPBC19G7.14C, SPCC4B3.02C, SPAC25G10.09C, SPBC336.11, SPCC338.13, SPCC790.02, SPAC2F3.10, SPAC24B11.08C, SPCC576.07, SPBP8B7.22, SPBC4.03C, SPBC1703.15C, SPAC29B12.07, SPBC2G5.04C, SPBC16C6.13C	1262	124	3671	1.31369	1	1	1
GOTERM_BP_DIRECT	GO:0006744:ubiquinone biosynthetic process	11	0.868193	0.0197015	SPCC1840.09, SPCC162.05, SPAC19G12.11, SPBC337.15C, SPCC4G3.04C, SPBC3F6.01C, SPCC16A11.07, SPBC3B8.01C, SPBC146.12, SPBC1347.09, SPAC56F8.04C	1262	16	3671	1.99985	1	1	1
GOTERM_BP_DIRECT	GO:0007032:endosome organization	6	0.47356	0.0203957	SPAC16A10.03C, SPBC1289.04C, SPCC790.02, SPAC823.12, SPBC18H10.08C, SPAC343.19	1262	6	3671	2.90887	1	1	1
GOTERM_BP_DIRECT	GO:1902600:proton transmembrane transport	20	1.57853	0.0240355	SPCC613.10, SPAC14C4.14, SPBC2F12.17, SPAC15A10.06, SPAC23H3.12C, SPBC1604.11, SPAC1071.10C, SPBC13E7.04, SPBC31F10.15C, SPBC1604.07, SPAC222.12C, SPBC29A10.13, SPCC1840.06, SPAC1565.01, SPBC1734.13, SPAC186.05C, SPAC2C4.13, SPCC1739.09C, SPBC29A3.10C, SPAC343.05	1262	37	3671	1.57236	1	1	1
GOTERM_BP_DIRECT	GO:0007005:mitochondrion organization	12	0.947119	0.0298501	SPBC11B10.05C, SPBC16G5.07C, SPAC3H1.04C, SPCC1322.16, SPBC15C4.02, SPAC1782.06C, SPBC1773.09C, SPAC30C2.06C, SPAC589.04, SPAC12B10.05, SPBC21C3.03, SPAC17H9.12C	1262	19	3671	1.83718	1	1	1
GOTERM_BP_DIRECT	GO:0006508:proteolysis	25	1.97316	0.0309513	SPCC1795.09, SPAC19D5.09C, SPBC16G5.09, SPAC2E1P3.03C, SPCC1919.12C, SPAC4F10.02, SPAC13D1.01C, SPAC12B10.05, SPAC26A3.01, SPCC1494.05C, SPBC18H10.08C, SPCC11E10.02C, SPAC26A3.13C, SPAP8A3.12C, SPCC5E4.04, SPBC1289.17, SPCC1259.02C, SPACUNK4.08	1262	50	3671	1.45444	1	1	1
GOTERM_BP_DIRECT	GO:0016558:protein import into peroxisome matrix	7	0.552486	0.0488028	SPAC17D4.01, SPBC17A3.10, SPAC4H3.01, SPAPB17E12.03, SPAC323.03C, SPBC646.15C, SPCC553.03	1262	9	3671	2.26246	1	1	1
GOTERM_BP_DIRECT	GO:0006621:protein retention in ER lumen	5	0.394633	0.0503656	SPBP8B7.22, SPAC22E12.05C, SPAC1D4.05C, SPCC24B10.17, SPAC17A5.08	1262	5	3671	2.90887	1	1	1
GOTERM_BP_DIRECT	GO:0032012:regulation of ARF protein signal transduction	6	0.47356	0.0512324	SPAC6G9.04, SPAC30.01C, SPAC2F3.02, SPAC11E3.11C, SPAC4D7.01C, SPBC211.03C	1262	7	3671	2.49332	1	1	1
GOTERM_BP_DIRECT	GO:0007030:Golgi organization	9	0.710339	0.0676584	SPBC1539.05, SPBC1215.01, SPCC338.13, SPBC16E9.09C, SPBC36.08C, SPCC24B10.17, SPAC17A5.08, SPAC29B12.07, SPAC343.19	1262	14	3671	1.86999	1	1	1
GOTERM_BP_DIRECT	GO:0006888:endoplasmic reticulum to Golgi vesicle-mediated transport	26	2.05209	0.0696127	SPBC4F6.05C, SPCC126.08C, SPBC16E9.09C, SPCC24B10.17, SPBC651.03C, SPAC3G9.16C, SPCC1795.10C, SPAC2F3.02, SPAC22E12.05C, SPBC36.08C, SPBC25H2.06C, SPCC1620.12C, SPAC17A5.08, SPCC4B3.02C, SPBC4F6.18C, SPBPJ4664.04, SPAC24B11.08C, SPAC644.13C, SPAC4D7.01C, SPBC211.03C, SPBP8B7.22, SPAC30.01C, SPAC15A10.12C, SPBC2G5.04C, SPBC16C6.13C, SPAC26F1.09	1262	56	3671	1.35055	1	1	1
GOTERM_BP_DIRECT	GO:0140053:mitochondrial gene expression	8	0.631413	0.0768474	SPBC25D12.06, SPBC16A3.03C, SPBC1604.02C, SPBC18H10.11C, SPCC2H8.04, SPAC8C9.06C, SPBC19G7.07C, SPCC11E10.04	1262	12	3671	1.93925	1	1	1
GOTERM_BP_DIRECT	GO:1902975:mitotic DNA replication initiation	11	0.868193	0.0775153	SPBC776.12C, SPBP8B7.14C, SPBC428.18, SPCC594.05C, SPBC25D12.03C, SPCC553.09C, SPAC3H5.06C, SPBC4.04C, SPAC3H1.01C, SPBC211.04C, SPBC25H2.13C	1262	19	3671	1.68409	1	1	1
GOTERM_BP_DIRECT	GO:0055085:transmembrane transport	26	2.05209	0.0849138	SPCC31H12.06, SPBC4F6.09, SPAC3F10.11C, SPCC737.09C, SPCC320.08, SPCC757.11C, SPAC15A10.01, SPBC1683.05, SPBC12C2.13C, SPCC613.01, SPBC16A3.17C, SPCC613.02, SPBC25B2.02C, SPAPB1E7.08C, SPBC1683.08, SPCC965.13, SPCC330.07C, SPBC359.05, SPCC794.04C, SPAC29A4.19C, SPBC530.15C, SPBPB10D8.07C, SPAC1F7.03	1262	57	3671	1.32686	1	1	1
GOTERM_BP_DIRECT	GO:0051315:attachment of mitotic spindle microtubules to kinetochore	10	0.789266	0.0890268	SPAC1783.03, SPCC895.07, SPCC1322.12C, SPBC409.04C, SPAC4F10.12, SPBC1861.01C, SPBC6B1.04, SPAC1093.06C, SPAC1805.08, SPBC11C11.03	1262	17	3671	1.7111	1	1	1
GOTERM_BP_DIRECT	GO:0007015:actin filament organization	12	0.947119	0.0946109	SPBC146.13C, SPAC23C4.02, SPBC18E5.07, SPAC688.11, SPBC2D10.14C, SPCC645.05C, SPAC20H4.11C, SPAC16A10.04, SPBC11G11.02C, SPAC27F1.02C, SPCC306.09C, SPBC557.04	1262	22	3671	1.58666	1	1	1
GOTERM_BP_DIRECT	GO:0006890:retrograde vesicle-mediated transport, Golgi to endoplasmic reticulum	12	0.947119	0.0946109	SPBP8B7.22, SPAC22E12.05C, SPBPJ4664.04, SPAC7D4.11C, SPAC6C3.06C, SPCC1235.08C, SPCC338.13, SPCC895.04C, SPAC24B11.08C, SPCC576.07, SPBC2G5.04C, SPBC16C6.13C	1262	22	3671	1.58666	1	1	1
GOTERM_BP_DIRECT	GO:0071970:fungal-type cell wall (1->3)-beta-D-glucan biosynthetic process	6	0.47356	0.0985198	SPAC19B12.03, SPBC29A10.08, SPBP23A10.11C, SPBC19G7.05C, SPAC19B12.02C, SPCC1840.02C	1262	8	3671	2.18166	1	1	1
Category	Term	Count	%	PValue	Genes	List Total	Pop Hits	Pop Total	Fold Enrichment	Bonferroni	Benjamini	FDR

### Sheet: Table 17
logFC	AveExpr	t	P.Value	adj.P.Val	B	gene
9.63268	3.72036	64.6139	2.79926e-13	8.2718e-10	17.1242	gas4	SPBC342.03
-8.94736	7.47473	-42.5896	1.16265e-11	1.71781e-08	15.5783	rpl2501	SPBC106.18
-9.57176	7.86259	-39.607	2.22257e-11	2.18923e-08	15.2251	rps403	SPAC959.07
-9.57176	7.86259	-39.607	2.22257e-11	2.18923e-08	15.2251	rps403	SPAC959.07
-9.57176	7.86259	-39.607	2.22257e-11	2.18923e-08	15.2251	rps403	SPAC959.07
-5.62421	3.97623	-35.4086	6.03565e-11	4.45884e-08	14.6298	aes1	SPBPB21E7.07
-6.2541	5.31371	-32.118	1.43842e-10	8.50107e-08	14.063	smi1	SPBC30D10.17c
5.47285	2.47241	30.9239	2.01484e-10	9.92308e-08	13.831	hsp3103	SPBC947.09
-7.47468	6.3953	-30.3219	2.39964e-10	1.01299e-07	13.7082	rpl2502	SPBC4F6.04
-4.93172	4.21485	-29.5335	3.03262e-10	1.12017e-07	13.5408	cox1	SPMIT.01
-4.70863	11.4974	-28.865	3.7166e-10	1.22028e-07	13.393	pma1	SPAC1071.10c
-4.86774	4.05353	-28.3459	4.36644e-10	1.29028e-07	13.2742	grx2	SPAC15E1.09
-4.86774	4.05353	-28.3459	4.36644e-10	1.29028e-07	13.2742	grx2	SPAC15E1.09
-4.86774	4.05353	-28.3459	4.36644e-10	1.29028e-07	13.2742	grx2	SPAC15E1.09
-4.86774	4.05353	-28.3459	4.36644e-10	1.29028e-07	13.2742	grx2	SPAC15E1.09
-4.39348	3.81295	-27.3703	5.95816e-10	1.60058e-07	13.0411	mrpl7	SPBC2F12.02c
-6.78041	5.46204	-26.5005	7.93392e-10	1.87872e-07	12.8217	arc3	SPBC1778.08c
-4.83025	4.1215	-26.3786	8.26509e-10	1.87872e-07	12.7901	bag101	SPBC16G5.11c
-4.83025	4.1215	-26.3786	8.26509e-10	1.87872e-07	12.7901	bag101	SPBC16G5.11c
-4.83025	4.1215	-26.3786	8.26509e-10	1.87872e-07	12.7901	bag101	SPBC16G5.11c
-5.21206	4.21579	-24.3182	1.69829e-09	3.5846e-07	12.2184	cyk3	SPAC9G1.06c
-4.51624	2.63705	-23.5167	2.28402e-09	4.49951e-07	11.9758	mug143	SPAC167.06c
-4.10268	3.59999	-23.2977	2.48088e-09	4.58187e-07	11.9073	cut3	SPBC146.03c
-4.10268	3.59999	-23.2977	2.48088e-09	4.58187e-07	11.9073	cut3	SPBC146.03c
-4.10268	3.59999	-23.2977	2.48088e-09	4.58187e-07	11.9073	cut3	SPBC146.03c
-4.10268	3.59999	-23.2977	2.48088e-09	4.58187e-07	11.9073	cut3	SPBC146.03c
-4.10268	3.59999	-23.2977	2.48088e-09	4.58187e-07	11.9073	cut3	SPBC146.03c
-4.10268	3.59999	-23.2977	2.48088e-09	4.58187e-07	11.9073	cut3	SPBC146.03c
-4.10268	3.59999	-23.2977	2.48088e-09	4.58187e-07	11.9073	cut3	SPBC146.03c
-7.86709	6.6011	-22.6226	3.21655e-09	5.59112e-07	11.6903	sui1	SPBC23G7.05
-7.86709	6.6011	-22.6226	3.21655e-09	5.59112e-07	11.6903	sui1	SPBC23G7.05
-6.44034	5.09084	-21.7087	4.62774e-09	7.21908e-07	11.3813	pho1	SPBP4G3.02
-3.79059	3.61754	-21.7012	4.64171e-09	7.21908e-07	11.3787	pol1	SPAC3H5.06c
-3.79059	3.61754	-21.7012	4.64171e-09	7.21908e-07	11.3787	pol1	SPAC3H5.06c
-3.79059	3.61754	-21.7012	4.64171e-09	7.21908e-07	11.3787	pol1	SPAC3H5.06c
-4.30696	3.82313	-21.3643	5.32805e-09	7.87219e-07	11.26	atp12	SPAC9.12c
-7.84299	6.80312	-21.1725	5.76853e-09	7.9237e-07	11.1913	rpl3801	SPBC577.02
7.93999	7.8186	21.1188	5.8992e-09	7.9237e-07	11.1719	smc5	SPAC14C4.02c
7.93999	7.8186	21.1188	5.8992e-09	7.9237e-07	11.1719	smc5	SPAC14C4.02c
7.93999	7.8186	21.1188	5.8992e-09	7.9237e-07	11.1719	smc5	SPAC14C4.02c
7.93999	7.8186	21.1188	5.8992e-09	7.9237e-07	11.1719	smc5	SPAC14C4.02c
7.93999	7.8186	21.1188	5.8992e-09	7.9237e-07	11.1719	smc5	SPAC14C4.02c
7.93999	7.8186	21.1188	5.8992e-09	7.9237e-07	11.1719	smc5	SPAC14C4.02c
3.74695	1.95464	20.7841	6.79013e-09	8.72384e-07	11.0494	aah2	SPAC23D3.14c
3.74695	1.95464	20.7841	6.79013e-09	8.72384e-07	11.0494	aah2	SPAC23D3.14c
3.74695	1.95464	20.7841	6.79013e-09	8.72384e-07	11.0494	aah2	SPAC23D3.14c
3.74695	1.95464	20.7841	6.79013e-09	8.72384e-07	11.0494	aah2	SPAC23D3.14c
3.74695	1.95464	20.7841	6.79013e-09	8.72384e-07	11.0494	aah2	SPAC23D3.14c
3.74695	1.95464	20.7841	6.79013e-09	8.72384e-07	11.0494	aah2	SPAC23D3.14c
3.74695	1.95464	20.7841	6.79013e-09	8.72384e-07	11.0494	aah2	SPAC23D3.14c
-4.79669	4.60147	-20.5432	7.52369e-09	9.24437e-07	10.9596	ker1	SPBC1718.03
-5.94832	5.66952	-20.4529	7.82096e-09	9.24437e-07	10.9255	mrt4	SPBC11G11.03
-5.39188	4.80508	-20.307	8.32919e-09	9.46644e-07	10.8701	hub1	SPBC31E1.03
-3.77069	3.43786	-20.1705	8.83817e-09	9.67288e-07	10.8177	cdc13	SPBC582.03
-3.77069	3.43786	-20.1705	8.83817e-09	9.67288e-07	10.8177	cdc13	SPBC582.03
-3.77069	3.43786	-20.1705	8.83817e-09	9.67288e-07	10.8177	cdc13	SPBC582.03
-3.77069	3.43786	-20.1705	8.83817e-09	9.67288e-07	10.8177	cdc13	SPBC582.03
-3.77069	3.43786	-20.1705	8.83817e-09	9.67288e-07	10.8177	cdc13	SPBC582.03
-3.77069	3.43786	-20.1705	8.83817e-09	9.67288e-07	10.8177	cdc13	SPBC582.03
-3.77069	3.43786	-20.1705	8.83817e-09	9.67288e-07	10.8177	cdc13	SPBC582.03
-3.77069	3.43786	-20.1705	8.83817e-09	9.67288e-07	10.8177	cdc13	SPBC582.03
-3.77069	3.43786	-20.1705	8.83817e-09	9.67288e-07	10.8177	cdc13	SPBC582.03
-3.77069	3.43786	-20.1705	8.83817e-09	9.67288e-07	10.8177	cdc13	SPBC582.03
-3.77069	3.43786	-20.1705	8.83817e-09	9.67288e-07	10.8177	cdc13	SPBC582.03
-3.77069	3.43786	-20.1705	8.83817e-09	9.67288e-07	10.8177	cdc13	SPBC582.03
-3.77069	3.43786	-20.1705	8.83817e-09	9.67288e-07	10.8177	cdc13	SPBC582.03
-3.77069	3.43786	-20.1705	8.83817e-09	9.67288e-07	10.8177	cdc13	SPBC582.03
-3.77069	3.43786	-20.1705	8.83817e-09	9.67288e-07	10.8177	cdc13	SPBC582.03
-3.77069	3.43786	-20.1705	8.83817e-09	9.67288e-07	10.8177	cdc13	SPBC582.03
-3.77069	3.43786	-20.1705	8.83817e-09	9.67288e-07	10.8177	cdc13	SPBC582.03
-3.77069	3.43786	-20.1705	8.83817e-09	9.67288e-07	10.8177	cdc13	SPBC582.03
-3.77069	3.43786	-20.1705	8.83817e-09	9.67288e-07	10.8177	cdc13	SPBC582.03
-4.65315	4.03299	-20.0678	9.24361e-09	9.75531e-07	10.778	ski6
-5.27184	4.57762	-19.8619	1.01207e-08	1.03127e-06	10.6976	asl1	SPAC13G6.10c
-4.4258	3.8918	-19.6414	1.11633e-08	1.09958e-06	10.6102	mug70	SPAC24C9.05c
-4.4258	3.8918	-19.6414	1.11633e-08	1.09958e-06	10.6102	mug70	SPAC24C9.05c
-4.4258	3.8918	-19.6414	1.11633e-08	1.09958e-06	10.6102	mug70	SPAC24C9.05c
9.08053	6.46439	19.2707	1.3196e-08	1.22721e-06	10.4602	pil2	SPAC3C7.02c
-4.28502	8.59007	-19.2488	1.33284e-08	1.22721e-06	10.4512	sua1	SPBC27.08c
-4.28502	8.59007	-19.2488	1.33284e-08	1.22721e-06	10.4512	sua1	SPBC27.08c
-3.96383	3.74285	-19.1261	1.40978e-08	1.22721e-06	10.4006	rsm27	SPBC30D10.12c
-7.95019	6.94922	-19.1205	1.41337e-08	1.22721e-06	10.3984	rpl3802	SPAC30D11.12
-5.05401	4.17642	-19.0595	1.45354e-08	1.22721e-06	10.373	ubc14	SPAC1250.03
-5.05401	4.17642	-19.0595	1.45354e-08	1.22721e-06	10.373	ubc14	SPAC1250.03
-5.05401	4.17642	-19.0595	1.45354e-08	1.22721e-06	10.373	ubc14	SPAC1250.03
-5.05401	4.17642	-19.0595	1.45354e-08	1.22721e-06	10.373	ubc14	SPAC1250.03
-5.05401	4.17642	-19.0595	1.45354e-08	1.22721e-06	10.373	ubc14	SPAC1250.03
-5.05401	4.17642	-19.0595	1.45354e-08	1.22721e-06	10.373	ubc14	SPAC1250.03
-5.05401	4.17642	-19.0595	1.45354e-08	1.22721e-06	10.373	ubc14	SPAC1250.03
-5.05401	4.17642	-19.0595	1.45354e-08	1.22721e-06	10.373	ubc14	SPAC1250.03
-5.05401	4.17642	-19.0595	1.45354e-08	1.22721e-06	10.373	ubc14	SPAC1250.03
-5.05401	4.17642	-19.0595	1.45354e-08	1.22721e-06	10.373	ubc14	SPAC1250.03
-5.05401	4.17642	-19.0595	1.45354e-08	1.22721e-06	10.373	ubc14	SPAC1250.03
-4.21563	3.62481	-18.7634	1.66745e-08	1.3687e-06	10.2487	rrf1	SPBC1709.09
-8.09053	7.13809	-18.5035	1.88425e-08	1.50485e-06	10.1374	rpl3702	SPCC1223.05c
11.0798	5.88605	18.3477	2.0291e-08	1.56656e-06	10.0697	SPBC685
5.11303	5.76227	18.2842	2.09154e-08	1.56656e-06	10.042	eng2	SPAC23D3.10c
-4.29541	3.85027	-18.2555	2.12056e-08	1.56656e-06	10.0294	mal3	SPAC18G6.15
-4.29541	3.85027	-18.2555	2.12056e-08	1.56656e-06	10.0294	mal3	SPAC18G6.15
-4.29541	3.85027	-18.2555	2.12056e-08	1.56656e-06	10.0294	mal3	SPAC18G6.15
-3.16793	3.13	-18.052	2.33912e-08	1.68588e-06	9.93926	elp4	SPCC11E10.06c
-4.65769	4.23259	-17.9851	2.41636e-08	1.70008e-06	9.90935	mrp17	SPAC343.08c
-4.06445	3.58719	-17.8513	2.57943e-08	1.77261e-06	9.84911	bun62	SPAC12B10.03
-4.06445	3.58719	-17.8513	2.57943e-08	1.77261e-06	9.84911	bun62	SPAC12B10.03
-4.84407	4.06957	-17.7624	2.69457e-08	1.80965e-06	9.80875	vps29	SPAC15E1.06
6.52319	3.54934	17.5027	3.0647e-08	2.01248e-06	9.68943	srx1	SPBC106.02c
-3.72524	3.64653	-17.2569	3.4676e-08	2.22756e-06	9.57441	spp1	SPAC6B12.10c
-3.66209	3.35139	-17.1656	3.63191e-08	2.28347e-06	9.53117	rrp17	SPAC29A4.09
-3.71353	3.91727	-16.8209	4.33476e-08	2.66317e-06	9.36532	skb15	SPCC16C4.08c
3.08774	1.75688	16.7774	4.43374e-08	2.66317e-06	9.34408	map4	SPBC21D10.06c
3.08774	1.75688	16.7774	4.43374e-08	2.66317e-06	9.34408	map4	SPBC21D10.06c
3.08774	1.75688	16.7774	4.43374e-08	2.66317e-06	9.34408	map4	SPBC21D10.06c
-4.80888	4.39264	-16.7462	4.50621e-08	2.66317e-06	9.32882	gmh2	SPAC5H10.13c
-3.80534	3.56698	-16.5213	5.06955e-08	2.93736e-06	9.21771	alp14	SPCC895.07
-4.14733	4.10919	-16.4833	5.17225e-08	2.93923e-06	9.19874	rpb8	SPBC14C8.12
-3.15974	9.78681	-16.2771	5.77119e-08	3.15394e-06	9.09494	pil1	SPCC736.15
-3.83569	4.10143	-16.2766	5.77286e-08	3.15394e-06	9.09467	lsg1	SPCC4B3.08
-3.9466	3.56438	-16.2203	5.94941e-08	3.15394e-06	9.06607	kex1	SPBC16G5.09
-3.9466	3.56438	-16.2203	5.94941e-08	3.15394e-06	9.06607	kex1	SPBC16G5.09
-3.9466	3.56438	-16.2203	5.94941e-08	3.15394e-06	9.06607	kex1	SPBC16G5.09
3.27169	8.3672	16.1987	6.01859e-08	3.15394e-06	9.05509	SPBC1105
-4.86049	4.02203	-16.1787	6.08374e-08	3.15394e-06	9.04485	bet5	SPAC3G9.16c
-4.13484	3.86304	-16.0941	6.36745e-08	3.24411e-06	9.0015	naa20	SPCC16C4.12
-4.13484	3.86304	-16.0941	6.36745e-08	3.24411e-06	9.0015	naa20	SPCC16C4.12
-4.13484	3.86304	-16.0941	6.36745e-08	3.24411e-06	9.0015	naa20	SPCC16C4.12
-4.13484	3.86304	-16.0941	6.36745e-08	3.24411e-06	9.0015	naa20	SPCC16C4.12
-4.13484	3.86304	-16.0941	6.36745e-08	3.24411e-06	9.0015	naa20	SPCC16C4.12
-4.13484	3.86304	-16.0941	6.36745e-08	3.24411e-06	9.0015	naa20	SPCC16C4.12
-4.13484	3.86304	-16.0941	6.36745e-08	3.24411e-06	9.0015	naa20	SPCC16C4.12
-4.13484	3.86304	-16.0941	6.36745e-08	3.24411e-06	9.0015	naa20	SPCC16C4.12
4.27667	4.90507	16.0091	6.66737e-08	3.33933e-06	8.95766	SPBC609
3.08742	8.81642	15.8945	7.09708e-08	3.49531e-06	8.89806	fhn1	SPBC1685.13
4.04018	9.98034	15.8375	7.3219e-08	3.54692e-06	8.86827	SPAC13A11
-3.38569	3.22521	-15.6957	7.91694e-08	3.73859e-06	8.79349	slh1
-4.12448	3.77451	-15.6835	7.9706e-08	3.73859e-06	8.78702	imp2	SPBC11C11.02
-4.12448	3.77451	-15.6835	7.9706e-08	3.73859e-06	8.78702	imp2	SPBC11C11.02
-4.12448	3.77451	-15.6835	7.9706e-08	3.73859e-06	8.78702	imp2	SPBC11C11.02
-4.12448	3.77451	-15.6835	7.9706e-08	3.73859e-06	8.78702	imp2	SPBC11C11.02
-4.12448	3.77451	-15.6835	7.9706e-08	3.73859e-06	8.78702	imp2	SPBC11C11.02
-4.12448	3.77451	-15.6835	7.9706e-08	3.73859e-06	8.78702	imp2	SPBC11C11.02
-4.12448	3.77451	-15.6835	7.9706e-08	3.73859e-06	8.78702	imp2	SPBC11C11.02
-4.12448	3.77451	-15.6835	7.9706e-08	3.73859e-06	8.78702	imp2	SPBC11C11.02
-4.12448	3.77451	-15.6835	7.9706e-08	3.73859e-06	8.78702	imp2	SPBC11C11.02
-4.12448	3.77451	-15.6835	7.9706e-08	3.73859e-06	8.78702	imp2	SPBC11C11.02
-3.13177	3.08197	-15.3708	9.49213e-08	4.38269e-06	8.61918	nrk1	SPBP22H7.06
-3.13177	3.08197	-15.3708	9.49213e-08	4.38269e-06	8.61918	nrk1	SPBP22H7.06
-3.13177	3.08197	-15.3708	9.49213e-08	4.38269e-06	8.61918	nrk1	SPBP22H7.06
-3.13177	3.08197	-15.3708	9.49213e-08	4.38269e-06	8.61918	nrk1	SPBP22H7.06
-3.13177	3.08197	-15.3708	9.49213e-08	4.38269e-06	8.61918	nrk1	SPBP22H7.06
-3.13177	3.08197	-15.3708	9.49213e-08	4.38269e-06	8.61918	nrk1	SPBP22H7.06
-4.8242	4.41616	-15.3285	9.72135e-08	4.41947e-06	8.59619	cox7	SPBC2F12.17
12.3741	5.29613	15.2922	9.9232e-08	4.44289e-06	8.57638	meu10	SPCC1223.12c
-5.33687	4.39861	-15.2486	1.01719e-07	4.48627e-06	8.5525	csx1	SPAC17A2.09c
-5.33687	4.39861	-15.2486	1.01719e-07	4.48627e-06	8.5525	csx1	SPAC17A2.09c
-5.33687	4.39861	-15.2486	1.01719e-07	4.48627e-06	8.5525	csx1	SPAC17A2.09c
-4.85257	4.37319	-15.1871	1.05345e-07	4.52153e-06	8.51869	scd2	SPAC22H10.07
-4.85257	4.37319	-15.1871	1.05345e-07	4.52153e-06	8.51869	scd2	SPAC22H10.07
-4.85257	4.37319	-15.1871	1.05345e-07	4.52153e-06	8.51869	scd2	SPAC22H10.07
-4.85257	4.37319	-15.1871	1.05345e-07	4.52153e-06	8.51869	scd2	SPAC22H10.07
-4.85257	4.37319	-15.1871	1.05345e-07	4.52153e-06	8.51869	scd2	SPAC22H10.07
-4.85257	4.37319	-15.1871	1.05345e-07	4.52153e-06	8.51869	scd2	SPAC22H10.07
-4.85257	4.37319	-15.1871	1.05345e-07	4.52153e-06	8.51869	scd2	SPAC22H10.07
-3.71955	3.32578	-15.1832	1.05579e-07	4.52153e-06	8.51654	myo2	SPCC645.05c
-3.71955	3.32578	-15.1832	1.05579e-07	4.52153e-06	8.51654	myo2	SPCC645.05c
-3.71955	3.32578	-15.1832	1.05579e-07	4.52153e-06	8.51654	myo2	SPCC645.05c
-3.71955	3.32578	-15.1832	1.05579e-07	4.52153e-06	8.51654	myo2	SPCC645.05c
-3.71955	3.32578	-15.1832	1.05579e-07	4.52153e-06	8.51654	myo2	SPCC645.05c
-3.71955	3.32578	-15.1832	1.05579e-07	4.52153e-06	8.51654	myo2	SPCC645.05c
-3.71955	3.32578	-15.1832	1.05579e-07	4.52153e-06	8.51654	myo2	SPCC645.05c
-3.71955	3.32578	-15.1832	1.05579e-07	4.52153e-06	8.51654	myo2	SPCC645.05c
-3.71955	3.32578	-15.1832	1.05579e-07	4.52153e-06	8.51654	myo2	SPCC645.05c
-3.71955	3.32578	-15.1832	1.05579e-07	4.52153e-06	8.51654	myo2	SPCC645.05c
-3.71955	3.32578	-15.1832	1.05579e-07	4.52153e-06	8.51654	myo2	SPCC645.05c
-3.71955	3.32578	-15.1832	1.05579e-07	4.52153e-06	8.51654	myo2	SPCC645.05c
-3.71955	3.32578	-15.1832	1.05579e-07	4.52153e-06	8.51654	myo2	SPCC645.05c
-3.71955	3.32578	-15.1832	1.05579e-07	4.52153e-06	8.51654	myo2	SPCC645.05c
-3.71955	3.32578	-15.1832	1.05579e-07	4.52153e-06	8.51654	myo2	SPCC645.05c
-3.71955	3.32578	-15.1832	1.05579e-07	4.52153e-06	8.51654	myo2	SPCC645.05c
-3.71955	3.32578	-15.1832	1.05579e-07	4.52153e-06	8.51654	myo2	SPCC645.05c
-3.71955	3.32578	-15.1832	1.05579e-07	4.52153e-06	8.51654	myo2	SPCC645.05c
-3.71955	3.32578	-15.1832	1.05579e-07	4.52153e-06	8.51654	myo2	SPCC645.05c
-3.71955	3.32578	-15.1832	1.05579e-07	4.52153e-06	8.51654	myo2	SPCC645.05c
-2.99854	2.64299	-14.8489	1.28019e-07	5.40422e-06	8.32989	ubp7	SPAC23G3.08c
-2.99854	2.64299	-14.8489	1.28019e-07	5.40422e-06	8.32989	ubp7	SPAC23G3.08c
-2.99854	2.64299	-14.8489	1.28019e-07	5.40422e-06	8.32989	ubp7	SPAC23G3.08c
-2.99854	2.64299	-14.8489	1.28019e-07	5.40422e-06	8.32989	ubp7	SPAC23G3.08c
-2.99854	2.64299	-14.8489	1.28019e-07	5.40422e-06	8.32989	ubp7	SPAC23G3.08c
-2.99854	2.64299	-14.8489	1.28019e-07	5.40422e-06	8.32989	ubp7	SPAC23G3.08c
-3.55319	3.32453	-14.7752	1.33646e-07	5.5623e-06	8.2881	trs23	SPBC3B9.12
-5.35472	4.49634	-14.5136	1.55951e-07	6.38395e-06	8.13775	erg28	SPBC337.09
-2.62822	2.62573	-14.4948	1.57708e-07	6.38395e-06	8.12681	lsd2	SPAC23E2.02
-2.62822	2.62573	-14.4948	1.57708e-07	6.38395e-06	8.12681	lsd2	SPAC23E2.02
-4.67476	4.31541	-14.464	1.60626e-07	6.41418e-06	8.10891	sme1	SPBC11G11.06c
-4.67476	4.31541	-14.464	1.60626e-07	6.41418e-06	8.10891	sme1	SPBC11G11.06c
-4.67476	4.31541	-14.464	1.60626e-07	6.41418e-06	8.10891	sme1	SPBC11G11.06c
-4.67476	4.31541	-14.464	1.60626e-07	6.41418e-06	8.10891	sme1	SPBC11G11.06c
-2.77465	1.94042	-14.4415	1.62806e-07	6.41457e-06	8.09574	SPCPB1C11
-3.23368	3.24101	-14.2178	1.86265e-07	7.17321e-06	7.96399	mcm6	SPBC211.04c
-3.23368	3.24101	-14.2178	1.86265e-07	7.17321e-06	7.96399	mcm6	SPBC211.04c
-3.23368	3.24101	-14.2178	1.86265e-07	7.17321e-06	7.96399	mcm6	SPBC211.04c
-3.23368	3.24101	-14.2178	1.86265e-07	7.17321e-06	7.96399	mcm6	SPBC211.04c
-3.23368	3.24101	-14.2178	1.86265e-07	7.17321e-06	7.96399	mcm6	SPBC211.04c
-3.23368	3.24101	-14.2178	1.86265e-07	7.17321e-06	7.96399	mcm6	SPBC211.04c
-3.23368	3.24101	-14.2178	1.86265e-07	7.17321e-06	7.96399	mcm6	SPBC211.04c
-3.23368	3.24101	-14.2178	1.86265e-07	7.17321e-06	7.96399	mcm6	SPBC211.04c
-2.27115	11.6541	-14.2121	1.86916e-07	7.17321e-06	7.96057	ssa2	SPCC1739.13
-2.27115	11.6541	-14.2121	1.86916e-07	7.17321e-06	7.96057	ssa2	SPCC1739.13
-2.27115	11.6541	-14.2121	1.86916e-07	7.17321e-06	7.96057	ssa2	SPCC1739.13
-2.27115	11.6541	-14.2121	1.86916e-07	7.17321e-06	7.96057	ssa2	SPCC1739.13
-2.27115	11.6541	-14.2121	1.86916e-07	7.17321e-06	7.96057	ssa2	SPCC1739.13
-2.27115	11.6541	-14.2121	1.86916e-07	7.17321e-06	7.96057	ssa2	SPCC1739.13
-2.27115	11.6541	-14.2121	1.86916e-07	7.17321e-06	7.96057	ssa2	SPCC1739.13
-2.27115	11.6541	-14.2121	1.86916e-07	7.17321e-06	7.96057	ssa2	SPCC1739.13
-2.27115	11.6541	-14.2121	1.86916e-07	7.17321e-06	7.96057	ssa2	SPCC1739.13
-2.27115	11.6541	-14.2121	1.86916e-07	7.17321e-06	7.96057	ssa2	SPCC1739.13
-2.27115	11.6541	-14.2121	1.86916e-07	7.17321e-06	7.96057	ssa2	SPCC1739.13
-2.27115	11.6541	-14.2121	1.86916e-07	7.17321e-06	7.96057	ssa2	SPCC1739.13
-2.27115	11.6541	-14.2121	1.86916e-07	7.17321e-06	7.96057	ssa2	SPCC1739.13
-2.27115	11.6541	-14.2121	1.86916e-07	7.17321e-06	7.96057	ssa2	SPCC1739.13
-5.60325	5.0163	-14.1519	1.93884e-07	7.34523e-06	7.92467	rpb10	SPAC1B3.12c
-3.93336	3.6927	-13.9602	2.18047e-07	8.15606e-06	7.80925	cdc15	SPAC20G8.05c
-3.93336	3.6927	-13.9602	2.18047e-07	8.15606e-06	7.80925	cdc15	SPAC20G8.05c
-3.93336	3.6927	-13.9602	2.18047e-07	8.15606e-06	7.80925	cdc15	SPAC20G8.05c
-3.93336	3.6927	-13.9602	2.18047e-07	8.15606e-06	7.80925	cdc15	SPAC20G8.05c
-3.93336	3.6927	-13.9602	2.18047e-07	8.15606e-06	7.80925	cdc15	SPAC20G8.05c
-3.93336	3.6927	-13.9602	2.18047e-07	8.15606e-06	7.80925	cdc15	SPAC20G8.05c
-3.93336	3.6927	-13.9602	2.18047e-07	8.15606e-06	7.80925	cdc15	SPAC20G8.05c
-3.93336	3.6927	-13.9602	2.18047e-07	8.15606e-06	7.80925	cdc15	SPAC20G8.05c
-3.93336	3.6927	-13.9602	2.18047e-07	8.15606e-06	7.80925	cdc15	SPAC20G8.05c
-3.26468	2.98392	-13.921	2.23386e-07	8.25132e-06	7.78544	ism1	SPCC18B5.08c
-3.26468	2.98392	-13.921	2.23386e-07	8.25132e-06	7.78544	ism1	SPCC18B5.08c
-4.17045	3.77427	-13.8968	2.26767e-07	8.2728e-06	7.77065	tip1	SPAC3C7.12
-4.17045	3.77427	-13.8968	2.26767e-07	8.2728e-06	7.77065	tip1	SPAC3C7.12
-4.17045	3.77427	-13.8968	2.26767e-07	8.2728e-06	7.77065	tip1	SPAC3C7.12
-4.17045	3.77427	-13.8968	2.26767e-07	8.2728e-06	7.77065	tip1	SPAC3C7.12
-4.52732	4.12204	-13.8745	2.2992e-07	8.28553e-06	7.75704	tsr3	SPAC1F3.04c
3.75415	6.36412	13.71	2.5476e-07	9.04009e-06	7.65584	mug135	SPCC330.04c
-3.21325	8.95614	-13.6961	2.56977e-07	9.04009e-06	7.64728	cox4	SPAC1296.02
-3.22396	3.00516	-13.5475	2.82232e-07	9.8117e-06	7.55458	rgf1	SPCC645.07
-3.22396	3.00516	-13.5475	2.82232e-07	9.8117e-06	7.55458	rgf1	SPCC645.07
-3.22396	3.00516	-13.5475	2.82232e-07	9.8117e-06	7.55458	rgf1	SPCC645.07
-3.22396	3.00516	-13.5475	2.82232e-07	9.8117e-06	7.55458	rgf1	SPCC645.07
-3.22396	3.00516	-13.5475	2.82232e-07	9.8117e-06	7.55458	rgf1	SPCC645.07
-3.22396	3.00516	-13.5475	2.82232e-07	9.8117e-06	7.55458	rgf1	SPCC645.07
-3.22396	3.00516	-13.5475	2.82232e-07	9.8117e-06	7.55458	rgf1	SPCC645.07
-3.22396	3.00516	-13.5475	2.82232e-07	9.8117e-06	7.55458	rgf1	SPCC645.07
-3.22396	3.00516	-13.5475	2.82232e-07	9.8117e-06	7.55458	rgf1	SPCC645.07
-3.22396	3.00516	-13.5475	2.82232e-07	9.8117e-06	7.55458	rgf1	SPCC645.07
-3.22396	3.00516	-13.5475	2.82232e-07	9.8117e-06	7.55458	rgf1	SPCC645.07
-3.22396	3.00516	-13.5475	2.82232e-07	9.8117e-06	7.55458	rgf1	SPCC645.07
-3.22396	3.00516	-13.5475	2.82232e-07	9.8117e-06	7.55458	rgf1	SPCC645.07
-3.22396	3.00516	-13.5475	2.82232e-07	9.8117e-06	7.55458	rgf1	SPCC645.07
-3.22396	3.00516	-13.5475	2.82232e-07	9.8117e-06	7.55458	rgf1	SPCC645.07
-3.22396	3.00516	-13.5475	2.82232e-07	9.8117e-06	7.55458	rgf1	SPCC645.07
-3.22396	3.00516	-13.5475	2.82232e-07	9.8117e-06	7.55458	rgf1	SPCC645.07
-3.22396	3.00516	-13.5475	2.82232e-07	9.8117e-06	7.55458	rgf1	SPCC645.07
-3.22396	3.00516	-13.5475	2.82232e-07	9.8117e-06	7.55458	rgf1	SPCC645.07
-3.22396	3.00516	-13.5475	2.82232e-07	9.8117e-06	7.55458	rgf1	SPCC645.07
-3.22396	3.00516	-13.5475	2.82232e-07	9.8117e-06	7.55458	rgf1	SPCC645.07
-3.22396	3.00516	-13.5475	2.82232e-07	9.8117e-06	7.55458	rgf1	SPCC645.07
-3.22396	3.00516	-13.5475	2.82232e-07	9.8117e-06	7.55458	rgf1	SPCC645.07
-3.22396	3.00516	-13.5475	2.82232e-07	9.8117e-06	7.55458	rgf1	SPCC645.07
-3.22396	3.00516	-13.5475	2.82232e-07	9.8117e-06	7.55458	rgf1	SPCC645.07
4.51587	4.95655	13.4119	3.07687e-07	1.05723e-05	7.46901	vma3	SPAC1B3.14
4.51587	4.95655	13.4119	3.07687e-07	1.05723e-05	7.46901	vma3	SPAC1B3.14
-2.49538	2.39777	-13.3899	3.12048e-07	1.05989e-05	7.45505	rga1	SPBC3F6.05
-2.49538	2.39777	-13.3899	3.12048e-07	1.05989e-05	7.45505	rga1	SPBC3F6.05
-2.49538	2.39777	-13.3899	3.12048e-07	1.05989e-05	7.45505	rga1	SPBC3F6.05
-2.49538	2.39777	-13.3899	3.12048e-07	1.05989e-05	7.45505	rga1	SPBC3F6.05
-2.49538	2.39777	-13.3899	3.12048e-07	1.05989e-05	7.45505	rga1	SPBC3F6.05
-2.49538	2.39777	-13.3899	3.12048e-07	1.05989e-05	7.45505	rga1	SPBC3F6.05
-2.49538	2.39777	-13.3899	3.12048e-07	1.05989e-05	7.45505	rga1	SPBC3F6.05
-2.49538	2.39777	-13.3899	3.12048e-07	1.05989e-05	7.45505	rga1	SPBC3F6.05
-2.49538	2.39777	-13.3899	3.12048e-07	1.05989e-05	7.45505	rga1	SPBC3F6.05
-2.49538	2.39777	-13.3899	3.12048e-07	1.05989e-05	7.45505	rga1	SPBC3F6.05
-2.49538	2.39777	-13.3899	3.12048e-07	1.05989e-05	7.45505	rga1	SPBC3F6.05
-2.49538	2.39777	-13.3899	3.12048e-07	1.05989e-05	7.45505	rga1	SPBC3F6.05
-2.49538	2.39777	-13.3899	3.12048e-07	1.05989e-05	7.45505	rga1	SPBC3F6.05
-2.49538	2.39777	-13.3899	3.12048e-07	1.05989e-05	7.45505	rga1	SPBC3F6.05
-2.49538	2.39777	-13.3899	3.12048e-07	1.05989e-05	7.45505	rga1	SPBC3F6.05
-2.49538	2.39777	-13.3899	3.12048e-07	1.05989e-05	7.45505	rga1	SPBC3F6.05
-2.49538	2.39777	-13.3899	3.12048e-07	1.05989e-05	7.45505	rga1	SPBC3F6.05
-2.49538	2.39777	-13.3899	3.12048e-07	1.05989e-05	7.45505	rga1	SPBC3F6.05
-2.49538	2.39777	-13.3899	3.12048e-07	1.05989e-05	7.45505	rga1	SPBC3F6.05
-4.65818	4.19922	-13.2915	3.32433e-07	1.11629e-05	7.39222	SPAC1F3
-2.85439	2.91353	-13.2377	3.44193e-07	1.13071e-05	7.35767	msh2	SPBC19G7.01c
-2.85439	2.91353	-13.2377	3.44193e-07	1.13071e-05	7.35767	msh2	SPBC19G7.01c
-2.85439	2.91353	-13.2377	3.44193e-07	1.13071e-05	7.35767	msh2	SPBC19G7.01c
-2.85439	2.91353	-13.2377	3.44193e-07	1.13071e-05	7.35767	msh2	SPBC19G7.01c
-2.85439	2.91353	-13.2377	3.44193e-07	1.13071e-05	7.35767	msh2	SPBC19G7.01c
4.4732	2.35887	13.2369	3.44377e-07	1.13071e-05	7.35713	cta3	SPBC839.06
4.4732	2.35887	13.2369	3.44377e-07	1.13071e-05	7.35713	cta3	SPBC839.06
4.4732	2.35887	13.2369	3.44377e-07	1.13071e-05	7.35713	cta3	SPBC839.06
4.4732	2.35887	13.2369	3.44377e-07	1.13071e-05	7.35713	cta3	SPBC839.06
4.4732	2.35887	13.2369	3.44377e-07	1.13071e-05	7.35713	cta3	SPBC839.06
4.4732	2.35887	13.2369	3.44377e-07	1.13071e-05	7.35713	cta3	SPBC839.06
4.4732	2.35887	13.2369	3.44377e-07	1.13071e-05	7.35713	cta3	SPBC839.06
4.4732	2.35887	13.2369	3.44377e-07	1.13071e-05	7.35713	cta3	SPBC839.06
4.4732	2.35887	13.2369	3.44377e-07	1.13071e-05	7.35713	cta3	SPBC839.06
4.4732	2.35887	13.2369	3.44377e-07	1.13071e-05	7.35713	cta3	SPBC839.06
4.4732	2.35887	13.2369	3.44377e-07	1.13071e-05	7.35713	cta3	SPBC839.06
11.7941	9.44689	13.2122	3.49927e-07	1.1363e-05	7.34124	isp3	SPAC1F8.05
2.37481	7.47327	13.1175	3.72172e-07	1.18867e-05	7.2799	cka1	SPAC23C11.11
2.37481	7.47327	13.1175	3.72172e-07	1.18867e-05	7.2799	cka1	SPAC23C11.11
2.37481	7.47327	13.1175	3.72172e-07	1.18867e-05	7.2799	cka1	SPAC23C11.11
3.20775	8.39661	13.1096	3.741e-07	1.18867e-05	7.27475	smd3	SPBC19C2.14
3.20775	8.39661	13.1096	3.741e-07	1.18867e-05	7.27475	smd3	SPBC19C2.14
3.20775	8.39661	13.1096	3.741e-07	1.18867e-05	7.27475	smd3	SPBC19C2.14
3.20775	8.39661	13.1096	3.741e-07	1.18867e-05	7.27475	smd3	SPBC19C2.14
-2.46124	2.44597	-13.0051	4.00633e-07	1.25649e-05	7.20645	mbo1
-2.33346	8.25621	-12.9701	4.0996e-07	1.25649e-05	7.18349	tuf1	SPBC9B6.04c
-2.33346	8.25621	-12.9701	4.0996e-07	1.25649e-05	7.18349	tuf1	SPBC9B6.04c
-4.49333	4.17348	-12.968	4.10546e-07	1.25649e-05	7.18207	sxa1	SPAC26A3.01
-4.49333	4.17348	-12.968	4.10546e-07	1.25649e-05	7.18207	sxa1	SPAC26A3.01
-4.49333	4.17348	-12.968	4.10546e-07	1.25649e-05	7.18207	sxa1	SPAC26A3.01
-4.49333	4.17348	-12.968	4.10546e-07	1.25649e-05	7.18207	sxa1	SPAC26A3.01
-4.49333	4.17348	-12.968	4.10546e-07	1.25649e-05	7.18207	sxa1	SPAC26A3.01
-4.49333	4.17348	-12.968	4.10546e-07	1.25649e-05	7.18207	sxa1	SPAC26A3.01
-4.49333	4.17348	-12.968	4.10546e-07	1.25649e-05	7.18207	sxa1	SPAC26A3.01
-4.49333	4.17348	-12.968	4.10546e-07	1.25649e-05	7.18207	sxa1	SPAC26A3.01
-4.49333	4.17348	-12.968	4.10546e-07	1.25649e-05	7.18207	sxa1	SPAC26A3.01
-1.85727	11.4954	-12.9555	4.13932e-07	1.25649e-05	7.17387	mae2	SPCC794.12c
-1.85727	11.4954	-12.9555	4.13932e-07	1.25649e-05	7.17387	mae2	SPCC794.12c
-1.85727	11.4954	-12.9555	4.13932e-07	1.25649e-05	7.17387	mae2	SPCC794.12c
3.33589	5.15455	12.9454	4.16703e-07	1.25649e-05	7.16721	are1	SPAC13G7.05
3.33589	5.15455	12.9454	4.16703e-07	1.25649e-05	7.16721	are1	SPAC13G7.05
3.33589	5.15455	12.9454	4.16703e-07	1.25649e-05	7.16721	are1	SPAC13G7.05
-2.00439	6.69097	-12.8574	4.41724e-07	1.31848e-05	7.10896	tim44	SPBC14C8.02
-6.08764	6.27068	-12.8272	4.50692e-07	1.33179e-05	7.08887	cox13	SPCC1739.09c
-6.08764	6.27068	-12.8272	4.50692e-07	1.33179e-05	7.08887	cox13	SPCC1739.09c
-2.66532	2.75061	-12.723	4.83236e-07	1.41383e-05	7.01911	psm1	SPBC29A10.04
-2.66532	2.75061	-12.723	4.83236e-07	1.41383e-05	7.01911	psm1	SPBC29A10.04
-2.66532	2.75061	-12.723	4.83236e-07	1.41383e-05	7.01911	psm1	SPBC29A10.04
-2.66532	2.75061	-12.723	4.83236e-07	1.41383e-05	7.01911	psm1	SPBC29A10.04
-2.66532	2.75061	-12.723	4.83236e-07	1.41383e-05	7.01911	psm1	SPBC29A10.04
-2.66532	2.75061	-12.723	4.83236e-07	1.41383e-05	7.01911	psm1	SPBC29A10.04
-2.66532	2.75061	-12.723	4.83236e-07	1.41383e-05	7.01911	psm1	SPBC29A10.04
-2.72554	2.59611	-12.6999	4.90787e-07	1.41715e-05	7.00359	trs120	SPAC6G10.05c
2.32613	8.53987	12.6903	4.93964e-07	1.41715e-05	6.99712	SPCC63
2.51784	8.2748	12.6341	5.13028e-07	1.45769e-05	6.95918	psy1	SPCC825.03c
2.51784	8.2748	12.6341	5.13028e-07	1.45769e-05	6.95918	psy1	SPCC825.03c
2.51784	8.2748	12.6341	5.13028e-07	1.45769e-05	6.95918	psy1	SPCC825.03c
2.51784	8.2748	12.6341	5.13028e-07	1.45769e-05	6.95918	psy1	SPCC825.03c
2.51784	8.2748	12.6341	5.13028e-07	1.45769e-05	6.95918	psy1	SPCC825.03c
2.51784	8.2748	12.6341	5.13028e-07	1.45769e-05	6.95918	psy1	SPCC825.03c
2.51784	8.2748	12.6341	5.13028e-07	1.45769e-05	6.95918	psy1	SPCC825.03c
-2.71363	10.0634	-12.5714	5.35266e-07	1.49546e-05	6.91662	dfr1	SPCC1223.08c
-2.71363	10.0634	-12.5714	5.35266e-07	1.49546e-05	6.91662	dfr1	SPCC1223.08c
-2.71363	10.0634	-12.5714	5.35266e-07	1.49546e-05	6.91662	dfr1	SPCC1223.08c
-2.71363	10.0634	-12.5714	5.35266e-07	1.49546e-05	6.91662	dfr1	SPCC1223.08c
2.52573	7.74918	12.5682	5.36442e-07	1.49546e-05	6.91442	tvp18
-4.92317	7.78442	-12.5169	5.55493e-07	1.53409e-05	6.8794	nda3	SPBC26H8.07c
-4.92317	7.78442	-12.5169	5.55493e-07	1.53409e-05	6.8794	nda3	SPBC26H8.07c
-4.92317	7.78442	-12.5169	5.55493e-07	1.53409e-05	6.8794	nda3	SPBC26H8.07c
-4.92317	7.78442	-12.5169	5.55493e-07	1.53409e-05	6.8794	nda3	SPBC26H8.07c
-4.92317	7.78442	-12.5169	5.55493e-07	1.53409e-05	6.8794	nda3	SPBC26H8.07c
-4.92317	7.78442	-12.5169	5.55493e-07	1.53409e-05	6.8794	nda3	SPBC26H8.07c
-4.92317	7.78442	-12.5169	5.55493e-07	1.53409e-05	6.8794	nda3	SPBC26H8.07c
-4.92317	7.78442	-12.5169	5.55493e-07	1.53409e-05	6.8794	nda3	SPBC26H8.07c
-4.92317	7.78442	-12.5169	5.55493e-07	1.53409e-05	6.8794	nda3	SPBC26H8.07c
-4.92317	7.78442	-12.5169	5.55493e-07	1.53409e-05	6.8794	nda3	SPBC26H8.07c
-4.92317	7.78442	-12.5169	5.55493e-07	1.53409e-05	6.8794	nda3	SPBC26H8.07c
-4.92317	7.78442	-12.5169	5.55493e-07	1.53409e-05	6.8794	nda3	SPBC26H8.07c
-4.92317	7.78442	-12.5169	5.55493e-07	1.53409e-05	6.8794	nda3	SPBC26H8.07c
-4.92317	7.78442	-12.5169	5.55493e-07	1.53409e-05	6.8794	nda3	SPBC26H8.07c
-4.92317	7.78442	-12.5169	5.55493e-07	1.53409e-05	6.8794	nda3	SPBC26H8.07c
-4.92317	7.78442	-12.5169	5.55493e-07	1.53409e-05	6.8794	nda3	SPBC26H8.07c
-4.92317	7.78442	-12.5169	5.55493e-07	1.53409e-05	6.8794	nda3	SPBC26H8.07c
-4.92317	7.78442	-12.5169	5.55493e-07	1.53409e-05	6.8794	nda3	SPBC26H8.07c
-2.42737	6.1761	-12.4998	5.62002e-07	1.5377e-05	6.8677	sts5	SPCC16C4.09
-2.42737	6.1761	-12.4998	5.62002e-07	1.5377e-05	6.8677	sts5	SPCC16C4.09
-2.42737	6.1761	-12.4998	5.62002e-07	1.5377e-05	6.8677	sts5	SPCC16C4.09
-2.42737	6.1761	-12.4998	5.62002e-07	1.5377e-05	6.8677	sts5	SPCC16C4.09
-3.49798	2.95927	-12.4291	5.8983e-07	1.58719e-05	6.81914	rga6	SPBC354.13
-3.49798	2.95927	-12.4291	5.8983e-07	1.58719e-05	6.81914	rga6	SPBC354.13
-3.79464	3.31628	-12.4266	5.90832e-07	1.58719e-05	6.81744	mrp20	SPAC31A2.08
-3.87867	3.86359	-12.4121	5.96755e-07	1.58866e-05	6.80741	emc5	SPAP4C9.02
-2.60033	7.78323	-12.3385	6.27773e-07	1.65631e-05	6.75644	SPBC1271
-2.83883	6.82567	-12.1851	6.9824e-07	1.81789e-05	6.64928	SPAPB1A10
-4.9685	4.82803	-12.1788	7.01318e-07	1.81789e-05	6.64485	csh3
-2.14775	3.20464	-12.1501	7.15538e-07	1.83862e-05	6.6246	SPCC320
-2.08455	10.5473	-12.1089	7.36515e-07	1.86444e-05	6.59545	SPBC2G5
-6.41998	5.82189	-12.1056	7.38204e-07	1.86444e-05	6.59314	rps2601	SPAC806.03c
-6.41998	5.82189	-12.1056	7.38204e-07	1.86444e-05	6.59314	rps2601	SPAC806.03c
-3.71182	3.58034	-12.085	7.48976e-07	1.87561e-05	6.57851	img2	SPAC3H8.03
-2.1081	10.2056	-12.0505	7.67387e-07	1.90557e-05	6.55399	hxk1	SPAC24H6.04
-2.1081	10.2056	-12.0505	7.67387e-07	1.90557e-05	6.55399	hxk1	SPAC24H6.04
-2.1081	10.2056	-12.0505	7.67387e-07	1.90557e-05	6.55399	hxk1	SPAC24H6.04
-2.1081	10.2056	-12.0505	7.67387e-07	1.90557e-05	6.55399	hxk1	SPAC24H6.04
-2.1081	10.2056	-12.0505	7.67387e-07	1.90557e-05	6.55399	hxk1	SPAC24H6.04
-4.20403	3.62347	-12.0313	7.77828e-07	1.9154e-05	6.54034	sft1	SPAC31A2.13c
-4.20403	3.62347	-12.0313	7.77828e-07	1.9154e-05	6.54034	sft1	SPAC31A2.13c
-3.1729	2.96958	-12.0181	7.85134e-07	1.91741e-05	6.53089	mip1	SPAC57A7.11
1.73289	7.71626	11.8878	8.61236e-07	2.08603e-05	6.43734	rho3	SPAC23C4.08
1.73289	7.71626	11.8878	8.61236e-07	2.08603e-05	6.43734	rho3	SPAC23C4.08
1.73289	7.71626	11.8878	8.61236e-07	2.08603e-05	6.43734	rho3	SPAC23C4.08
1.73289	7.71626	11.8878	8.61236e-07	2.08603e-05	6.43734	rho3	SPAC23C4.08
1.73289	7.71626	11.8878	8.61236e-07	2.08603e-05	6.43734	rho3	SPAC23C4.08
1.73289	7.71626	11.8878	8.61236e-07	2.08603e-05	6.43734	rho3	SPAC23C4.08
1.73289	7.71626	11.8878	8.61236e-07	2.08603e-05	6.43734	rho3	SPAC23C4.08
1.73289	7.71626	11.8878	8.61236e-07	2.08603e-05	6.43734	rho3	SPAC23C4.08
1.73289	7.71626	11.8878	8.61236e-07	2.08603e-05	6.43734	rho3	SPAC23C4.08
1.73289	7.71626	11.8878	8.61236e-07	2.08603e-05	6.43734	rho3	SPAC23C4.08
1.73289	7.71626	11.8878	8.61236e-07	2.08603e-05	6.43734	rho3	SPAC23C4.08
1.73289	7.71626	11.8878	8.61236e-07	2.08603e-05	6.43734	rho3	SPAC23C4.08
1.73289	7.71626	11.8878	8.61236e-07	2.08603e-05	6.43734	rho3	SPAC23C4.08
1.73289	7.71626	11.8878	8.61236e-07	2.08603e-05	6.43734	rho3	SPAC23C4.08
-3.25315	2.73938	-11.8117	9.09431e-07	2.18485e-05	6.38221	new15	SPBC8D2.23
-4.23031	3.70363	-11.7956	9.20001e-07	2.19242e-05	6.3705	uba3	SPAC24H6.12c
-4.23031	3.70363	-11.7956	9.20001e-07	2.19242e-05	6.3705	uba3	SPAC24H6.12c
-4.23031	3.70363	-11.7956	9.20001e-07	2.19242e-05	6.3705	uba3	SPAC24H6.12c
-4.23031	3.70363	-11.7956	9.20001e-07	2.19242e-05	6.3705	uba3	SPAC24H6.12c
-4.23031	3.70363	-11.7956	9.20001e-07	2.19242e-05	6.3705	uba3	SPAC24H6.12c
-4.23031	3.70363	-11.7956	9.20001e-07	2.19242e-05	6.3705	uba3	SPAC24H6.12c
-4.23031	3.70363	-11.7956	9.20001e-07	2.19242e-05	6.3705	uba3	SPAC24H6.12c
-2.48448	2.61774	-11.7744	9.3413e-07	2.20828e-05	6.35505	cnt6	SPAC26A3.10
-2.48448	2.61774	-11.7744	9.3413e-07	2.20828e-05	6.35505	cnt6	SPAC26A3.10
-2.48448	2.61774	-11.7744	9.3413e-07	2.20828e-05	6.35505	cnt6	SPAC26A3.10
-2.48448	2.61774	-11.7744	9.3413e-07	2.20828e-05	6.35505	cnt6	SPAC26A3.10
-2.48448	2.61774	-11.7744	9.3413e-07	2.20828e-05	6.35505	cnt6	SPAC26A3.10
-2.48448	2.61774	-11.7744	9.3413e-07	2.20828e-05	6.35505	cnt6	SPAC26A3.10
-2.48448	2.61774	-11.7744	9.3413e-07	2.20828e-05	6.35505	cnt6	SPAC26A3.10
-2.48448	2.61774	-11.7744	9.3413e-07	2.20828e-05	6.35505	cnt6	SPAC26A3.10
-2.48448	2.61774	-11.7744	9.3413e-07	2.20828e-05	6.35505	cnt6	SPAC26A3.10
-2.48448	2.61774	-11.7744	9.3413e-07	2.20828e-05	6.35505	cnt6	SPAC26A3.10
-2.48448	2.61774	-11.7744	9.3413e-07	2.20828e-05	6.35505	cnt6	SPAC26A3.10
-2.48448	2.61774	-11.7744	9.3413e-07	2.20828e-05	6.35505	cnt6	SPAC26A3.10
-2.48448	2.61774	-11.7744	9.3413e-07	2.20828e-05	6.35505	cnt6	SPAC26A3.10
-2.48448	2.61774	-11.7744	9.3413e-07	2.20828e-05	6.35505	cnt6	SPAC26A3.10
-2.48448	2.61774	-11.7744	9.3413e-07	2.20828e-05	6.35505	cnt6	SPAC26A3.10
-2.48448	2.61774	-11.7744	9.3413e-07	2.20828e-05	6.35505	cnt6	SPAC26A3.10
-2.48448	2.61774	-11.7744	9.3413e-07	2.20828e-05	6.35505	cnt6	SPAC26A3.10
-2.48448	2.61774	-11.7744	9.3413e-07	2.20828e-05	6.35505	cnt6	SPAC26A3.10
-2.48448	2.61774	-11.7744	9.3413e-07	2.20828e-05	6.35505	cnt6	SPAC26A3.10
-2.48448	2.61774	-11.7744	9.3413e-07	2.20828e-05	6.35505	cnt6	SPAC26A3.10
-2.48448	2.61774	-11.7744	9.3413e-07	2.20828e-05	6.35505	cnt6	SPAC26A3.10
-2.48448	2.61774	-11.7744	9.3413e-07	2.20828e-05	6.35505	cnt6	SPAC26A3.10
-2.48448	2.61774	-11.7744	9.3413e-07	2.20828e-05	6.35505	cnt6	SPAC26A3.10
-2.48448	2.61774	-11.7744	9.3413e-07	2.20828e-05	6.35505	cnt6	SPAC26A3.10
-2.48448	2.61774	-11.7744	9.3413e-07	2.20828e-05	6.35505	cnt6	SPAC26A3.10
-2.84668	12.5637	-11.7185	9.72509e-07	2.28076e-05	6.31423	gpm1	SPAC26F1.06
-2.84668	12.5637	-11.7185	9.72509e-07	2.28076e-05	6.31423	gpm1	SPAC26F1.06
-2.84668	12.5637	-11.7185	9.72509e-07	2.28076e-05	6.31423	gpm1	SPAC26F1.06
-2.84668	12.5637	-11.7185	9.72509e-07	2.28076e-05	6.31423	gpm1	SPAC26F1.06
-2.84668	12.5637	-11.7185	9.72509e-07	2.28076e-05	6.31423	gpm1	SPAC26F1.06
-3.78127	3.53871	-11.6755	1.00331e-06	2.32608e-05	6.2826	usp108	SPAC23D3.08
-3.78127	3.53871	-11.6755	1.00331e-06	2.32608e-05	6.2826	usp108	SPAC23D3.08
-3.78127	3.53871	-11.6755	1.00331e-06	2.32608e-05	6.2826	usp108	SPAC23D3.08
-3.78127	3.53871	-11.6755	1.00331e-06	2.32608e-05	6.2826	usp108	SPAC23D3.08
-4.97049	4.84828	-11.6696	1.00758e-06	2.32608e-05	6.2783	adl1	SPBC713.06
-4.97049	4.84828	-11.6696	1.00758e-06	2.32608e-05	6.2783	adl1	SPBC713.06
-4.97049	4.84828	-11.6696	1.00758e-06	2.32608e-05	6.2783	adl1	SPBC713.06
3.61362	8.91674	11.6485	1.02316e-06	2.34018e-05	6.26272	pmp3	SPBC713.11c
-3.76799	3.43868	-11.6387	1.03041e-06	2.34018e-05	6.25556	urm1	SPCC548.04
-2.89582	2.98468	-11.6294	1.03744e-06	2.34018e-05	6.24865	med18	SPAC5D6.05
-2.36393	7.51789	-11.5924	1.06578e-06	2.3859e-05	6.22128	hem13	SPAC222.11
-4.11951	3.74207	-11.5553	1.0951e-06	2.43309e-05	6.19371	use1	SPAC17G6.07c
-1.80453	2.04073	-11.5133	1.1293e-06	2.49036e-05	6.16245	trs85-2
-1.78965	8.97974	-11.4663	1.16904e-06	2.5589e-05	6.12728	cox5	SPCC338.10c
-1.78965	8.97974	-11.4663	1.16904e-06	2.5589e-05	6.12728	cox5	SPCC338.10c
-3.47469	3.43737	-11.4271	1.20333e-06	2.61458e-05	6.09787	mrpl23	SPBC16G5.04
-3.47469	3.43737	-11.4271	1.20333e-06	2.61458e-05	6.09787	mrpl23	SPBC16G5.04
3.41138	10.8393	11.3771	1.24871e-06	2.69339e-05	6.06018	cpy1	SPAC19G12.10c
3.41138	10.8393	11.3771	1.24871e-06	2.69339e-05	6.06018	cpy1	SPAC19G12.10c
3.41138	10.8393	11.3771	1.24871e-06	2.69339e-05	6.06018	cpy1	SPAC19G12.10c
-3.65461	3.38575	-11.2922	1.33012e-06	2.84323e-05	5.99583	ubc12	SPCC777.10c
-3.65461	3.38575	-11.2922	1.33012e-06	2.84323e-05	5.99583	ubc12	SPCC777.10c
-2.62999	2.8827	-11.2849	1.33742e-06	2.84323e-05	5.99025	chr4	SPBC1289.01c
-2.62999	2.8827	-11.2849	1.33742e-06	2.84323e-05	5.99025	chr4	SPBC1289.01c
-2.62999	2.8827	-11.2849	1.33742e-06	2.84323e-05	5.99025	chr4	SPBC1289.01c
-2.62999	2.8827	-11.2849	1.33742e-06	2.84323e-05	5.99025	chr4	SPBC1289.01c
-2.62999	2.8827	-11.2849	1.33742e-06	2.84323e-05	5.99025	chr4	SPBC1289.01c
-2.72536	2.66798	-11.2341	1.38926e-06	2.92488e-05	5.95148	ppk5
-3.63176	3.69102	-11.222	1.4019e-06	2.92488e-05	5.94224	zrt1	SPBC16D10.06
-3.63176	3.69102	-11.222	1.4019e-06	2.92488e-05	5.94224	zrt1	SPBC16D10.06
-3.63176	3.69102	-11.222	1.4019e-06	2.92488e-05	5.94224	zrt1	SPBC16D10.06
-2.90706	2.75258	-11.2186	1.40553e-06	2.92488e-05	5.9396	elp6	SPBC3H7.10
-1.85088	9.68293	-11.1168	1.51766e-06	3.13614e-05	5.86125	mas5	SPBC1734.11
-1.85088	9.68293	-11.1168	1.51766e-06	3.13614e-05	5.86125	mas5	SPBC1734.11
-1.85088	9.68293	-11.1168	1.51766e-06	3.13614e-05	5.86125	mas5	SPBC1734.11
-1.85088	9.68293	-11.1168	1.51766e-06	3.13614e-05	5.86125	mas5	SPBC1734.11
-1.85088	9.68293	-11.1168	1.51766e-06	3.13614e-05	5.86125	mas5	SPBC1734.11
-1.85088	9.68293	-11.1168	1.51766e-06	3.13614e-05	5.86125	mas5	SPBC1734.11
-1.85088	9.68293	-11.1168	1.51766e-06	3.13614e-05	5.86125	mas5	SPBC1734.11
-1.85088	9.68293	-11.1168	1.51766e-06	3.13614e-05	5.86125	mas5	SPBC1734.11
-3.11664	3.16292	-11.0871	1.5522e-06	3.18524e-05	5.83826	sck2	SPAC22E12.14c
-3.11664	3.16292	-11.0871	1.5522e-06	3.18524e-05	5.83826	sck2	SPAC22E12.14c
-3.11664	3.16292	-11.0871	1.5522e-06	3.18524e-05	5.83826	sck2	SPAC22E12.14c
-3.11664	3.16292	-11.0871	1.5522e-06	3.18524e-05	5.83826	sck2	SPAC22E12.14c
-3.11664	3.16292	-11.0871	1.5522e-06	3.18524e-05	5.83826	sck2	SPAC22E12.14c
-3.11664	3.16292	-11.0871	1.5522e-06	3.18524e-05	5.83826	sck2	SPAC22E12.14c
-3.11664	3.16292	-11.0871	1.5522e-06	3.18524e-05	5.83826	sck2	SPAC22E12.14c
-3.11664	3.16292	-11.0871	1.5522e-06	3.18524e-05	5.83826	sck2	SPAC22E12.14c
-3.11664	3.16292	-11.0871	1.5522e-06	3.18524e-05	5.83826	sck2	SPAC22E12.14c
-3.11664	3.16292	-11.0871	1.5522e-06	3.18524e-05	5.83826	sck2	SPAC22E12.14c
-2.77267	2.71703	-11.0474	1.59969e-06	3.25903e-05	5.80746	dia4	SPAC25B8.06c
-2.77267	2.71703	-11.0474	1.59969e-06	3.25903e-05	5.80746	dia4	SPAC25B8.06c
-3.07293	3.09956	-11.0388	1.61021e-06	3.25903e-05	5.80076	cnd1	SPBC776.13
5.3777	2.44387	10.9667	1.70135e-06	3.42007e-05	5.74445	erf2	SPBC3H7.09
5.3777	2.44387	10.9667	1.70135e-06	3.42007e-05	5.74445	erf2	SPBC3H7.09
5.3777	2.44387	10.9667	1.70135e-06	3.42007e-05	5.74445	erf2	SPBC3H7.09
5.3777	2.44387	10.9667	1.70135e-06	3.42007e-05	5.74445	erf2	SPBC3H7.09
5.3777	2.44387	10.9667	1.70135e-06	3.42007e-05	5.74445	erf2	SPBC3H7.09
5.3777	2.44387	10.9667	1.70135e-06	3.42007e-05	5.74445	erf2	SPBC3H7.09
5.3777	2.44387	10.9667	1.70135e-06	3.42007e-05	5.74445	erf2	SPBC3H7.09
5.3777	2.44387	10.9667	1.70135e-06	3.42007e-05	5.74445	erf2	SPBC3H7.09
5.3777	2.44387	10.9667	1.70135e-06	3.42007e-05	5.74445	erf2	SPBC3H7.09
5.3777	2.44387	10.9667	1.70135e-06	3.42007e-05	5.74445	erf2	SPBC3H7.09
5.3777	2.44387	10.9667	1.70135e-06	3.42007e-05	5.74445	erf2	SPBC3H7.09
5.3777	2.44387	10.9667	1.70135e-06	3.42007e-05	5.74445	erf2	SPBC3H7.09
5.3777	2.44387	10.9667	1.70135e-06	3.42007e-05	5.74445	erf2	SPBC3H7.09
5.3777	2.44387	10.9667	1.70135e-06	3.42007e-05	5.74445	erf2	SPBC3H7.09
5.3777	2.44387	10.9667	1.70135e-06	3.42007e-05	5.74445	erf2	SPBC3H7.09
5.3777	2.44387	10.9667	1.70135e-06	3.42007e-05	5.74445	erf2	SPBC3H7.09
5.3777	2.44387	10.9667	1.70135e-06	3.42007e-05	5.74445	erf2	SPBC3H7.09
5.3777	2.44387	10.9667	1.70135e-06	3.42007e-05	5.74445	erf2	SPBC3H7.09
5.3777	2.44387	10.9667	1.70135e-06	3.42007e-05	5.74445	erf2	SPBC3H7.09
5.3777	2.44387	10.9667	1.70135e-06	3.42007e-05	5.74445	erf2	SPBC3H7.09
5.3777	2.44387	10.9667	1.70135e-06	3.42007e-05	5.74445	erf2	SPBC3H7.09
5.3777	2.44387	10.9667	1.70135e-06	3.42007e-05	5.74445	erf2	SPBC3H7.09
5.3777	2.44387	10.9667	1.70135e-06	3.42007e-05	5.74445	erf2	SPBC3H7.09
5.3777	2.44387	10.9667	1.70135e-06	3.42007e-05	5.74445	erf2	SPBC3H7.09
2.29159	7.26291	10.8962	1.79608e-06	3.58608e-05	5.68899	mug138
-3.24292	3.777	-10.8871	1.80879e-06	3.58722e-05	5.68177	rbp28
-4.20073	11.3481	-10.8418	1.87308e-06	3.68996e-05	5.646	SPAC1F8
-5.70196	5.52926	-10.752	2.00836e-06	3.93027e-05	5.57451	rpl1502	SPAC1783.08c
-2.66406	9.49795	-10.7299	2.04342e-06	3.97257e-05	5.55676	SPBC28F2
-1.91306	10.1796	-10.6852	2.1161e-06	4.08697e-05	5.5209	SPBC1703
-4.38265	4.21058	-10.6036	2.25623e-06	4.32932e-05	5.45506	erg12	SPAC13G6.11c
-2.45466	8.19314	-10.5762	2.30563e-06	4.39557e-05	5.43281	asn1	SPBC119.10
-2.45466	8.19314	-10.5762	2.30563e-06	4.39557e-05	5.43281	asn1	SPBC119.10
2.0058	10.28	10.5095	2.4308e-06	4.60449e-05	5.37847	SPBC1711
2.21504	9.20301	10.4907	2.46757e-06	4.62068e-05	5.36303	cta1
-3.65728	4.00099	-10.4847	2.47933e-06	4.62068e-05	5.35814	SPAC1142
3.48835	5.47644	10.4765	2.49547e-06	4.62068e-05	5.35147	ppn1	SPCC74.02c
-2.26279	8.5027	-10.4687	2.51104e-06	4.62068e-05	5.34507	leu2	SPAC9E9.03
-2.26279	8.5027	-10.4687	2.51104e-06	4.62068e-05	5.34507	leu2	SPAC9E9.03
-2.26279	8.5027	-10.4687	2.51104e-06	4.62068e-05	5.34507	leu2	SPAC9E9.03
-2.72725	2.72912	-10.4655	2.51753e-06	4.62068e-05	5.34242	tfb2	SPBC13G1.13
-3.87276	3.66535	-10.4553	2.53802e-06	4.62456e-05	5.33407	gmh3	SPAC22E12.06c
3.03479	6.92234	10.449	2.55094e-06	4.62456e-05	5.32885	les1	SPAC23C4.05c
2.36074	7.52676	10.4411	2.56712e-06	4.62551e-05	5.32234	bqt4	SPBC19C7.10
-3.13621	2.8929	-10.4197	2.61151e-06	4.65501e-05	5.3047	mrps12	SPAC4F8.06
-3.13621	2.8929	-10.4197	2.61151e-06	4.65501e-05	5.3047	mrps12	SPAC4F8.06
-4.09955	3.64635	-10.4109	2.62981e-06	4.65501e-05	5.29751	sid2	SPAC24B11.11c
-4.09955	3.64635	-10.4109	2.62981e-06	4.65501e-05	5.29751	sid2	SPAC24B11.11c
-4.09955	3.64635	-10.4109	2.62981e-06	4.65501e-05	5.29751	sid2	SPAC24B11.11c
-1.86001	6.37148	-10.4105	2.63075e-06	4.65501e-05	5.29714	cox9	SPCC1259.05c
-2.80496	5.26643	-10.2931	2.89153e-06	5.08599e-05	5.1998	psu1	SPAC1002.13c
-2.81474	2.58767	-10.2814	2.91906e-06	5.10403e-05	5.19003	Sep-01	SPBC4C3.12
-2.81474	2.58767	-10.2814	2.91906e-06	5.10403e-05	5.19003	Sep-01	SPBC4C3.12
-2.81474	2.58767	-10.2814	2.91906e-06	5.10403e-05	5.19003	Sep-01	SPBC4C3.12
-2.81474	2.58767	-10.2814	2.91906e-06	5.10403e-05	5.19003	Sep-01	SPBC4C3.12
-2.81474	2.58767	-10.2814	2.91906e-06	5.10403e-05	5.19003	Sep-01	SPBC4C3.12
-2.81474	2.58767	-10.2814	2.91906e-06	5.10403e-05	5.19003	Sep-01	SPBC4C3.12
-2.81474	2.58767	-10.2814	2.91906e-06	5.10403e-05	5.19003	Sep-01	SPBC4C3.12
-2.81474	2.58767	-10.2814	2.91906e-06	5.10403e-05	5.19003	Sep-01	SPBC4C3.12
-2.81474	2.58767	-10.2814	2.91906e-06	5.10403e-05	5.19003	Sep-01	SPBC4C3.12
-2.81474	2.58767	-10.2814	2.91906e-06	5.10403e-05	5.19003	Sep-01	SPBC4C3.12
-2.81474	2.58767	-10.2814	2.91906e-06	5.10403e-05	5.19003	Sep-01	SPBC4C3.12
-2.81474	2.58767	-10.2814	2.91906e-06	5.10403e-05	5.19003	Sep-01	SPBC4C3.12
-2.81474	2.58767	-10.2814	2.91906e-06	5.10403e-05	5.19003	Sep-01	SPBC4C3.12
-2.81474	2.58767	-10.2814	2.91906e-06	5.10403e-05	5.19003	Sep-01	SPBC4C3.12
-2.81474	2.58767	-10.2814	2.91906e-06	5.10403e-05	5.19003	Sep-01	SPBC4C3.12
-2.81474	2.58767	-10.2814	2.91906e-06	5.10403e-05	5.19003	Sep-01	SPBC4C3.12
-2.81474	2.58767	-10.2814	2.91906e-06	5.10403e-05	5.19003	Sep-01	SPBC4C3.12
-2.81474	2.58767	-10.2814	2.91906e-06	5.10403e-05	5.19003	Sep-01	SPBC4C3.12
-2.81474	2.58767	-10.2814	2.91906e-06	5.10403e-05	5.19003	Sep-01	SPBC4C3.12
-2.81474	2.58767	-10.2814	2.91906e-06	5.10403e-05	5.19003	Sep-01	SPBC4C3.12
-2.81474	2.58767	-10.2814	2.91906e-06	5.10403e-05	5.19003	Sep-01	SPBC4C3.12
-2.81474	2.58767	-10.2814	2.91906e-06	5.10403e-05	5.19003	Sep-01	SPBC4C3.12
-2.81474	2.58767	-10.2814	2.91906e-06	5.10403e-05	5.19003	Sep-01	SPBC4C3.12
-2.81474	2.58767	-10.2814	2.91906e-06	5.10403e-05	5.19003	Sep-01	SPBC4C3.12
-2.81474	2.58767	-10.2814	2.91906e-06	5.10403e-05	5.19003	Sep-01	SPBC4C3.12
-2.81474	2.58767	-10.2814	2.91906e-06	5.10403e-05	5.19003	Sep-01	SPBC4C3.12
-2.81474	2.58767	-10.2814	2.91906e-06	5.10403e-05	5.19003	Sep-01	SPBC4C3.12
-2.81474	2.58767	-10.2814	2.91906e-06	5.10403e-05	5.19003	Sep-01	SPBC4C3.12
-2.81474	2.58767	-10.2814	2.91906e-06	5.10403e-05	5.19003	Sep-01	SPBC4C3.12
-2.81474	2.58767	-10.2814	2.91906e-06	5.10403e-05	5.19003	Sep-01	SPBC4C3.12
-2.81474	2.58767	-10.2814	2.91906e-06	5.10403e-05	5.19003	Sep-01	SPBC4C3.12
-2.81474	2.58767	-10.2814	2.91906e-06	5.10403e-05	5.19003	Sep-01	SPBC4C3.12
-2.81474	2.58767	-10.2814	2.91906e-06	5.10403e-05	5.19003	Sep-01	SPBC4C3.12
-2.81474	2.58767	-10.2814	2.91906e-06	5.10403e-05	5.19003	Sep-01	SPBC4C3.12
-2.81474	2.58767	-10.2814	2.91906e-06	5.10403e-05	5.19003	Sep-01	SPBC4C3.12
-2.81474	2.58767	-10.2814	2.91906e-06	5.10403e-05	5.19003	Sep-01	SPBC4C3.12
-2.81474	2.58767	-10.2814	2.91906e-06	5.10403e-05	5.19003	Sep-01	SPBC4C3.12
-2.81474	2.58767	-10.2814	2.91906e-06	5.10403e-05	5.19003	Sep-01	SPBC4C3.12
-2.81474	2.58767	-10.2814	2.91906e-06	5.10403e-05	5.19003	Sep-01	SPBC4C3.12
-2.81474	2.58767	-10.2814	2.91906e-06	5.10403e-05	5.19003	Sep-01	SPBC4C3.12
-2.81474	2.58767	-10.2814	2.91906e-06	5.10403e-05	5.19003	Sep-01	SPBC4C3.12
-2.81474	2.58767	-10.2814	2.91906e-06	5.10403e-05	5.19003	Sep-01	SPBC4C3.12
-2.81474	2.58767	-10.2814	2.91906e-06	5.10403e-05	5.19003	Sep-01	SPBC4C3.12
-2.81474	2.58767	-10.2814	2.91906e-06	5.10403e-05	5.19003	Sep-01	SPBC4C3.12
-2.81474	2.58767	-10.2814	2.91906e-06	5.10403e-05	5.19003	Sep-01	SPBC4C3.12
-2.81474	2.58767	-10.2814	2.91906e-06	5.10403e-05	5.19003	Sep-01	SPBC4C3.12
-2.81474	2.58767	-10.2814	2.91906e-06	5.10403e-05	5.19003	Sep-01	SPBC4C3.12
-3.05736	3.30329	-10.271	2.94377e-06	5.11697e-05	5.18134	SPAC6F6
2.97613	5.00966	10.2516	2.9906e-06	5.1432e-05	5.16507	pht1	SPBC11B10.10c
2.97613	5.00966	10.2516	2.9906e-06	5.1432e-05	5.16507	pht1	SPBC11B10.10c
2.97613	5.00966	10.2516	2.9906e-06	5.1432e-05	5.16507	pht1	SPBC11B10.10c
2.97613	5.00966	10.2516	2.9906e-06	5.1432e-05	5.16507	pht1	SPBC11B10.10c
2.97613	5.00966	10.2516	2.9906e-06	5.1432e-05	5.16507	pht1	SPBC11B10.10c
2.97613	5.00966	10.2516	2.9906e-06	5.1432e-05	5.16507	pht1	SPBC11B10.10c
2.97613	5.00966	10.2516	2.9906e-06	5.1432e-05	5.16507	pht1	SPBC11B10.10c
2.97613	5.00966	10.2516	2.9906e-06	5.1432e-05	5.16507	pht1	SPBC11B10.10c
2.97613	5.00966	10.2516	2.9906e-06	5.1432e-05	5.16507	pht1	SPBC11B10.10c
2.97613	5.00966	10.2516	2.9906e-06	5.1432e-05	5.16507	pht1	SPBC11B10.10c
2.97613	5.00966	10.2516	2.9906e-06	5.1432e-05	5.16507	pht1	SPBC11B10.10c
2.97613	5.00966	10.2516	2.9906e-06	5.1432e-05	5.16507	pht1	SPBC11B10.10c
2.97613	5.00966	10.2516	2.9906e-06	5.1432e-05	5.16507	pht1	SPBC11B10.10c
2.97613	5.00966	10.2516	2.9906e-06	5.1432e-05	5.16507	pht1	SPBC11B10.10c
2.97613	5.00966	10.2516	2.9906e-06	5.1432e-05	5.16507	pht1	SPBC11B10.10c
2.97613	5.00966	10.2516	2.9906e-06	5.1432e-05	5.16507	pht1	SPBC11B10.10c
2.97613	5.00966	10.2516	2.9906e-06	5.1432e-05	5.16507	pht1	SPBC11B10.10c
2.97613	5.00966	10.2516	2.9906e-06	5.1432e-05	5.16507	pht1	SPBC11B10.10c
2.97613	5.00966	10.2516	2.9906e-06	5.1432e-05	5.16507	pht1	SPBC11B10.10c
2.97613	5.00966	10.2516	2.9906e-06	5.1432e-05	5.16507	pht1	SPBC11B10.10c
2.97613	5.00966	10.2516	2.9906e-06	5.1432e-05	5.16507	pht1	SPBC11B10.10c
1.68088	7.83227	10.2503	2.99367e-06	5.1432e-05	5.16401	ykt6	SPBC13G1.11
1.68088	7.83227	10.2503	2.99367e-06	5.1432e-05	5.16401	ykt6	SPBC13G1.11
1.68088	7.83227	10.2503	2.99367e-06	5.1432e-05	5.16401	ykt6	SPBC13G1.11
1.68088	7.83227	10.2503	2.99367e-06	5.1432e-05	5.16401	ykt6	SPBC13G1.11
1.68088	7.83227	10.2503	2.99367e-06	5.1432e-05	5.16401	ykt6	SPBC13G1.11
1.68088	7.83227	10.2503	2.99367e-06	5.1432e-05	5.16401	ykt6	SPBC13G1.11
1.68088	7.83227	10.2503	2.99367e-06	5.1432e-05	5.16401	ykt6	SPBC13G1.11
1.68088	7.83227	10.2503	2.99367e-06	5.1432e-05	5.16401	ykt6	SPBC13G1.11
1.68088	7.83227	10.2503	2.99367e-06	5.1432e-05	5.16401	ykt6	SPBC13G1.11
1.68088	7.83227	10.2503	2.99367e-06	5.1432e-05	5.16401	ykt6	SPBC13G1.11
1.83282	9.43676	10.2271	3.05071e-06	5.2109e-05	5.14455	gst2	SPCC965.07c
1.83282	9.43676	10.2271	3.05071e-06	5.2109e-05	5.14455	gst2	SPCC965.07c
1.83282	9.43676	10.2271	3.05071e-06	5.2109e-05	5.14455	gst2	SPCC965.07c
1.83282	9.43676	10.2271	3.05071e-06	5.2109e-05	5.14455	gst2	SPCC965.07c
1.83282	9.43676	10.2271	3.05071e-06	5.2109e-05	5.14455	gst2	SPCC965.07c
1.83282	9.43676	10.2271	3.05071e-06	5.2109e-05	5.14455	gst2	SPCC965.07c
1.83282	9.43676	10.2271	3.05071e-06	5.2109e-05	5.14455	gst2	SPCC965.07c
1.83282	9.43676	10.2271	3.05071e-06	5.2109e-05	5.14455	gst2	SPCC965.07c
-3.09522	2.58563	-10.1728	3.18881e-06	5.41547e-05	5.09888	atg15	SPAC23C4.16c
-2.02299	7.17377	-10.1544	3.23732e-06	5.46645e-05	5.0833	urg3	SPAC1002.18
-2.51082	8.40401	-10.0944	3.4007e-06	5.68873e-05	5.03247	tys1
-1.87304	7.96492	-10.092	3.40746e-06	5.68873e-05	5.03042	ilv1	SPBP35G2.07
-1.87304	7.96492	-10.092	3.40746e-06	5.68873e-05	5.03042	ilv1	SPBP35G2.07
4.62569	9.86116	10.0654	3.48306e-06	5.78227e-05	5.00775	psp3	SPAC1006.01
4.62569	9.86116	10.0654	3.48306e-06	5.78227e-05	5.00775	psp3	SPAC1006.01
4.62569	9.86116	10.0654	3.48306e-06	5.78227e-05	5.00775	psp3	SPAC1006.01
4.62569	9.86116	10.0654	3.48306e-06	5.78227e-05	5.00775	psp3	SPAC1006.01
4.62569	9.86116	10.0654	3.48306e-06	5.78227e-05	5.00775	psp3	SPAC1006.01
4.62569	9.86116	10.0654	3.48306e-06	5.78227e-05	5.00775	psp3	SPAC1006.01
4.62569	9.86116	10.0654	3.48306e-06	5.78227e-05	5.00775	psp3	SPAC1006.01
4.62569	9.86116	10.0654	3.48306e-06	5.78227e-05	5.00775	psp3	SPAC1006.01
4.62569	9.86116	10.0654	3.48306e-06	5.78227e-05	5.00775	psp3	SPAC1006.01
2.6034	5.67258	10.0493	3.52962e-06	5.82683e-05	4.99403	erg24	SPBC16G5.18
2.6034	5.67258	10.0493	3.52962e-06	5.82683e-05	4.99403	erg24	SPBC16G5.18
2.6034	5.67258	10.0493	3.52962e-06	5.82683e-05	4.99403	erg24	SPBC16G5.18
-2.34563	2.39979	-10.035	3.5715e-06	5.86321e-05	4.98185	rad15	SPAC1D4.12
-2.34563	2.39979	-10.035	3.5715e-06	5.86321e-05	4.98185	rad15	SPAC1D4.12
-2.34563	2.39979	-10.035	3.5715e-06	5.86321e-05	4.98185	rad15	SPAC1D4.12
-2.34563	2.39979	-10.035	3.5715e-06	5.86321e-05	4.98185	rad15	SPAC1D4.12
-2.82837	2.87883	-10.0016	3.67185e-06	5.9118e-05	4.95321	cnd2	SPCC306.03c
-4.11519	3.50157	-9.99948	3.67821e-06	5.9118e-05	4.95142	pi003
-1.715	9.20901	-9.99732	3.6848e-06	5.9118e-05	4.94957	SPAC806
-4.63759	4.27844	-9.99481	3.69249e-06	5.9118e-05	4.94742	spt4	SPBC21C3.16c
-3.04659	3.00582	-9.99199	3.70113e-06	5.9118e-05	4.945	mrp11	SPAC31A2.03
-3.04659	3.00582	-9.99199	3.70113e-06	5.9118e-05	4.945	mrp11	SPAC31A2.03
-2.82608	2.71565	-9.97461	3.75496e-06	5.96553e-05	4.93007	msk1	SPCC18.08
-2.82608	2.71565	-9.97461	3.75496e-06	5.96553e-05	4.93007	msk1	SPCC18.08
-3.59842	2.72786	-9.96197	3.79464e-06	5.99634e-05	4.9192	msw1	SPAC3G9.13c
-3.59842	2.72786	-9.96197	3.79464e-06	5.99634e-05	4.9192	msw1	SPAC3G9.13c
2.80595	5.81097	9.93485	3.88136e-06	6.10076e-05	4.89583	git5	SPBC32H8.07
2.80595	5.81097	9.93485	3.88136e-06	6.10076e-05	4.89583	git5	SPBC32H8.07
2.80595	5.81097	9.93485	3.88136e-06	6.10076e-05	4.89583	git5	SPBC32H8.07
2.80595	5.81097	9.93485	3.88136e-06	6.10076e-05	4.89583	git5	SPBC32H8.07
2.80595	5.81097	9.93485	3.88136e-06	6.10076e-05	4.89583	git5	SPBC32H8.07
-2.63979	2.63028	-9.91962	3.93105e-06	6.14617e-05	4.88267	med14	SPBC1A4.10c
2.17648	10.6218	9.9094	3.96476e-06	6.16624e-05	4.87384	hht2	SPBC8D2.04
2.17648	10.6218	9.9094	3.96476e-06	6.16624e-05	4.87384	hht2	SPBC8D2.04
2.17648	10.6218	9.9094	3.96476e-06	6.16624e-05	4.87384	hht2	SPBC8D2.04
2.17648	10.6218	9.9094	3.96476e-06	6.16624e-05	4.87384	hht2	SPBC8D2.04
2.17648	10.6218	9.9094	3.96476e-06	6.16624e-05	4.87384	hht2	SPBC8D2.04
2.17648	10.6218	9.9094	3.96476e-06	6.16624e-05	4.87384	hht2	SPBC8D2.04
2.17648	10.6218	9.9094	3.96476e-06	6.16624e-05	4.87384	hht2	SPBC8D2.04
2.17648	10.6218	9.9094	3.96476e-06	6.16624e-05	4.87384	hht2	SPBC8D2.04
2.17648	10.6218	9.9094	3.96476e-06	6.16624e-05	4.87384	hht2	SPBC8D2.04
2.17648	10.6218	9.9094	3.96476e-06	6.16624e-05	4.87384	hht2	SPBC8D2.04
2.17648	10.6218	9.9094	3.96476e-06	6.16624e-05	4.87384	hht2	SPBC8D2.04
2.17648	10.6218	9.9094	3.96476e-06	6.16624e-05	4.87384	hht2	SPBC8D2.04
2.17648	10.6218	9.9094	3.96476e-06	6.16624e-05	4.87384	hht2	SPBC8D2.04
2.17648	10.6218	9.9094	3.96476e-06	6.16624e-05	4.87384	hht2	SPBC8D2.04
2.17648	10.6218	9.9094	3.96476e-06	6.16624e-05	4.87384	hht2	SPBC8D2.04
2.17648	10.6218	9.9094	3.96476e-06	6.16624e-05	4.87384	hht2	SPBC8D2.04
2.17648	10.6218	9.9094	3.96476e-06	6.16624e-05	4.87384	hht2	SPBC8D2.04
2.17648	10.6218	9.9094	3.96476e-06	6.16624e-05	4.87384	hht2	SPBC8D2.04
2.17648	10.6218	9.9094	3.96476e-06	6.16624e-05	4.87384	hht2	SPBC8D2.04
2.17648	10.6218	9.9094	3.96476e-06	6.16624e-05	4.87384	hht2	SPBC8D2.04
2.17648	10.6218	9.9094	3.96476e-06	6.16624e-05	4.87384	hht2	SPBC8D2.04
-4.03927	3.38581	-9.8684	4.10327e-06	6.33425e-05	4.83831	plg7	SPBC106.11c
-4.03927	3.38581	-9.8684	4.10327e-06	6.33425e-05	4.83831	plg7	SPBC106.11c
-2.32246	5.87874	-9.86481	4.11566e-06	6.33425e-05	4.83519	vrp1	SPBC13E7.09
-2.32246	5.87874	-9.86481	4.11566e-06	6.33425e-05	4.83519	vrp1	SPBC13E7.09
-2.32246	5.87874	-9.86481	4.11566e-06	6.33425e-05	4.83519	vrp1	SPBC13E7.09
-2.74627	2.65852	-9.7976	4.35519e-06	6.66817e-05	4.77662	klp2	SPAC664.10
-2.74627	2.65852	-9.7976	4.35519e-06	6.66817e-05	4.77662	klp2	SPAC664.10
-2.74627	2.65852	-9.7976	4.35519e-06	6.66817e-05	4.77662	klp2	SPAC664.10
-2.74627	2.65852	-9.7976	4.35519e-06	6.66817e-05	4.77662	klp2	SPAC664.10
-2.74627	2.65852	-9.7976	4.35519e-06	6.66817e-05	4.77662	klp2	SPAC664.10
1.83252	8.44889	9.76621	4.47228e-06	6.81215e-05	4.74914	yop1	SPCC830.08c
1.83252	8.44889	9.76621	4.47228e-06	6.81215e-05	4.74914	yop1	SPCC830.08c
1.83252	8.44889	9.76621	4.47228e-06	6.81215e-05	4.74914	yop1	SPCC830.08c
1.83252	8.44889	9.76621	4.47228e-06	6.81215e-05	4.74914	yop1	SPCC830.08c
1.83252	8.44889	9.76621	4.47228e-06	6.81215e-05	4.74914	yop1	SPCC830.08c
1.83252	8.44889	9.76621	4.47228e-06	6.81215e-05	4.74914	yop1	SPCC830.08c
-2.59303	2.71022	-9.74117	4.56818e-06	6.92254e-05	4.72716	mrp15
3.59845	5.51089	9.69398	4.75514e-06	7.16911e-05	4.68558	hta2	SPAC19G12.06c
3.59845	5.51089	9.69398	4.75514e-06	7.16911e-05	4.68558	hta2	SPAC19G12.06c
3.59845	5.51089	9.69398	4.75514e-06	7.16911e-05	4.68558	hta2	SPAC19G12.06c
3.59845	5.51089	9.69398	4.75514e-06	7.16911e-05	4.68558	hta2	SPAC19G12.06c
3.59845	5.51089	9.69398	4.75514e-06	7.16911e-05	4.68558	hta2	SPAC19G12.06c
3.59845	5.51089	9.69398	4.75514e-06	7.16911e-05	4.68558	hta2	SPAC19G12.06c
3.59845	5.51089	9.69398	4.75514e-06	7.16911e-05	4.68558	hta2	SPAC19G12.06c
3.59845	5.51089	9.69398	4.75514e-06	7.16911e-05	4.68558	hta2	SPAC19G12.06c
3.59845	5.51089	9.69398	4.75514e-06	7.16911e-05	4.68558	hta2	SPAC19G12.06c
3.59845	5.51089	9.69398	4.75514e-06	7.16911e-05	4.68558	hta2	SPAC19G12.06c
3.59845	5.51089	9.69398	4.75514e-06	7.16911e-05	4.68558	hta2	SPAC19G12.06c
3.59845	5.51089	9.69398	4.75514e-06	7.16911e-05	4.68558	hta2	SPAC19G12.06c
3.59845	5.51089	9.69398	4.75514e-06	7.16911e-05	4.68558	hta2	SPAC19G12.06c
3.59845	5.51089	9.69398	4.75514e-06	7.16911e-05	4.68558	hta2	SPAC19G12.06c
3.59845	5.51089	9.69398	4.75514e-06	7.16911e-05	4.68558	hta2	SPAC19G12.06c
3.59845	5.51089	9.69398	4.75514e-06	7.16911e-05	4.68558	hta2	SPAC19G12.06c
3.59845	5.51089	9.69398	4.75514e-06	7.16911e-05	4.68558	hta2	SPAC19G12.06c
3.59845	5.51089	9.69398	4.75514e-06	7.16911e-05	4.68558	hta2	SPAC19G12.06c
3.59845	5.51089	9.69398	4.75514e-06	7.16911e-05	4.68558	hta2	SPAC19G12.06c
3.59845	5.51089	9.69398	4.75514e-06	7.16911e-05	4.68558	hta2	SPAC19G12.06c
3.59845	5.51089	9.69398	4.75514e-06	7.16911e-05	4.68558	hta2	SPAC19G12.06c
3.59845	5.51089	9.69398	4.75514e-06	7.16911e-05	4.68558	hta2	SPAC19G12.06c
3.59845	5.51089	9.69398	4.75514e-06	7.16911e-05	4.68558	hta2	SPAC19G12.06c
3.59845	5.51089	9.69398	4.75514e-06	7.16911e-05	4.68558	hta2	SPAC19G12.06c
3.59845	5.51089	9.69398	4.75514e-06	7.16911e-05	4.68558	hta2	SPAC19G12.06c
3.59845	5.51089	9.69398	4.75514e-06	7.16911e-05	4.68558	hta2	SPAC19G12.06c
3.59845	5.51089	9.69398	4.75514e-06	7.16911e-05	4.68558	hta2	SPAC19G12.06c
3.59845	5.51089	9.69398	4.75514e-06	7.16911e-05	4.68558	hta2	SPAC19G12.06c
1.99357	7.01077	9.63294	5.0096e-06	7.5144e-05	4.63152	SPAC637
-2.45895	8.10782	-9.57478	5.26605e-06	7.85919e-05	4.57972	trr1	SPBC3F6.03
-2.45895	8.10782	-9.57478	5.26605e-06	7.85919e-05	4.57972	trr1	SPBC3F6.03
-2.45895	8.10782	-9.57478	5.26605e-06	7.85919e-05	4.57972	trr1	SPBC3F6.03
-2.45895	8.10782	-9.57478	5.26605e-06	7.85919e-05	4.57972	trr1	SPBC3F6.03
-3.04134	3.33541	-9.56179	5.32531e-06	7.90768e-05	4.56811	rsa3	SPAC6B12.19
2.46022	10.8183	9.53545	5.4477e-06	8.04898e-05	4.54452	SPAC922
-1.95025	9.90362	-9.50728	5.58198e-06	8.20635e-05	4.51923	eca39	SPBC428.02c
-1.95025	9.90362	-9.50728	5.58198e-06	8.20635e-05	4.51923	eca39	SPBC428.02c
-2.33853	2.72674	-9.49589	5.63737e-06	8.24675e-05	4.50898	sap62	SPBC21C3.05
2.47195	9.57576	9.48892	5.67152e-06	8.25584e-05	4.5027	tpi1	SPCC24B10.21
-3.58321	3.5198	-9.47941	5.71851e-06	8.28343e-05	4.49413	hus5	SPAC30D11.13
-4.02155	2.97888	-9.45497	5.84122e-06	8.38773e-05	4.47208	dpb2	SPBP8B7.14c
-2.28215	8.9961	-9.45378	5.84728e-06	8.38773e-05	4.471	krs1	SPBC17G9.03c
-2.28215	8.9961	-9.45378	5.84728e-06	8.38773e-05	4.471	krs1	SPBC17G9.03c
-6.67987	6.77213	-9.43207	5.95885e-06	8.50647e-05	4.45136	rpl15	SPCC576.11
-2.07966	8.8114	-9.39415	6.1594e-06	8.75049e-05	4.41695	prs1	SPBC19C7.06
-2.07966	8.8114	-9.39415	6.1594e-06	8.75049e-05	4.41695	prs1	SPBC19C7.06
-3.40681	3.38304	-9.38129	6.22912e-06	8.80721e-05	4.40525	nup40	SPAC19E9.01c
-2.72555	2.69647	-9.34691	6.41973e-06	9.00101e-05	4.37391	mrp7	SPAP19A11.05c
-2.55432	9.42205	-9.3456	6.42712e-06	9.00101e-05	4.37271	SPAC27D7
-2.13564	2.44168	-9.32207	6.56145e-06	9.1458e-05	4.3512	SPBC1A4
-1.47822	13.0576	-9.31008	6.63114e-06	9.19954e-05	4.34021	adh1	SPCC13B11.01
2.36743	7.87646	9.24361	7.03224e-06	9.71041e-05	4.27909	smf1	SPBC3E7.14
2.36743	7.87646	9.24361	7.03224e-06	9.71041e-05	4.27909	smf1	SPBC3E7.14
-3.41337	3.26344	-9.2276	7.13282e-06	9.80347e-05	4.26431	uvi31	SPBC16E9.06c
-3.41337	3.26344	-9.2276	7.13282e-06	9.80347e-05	4.26431	uvi31	SPBC16E9.06c
-3.41337	3.26344	-9.2276	7.13282e-06	9.80347e-05	4.26431	uvi31	SPBC16E9.06c
-3.41337	3.26344	-9.2276	7.13282e-06	9.80347e-05	4.26431	uvi31	SPBC16E9.06c
-3.02328	3.41373	-9.2175	7.19709e-06	9.84602e-05	4.25497	tsr2	SPBC409.15
2.64758	8.82457	9.21015	7.24427e-06	9.86489e-05	4.24816	ish1	SPBC365.12c
-2.58536	2.53787	-9.15991	7.57591e-06	0.000102692	4.20154	pca1	SPCC1840.04
-1.49302	10.964	-9.12789	7.79594e-06	0.000104587	4.17171	rad24	SPAC8E11.02c
-1.49302	10.964	-9.12789	7.79594e-06	0.000104587	4.17171	rad24	SPAC8E11.02c
-1.49302	10.964	-9.12789	7.79594e-06	0.000104587	4.17171	rad24	SPAC8E11.02c
-1.49302	10.964	-9.12789	7.79594e-06	0.000104587	4.17171	rad24	SPAC8E11.02c
-1.49302	10.964	-9.12789	7.79594e-06	0.000104587	4.17171	rad24	SPAC8E11.02c
-1.49302	10.964	-9.12789	7.79594e-06	0.000104587	4.17171	rad24	SPAC8E11.02c
-1.49302	10.964	-9.12789	7.79594e-06	0.000104587	4.17171	rad24	SPAC8E11.02c
-3.37254	3.33789	-9.12584	7.81029e-06	0.000104587	4.1698	med11	SPAC644.10
-1.75512	8.34654	-9.12418	7.82191e-06	0.000104587	4.16825	pcs60	SPCC1827.03c
-1.75512	8.34654	-9.12418	7.82191e-06	0.000104587	4.16825	pcs60	SPCC1827.03c
-1.75512	8.34654	-9.12418	7.82191e-06	0.000104587	4.16825	pcs60	SPCC1827.03c
-1.75512	8.34654	-9.12418	7.82191e-06	0.000104587	4.16825	pcs60	SPCC1827.03c
-1.75512	8.34654	-9.12418	7.82191e-06	0.000104587	4.16825	pcs60	SPCC1827.03c
-1.75512	8.34654	-9.12418	7.82191e-06	0.000104587	4.16825	pcs60	SPCC1827.03c
-1.75512	8.34654	-9.12418	7.82191e-06	0.000104587	4.16825	pcs60	SPCC1827.03c
2.59643	6.51382	9.11754	7.86854e-06	0.000104737	4.16205	vps55	SPAC630.11
2.59643	6.51382	9.11754	7.86854e-06	0.000104737	4.16205	vps55	SPAC630.11
-3.4977	2.85208	-9.11142	7.91186e-06	0.000104841	4.15633	ell1	SPBP23A10.14c
-3.4977	2.85208	-9.11142	7.91186e-06	0.000104841	4.15633	ell1	SPBP23A10.14c
-3.4977	2.85208	-9.11142	7.91186e-06	0.000104841	4.15633	ell1	SPBP23A10.14c
-2.71072	3.03126	-9.09504	8.02904e-06	0.000105919	4.14101	dis1	SPCC736.14
2.49379	9.95296	9.08954	8.06881e-06	0.00010597	4.13586	SPAC23H3
-1.55289	10.4552	-9.07177	8.1988e-06	0.000107201	4.1192	adk1	SPAC4G9.03
-1.55289	10.4552	-9.07177	8.1988e-06	0.000107201	4.1192	adk1	SPAC4G9.03
-1.55289	10.4552	-9.07177	8.1988e-06	0.000107201	4.1192	adk1	SPAC4G9.03
-1.55289	10.4552	-9.07177	8.1988e-06	0.000107201	4.1192	adk1	SPAC4G9.03
-1.55289	10.4552	-9.07177	8.1988e-06	0.000107201	4.1192	adk1	SPAC4G9.03
-1.55289	10.4552	-9.07177	8.1988e-06	0.000107201	4.1192	adk1	SPAC4G9.03
-1.55289	10.4552	-9.07177	8.1988e-06	0.000107201	4.1192	adk1	SPAC4G9.03
-3.27391	3.08291	-9.04096	8.42968e-06	0.000109734	4.09025	ndc80	SPBC11C11.03
5.3384	3.15909	9.02916	8.51999e-06	0.000110424	4.07913	gna1	SPAC16E8.03
-2.48044	1.82273	-9.02391	8.56053e-06	0.000110465	4.07418	mug168	SPBC660.09
2.32243	5.97069	8.94018	9.23637e-06	0.000118667	3.99491	SPBC337
-6.64953	6.81761	-8.91678	9.4356e-06	0.000120326	3.97263	SPCC417
1.48649	10.423	8.91547	9.4469e-06	0.000120326	3.97138	SPBC1773
-1.71412	9.03298	-8.89823	9.59686e-06	0.000121711	3.95494	wis2	SPAC1B3.03c
-1.71412	9.03298	-8.89823	9.59686e-06	0.000121711	3.95494	wis2	SPAC1B3.03c
-1.71412	9.03298	-8.89823	9.59686e-06	0.000121711	3.95494	wis2	SPAC1B3.03c
-1.71412	9.03298	-8.89823	9.59686e-06	0.000121711	3.95494	wis2	SPAC1B3.03c
-1.71412	9.03298	-8.89823	9.59686e-06	0.000121711	3.95494	wis2	SPAC1B3.03c
-1.71412	9.03298	-8.89823	9.59686e-06	0.000121711	3.95494	wis2	SPAC1B3.03c
-1.71412	9.03298	-8.89823	9.59686e-06	0.000121711	3.95494	wis2	SPAC1B3.03c
-1.71412	9.03298	-8.89823	9.59686e-06	0.000121711	3.95494	wis2	SPAC1B3.03c
-1.71412	9.03298	-8.89823	9.59686e-06	0.000121711	3.95494	wis2	SPAC1B3.03c
-1.71412	9.03298	-8.89823	9.59686e-06	0.000121711	3.95494	wis2	SPAC1B3.03c
-1.71412	9.03298	-8.89823	9.59686e-06	0.000121711	3.95494	wis2	SPAC1B3.03c
-1.71412	9.03298	-8.89823	9.59686e-06	0.000121711	3.95494	wis2	SPAC1B3.03c
-1.71412	9.03298	-8.89823	9.59686e-06	0.000121711	3.95494	wis2	SPAC1B3.03c
-1.71412	9.03298	-8.89823	9.59686e-06	0.000121711	3.95494	wis2	SPAC1B3.03c
-1.71412	9.03298	-8.89823	9.59686e-06	0.000121711	3.95494	wis2	SPAC1B3.03c
-1.71412	9.03298	-8.89823	9.59686e-06	0.000121711	3.95494	wis2	SPAC1B3.03c
-1.71412	9.03298	-8.89823	9.59686e-06	0.000121711	3.95494	wis2	SPAC1B3.03c
-1.71412	9.03298	-8.89823	9.59686e-06	0.000121711	3.95494	wis2	SPAC1B3.03c
-1.71412	9.03298	-8.89823	9.59686e-06	0.000121711	3.95494	wis2	SPAC1B3.03c
-1.71412	9.03298	-8.89823	9.59686e-06	0.000121711	3.95494	wis2	SPAC1B3.03c
-1.71412	9.03298	-8.89823	9.59686e-06	0.000121711	3.95494	wis2	SPAC1B3.03c
2.02608	7.46574	8.87807	9.7756e-06	0.000122942	3.93568	SPAC19B12
-2.80492	2.75724	-8.8779	9.77714e-06	0.000122942	3.93551	rps5	SPAC8C9.08
-2.80492	2.75724	-8.8779	9.77714e-06	0.000122942	3.93551	rps5	SPAC8C9.08
-5.0726	4.56656	-8.86731	9.87249e-06	0.000123615	3.92538	tam14	SPCC330.20
-2.29855	8.35681	-8.85322	1.00009e-05	0.000124321	3.91188	sir1	SPAC10F6.01c
-2.29855	8.35681	-8.85322	1.00009e-05	0.000124321	3.91188	sir1	SPAC10F6.01c
-2.29855	8.35681	-8.85322	1.00009e-05	0.000124321	3.91188	sir1	SPAC10F6.01c
-3.21573	3.1505	-8.85191	1.0013e-05	0.000124321	3.91062	vps41	SPAP27G11.05c
-2.15284	6.60594	-8.83145	1.02031e-05	0.000126151	3.89097	bag102	SPBC530.03c
-2.15284	6.60594	-8.83145	1.02031e-05	0.000126151	3.89097	bag102	SPBC530.03c
-2.15284	6.60594	-8.83145	1.02031e-05	0.000126151	3.89097	bag102	SPBC530.03c
-2.5616	7.33205	-8.75346	1.0965e-05	0.000135007	3.81573	uge1	SPBC365.14c
-1.7947	8.08584	-8.7438	1.10637e-05	0.000135656	3.80637	cut6	SPAC56E4.04c
-1.7947	8.08584	-8.7438	1.10637e-05	0.000135656	3.80637	cut6	SPAC56E4.04c
-1.56673	7.23839	-8.71186	1.13968e-05	0.000139164	3.77535	shm2	SPAC18G6.04c
-1.56673	7.23839	-8.71186	1.13968e-05	0.000139164	3.77535	shm2	SPAC18G6.04c
-2.14253	6.88014	-8.68409	1.16955e-05	0.000141715	3.7483	lsm3	SPBC9B6.05c
-3.22149	3.23392	-8.68066	1.1733e-05	0.000141715	3.74495	set2	SPAC29B12.02c
-3.22149	3.23392	-8.68066	1.1733e-05	0.000141715	3.74495	set2	SPAC29B12.02c
-3.22149	3.23392	-8.68066	1.1733e-05	0.000141715	3.74495	set2	SPAC29B12.02c
-3.22149	3.23392	-8.68066	1.1733e-05	0.000141715	3.74495	set2	SPAC29B12.02c
-3.22149	3.23392	-8.68066	1.1733e-05	0.000141715	3.74495	set2	SPAC29B12.02c
-3.22149	3.23392	-8.68066	1.1733e-05	0.000141715	3.74495	set2	SPAC29B12.02c
-3.22149	3.23392	-8.68066	1.1733e-05	0.000141715	3.74495	set2	SPAC29B12.02c
-3.22149	3.23392	-8.68066	1.1733e-05	0.000141715	3.74495	set2	SPAC29B12.02c
-3.09256	3.21672	-8.67914	1.17497e-05	0.000141715	3.74347	arf6	SPBC1539.08
-3.09256	3.21672	-8.67914	1.17497e-05	0.000141715	3.74347	arf6	SPBC1539.08
-3.09256	3.21672	-8.67914	1.17497e-05	0.000141715	3.74347	arf6	SPBC1539.08
-3.09256	3.21672	-8.67914	1.17497e-05	0.000141715	3.74347	arf6	SPBC1539.08
-3.09256	3.21672	-8.67914	1.17497e-05	0.000141715	3.74347	arf6	SPBC1539.08
-3.09256	3.21672	-8.67914	1.17497e-05	0.000141715	3.74347	arf6	SPBC1539.08
-3.09256	3.21672	-8.67914	1.17497e-05	0.000141715	3.74347	arf6	SPBC1539.08
-3.09256	3.21672	-8.67914	1.17497e-05	0.000141715	3.74347	arf6	SPBC1539.08
-3.09256	3.21672	-8.67914	1.17497e-05	0.000141715	3.74347	arf6	SPBC1539.08
-3.09256	3.21672	-8.67914	1.17497e-05	0.000141715	3.74347	arf6	SPBC1539.08
-3.09256	3.21672	-8.67914	1.17497e-05	0.000141715	3.74347	arf6	SPBC1539.08
-3.09256	3.21672	-8.67914	1.17497e-05	0.000141715	3.74347	arf6	SPBC1539.08
-3.09256	3.21672	-8.67914	1.17497e-05	0.000141715	3.74347	arf6	SPBC1539.08
-3.09256	3.21672	-8.67914	1.17497e-05	0.000141715	3.74347	arf6	SPBC1539.08
-3.09256	3.21672	-8.67914	1.17497e-05	0.000141715	3.74347	arf6	SPBC1539.08
-3.09256	3.21672	-8.67914	1.17497e-05	0.000141715	3.74347	arf6	SPBC1539.08
-3.10329	3.05898	-8.66206	1.19386e-05	0.000143052	3.72678	mug164
-1.35795	12.573	-8.66038	1.19573e-05	0.000143052	3.72514	swo1
-2.39572	9.19776	-8.63058	1.22957e-05	0.000146507	3.69596	oca8	SPCC16A11.10c
-2.39572	9.19776	-8.63058	1.22957e-05	0.000146507	3.69596	oca8	SPCC16A11.10c
-2.39572	9.19776	-8.63058	1.22957e-05	0.000146507	3.69596	oca8	SPCC16A11.10c
-2.39572	9.19776	-8.63058	1.22957e-05	0.000146507	3.69596	oca8	SPCC16A11.10c
-2.39572	9.19776	-8.63058	1.22957e-05	0.000146507	3.69596	oca8	SPCC16A11.10c
-1.82552	7.5638	-8.61791	1.24427e-05	0.000146874	3.68352	trp4	SPBC16G5.08
-1.80587	2.37493	-8.61517	1.24746e-05	0.000146874	3.68084	pi066
-2.54167	8.10667	-8.61509	1.24756e-05	0.000146874	3.68076	frs1	SPAC23A1.12c
-2.54167	8.10667	-8.61509	1.24756e-05	0.000146874	3.68076	frs1	SPAC23A1.12c
1.88961	7.65653	8.59621	1.26989e-05	0.00014891	3.66219	SPCC594
-2.35495	2.2771	-8.57544	1.29496e-05	0.00015125	3.64173	mug178	SPBC2G2.07c
2.05535	11.5167	8.52438	1.35895e-05	0.000158098	3.59124	but2	SPBC3D6.02
-2.82973	2.7803	-8.50631	1.38242e-05	0.000159238	3.57331	icp55	SPAC12B10.05
-2.82973	2.7803	-8.50631	1.38242e-05	0.000159238	3.57331	icp55	SPAC12B10.05
-2.82973	2.7803	-8.50631	1.38242e-05	0.000159238	3.57331	icp55	SPAC12B10.05
-2.82973	2.7803	-8.50631	1.38242e-05	0.000159238	3.57331	icp55	SPAC12B10.05
-1.49999	9.80184	-8.50567	1.38325e-05	0.000159238	3.57268	lys4	SPBC1105.02c
-1.49999	9.80184	-8.50567	1.38325e-05	0.000159238	3.57268	lys4	SPBC1105.02c
-5.3996	6.28902	-8.50441	1.38491e-05	0.000159238	3.57143	erg1	SPBC713.12
-5.3996	6.28902	-8.50441	1.38491e-05	0.000159238	3.57143	erg1	SPBC713.12
-2.06415	8.36666	-8.48386	1.4122e-05	0.000161746	3.55099	vas2	SPAP27G11.06c
-2.06415	8.36666	-8.48386	1.4122e-05	0.000161746	3.55099	vas2	SPAP27G11.06c
-2.06415	8.36666	-8.48386	1.4122e-05	0.000161746	3.55099	vas2	SPAP27G11.06c
-2.06415	8.36666	-8.48386	1.4122e-05	0.000161746	3.55099	vas2	SPAP27G11.06c
-2.06415	8.36666	-8.48386	1.4122e-05	0.000161746	3.55099	vas2	SPAP27G11.06c
-2.06415	8.36666	-8.48386	1.4122e-05	0.000161746	3.55099	vas2	SPAP27G11.06c
-2.06415	8.36666	-8.48386	1.4122e-05	0.000161746	3.55099	vas2	SPAP27G11.06c
-2.05768	8.51407	-8.47013	1.43076e-05	0.000163134	3.53732	arc5	SPAC17G8.04c
-2.05768	8.51407	-8.47013	1.43076e-05	0.000163134	3.53732	arc5	SPAC17G8.04c
-3.5706	9.02721	-8.46675	1.43536e-05	0.000163134	3.53395	rps2402	SPBC17G9.07
2.11801	5.33793	8.44657	1.46324e-05	0.000165665	3.5138	SPBC18A7
-3.01801	2.92607	-8.43889	1.47399e-05	0.000166246	3.50613	sfc7	SPAC1250.07
5.45663	4.47049	8.42707	1.49073e-05	0.000167494	3.4943	dpp1	SPAC14C4.15c
5.45663	4.47049	8.42707	1.49073e-05	0.000167494	3.4943	dpp1	SPAC14C4.15c
5.45663	4.47049	8.42707	1.49073e-05	0.000167494	3.4943	dpp1	SPAC14C4.15c
5.45663	4.47049	8.42707	1.49073e-05	0.000167494	3.4943	dpp1	SPAC14C4.15c
5.45663	4.47049	8.42707	1.49073e-05	0.000167494	3.4943	dpp1	SPAC14C4.15c
5.45663	4.47049	8.42707	1.49073e-05	0.000167494	3.4943	dpp1	SPAC14C4.15c
5.45663	4.47049	8.42707	1.49073e-05	0.000167494	3.4943	dpp1	SPAC14C4.15c
-4.58313	3.55091	-8.30789	1.67161e-05	0.000187107	3.37426	cox17	SPBC26H8.14c
1.55014	4.87723	8.30009	1.68426e-05	0.000187811	3.36635	cbc2	SPBC13A2.01c
1.55014	4.87723	8.30009	1.68426e-05	0.000187811	3.36635	cbc2	SPBC13A2.01c
1.58818	6.16065	8.28692	1.70586e-05	0.000189505	3.35299	prp39	SPBC4B4.09
-1.47341	10.5733	-8.28071	1.71616e-05	0.000189935	3.34667	SPBC776
-3.73878	3.87265	-8.26191	1.74774e-05	0.000192708	3.32755	SPAC1B1
-5.57044	6.77597	-8.25764	1.755e-05	0.000192789	3.3232	rps1202	SPBC1685.02c
-5.57044	6.77597	-8.25764	1.755e-05	0.000192789	3.3232	rps1202	SPBC1685.02c
-3.82275	3.5655	-8.24641	1.77426e-05	0.000194183	3.31175	SPAC1705
-2.8029	3.59187	-8.21953	1.82128e-05	0.000198594	3.28431	eng1	SPAC821.09
-7.11445	5.41251	-8.17971	1.89351e-05	0.00020571	3.24349	mug14	SPBC359.06
-7.11445	5.41251	-8.17971	1.89351e-05	0.00020571	3.24349	mug14	SPBC359.06
-7.11445	5.41251	-8.17971	1.89351e-05	0.00020571	3.24349	mug14	SPBC359.06
-7.11445	5.41251	-8.17971	1.89351e-05	0.00020571	3.24349	mug14	SPBC359.06
-1.53919	8.91714	-8.16722	1.91679e-05	0.000207477	3.23066	dps1	SPBPJ4664.01
-1.53919	8.91714	-8.16722	1.91679e-05	0.000207477	3.23066	dps1	SPBPJ4664.01
-2.677	2.67691	-8.15665	1.93675e-05	0.000208872	3.21979	SRR
-3.36644	7.4246	-8.14858	1.95214e-05	0.000209641	3.21148	cox6	SPAC1B2.04
-1.64851	8.33915	-8.14549	1.95807e-05	0.000209641	3.2083	sgt2	SPAC1142.02c
-1.64851	8.33915	-8.14549	1.95807e-05	0.000209641	3.2083	sgt2	SPAC1142.02c
-1.64851	8.33915	-8.14549	1.95807e-05	0.000209641	3.2083	sgt2	SPAC1142.02c
-1.64851	8.33915	-8.14549	1.95807e-05	0.000209641	3.2083	sgt2	SPAC1142.02c
1.9653	5.58489	8.13001	1.98807e-05	0.000211721	3.19233	cys12	SPAC3A12.17c
1.9653	5.58489	8.13001	1.98807e-05	0.000211721	3.19233	cys12	SPAC3A12.17c
-4.31182	3.65244	-8.12809	1.99183e-05	0.000211721	3.19035	atx1	SPBC1709.10c
-3.61233	3.55577	-8.11584	2.01597e-05	0.00021352	3.1777	tam9	SPBC1711.18
-1.40539	11.5398	-8.09421	2.05941e-05	0.000217341	3.15531	pgi1	SPBC1604.05
-3.43265	2.32151	-8.08402	2.08022e-05	0.000218757	3.14475	mim2	SPBC409.23
-1.66513	10.5282	-8.07485	2.09916e-05	0.000219749	3.13524	car2	SPBC21C3.08c
-3.06458	3.05511	-8.071	2.10715e-05	0.000219749	3.13124	rpc17	SPAPB1E7.10
-3.74676	3.5491	-8.06869	2.11197e-05	0.000219749	3.12884	SPAC22F3
-6.58277	6.3411	-8.04016	2.1725e-05	0.000225254	3.09916	rpp103	SPCP1E11.09c
7.24443	4.22638	8.02987	2.1948e-05	0.00022677	3.08843	SPCC11E10
-2.7047	2.56548	-8.02506	2.20529e-05	0.000227061	3.08342	exo84	SPAC6F12.08c
-1.87673	10.0546	-8.01289	2.23213e-05	0.00022874	3.07071	qcr2	SPCC613.10
-1.87673	10.0546	-8.01289	2.23213e-05	0.00022874	3.07071	qcr2	SPCC613.10
-1.87673	10.0546	-8.01289	2.23213e-05	0.00022874	3.07071	qcr2	SPCC613.10
-1.87673	10.0546	-8.01289	2.23213e-05	0.00022874	3.07071	qcr2	SPCC613.10
-3.08687	3.2472	-8.01066	2.23709e-05	0.00022874	3.06838	coq9	SPAC19G12.11
-3.04474	3.13451	-8.00438	2.2511e-05	0.000229379	3.06182	vps51	SPAC3G6.10c
3.94447	9.96236	7.98093	2.30431e-05	0.000233995	3.03727	SPAC869
-2.54386	7.85204	-7.96666	2.33738e-05	0.000236539	3.0223	mug64	SPAC56F8.05c
1.76088	6.62275	7.92977	2.42526e-05	0.000244595	2.9835	ams1	SPAC513.05
1.76088	6.62275	7.92977	2.42526e-05	0.000244595	2.9835	ams1	SPAC513.05
-1.55292	6.24506	-7.92387	2.43965e-05	0.000244623	2.97728	spo15	SPAC1F3.06c
-3.54946	7.3794	-7.92287	2.44209e-05	0.000244623	2.97623	apt1	SPAC23A1.03
-2.21928	2.15883	-7.90985	2.47422e-05	0.000247004	2.96249	prz1	SPAC4G8.13c
-2.21928	2.15883	-7.90985	2.47422e-05	0.000247004	2.96249	prz1	SPAC4G8.13c
-3.72681	3.80454	-7.89999	2.49885e-05	0.000248419	2.95207	mug33	SPCC1739.10
-2.74479	2.73866	-7.89746	2.50521e-05	0.000248419	2.9494	gap1	SPBC646.12c
-2.74479	2.73866	-7.89746	2.50521e-05	0.000248419	2.9494	gap1	SPBC646.12c
-2.74479	2.73866	-7.89746	2.50521e-05	0.000248419	2.9494	gap1	SPBC646.12c
-2.22079	2.45025	-7.88083	2.54749e-05	0.000251767	2.9318	mid1	SPCC4B3.15
-2.22079	2.45025	-7.88083	2.54749e-05	0.000251767	2.9318	mid1	SPCC4B3.15
-2.22079	2.45025	-7.88083	2.54749e-05	0.000251767	2.9318	mid1	SPCC4B3.15
2.03976	6.60969	7.87274	2.56835e-05	0.000252983	2.92322	pmp31	SPCC1183.09c
-1.30885	8.55827	-7.85543	2.6136e-05	0.000256584	2.90486	ade2	SPAC144.03
-1.30885	8.55827	-7.85543	2.6136e-05	0.000256584	2.90486	ade2	SPAC144.03
2.50647	7.14744	7.84004	2.65455e-05	0.000259022	2.88851	aah1	SPCC757.12
2.50647	7.14744	7.84004	2.65455e-05	0.000259022	2.88851	aah1	SPCC757.12
2.50647	7.14744	7.84004	2.65455e-05	0.000259022	2.88851	aah1	SPCC757.12
2.50647	7.14744	7.84004	2.65455e-05	0.000259022	2.88851	aah1	SPCC757.12
2.50647	7.14744	7.84004	2.65455e-05	0.000259022	2.88851	aah1	SPCC757.12
2.50647	7.14744	7.84004	2.65455e-05	0.000259022	2.88851	aah1	SPCC757.12
2.50647	7.14744	7.84004	2.65455e-05	0.000259022	2.88851	aah1	SPCC757.12
-1.64902	7.68994	-7.83951	2.65596e-05	0.000259022	2.88795	SPAC56E4
-1.7154	7.75739	-7.82724	2.68915e-05	0.000261301	2.87488	frs2	SPAC3G9.06
-1.7154	7.75739	-7.82724	2.68915e-05	0.000261301	2.87488	frs2	SPAC3G9.06
-1.7154	7.75739	-7.82724	2.68915e-05	0.000261301	2.87488	frs2	SPAC3G9.06
-2.09428	6.21819	-7.82435	2.69702e-05	0.000261301	2.87181	fmo1	SPBP16F5.08c
-2.09428	6.21819	-7.82435	2.69702e-05	0.000261301	2.87181	fmo1	SPBP16F5.08c
-2.09428	6.21819	-7.82435	2.69702e-05	0.000261301	2.87181	fmo1	SPBP16F5.08c
-2.09428	6.21819	-7.82435	2.69702e-05	0.000261301	2.87181	fmo1	SPBP16F5.08c
-2.09428	6.21819	-7.82435	2.69702e-05	0.000261301	2.87181	fmo1	SPBP16F5.08c
-2.09428	6.21819	-7.82435	2.69702e-05	0.000261301	2.87181	fmo1	SPBP16F5.08c
1.67479	4.87312	7.80935	2.73835e-05	0.000264439	2.85581	mug71
-3.63311	8.91319	-7.77595	2.83285e-05	0.000271614	2.82011	ubc4	SPBC119.02
-3.63311	8.91319	-7.77595	2.83285e-05	0.000271614	2.82011	ubc4	SPBC119.02
-3.63311	8.91319	-7.77595	2.83285e-05	0.000271614	2.82011	ubc4	SPBC119.02
-3.63311	8.91319	-7.77595	2.83285e-05	0.000271614	2.82011	ubc4	SPBC119.02
-3.63311	8.91319	-7.77595	2.83285e-05	0.000271614	2.82011	ubc4	SPBC119.02
-3.63311	8.91319	-7.77595	2.83285e-05	0.000271614	2.82011	ubc4	SPBC119.02
-3.63311	8.91319	-7.77595	2.83285e-05	0.000271614	2.82011	ubc4	SPBC119.02
-3.63311	8.91319	-7.77595	2.83285e-05	0.000271614	2.82011	ubc4	SPBC119.02
-3.63311	8.91319	-7.77595	2.83285e-05	0.000271614	2.82011	ubc4	SPBC119.02
-3.63311	8.91319	-7.77595	2.83285e-05	0.000271614	2.82011	ubc4	SPBC119.02
-3.63311	8.91319	-7.77595	2.83285e-05	0.000271614	2.82011	ubc4	SPBC119.02
-3.63311	8.91319	-7.77595	2.83285e-05	0.000271614	2.82011	ubc4	SPBC119.02
-3.63311	8.91319	-7.77595	2.83285e-05	0.000271614	2.82011	ubc4	SPBC119.02
-3.63311	8.91319	-7.77595	2.83285e-05	0.000271614	2.82011	ubc4	SPBC119.02
-3.63311	8.91319	-7.77595	2.83285e-05	0.000271614	2.82011	ubc4	SPBC119.02
-3.63311	8.91319	-7.77595	2.83285e-05	0.000271614	2.82011	ubc4	SPBC119.02
-3.63311	8.91319	-7.77595	2.83285e-05	0.000271614	2.82011	ubc4	SPBC119.02
-1.24228	14.2119	-7.77432	2.83757e-05	0.000271614	2.81836	tef101	SPCC794.09c
-1.24228	14.2119	-7.77432	2.83757e-05	0.000271614	2.81836	tef101	SPCC794.09c
-1.24228	14.2119	-7.77432	2.83757e-05	0.000271614	2.81836	tef101	SPCC794.09c
-1.24228	14.2119	-7.77432	2.83757e-05	0.000271614	2.81836	tef101	SPCC794.09c
-1.24228	14.2119	-7.77432	2.83757e-05	0.000271614	2.81836	tef101	SPCC794.09c
-1.24228	14.2119	-7.77432	2.83757e-05	0.000271614	2.81836	tef101	SPCC794.09c
-1.64406	8.97181	-7.77098	2.84722e-05	0.000271614	2.81479	scs2	SPBC16G5.05c
-1.64406	8.97181	-7.77098	2.84722e-05	0.000271614	2.81479	scs2	SPBC16G5.05c
-1.64406	8.97181	-7.77098	2.84722e-05	0.000271614	2.81479	scs2	SPBC16G5.05c
-1.64406	8.97181	-7.77098	2.84722e-05	0.000271614	2.81479	scs2	SPBC16G5.05c
-4.5416	4.79639	-7.76714	2.85837e-05	0.000271614	2.81068	sgt1	SPAC1002.10c
1.74545	6.00545	7.76706	2.85861e-05	0.000271614	2.81059	mgm101	SPBC30D10.08
-1.37049	10.7282	-7.74782	2.91524e-05	0.000276107	2.78994	pfk1	SPBC16H5.02
-1.37049	10.7282	-7.74782	2.91524e-05	0.000276107	2.78994	pfk1	SPBC16H5.02
-1.37049	10.7282	-7.74782	2.91524e-05	0.000276107	2.78994	pfk1	SPBC16H5.02
2.30877	5.41334	7.74359	2.92785e-05	0.000276416	2.7854	brl1	SPCC1919.15
2.30877	5.41334	7.74359	2.92785e-05	0.000276416	2.7854	brl1	SPCC1919.15
3.65511	3.29091	7.73198	2.96277e-05	0.000278821	2.77292	swi1	SPBC216.06c
-3.04909	2.71184	-7.70862	3.03444e-05	0.000283006	2.74776	dao1	SPCC1450.07c
-3.04909	2.71184	-7.70862	3.03444e-05	0.000283006	2.74776	dao1	SPCC1450.07c
3.0172	12.0153	7.70854	3.0347e-05	0.000283006	2.74767	SPAC3A11
-5.33796	5.72836	-7.70619	3.042e-05	0.000283006	2.74514	pup3	SPCC63.12c
-5.33796	5.72836	-7.70619	3.042e-05	0.000283006	2.74514	pup3	SPCC63.12c
-5.33796	5.72836	-7.70619	3.042e-05	0.000283006	2.74514	pup3	SPCC63.12c
-5.33796	5.72836	-7.70619	3.042e-05	0.000283006	2.74514	pup3	SPCC63.12c
-5.33796	5.72836	-7.70619	3.042e-05	0.000283006	2.74514	pup3	SPCC63.12c
-5.33796	5.72836	-7.70619	3.042e-05	0.000283006	2.74514	pup3	SPCC63.12c
-5.33796	5.72836	-7.70619	3.042e-05	0.000283006	2.74514	pup3	SPCC63.12c
-5.33796	5.72836	-7.70619	3.042e-05	0.000283006	2.74514	pup3	SPCC63.12c
-3.19488	2.92101	-7.70506	3.04555e-05	0.000283006	2.74392	SPAC57A10
-1.27078	9.49354	-7.69642	3.07265e-05	0.000283851	2.73459	SPBC32F12
-3.83035	3.51896	-7.69603	3.07385e-05	0.000283851	2.73418	mod5	SPBC530.04
-1.39657	9.39286	-7.68884	3.09662e-05	0.000285062	2.72641	lys12	SPAC31G5.04
-1.39657	9.39286	-7.68884	3.09662e-05	0.000285062	2.72641	lys12	SPAC31G5.04
-1.39657	9.39286	-7.68884	3.09662e-05	0.000285062	2.72641	lys12	SPAC31G5.04
-1.29367	7.37676	-7.67838	3.13006e-05	0.000286711	2.7151	SPAC1805
-4.89523	9.02625	-7.67718	3.13393e-05	0.000286711	2.7138	SPAC3G9
-2.82897	2.7319	-7.67311	3.14708e-05	0.000287026	2.70939	myo51	SPBC2D10.14c
-2.82897	2.7319	-7.67311	3.14708e-05	0.000287026	2.70939	myo51	SPBC2D10.14c
-2.82897	2.7319	-7.67311	3.14708e-05	0.000287026	2.70939	myo51	SPBC2D10.14c
-2.82897	2.7319	-7.67311	3.14708e-05	0.000287026	2.70939	myo51	SPBC2D10.14c
-2.82897	2.7319	-7.67311	3.14708e-05	0.000287026	2.70939	myo51	SPBC2D10.14c
-2.82897	2.7319	-7.67311	3.14708e-05	0.000287026	2.70939	myo51	SPBC2D10.14c
-2.82897	2.7319	-7.67311	3.14708e-05	0.000287026	2.70939	myo51	SPBC2D10.14c
-2.82897	2.7319	-7.67311	3.14708e-05	0.000287026	2.70939	myo51	SPBC2D10.14c
-2.82897	2.7319	-7.67311	3.14708e-05	0.000287026	2.70939	myo51	SPBC2D10.14c
-2.82897	2.7319	-7.67311	3.14708e-05	0.000287026	2.70939	myo51	SPBC2D10.14c
-2.82897	2.7319	-7.67311	3.14708e-05	0.000287026	2.70939	myo51	SPBC2D10.14c
-2.82897	2.7319	-7.67311	3.14708e-05	0.000287026	2.70939	myo51	SPBC2D10.14c
-2.82897	2.7319	-7.67311	3.14708e-05	0.000287026	2.70939	myo51	SPBC2D10.14c
-2.82897	2.7319	-7.67311	3.14708e-05	0.000287026	2.70939	myo51	SPBC2D10.14c
-2.82897	2.7319	-7.67311	3.14708e-05	0.000287026	2.70939	myo51	SPBC2D10.14c
-2.82897	2.7319	-7.67311	3.14708e-05	0.000287026	2.70939	myo51	SPBC2D10.14c
-2.82897	2.7319	-7.67311	3.14708e-05	0.000287026	2.70939	myo51	SPBC2D10.14c
-2.82897	2.7319	-7.67311	3.14708e-05	0.000287026	2.70939	myo51	SPBC2D10.14c
-2.82897	2.7319	-7.67311	3.14708e-05	0.000287026	2.70939	myo51	SPBC2D10.14c
-2.82897	2.7319	-7.67311	3.14708e-05	0.000287026	2.70939	myo51	SPBC2D10.14c
-2.08017	2.54337	-7.65687	3.20011e-05	0.000290169	2.6918	SPBC1306
-1.84561	7.74763	-7.65654	3.20119e-05	0.000290169	2.69144	rar1	SPBC17A3.04c
-1.84561	7.74763	-7.65654	3.20119e-05	0.000290169	2.69144	rar1	SPBC17A3.04c
-3.18202	3.07465	-7.6461	3.23581e-05	0.00029241	2.68012	ppk11	SPAC2C4.14c
-3.18202	3.07465	-7.6461	3.23581e-05	0.00029241	2.68012	ppk11	SPAC2C4.14c
-3.18202	3.07465	-7.6461	3.23581e-05	0.00029241	2.68012	ppk11	SPAC2C4.14c
-3.18202	3.07465	-7.6461	3.23581e-05	0.00029241	2.68012	ppk11	SPAC2C4.14c
-3.18202	3.07465	-7.6461	3.23581e-05	0.00029241	2.68012	ppk11	SPAC2C4.14c
-3.18202	3.07465	-7.6461	3.23581e-05	0.00029241	2.68012	ppk11	SPAC2C4.14c
-3.18202	3.07465	-7.6461	3.23581e-05	0.00029241	2.68012	ppk11	SPAC2C4.14c
-3.18202	3.07465	-7.6461	3.23581e-05	0.00029241	2.68012	ppk11	SPAC2C4.14c
-3.18202	3.07465	-7.6461	3.23581e-05	0.00029241	2.68012	ppk11	SPAC2C4.14c
-3.18202	3.07465	-7.6461	3.23581e-05	0.00029241	2.68012	ppk11	SPAC2C4.14c
-3.18202	3.07465	-7.6461	3.23581e-05	0.00029241	2.68012	ppk11	SPAC2C4.14c
-3.18202	3.07465	-7.6461	3.23581e-05	0.00029241	2.68012	ppk11	SPAC2C4.14c
-3.18202	3.07465	-7.6461	3.23581e-05	0.00029241	2.68012	ppk11	SPAC2C4.14c
-3.18202	3.07465	-7.6461	3.23581e-05	0.00029241	2.68012	ppk11	SPAC2C4.14c
-1.26036	10.6443	-7.63983	3.25679e-05	0.000293409	2.67331	bip1	SPAC22A12.15c
-1.26036	10.6443	-7.63983	3.25679e-05	0.000293409	2.67331	bip1	SPAC22A12.15c
-1.26036	10.6443	-7.63983	3.25679e-05	0.000293409	2.67331	bip1	SPAC22A12.15c
-1.26036	10.6443	-7.63983	3.25679e-05	0.000293409	2.67331	bip1	SPAC22A12.15c
-1.26036	10.6443	-7.63983	3.25679e-05	0.000293409	2.67331	bip1	SPAC22A12.15c
-1.26036	10.6443	-7.63983	3.25679e-05	0.000293409	2.67331	bip1	SPAC22A12.15c
-1.26036	10.6443	-7.63983	3.25679e-05	0.000293409	2.67331	bip1	SPAC22A12.15c
-1.26036	10.6443	-7.63983	3.25679e-05	0.000293409	2.67331	bip1	SPAC22A12.15c
-1.26036	10.6443	-7.63983	3.25679e-05	0.000293409	2.67331	bip1	SPAC22A12.15c
-1.26036	10.6443	-7.63983	3.25679e-05	0.000293409	2.67331	bip1	SPAC22A12.15c
-1.26036	10.6443	-7.63983	3.25679e-05	0.000293409	2.67331	bip1	SPAC22A12.15c
-1.26036	10.6443	-7.63983	3.25679e-05	0.000293409	2.67331	bip1	SPAC22A12.15c
-1.26036	10.6443	-7.63983	3.25679e-05	0.000293409	2.67331	bip1	SPAC22A12.15c
-1.26036	10.6443	-7.63983	3.25679e-05	0.000293409	2.67331	bip1	SPAC22A12.15c
-1.26036	10.6443	-7.63983	3.25679e-05	0.000293409	2.67331	bip1	SPAC22A12.15c
-1.26036	10.6443	-7.63983	3.25679e-05	0.000293409	2.67331	bip1	SPAC22A12.15c
-1.26036	10.6443	-7.63983	3.25679e-05	0.000293409	2.67331	bip1	SPAC22A12.15c
-3.99865	2.7908	-7.63669	3.26735e-05	0.000293465	2.6699	SPAC1420
-3.46262	4.63551	-7.63328	3.27887e-05	0.000293608	2.66619	SPCC1020
-3.83834	2.91146	-7.61518	3.34075e-05	0.000298245	2.6465	sro1	SPBC1347.11
-1.82323	9.40268	-7.59979	3.39439e-05	0.000302121	2.62973	fas2	SPAC4A8.11c
-1.86415	10.0385	-7.5913	3.42438e-05	0.000303875	2.62046	mmf1	SPBC2G2.04c
-2.34407	6.14891	-7.56155	3.53176e-05	0.000312228	2.58794	atp5	SPCC1840.06
-4.49878	4.67779	-7.55941	3.53964e-05	0.000312228	2.58559	ase1	SPAPB1A10.09
1.77281	4.64002	7.54129	3.60702e-05	0.000317224	2.56572	mal1	SPBC1683.07
1.77281	4.64002	7.54129	3.60702e-05	0.000317224	2.56572	mal1	SPBC1683.07
-2.41293	2.73292	-7.5379	3.61976e-05	0.0003174	2.56201	dus1	SPBC36B7.04
-2.41293	2.73292	-7.5379	3.61976e-05	0.0003174	2.56201	dus1	SPBC36B7.04
-2.41293	2.73292	-7.5379	3.61976e-05	0.0003174	2.56201	dus1	SPBC36B7.04
-2.41293	2.73292	-7.5379	3.61976e-05	0.0003174	2.56201	dus1	SPBC36B7.04
-2.28351	2.70583	-7.50512	3.74575e-05	0.000327476	2.52595	dcc1	SPAC31A2.15c
-1.4542	7.83948	-7.47388	3.87032e-05	0.000337368	2.49148	lys1	SPAP7G5.04c
1.81244	7.89389	7.46012	3.9266e-05	0.000341267	2.47626	rim1	SPAC2F3.04c
-2.54464	2.19058	-7.45576	3.94461e-05	0.000341828	2.47144	vps52	SPBC336.11
-1.67431	8.70874	-7.45072	3.96557e-05	0.000341922	2.46585	SPAPB24D3
-2.01789	2.44349	-7.44908	3.97241e-05	0.000341922	2.46403	thg1	SPCC63.07
-1.12132	8.61744	-7.44716	3.98041e-05	0.000341922	2.46191	grs1	SPAC3F10.03
-1.93428	8.91727	-7.43919	4.01393e-05	0.00034302	2.45307	gln1	SPAC23H4.06
-1.93428	8.91727	-7.43919	4.01393e-05	0.00034302	2.45307	gln1	SPAC23H4.06
-1.4787	9.16221	-7.43861	4.01641e-05	0.00034302	2.45242	SPCC191
-2.00992	6.11203	-7.40446	4.16362e-05	0.000354568	2.41447	cda1	SPAC19G12.03
1.45888	8.22915	7.38669	4.24259e-05	0.000360255	2.39466	slt1	SPAC17G6.13
-2.58684	2.61059	-7.35741	4.37624e-05	0.000369336	2.36195	cnd3	SPCC188.03
-4.14541	4.81149	-7.35478	4.38847e-05	0.000369336	2.35901	fsf1	SPAC17G6.15c
-4.14541	4.81149	-7.35478	4.38847e-05	0.000369336	2.35901	fsf1	SPAC17G6.15c
-4.14541	4.81149	-7.35478	4.38847e-05	0.000369336	2.35901	fsf1	SPAC17G6.15c
-4.14541	4.81149	-7.35478	4.38847e-05	0.000369336	2.35901	fsf1	SPAC17G6.15c
-4.14541	4.81149	-7.35478	4.38847e-05	0.000369336	2.35901	fsf1	SPAC17G6.15c
-1.33601	7.8352	-7.35372	4.39344e-05	0.000369336	2.35782	hts1
-1.2975	10.7025	-7.35241	4.39953e-05	0.000369336	2.35636	SPBC12C2
-1.22826	8.67478	-7.34491	4.4347e-05	0.000371233	2.34796	psi1	SPCC830.07c
-1.22826	8.67478	-7.34491	4.4347e-05	0.000371233	2.34796	psi1	SPCC830.07c
-1.22826	8.67478	-7.34491	4.4347e-05	0.000371233	2.34796	psi1	SPCC830.07c
-1.22826	8.67478	-7.34491	4.4347e-05	0.000371233	2.34796	psi1	SPCC830.07c
-1.22826	8.67478	-7.34491	4.4347e-05	0.000371233	2.34796	psi1	SPCC830.07c
-1.22826	8.67478	-7.34491	4.4347e-05	0.000371233	2.34796	psi1	SPCC830.07c
-1.22826	8.67478	-7.34491	4.4347e-05	0.000371233	2.34796	psi1	SPCC830.07c
-1.22826	8.67478	-7.34491	4.4347e-05	0.000371233	2.34796	psi1	SPCC830.07c
-1.15598	9.96557	-7.33773	4.46868e-05	0.00037208	2.33991	ade10	SPCPB16A4.03c
-1.32099	9.34357	-7.33746	4.46999e-05	0.00037208	2.3396	SPAC29A4
-2.79199	2.59451	-7.32971	4.50698e-05	0.000373176	2.33091	orc2	SPBC685.09
-1.50723	8.24638	-7.32941	4.50842e-05	0.000373176	2.33057	pre6	SPBC106.16
-1.50723	8.24638	-7.32941	4.50842e-05	0.000373176	2.33057	pre6	SPBC106.16
-1.50723	8.24638	-7.32941	4.50842e-05	0.000373176	2.33057	pre6	SPBC106.16
-1.50723	8.24638	-7.32941	4.50842e-05	0.000373176	2.33057	pre6	SPBC106.16
-1.50723	8.24638	-7.32941	4.50842e-05	0.000373176	2.33057	pre6	SPBC106.16
-1.50723	8.24638	-7.32941	4.50842e-05	0.000373176	2.33057	pre6	SPBC106.16
-1.50723	8.24638	-7.32941	4.50842e-05	0.000373176	2.33057	pre6	SPBC106.16
-1.46427	10.5608	-7.32293	4.53961e-05	0.000374708	2.3233	pi047
-1.79465	5.84303	-7.31273	4.58919e-05	0.000377746	2.31184	rga7	SPBC23G7.08c
-1.79465	5.84303	-7.31273	4.58919e-05	0.000377746	2.31184	rga7	SPBC23G7.08c
-1.79465	5.84303	-7.31273	4.58919e-05	0.000377746	2.31184	rga7	SPBC23G7.08c
-1.79465	5.84303	-7.31273	4.58919e-05	0.000377746	2.31184	rga7	SPBC23G7.08c
-1.79465	5.84303	-7.31273	4.58919e-05	0.000377746	2.31184	rga7	SPBC23G7.08c
-1.79465	5.84303	-7.31273	4.58919e-05	0.000377746	2.31184	rga7	SPBC23G7.08c
-1.79465	5.84303	-7.31273	4.58919e-05	0.000377746	2.31184	rga7	SPBC23G7.08c
-1.79465	5.84303	-7.31273	4.58919e-05	0.000377746	2.31184	rga7	SPBC23G7.08c
-1.79465	5.84303	-7.31273	4.58919e-05	0.000377746	2.31184	rga7	SPBC23G7.08c
-1.79465	5.84303	-7.31273	4.58919e-05	0.000377746	2.31184	rga7	SPBC23G7.08c
-1.79465	5.84303	-7.31273	4.58919e-05	0.000377746	2.31184	rga7	SPBC23G7.08c
-1.79465	5.84303	-7.31273	4.58919e-05	0.000377746	2.31184	rga7	SPBC23G7.08c
-1.79465	5.84303	-7.31273	4.58919e-05	0.000377746	2.31184	rga7	SPBC23G7.08c
-1.79465	5.84303	-7.31273	4.58919e-05	0.000377746	2.31184	rga7	SPBC23G7.08c
-1.79465	5.84303	-7.31273	4.58919e-05	0.000377746	2.31184	rga7	SPBC23G7.08c
3.78321	7.54461	7.30566	4.62392e-05	0.000379547	2.30389	SPAC32A11
-3.26639	3.29612	-7.2897	4.7034e-05	0.000385002	2.28591	ubc11	SPCC1259.15c
-3.26639	3.29612	-7.2897	4.7034e-05	0.000385002	2.28591	ubc11	SPCC1259.15c
-3.26639	3.29612	-7.2897	4.7034e-05	0.000385002	2.28591	ubc11	SPCC1259.15c
-3.26639	3.29612	-7.2897	4.7034e-05	0.000385002	2.28591	ubc11	SPCC1259.15c
-3.26639	3.29612	-7.2897	4.7034e-05	0.000385002	2.28591	ubc11	SPCC1259.15c
-3.26639	3.29612	-7.2897	4.7034e-05	0.000385002	2.28591	ubc11	SPCC1259.15c
-3.26639	3.29612	-7.2897	4.7034e-05	0.000385002	2.28591	ubc11	SPCC1259.15c
-3.26639	3.29612	-7.2897	4.7034e-05	0.000385002	2.28591	ubc11	SPCC1259.15c
-3.26639	3.29612	-7.2897	4.7034e-05	0.000385002	2.28591	ubc11	SPCC1259.15c
-3.26639	3.29612	-7.2897	4.7034e-05	0.000385002	2.28591	ubc11	SPCC1259.15c
-3.26639	3.29612	-7.2897	4.7034e-05	0.000385002	2.28591	ubc11	SPCC1259.15c
-2.98914	3.44234	-7.28526	4.72575e-05	0.00038513	2.28091	rtt109	SPBC342.06c
1.3003	5.74409	7.28422	4.73104e-05	0.00038513	2.27973	msl1	SPBC8D2.09c
1.3003	5.74409	7.28422	4.73104e-05	0.00038513	2.27973	msl1	SPBC8D2.09c
1.38204	9.99224	7.27766	4.76435e-05	0.000386776	2.27233	lsd90	SPBC16E9.16c
2.87041	5.60057	7.27027	4.80215e-05	0.000388777	2.26399	SPBC1289
-2.17151	2.02296	-7.25243	4.89483e-05	0.000394574	2.24382	azr1	SPAC1556.03
-1.74842	14.009	-7.25136	4.90047e-05	0.000394574	2.24261	eno101	SPBC1815.01
-1.74842	14.009	-7.25136	4.90047e-05	0.000394574	2.24261	eno101	SPBC1815.01
-1.74842	14.009	-7.25136	4.90047e-05	0.000394574	2.24261	eno101	SPBC1815.01
-1.74842	14.009	-7.25136	4.90047e-05	0.000394574	2.24261	eno101	SPBC1815.01
1.77167	4.21695	7.24106	4.95493e-05	0.000397875	2.23094	cwf3	SPBC211.02c
-1.39939	6.53808	-7.23281	4.99902e-05	0.000400328	2.2216	SPCC1322
1.12256	10.3637	7.22183	5.05837e-05	0.000403986	2.20914	SPAC26F1
-2.52385	2.61764	-7.1697	5.35097e-05	0.000426203	2.14979	mak1	SPAC1834.08
-2.52385	2.61764	-7.1697	5.35097e-05	0.000426203	2.14979	mak1	SPAC1834.08
-2.52385	2.61764	-7.1697	5.35097e-05	0.000426203	2.14979	mak1	SPAC1834.08
4.3085	6.35401	7.16304	5.38965e-05	0.00042813	2.14219	ppc89	SPAC4H3.11c
4.3085	6.35401	7.16304	5.38965e-05	0.00042813	2.14219	ppc89	SPAC4H3.11c
-1.61934	6.62176	-7.14525	5.49456e-05	0.000435293	2.12184	pan1	SPAC25G10.09c
-1.61934	6.62176	-7.14525	5.49456e-05	0.000435293	2.12184	pan1	SPAC25G10.09c
-1.61934	6.62176	-7.14525	5.49456e-05	0.000435293	2.12184	pan1	SPAC25G10.09c
-1.61934	6.62176	-7.14525	5.49456e-05	0.000435293	2.12184	pan1	SPAC25G10.09c
-1.61934	6.62176	-7.14525	5.49456e-05	0.000435293	2.12184	pan1	SPAC25G10.09c
-1.61934	6.62176	-7.14525	5.49456e-05	0.000435293	2.12184	pan1	SPAC25G10.09c
-1.61934	6.62176	-7.14525	5.49456e-05	0.000435293	2.12184	pan1	SPAC25G10.09c
-1.61934	6.62176	-7.14525	5.49456e-05	0.000435293	2.12184	pan1	SPAC25G10.09c
-1.61934	6.62176	-7.14525	5.49456e-05	0.000435293	2.12184	pan1	SPAC25G10.09c
-1.61934	6.62176	-7.14525	5.49456e-05	0.000435293	2.12184	pan1	SPAC25G10.09c
-1.19982	5.92092	-7.1172	5.66444e-05	0.000447551	2.0897	sds22	SPAC4A8.12c
-1.19982	5.92092	-7.1172	5.66444e-05	0.000447551	2.0897	sds22	SPAC4A8.12c
-1.19982	5.92092	-7.1172	5.66444e-05	0.000447551	2.0897	sds22	SPAC4A8.12c
-1.19982	5.92092	-7.1172	5.66444e-05	0.000447551	2.0897	sds22	SPAC4A8.12c
-1.19982	5.92092	-7.1172	5.66444e-05	0.000447551	2.0897	sds22	SPAC4A8.12c
-1.19982	5.92092	-7.1172	5.66444e-05	0.000447551	2.0897	sds22	SPAC4A8.12c
-1.19982	5.92092	-7.1172	5.66444e-05	0.000447551	2.0897	sds22	SPAC4A8.12c
-1.19982	5.92092	-7.1172	5.66444e-05	0.000447551	2.0897	sds22	SPAC4A8.12c
-1.19982	5.92092	-7.1172	5.66444e-05	0.000447551	2.0897	sds22	SPAC4A8.12c
-1.19982	5.92092	-7.1172	5.66444e-05	0.000447551	2.0897	sds22	SPAC4A8.12c
-1.19982	5.92092	-7.1172	5.66444e-05	0.000447551	2.0897	sds22	SPAC4A8.12c
-1.19982	5.92092	-7.1172	5.66444e-05	0.000447551	2.0897	sds22	SPAC4A8.12c
-1.19982	5.92092	-7.1172	5.66444e-05	0.000447551	2.0897	sds22	SPAC4A8.12c
-2.81916	2.87022	-7.09873	5.77947e-05	0.000455422	2.06847	klp9	SPBC15D4.01c
-2.81916	2.87022	-7.09873	5.77947e-05	0.000455422	2.06847	klp9	SPBC15D4.01c
-2.81916	2.87022	-7.09873	5.77947e-05	0.000455422	2.06847	klp9	SPBC15D4.01c
-2.81916	2.87022	-7.09873	5.77947e-05	0.000455422	2.06847	klp9	SPBC15D4.01c
-2.81916	2.87022	-7.09873	5.77947e-05	0.000455422	2.06847	klp9	SPBC15D4.01c
-2.81916	2.87022	-7.09873	5.77947e-05	0.000455422	2.06847	klp9	SPBC15D4.01c
-2.81916	2.87022	-7.09873	5.77947e-05	0.000455422	2.06847	klp9	SPBC15D4.01c
-2.81916	2.87022	-7.09873	5.77947e-05	0.000455422	2.06847	klp9	SPBC15D4.01c
-2.03161	9.86951	-7.09426	5.80769e-05	0.000456429	2.06333	fas1	SPAC926.09c
2.30302	4.03814	7.08428	5.87122e-05	0.000459984	2.05184	hsp3105	SPAC1F7.06
2.00845	9.02648	7.08228	5.88406e-05	0.000459984	2.04954	cox2	SPMIT.11
3.96863	7.98301	7.052	6.08208e-05	0.000472208	2.01459	meu7	SPBC16A3.13
3.96863	7.98301	7.052	6.08208e-05	0.000472208	2.01459	meu7	SPBC16A3.13
3.96863	7.98301	7.052	6.08208e-05	0.000472208	2.01459	meu7	SPBC16A3.13
3.96863	7.98301	7.052	6.08208e-05	0.000472208	2.01459	meu7	SPBC16A3.13
3.96863	7.98301	7.052	6.08208e-05	0.000472208	2.01459	meu7	SPBC16A3.13
8.70741	4.52675	7.05145	6.08574e-05	0.000472208	2.01395	pma2	SPCC1020.01c
-4.17665	4.07287	-7.05079	6.09014e-05	0.000472208	2.01319	rpl1603	SPBC2G2.05
-4.17665	4.07287	-7.05079	6.09014e-05	0.000472208	2.01319	rpl1603	SPBC2G2.05
-4.17665	4.07287	-7.05079	6.09014e-05	0.000472208	2.01319	rpl1603	SPBC2G2.05
-1.31689	8.11993	-7.04866	6.10434e-05	0.000472208	2.01073	ura5	SPBC725.15
-1.06336	9.63586	-7.04208	6.14849e-05	0.000474381	2.00312	leu1	SPBC1A4.02c
-1.06336	9.63586	-7.04208	6.14849e-05	0.000474381	2.00312	leu1	SPBC1A4.02c
-1.06336	9.63586	-7.04208	6.14849e-05	0.000474381	2.00312	leu1	SPBC1A4.02c
1.77917	7.4939	7.03932	6.16714e-05	0.000474581	1.99992	SPAC4A8
-1.36123	8.70797	-7.02807	6.24368e-05	0.000479222	1.98689	SPAC31G5
-1.43718	5.69335	-7.01988	6.3001e-05	0.0004823	1.97739	ubp2	SPAC328.06
-1.43718	5.69335	-7.01988	6.3001e-05	0.0004823	1.97739	ubp2	SPAC328.06
-1.66603	12.3308	-7.00981	6.37016e-05	0.000486404	1.96571	sks2	SPBC1709.05
-1.66603	12.3308	-7.00981	6.37016e-05	0.000486404	1.96571	sks2	SPBC1709.05
-1.66603	12.3308	-7.00981	6.37016e-05	0.000486404	1.96571	sks2	SPBC1709.05
-1.66603	12.3308	-7.00981	6.37016e-05	0.000486404	1.96571	sks2	SPBC1709.05
-1.66603	12.3308	-7.00981	6.37016e-05	0.000486404	1.96571	sks2	SPBC1709.05
-1.66603	12.3308	-7.00981	6.37016e-05	0.000486404	1.96571	sks2	SPBC1709.05
-1.66603	12.3308	-7.00981	6.37016e-05	0.000486404	1.96571	sks2	SPBC1709.05
-1.66603	12.3308	-7.00981	6.37016e-05	0.000486404	1.96571	sks2	SPBC1709.05
-1.66603	12.3308	-7.00981	6.37016e-05	0.000486404	1.96571	sks2	SPBC1709.05
-1.66603	12.3308	-7.00981	6.37016e-05	0.000486404	1.96571	sks2	SPBC1709.05
-1.66603	12.3308	-7.00981	6.37016e-05	0.000486404	1.96571	sks2	SPBC1709.05
-1.66603	12.3308	-7.00981	6.37016e-05	0.000486404	1.96571	sks2	SPBC1709.05
-1.66603	12.3308	-7.00981	6.37016e-05	0.000486404	1.96571	sks2	SPBC1709.05
-3.0804	3.03065	-7.00217	6.42392e-05	0.000489244	1.95684	mad3	SPCC1795.01c
-3.0804	3.03065	-7.00217	6.42392e-05	0.000489244	1.95684	mad3	SPCC1795.01c
-2.34592	6.95153	-6.99473	6.47672e-05	0.000491998	1.94819	pam1	SPAC22F8.06
-2.34592	6.95153	-6.99473	6.47672e-05	0.000491998	1.94819	pam1	SPAC22F8.06
-2.34592	6.95153	-6.99473	6.47672e-05	0.000491998	1.94819	pam1	SPAC22F8.06
-2.34592	6.95153	-6.99473	6.47672e-05	0.000491998	1.94819	pam1	SPAC22F8.06
-2.34592	6.95153	-6.99473	6.47672e-05	0.000491998	1.94819	pam1	SPAC22F8.06
-2.34592	6.95153	-6.99473	6.47672e-05	0.000491998	1.94819	pam1	SPAC22F8.06
-2.34592	6.95153	-6.99473	6.47672e-05	0.000491998	1.94819	pam1	SPAC22F8.06
-1.87552	7.88537	-6.96786	6.67148e-05	0.000505493	1.91689	SPAC8C9
-3.15332	2.91104	-6.93012	6.95596e-05	0.0005257	1.87278	dlc2	SPAC926.07c
-3.15332	2.91104	-6.93012	6.95596e-05	0.0005257	1.87278	dlc2	SPAC926.07c
-3.15332	2.91104	-6.93012	6.95596e-05	0.0005257	1.87278	dlc2	SPAC926.07c
1.59201	5.74967	6.9262	6.9863e-05	0.000526646	1.86818	SPAC3H5
1.52939	5.87399	6.92046	7.03089e-05	0.000528658	1.86146	isa2	SPBC3B9.17
1.52939	5.87399	6.92046	7.03089e-05	0.000528658	1.86146	isa2	SPBC3B9.17
-3.04307	9.91481	-6.91706	7.05748e-05	0.000529311	1.85747	obr1	SPAC3C7.14c
-1.38332	7.46017	-6.91475	7.07559e-05	0.000529326	1.85476	qrs1	SPBC342.02
-1.38332	7.46017	-6.91475	7.07559e-05	0.000529326	1.85476	qrs1	SPBC342.02
-1.38332	7.46017	-6.91475	7.07559e-05	0.000529326	1.85476	qrs1	SPBC342.02
-2.04322	2.17294	-6.91137	7.10217e-05	0.000529972	1.8508	msd1	SPBC13E7.06
-2.62659	7.2711	-6.90192	7.17721e-05	0.000534223	1.8397	crn1	SPAC23C4.02
-2.62659	7.2711	-6.90192	7.17721e-05	0.000534223	1.8397	crn1	SPAC23C4.02
-2.62659	7.2711	-6.90192	7.17721e-05	0.000534223	1.8397	crn1	SPAC23C4.02
-2.62659	7.2711	-6.90192	7.17721e-05	0.000534223	1.8397	crn1	SPAC23C4.02
-2.62659	7.2711	-6.90192	7.17721e-05	0.000534223	1.8397	crn1	SPAC23C4.02
-2.62659	7.2711	-6.90192	7.17721e-05	0.000534223	1.8397	crn1	SPAC23C4.02
-2.62659	7.2711	-6.90192	7.17721e-05	0.000534223	1.8397	crn1	SPAC23C4.02
-2.0308	6.3691	-6.89809	7.20781e-05	0.000535153	1.8352	SPAC2E1P3
-3.28169	3.04954	-6.89026	7.27085e-05	0.00053848	1.826	dlp1	SPAC19G12.12
-3.28169	3.04954	-6.89026	7.27085e-05	0.00053848	1.826	dlp1	SPAC19G12.12
-3.28169	3.04954	-6.89026	7.27085e-05	0.00053848	1.826	dlp1	SPAC19G12.12
-1.62702	7.79925	-6.88098	7.34643e-05	0.000539978	1.81507	sou1
-1.94901	2.15545	-6.88088	7.34721e-05	0.000539978	1.81496	hri2	SPAC222.07c
-1.94901	2.15545	-6.88088	7.34721e-05	0.000539978	1.81496	hri2	SPAC222.07c
-1.94901	2.15545	-6.88088	7.34721e-05	0.000539978	1.81496	hri2	SPAC222.07c
1.2556	5.30649	6.88085	7.34751e-05	0.000539978	1.81492	vps10	SPBC16C6.06
1.2556	5.30649	6.88085	7.34751e-05	0.000539978	1.81492	vps10	SPBC16C6.06
1.2556	5.30649	6.88085	7.34751e-05	0.000539978	1.81492	vps10	SPBC16C6.06
1.2556	5.30649	6.88085	7.34751e-05	0.000539978	1.81492	vps10	SPBC16C6.06
1.2556	5.30649	6.88085	7.34751e-05	0.000539978	1.81492	vps10	SPBC16C6.06
-2.5241	2.69314	-6.87881	7.36417e-05	0.000539978	1.81252	med17
1.30896	8.02971	6.861	7.51198e-05	0.000549453	1.79153	SPCC736
1.59507	4.20172	6.85496	7.56277e-05	0.000551762	1.7844	cwf4	SPBC31F10.11c
-6.62151	7.33315	-6.85282	7.5809e-05	0.000551762	1.78187	rpl2702	SPCC74.05
-1.25093	10.5423	-6.84625	7.6368e-05	0.000554466	1.77411	SPCC364
-4.49731	5.21988	-6.8421	7.6723e-05	0.000555677	1.76921	ard1
-1.94634	7.07245	-6.83064	7.77138e-05	0.000561478	1.75565	paa1	SPAP8A3.09c
-1.94634	7.07245	-6.83064	7.77138e-05	0.000561478	1.75565	paa1	SPAP8A3.09c
-1.94634	7.07245	-6.83064	7.77138e-05	0.000561478	1.75565	paa1	SPAP8A3.09c
-1.94634	7.07245	-6.83064	7.77138e-05	0.000561478	1.75565	paa1	SPAP8A3.09c
2.42438	4.59732	6.82339	7.83472e-05	0.000564673	1.74707	pct1	SPAC644.04
-1.21572	7.52035	-6.80647	7.98488e-05	0.000573353	1.727	SPBC25H2
-4.04327	8.9939	-6.80546	7.99396e-05	0.000573353	1.7258	rps1001	SPAC31G5.17c
-4.04327	8.9939	-6.80546	7.99396e-05	0.000573353	1.7258	rps1001	SPAC31G5.17c
-4.04327	8.9939	-6.80546	7.99396e-05	0.000573353	1.7258	rps1001	SPAC31G5.17c
-1.34227	8.16565	-6.77201	8.30051e-05	0.000593898	1.68603	cct7	SPBC25H2.12c
-1.34227	8.16565	-6.77201	8.30051e-05	0.000593898	1.68603	cct7	SPBC25H2.12c
-1.34227	8.16565	-6.77201	8.30051e-05	0.000593898	1.68603	cct7	SPBC25H2.12c
-1.34227	8.16565	-6.77201	8.30051e-05	0.000593898	1.68603	cct7	SPBC25H2.12c
-1.34227	8.16565	-6.77201	8.30051e-05	0.000593898	1.68603	cct7	SPBC25H2.12c
-1.34227	8.16565	-6.77201	8.30051e-05	0.000593898	1.68603	cct7	SPBC25H2.12c
-1.34227	8.16565	-6.77201	8.30051e-05	0.000593898	1.68603	cct7	SPBC25H2.12c
-1.8633	2.2873	-6.7612	8.40224e-05	0.000599289	1.67315	mug16	SPBC25H2.14
-1.84999	9.81553	-6.75971	8.41642e-05	0.000599289	1.67137	sam1	SPBC14F5.05c
-1.84999	9.81553	-6.75971	8.41642e-05	0.000599289	1.67137	sam1	SPBC14F5.05c
1.76187	6.48237	6.7546	8.46507e-05	0.000601305	1.66528	cut14	SPBP4H10.06c
1.76187	6.48237	6.7546	8.46507e-05	0.000601305	1.66528	cut14	SPBP4H10.06c
1.76187	6.48237	6.7546	8.46507e-05	0.000601305	1.66528	cut14	SPBP4H10.06c
1.76187	6.48237	6.7546	8.46507e-05	0.000601305	1.66528	cut14	SPBP4H10.06c
1.76187	6.48237	6.7546	8.46507e-05	0.000601305	1.66528	cut14	SPBP4H10.06c
1.76187	6.48237	6.7546	8.46507e-05	0.000601305	1.66528	cut14	SPBP4H10.06c
1.76187	6.48237	6.7546	8.46507e-05	0.000601305	1.66528	cut14	SPBP4H10.06c
-2.11367	7.04089	-6.7481	8.5274e-05	0.00060428	1.65752	zta1	SPCC1442.16c
-2.11367	7.04089	-6.7481	8.5274e-05	0.00060428	1.65752	zta1	SPCC1442.16c
-2.11367	7.04089	-6.7481	8.5274e-05	0.00060428	1.65752	zta1	SPCC1442.16c
-2.11367	7.04089	-6.7481	8.5274e-05	0.00060428	1.65752	zta1	SPCC1442.16c
-2.11367	7.04089	-6.7481	8.5274e-05	0.00060428	1.65752	zta1	SPCC1442.16c
-2.11367	7.04089	-6.7481	8.5274e-05	0.00060428	1.65752	zta1	SPCC1442.16c
-2.11367	7.04089	-6.7481	8.5274e-05	0.00060428	1.65752	zta1	SPCC1442.16c
-2.11367	7.04089	-6.7481	8.5274e-05	0.00060428	1.65752	zta1	SPCC1442.16c
-2.11367	7.04089	-6.7481	8.5274e-05	0.00060428	1.65752	zta1	SPCC1442.16c
-2.11367	7.04089	-6.7481	8.5274e-05	0.00060428	1.65752	zta1	SPCC1442.16c
-1.09501	7.60731	-6.74492	8.55815e-05	0.000605008	1.65371	tpp1	SPAC19G12.15c
-4.47559	5.63768	-6.72737	8.72973e-05	0.000615665	1.63273	erg25	SPAC630.08c
-4.47559	5.63768	-6.72737	8.72973e-05	0.000615665	1.63273	erg25	SPAC630.08c
-4.47559	5.63768	-6.72737	8.72973e-05	0.000615665	1.63273	erg25	SPAC630.08c
-4.47559	5.63768	-6.72737	8.72973e-05	0.000615665	1.63273	erg25	SPAC630.08c
-2.4541	2.25335	-6.71773	8.8256e-05	0.000620285	1.62118	pof10	SPBC1703.06
-2.4541	2.25335	-6.71773	8.8256e-05	0.000620285	1.62118	pof10	SPBC1703.06
-2.4541	2.25335	-6.71773	8.8256e-05	0.000620285	1.62118	pof10	SPBC1703.06
2.10516	10.4822	6.71656	8.83722e-05	0.000620285	1.61979	hhf3	SPBC1105.12
2.10516	10.4822	6.71656	8.83722e-05	0.000620285	1.61979	hhf3	SPBC1105.12
2.10516	10.4822	6.71656	8.83722e-05	0.000620285	1.61979	hhf3	SPBC1105.12
2.10516	10.4822	6.71656	8.83722e-05	0.000620285	1.61979	hhf3	SPBC1105.12
2.10516	10.4822	6.71656	8.83722e-05	0.000620285	1.61979	hhf3	SPBC1105.12
2.10516	10.4822	6.71656	8.83722e-05	0.000620285	1.61979	hhf3	SPBC1105.12
2.10516	10.4822	6.71656	8.83722e-05	0.000620285	1.61979	hhf3	SPBC1105.12
2.10516	10.4822	6.71656	8.83722e-05	0.000620285	1.61979	hhf3	SPBC1105.12
2.10516	10.4822	6.71656	8.83722e-05	0.000620285	1.61979	hhf3	SPBC1105.12
2.10516	10.4822	6.71656	8.83722e-05	0.000620285	1.61979	hhf3	SPBC1105.12
2.10516	10.4822	6.71656	8.83722e-05	0.000620285	1.61979	hhf3	SPBC1105.12
2.10516	10.4822	6.71656	8.83722e-05	0.000620285	1.61979	hhf3	SPBC1105.12
2.10516	10.4822	6.71656	8.83722e-05	0.000620285	1.61979	hhf3	SPBC1105.12
2.10516	10.4822	6.71656	8.83722e-05	0.000620285	1.61979	hhf3	SPBC1105.12
2.10516	10.4822	6.71656	8.83722e-05	0.000620285	1.61979	hhf3	SPBC1105.12
-1.65078	6.67012	-6.69204	9.08662e-05	0.000635487	1.59037	zpr1	SPAC15A10.04c
-3.11321	8.988	-6.69105	9.09682e-05	0.000635487	1.58918	aro4
-3.0857	9.23057	-6.68764	9.13217e-05	0.000635884	1.58508	MDH1
-1.45719	10.3125	-6.68443	9.16561e-05	0.000635884	1.58122	lys9	SPBC3B8.03
-1.20721	8.25963	-6.68429	9.16706e-05	0.000635884	1.58105	arp2	SPAC11H11.06
-1.20721	8.25963	-6.68429	9.16706e-05	0.000635884	1.58105	arp2	SPAC11H11.06
-1.20721	8.25963	-6.68429	9.16706e-05	0.000635884	1.58105	arp2	SPAC11H11.06
-1.20721	8.25963	-6.68429	9.16706e-05	0.000635884	1.58105	arp2	SPAC11H11.06
-1.20721	8.25963	-6.68429	9.16706e-05	0.000635884	1.58105	arp2	SPAC11H11.06
-1.20721	8.25963	-6.68429	9.16706e-05	0.000635884	1.58105	arp2	SPAC11H11.06
-1.20721	8.25963	-6.68429	9.16706e-05	0.000635884	1.58105	arp2	SPAC11H11.06
-1.20721	8.25963	-6.68429	9.16706e-05	0.000635884	1.58105	arp2	SPAC11H11.06
-1.20721	8.25963	-6.68429	9.16706e-05	0.000635884	1.58105	arp2	SPAC11H11.06
-1.99877	7.95248	-6.6589	9.43598e-05	0.000653005	1.55048	erg26	SPBC3F6.02c
-1.99877	7.95248	-6.6589	9.43598e-05	0.000653005	1.55048	erg26	SPBC3F6.02c
-1.99877	7.95248	-6.6589	9.43598e-05	0.000653005	1.55048	erg26	SPBC3F6.02c
-1.99877	7.95248	-6.6589	9.43598e-05	0.000653005	1.55048	erg26	SPBC3F6.02c
-1.99877	7.95248	-6.6589	9.43598e-05	0.000653005	1.55048	erg26	SPBC3F6.02c
-1.99877	7.95248	-6.6589	9.43598e-05	0.000653005	1.55048	erg26	SPBC3F6.02c
-1.99877	7.95248	-6.6589	9.43598e-05	0.000653005	1.55048	erg26	SPBC3F6.02c
-1.99877	7.95248	-6.6589	9.43598e-05	0.000653005	1.55048	erg26	SPBC3F6.02c
-3.62665	4.21413	-6.65545	9.47314e-05	0.000654045	1.54632	ght8	SPCC548.06c
-3.62665	4.21413	-6.65545	9.47314e-05	0.000654045	1.54632	ght8	SPCC548.06c
-3.62665	4.21413	-6.65545	9.47314e-05	0.000654045	1.54632	ght8	SPCC548.06c
-3.62665	4.21413	-6.65545	9.47314e-05	0.000654045	1.54632	ght8	SPCC548.06c
-3.62665	4.21413	-6.65545	9.47314e-05	0.000654045	1.54632	ght8	SPCC548.06c
-3.62665	4.21413	-6.65545	9.47314e-05	0.000654045	1.54632	ght8	SPCC548.06c
-3.62665	4.21413	-6.65545	9.47314e-05	0.000654045	1.54632	ght8	SPCC548.06c
-3.62665	4.21413	-6.65545	9.47314e-05	0.000654045	1.54632	ght8	SPCC548.06c
-3.62665	4.21413	-6.65545	9.47314e-05	0.000654045	1.54632	ght8	SPCC548.06c
-3.62665	4.21413	-6.65545	9.47314e-05	0.000654045	1.54632	ght8	SPCC548.06c
-3.62665	4.21413	-6.65545	9.47314e-05	0.000654045	1.54632	ght8	SPCC548.06c
-1.5513	8.84073	-6.6532	9.49749e-05	0.000654198	1.5436	SPCC663
1.31656	4.51088	6.64864	9.54709e-05	0.000655662	1.5381	rsc58	SPAC1F3.07c
1.31656	4.51088	6.64864	9.54709e-05	0.000655662	1.5381	rsc58	SPAC1F3.07c
1.31656	4.51088	6.64864	9.54709e-05	0.000655662	1.5381	rsc58	SPAC1F3.07c
1.31656	4.51088	6.64864	9.54709e-05	0.000655662	1.5381	rsc58	SPAC1F3.07c
1.53186	7.88302	6.64627	9.57288e-05	0.000655662	1.53525	pnu1	SPAC17C9.08
1.53186	7.88302	6.64627	9.57288e-05	0.000655662	1.53525	pnu1	SPAC17C9.08
-1.57758	5.52247	-6.64414	9.5962e-05	0.000655662	1.53267	met9	SPAC56F8.10
-1.08611	10.0378	-6.6429	9.60986e-05	0.000655662	1.53117	erg10	SPBC215.09c
-1.08611	10.0378	-6.6429	9.60986e-05	0.000655662	1.53117	erg10	SPBC215.09c
-1.08611	10.0378	-6.6429	9.60986e-05	0.000655662	1.53117	erg10	SPBC215.09c
-1.08611	10.0378	-6.6429	9.60986e-05	0.000655662	1.53117	erg10	SPBC215.09c
-1.08611	10.0378	-6.6429	9.60986e-05	0.000655662	1.53117	erg10	SPBC215.09c
1.68223	5.8146	6.64109	9.62969e-05	0.000655662	1.52899	oxr1	SPAC8C9.16c
1.68223	5.8146	6.64109	9.62969e-05	0.000655662	1.52899	oxr1	SPAC8C9.16c
1.68223	5.8146	6.64109	9.62969e-05	0.000655662	1.52899	oxr1	SPAC8C9.16c
2.89909	4.75567	6.63784	9.66556e-05	0.000656592	1.52506	dbp7	SPBC21H7.04
2.89909	4.75567	6.63784	9.66556e-05	0.000656592	1.52506	dbp7	SPBC21H7.04
-3.71652	9.85024	-6.62956	9.75747e-05	0.000661315	1.51505	rps1201	SPCC962.04
-3.71652	9.85024	-6.62956	9.75747e-05	0.000661315	1.51505	rps1201	SPCC962.04
-1.44986	7.42242	-6.62727	9.78312e-05	0.000661536	1.51227	acp1	SPAC12B10.07
-1.44986	7.42242	-6.62727	9.78312e-05	0.000661536	1.51227	acp1	SPAC12B10.07
-1.44986	7.42242	-6.62727	9.78312e-05	0.000661536	1.51227	acp1	SPAC12B10.07
-1.83502	1.99863	-6.61569	9.91364e-05	0.000668831	1.49826	rga2	SPAC26A3.09c
-1.83502	1.99863	-6.61569	9.91364e-05	0.000668831	1.49826	rga2	SPAC26A3.09c
-1.83502	1.99863	-6.61569	9.91364e-05	0.000668831	1.49826	rga2	SPAC26A3.09c
-1.83502	1.99863	-6.61569	9.91364e-05	0.000668831	1.49826	rga2	SPAC26A3.09c
-1.83502	1.99863	-6.61569	9.91364e-05	0.000668831	1.49826	rga2	SPAC26A3.09c
-1.83502	1.99863	-6.61569	9.91364e-05	0.000668831	1.49826	rga2	SPAC26A3.09c
-1.83502	1.99863	-6.61569	9.91364e-05	0.000668831	1.49826	rga2	SPAC26A3.09c
-1.83502	1.99863	-6.61569	9.91364e-05	0.000668831	1.49826	rga2	SPAC26A3.09c
-1.83502	1.99863	-6.61569	9.91364e-05	0.000668831	1.49826	rga2	SPAC26A3.09c
-2.89566	3.25916	-6.59064	0.000102026	0.000686708	1.46787	mrpl38	SPBC887.07
-1.48781	8.19479	-6.58819	0.000102313	0.000686708	1.4649	nrs1	SPBC1773.10c
-1.48781	8.19479	-6.58819	0.000102313	0.000686708	1.4649	nrs1	SPBC1773.10c
-1.48781	8.19479	-6.58819	0.000102313	0.000686708	1.4649	nrs1	SPBC1773.10c
-2.4142	9.07123	-6.58675	0.000102483	0.000686708	1.46314	sbh1	SPBC2G2.03c
-2.33451	6.38693	-6.56511	0.000105066	0.000702419	1.43682	mrpl12	SPCC4B3.09c
-1.01149	11.4661	-6.56247	0.000105386	0.000702969	1.4336	met26	SPAC9.09
-0.977491	9.42128	-6.53616	0.000108634	0.000723	1.4015	pyr1	SPBC17G9.11c
-1.4134	10.0499	-6.5264	0.000109865	0.000729556	1.38957	fyu1	SPCC1322.04
-1.4134	10.0499	-6.5264	0.000109865	0.000729556	1.38957	fyu1	SPCC1322.04
-1.4134	10.0499	-6.5264	0.000109865	0.000729556	1.38957	fyu1	SPCC1322.04
1.14106	8.41007	6.51408	0.000111442	0.000738366	1.3745	SPAC513
-2.66481	2.58773	-6.50991	0.000111982	0.000739289	1.36939	nte1	SPCC4B3.04c
-2.66481	2.58773	-6.50991	0.000111982	0.000739289	1.36939	nte1	SPCC4B3.04c
1.22981	4.87693	6.50914	0.000112082	0.000739289	1.36845	ski3	SPCC1919.05
2.27935	2.6818	6.46715	0.000117681	0.000773251	1.31688	bdp1	SPCC1919.14c
-5.41282	5.27476	-6.46662	0.000117754	0.000773251	1.31622	rpl4301	SPBC800.04c
-5.41282	5.27476	-6.46662	0.000117754	0.000773251	1.31622	rpl4301	SPBC800.04c
-1.84119	11.2179	-6.46149	0.000118458	0.000775217	1.30991	rpl44	SPAC1687.06c
-2.97886	2.74676	-6.46063	0.000118578	0.000775217	1.30884	msy2	SPAC2C4.17c
-1.13127	8.57061	-6.4531	0.000119623	0.000779827	1.29956	mpg1	SPCC1906.01
-1.13127	8.57061	-6.4531	0.000119623	0.000779827	1.29956	mpg1	SPCC1906.01
-1.13127	8.57061	-6.4531	0.000119623	0.000779827	1.29956	mpg1	SPCC1906.01
-2.97537	3.5515	-6.45174	0.000119811	0.000779827	1.2979	SPAC630
-1.54485	8.53506	-6.44165	0.000121229	0.000786783	1.28545	mrs1	SPBC25B2.09c
-1.54485	8.53506	-6.44165	0.000121229	0.000786783	1.28545	mrs1	SPBC25B2.09c
-4.33611	5.42844	-6.44036	0.000121412	0.000786783	1.28386	hdd1	SPCC4G3.17
-1.77781	9.65937	-6.41862	0.000124535	0.000805256	1.25699	sdh1	SPAC1556.02c
-1.34387	8.3602	-6.38989	0.000128797	0.000830996	1.22138	spm2
-1.28421	7.76469	-6.38529	0.000129494	0.000833668	1.21568	aat2
1.11895	5.68106	6.37293	0.000131388	0.000844023	1.20031	ptr1	SPAC19D5.04
1.11895	5.68106	6.37293	0.000131388	0.000844023	1.20031	ptr1	SPAC19D5.04
1.11895	5.68106	6.37293	0.000131388	0.000844023	1.20031	ptr1	SPAC19D5.04
1.11895	5.68106	6.37293	0.000131388	0.000844023	1.20031	ptr1	SPAC19D5.04
1.11895	5.68106	6.37293	0.000131388	0.000844023	1.20031	ptr1	SPAC19D5.04
1.11895	5.68106	6.37293	0.000131388	0.000844023	1.20031	ptr1	SPAC19D5.04
1.11895	5.68106	6.37293	0.000131388	0.000844023	1.20031	ptr1	SPAC19D5.04
1.11895	5.68106	6.37293	0.000131388	0.000844023	1.20031	ptr1	SPAC19D5.04
1.11895	5.68106	6.37293	0.000131388	0.000844023	1.20031	ptr1	SPAC19D5.04
1.11895	5.68106	6.37293	0.000131388	0.000844023	1.20031	ptr1	SPAC19D5.04
1.11895	5.68106	6.37293	0.000131388	0.000844023	1.20031	ptr1	SPAC19D5.04
1.11895	5.68106	6.37293	0.000131388	0.000844023	1.20031	ptr1	SPAC19D5.04
1.11895	5.68106	6.37293	0.000131388	0.000844023	1.20031	ptr1	SPAC19D5.04
1.11895	5.68106	6.37293	0.000131388	0.000844023	1.20031	ptr1	SPAC19D5.04
1.11895	5.68106	6.37293	0.000131388	0.000844023	1.20031	ptr1	SPAC19D5.04
1.11895	5.68106	6.37293	0.000131388	0.000844023	1.20031	ptr1	SPAC19D5.04
1.11895	5.68106	6.37293	0.000131388	0.000844023	1.20031	ptr1	SPAC19D5.04
1.11895	5.68106	6.37293	0.000131388	0.000844023	1.20031	ptr1	SPAC19D5.04
1.11895	5.68106	6.37293	0.000131388	0.000844023	1.20031	ptr1	SPAC19D5.04
1.11895	5.68106	6.37293	0.000131388	0.000844023	1.20031	ptr1	SPAC19D5.04
-2.85336	6.85918	-6.35983	0.000133428	0.000855269	1.18401	tub1
-2.05229	4.60605	-6.35148	0.000134745	0.000861841	1.17362	gal7	SPBPB2B2.10c
5.37806	3.10415	6.29811	0.000143513	0.000915941	1.10691	mug136
1.44197	4.93621	6.29241	0.000144485	0.000920158	1.09976	dim1	SPCC16A11.05c
1.44197	4.93621	6.29241	0.000144485	0.000920158	1.09976	dim1	SPCC16A11.05c
1.32764	5.34288	6.2851	0.000145743	0.000925717	1.09059	rfc3	SPAC27E2.10c
1.32764	5.34288	6.2851	0.000145743	0.000925717	1.09059	rfc3	SPAC27E2.10c
1.32764	5.34288	6.2851	0.000145743	0.000925717	1.09059	rfc3	SPAC27E2.10c
1.32764	5.34288	6.2851	0.000145743	0.000925717	1.09059	rfc3	SPAC27E2.10c
-6.56555	7.31562	-6.28371	0.000145984	0.000925717	1.08884	rpl3202	SPAC3H5.10
-1.39981	9.96827	-6.28178	0.000146318	0.000925846	1.08642	qcr6	SPBC16C6.08c
-1.39981	9.96827	-6.28178	0.000146318	0.000925846	1.08642	qcr6	SPBC16C6.08c
-1.53092	10.3214	-6.27454	0.000147581	0.000931843	1.07733	gas2	SPBC29A10.08
-1.59299	7.41244	-6.24842	0.000152238	0.000959196	1.04445	SPAC56F8
-0.964914	9.08664	-6.23243	0.000155166	0.000975568	1.02429	hsp104	SPBC16D10.08c
-1.59461	11.2582	-6.21985	0.000157515	0.000988231	1.00839	anc1	SPBC530.10c
-1.59461	11.2582	-6.21985	0.000157515	0.000988231	1.00839	anc1	SPBC530.10c
-1.59461	11.2582	-6.21985	0.000157515	0.000988231	1.00839	anc1	SPBC530.10c
-1.59461	11.2582	-6.21985	0.000157515	0.000988231	1.00839	anc1	SPBC530.10c
-1.67479	8.17056	-6.21806	0.000157852	0.000988249	1.00612	zuo1	SPBC1778.01c
-1.54715	5.2479	-6.21325	0.000158762	0.000991843	1.00004	spg1	SPAC1565.06c
-2.0525	2.43063	-6.2053	0.000160278	0.000999202	0.989984	coq10	SPCC16A11.07
-2.0525	2.43063	-6.2053	0.000160278	0.000999202	0.989984	coq10	SPCC16A11.07
1.3806	7.98992	6.18404	0.000164412	0.00102227	0.963035	SPCC306
-2.69581	3.38425	-6.18273	0.00016467	0.00102227	0.961376	cif1	SPCC364.01
-2.35263	6.26641	-6.17797	0.000165613	0.00102597	0.955329	SPBC428
-2.91187	3.54599	-6.17224	0.000166755	0.00103088	0.948059	tea3	SPAC6G10.02c
-2.91187	3.54599	-6.17224	0.000166755	0.00103088	0.948059	tea3	SPAC6G10.02c
-2.91187	3.54599	-6.17224	0.000166755	0.00103088	0.948059	tea3	SPAC6G10.02c
-2.91187	3.54599	-6.17224	0.000166755	0.00103088	0.948059	tea3	SPAC6G10.02c
-2.91187	3.54599	-6.17224	0.000166755	0.00103088	0.948059	tea3	SPAC6G10.02c
-2.91187	3.54599	-6.17224	0.000166755	0.00103088	0.948059	tea3	SPAC6G10.02c
-2.91187	3.54599	-6.17224	0.000166755	0.00103088	0.948059	tea3	SPAC6G10.02c
-2.91187	3.54599	-6.17224	0.000166755	0.00103088	0.948059	tea3	SPAC6G10.02c
-2.91187	3.54599	-6.17224	0.000166755	0.00103088	0.948059	tea3	SPAC6G10.02c
-2.91187	3.54599	-6.17224	0.000166755	0.00103088	0.948059	tea3	SPAC6G10.02c
-2.13753	8.53181	-6.14692	0.000171908	0.00106052	0.915845	cyt1	SPBC29A3.18
-1.24538	9.63184	-6.13166	0.0001751	0.00107796	0.896376	cyc1	SPCC191.07
1.18571	9.38673	6.11813	0.000177981	0.0010916	0.879102	SPBC11C11
-1.3337	9.21873	-6.11779	0.000178054	0.0010916	0.878668	atp4	SPBC1604.07
-1.09792	6.42355	-6.10682	0.00018043	0.00110387	0.864638	dnm1	SPBC12C2.08
-1.09792	6.42355	-6.10682	0.00018043	0.00110387	0.864638	dnm1	SPBC12C2.08
-1.09792	6.42355	-6.10682	0.00018043	0.00110387	0.864638	dnm1	SPBC12C2.08
-1.09792	6.42355	-6.10682	0.00018043	0.00110387	0.864638	dnm1	SPBC12C2.08
-1.09792	6.42355	-6.10682	0.00018043	0.00110387	0.864638	dnm1	SPBC12C2.08
-1.09792	6.42355	-6.10682	0.00018043	0.00110387	0.864638	dnm1	SPBC12C2.08
-1.09792	6.42355	-6.10682	0.00018043	0.00110387	0.864638	dnm1	SPBC12C2.08
-2.13969	11.5715	-6.08954	0.000184243	0.00112487	0.842505	rps3	SPBC16G5.14c
1.3768	5.34404	6.06961	0.000188749	0.0011497	0.816926	pnc1	SPBC365.20c
1.3768	5.34404	6.06961	0.000188749	0.0011497	0.816926	pnc1	SPBC365.20c
-3.54249	3.2449	-6.06813	0.000189087	0.0011497	0.815033	crk1
-1.39211	7.92932	-6.06608	0.000189559	0.0011502	0.812398	ade1	SPBC405.01
-3.04263	9.77643	-6.03302	0.000197337	0.00119494	0.769834	rps21	SPBC18E5.06
1.0242	5.16048	6.02183	0.000200048	0.0012082	0.755389	rfc1	SPBC23E6.07c
1.0242	5.16048	6.02183	0.000200048	0.0012082	0.755389	rfc1	SPBC23E6.07c
-3.41974	3.60115	-6.01929	0.00020067	0.0012082	0.752105	eaf1	SPCC1223.10c
-3.41974	3.60115	-6.01929	0.00020067	0.0012082	0.752105	eaf1	SPCC1223.10c
-4.51863	5.13796	-6.01865	0.000200827	0.0012082	0.751277	dtd1	SPAC8C9.05
-4.51863	5.13796	-6.01865	0.000200827	0.0012082	0.751277	dtd1	SPAC8C9.05
-2.47024	2.65967	-6.01728	0.000201163	0.0012082	0.749508	mhf1	SPBC2D10.16
-2.47024	2.65967	-6.01728	0.000201163	0.0012082	0.749508	mhf1	SPBC2D10.16
-3.03311	3.56321	-5.98885	0.000208277	0.00124839	0.712722	sed5	SPBC8D2.14c
0.911181	9.21624	5.98239	0.000209931	0.00125576	0.70435	suc22	SPBC25D12.04
0.911181	9.21624	5.98239	0.000209931	0.00125576	0.70435	suc22	SPBC25D12.04
-3.97412	4.22778	-5.97322	0.000212304	0.00126739	0.692454	SPBC23G7
-5.91794	6.23497	-5.96838	0.000213568	0.00127237	0.686166	rip1	SPBC16H5.06
-5.91794	6.23497	-5.96838	0.000213568	0.00127237	0.686166	rip1	SPBC16H5.06
-1.56857	8.66841	-5.96616	0.00021415	0.00127327	0.683287	SPAC458
-1.0997	7.84031	-5.9598	0.000215828	0.00128067	0.675025	act2
2.90596	7.41142	5.95126	0.000218104	0.00129158	0.663921	ecm14	SPBC337.07c
2.90596	7.41142	5.95126	0.000218104	0.00129158	0.663921	ecm14	SPBC337.07c
2.90596	7.41142	5.95126	0.000218104	0.00129158	0.663921	ecm14	SPBC337.07c
2.90596	7.41142	5.95126	0.000218104	0.00129158	0.663921	ecm14	SPBC337.07c
2.90596	7.41142	5.95126	0.000218104	0.00129158	0.663921	ecm14	SPBC337.07c
2.90596	7.41142	5.95126	0.000218104	0.00129158	0.663921	ecm14	SPBC337.07c
2.90596	7.41142	5.95126	0.000218104	0.00129158	0.663921	ecm14	SPBC337.07c
2.90596	7.41142	5.95126	0.000218104	0.00129158	0.663921	ecm14	SPBC337.07c
2.90596	7.41142	5.95126	0.000218104	0.00129158	0.663921	ecm14	SPBC337.07c
-3.3025	3.79731	-5.94259	0.000220442	0.00130199	0.652635	SPBC19C7
1.83596	7.21092	5.94148	0.000220744	0.00130199	0.651186	pdf1	SPBC530.12c
1.83596	7.21092	5.94148	0.000220744	0.00130199	0.651186	pdf1	SPBC530.12c
1.83596	7.21092	5.94148	0.000220744	0.00130199	0.651186	pdf1	SPBC530.12c
1.83596	7.21092	5.94148	0.000220744	0.00130199	0.651186	pdf1	SPBC530.12c
1.83596	7.21092	5.94148	0.000220744	0.00130199	0.651186	pdf1	SPBC530.12c
1.25882	6.54555	5.93608	0.000222217	0.00130807	0.64415	pka1	SPBC106.10
1.25882	6.54555	5.93608	0.000222217	0.00130807	0.64415	pka1	SPBC106.10
1.25882	6.54555	5.93608	0.000222217	0.00130807	0.64415	pka1	SPBC106.10
1.25882	6.54555	5.93608	0.000222217	0.00130807	0.64415	pka1	SPBC106.10
1.25882	6.54555	5.93608	0.000222217	0.00130807	0.64415	pka1	SPBC106.10
1.25882	6.54555	5.93608	0.000222217	0.00130807	0.64415	pka1	SPBC106.10
1.25882	6.54555	5.93608	0.000222217	0.00130807	0.64415	pka1	SPBC106.10
1.25882	6.54555	5.93608	0.000222217	0.00130807	0.64415	pka1	SPBC106.10
1.25882	6.54555	5.93608	0.000222217	0.00130807	0.64415	pka1	SPBC106.10
1.22123	5.4049	5.93277	0.000223125	0.0013108	0.639833	spp42	SPAC4F8.12c
-3.11312	3.65438	-5.93108	0.000223588	0.00131092	0.637637	rrp15	SPAC227.02c
-1.17757	8.34132	-5.92742	0.000224599	0.00131178	0.632861	cct3	SPBC1A4.08c
-1.17757	8.34132	-5.92742	0.000224599	0.00131178	0.632861	cct3	SPBC1A4.08c
-1.17757	8.34132	-5.92742	0.000224599	0.00131178	0.632861	cct3	SPBC1A4.08c
-1.17757	8.34132	-5.92742	0.000224599	0.00131178	0.632861	cct3	SPBC1A4.08c
-1.17757	8.34132	-5.92742	0.000224599	0.00131178	0.632861	cct3	SPBC1A4.08c
-1.17757	8.34132	-5.92742	0.000224599	0.00131178	0.632861	cct3	SPBC1A4.08c
-1.17757	8.34132	-5.92742	0.000224599	0.00131178	0.632861	cct3	SPBC1A4.08c
-1.17757	8.34132	-5.92742	0.000224599	0.00131178	0.632861	cct3	SPBC1A4.08c
-1.17757	8.34132	-5.92742	0.000224599	0.00131178	0.632861	cct3	SPBC1A4.08c
-1.86475	8.06123	-5.92734	0.000224623	0.00131178	0.632749	cox12	SPCC1442.08c
-1.86475	8.06123	-5.92734	0.000224623	0.00131178	0.632749	cox12	SPCC1442.08c
-1.86475	8.06123	-5.92734	0.000224623	0.00131178	0.632749	cox12	SPCC1442.08c
1.6637	4.06295	5.92042	0.000226547	0.00132041	0.623721	pfs2	SPAC12G12.14c
1.6637	4.06295	5.92042	0.000226547	0.00132041	0.623721	pfs2	SPAC12G12.14c
-1.75786	2.06204	-5.91218	0.00022886	0.00133126	0.612967	sen34	SPBC19C7.07c
1.53922	5.24282	5.90072	0.000232123	0.00134759	0.597984	clp1	SPAC1782.09c
1.53922	5.24282	5.90072	0.000232123	0.00134759	0.597984	clp1	SPAC1782.09c
1.53922	5.24282	5.90072	0.000232123	0.00134759	0.597984	clp1	SPAC1782.09c
1.53922	5.24282	5.90072	0.000232123	0.00134759	0.597984	clp1	SPAC1782.09c
1.53922	5.24282	5.90072	0.000232123	0.00134759	0.597984	clp1	SPAC1782.09c
1.53922	5.24282	5.90072	0.000232123	0.00134759	0.597984	clp1	SPAC1782.09c
-1.22711	12.9176	-5.89631	0.000233393	0.00135231	0.592209	fba1	SPBC19C2.07
-1.79367	2.3379	-5.89059	0.00023505	0.00135924	0.584719	rad31	SPAC4C5.04
-1.79367	2.3379	-5.89059	0.00023505	0.00135924	0.584719	rad31	SPAC4C5.04
-1.79367	2.3379	-5.89059	0.00023505	0.00135924	0.584719	rad31	SPAC4C5.04
-1.79367	2.3379	-5.89059	0.00023505	0.00135924	0.584719	rad31	SPAC4C5.04
-1.79367	2.3379	-5.89059	0.00023505	0.00135924	0.584719	rad31	SPAC4C5.04
-1.79367	2.3379	-5.89059	0.00023505	0.00135924	0.584719	rad31	SPAC4C5.04
1.14508	5.88366	5.87228	0.00024044	0.0013877	0.560722	rpn1302	SPCC16A11.16c
-1.729	8.23543	-5.87059	0.000240945	0.0013879	0.558502	atp16	SPBC13E7.04
-2.05941	6.8861	-5.86448	0.000242779	0.00139574	0.550478	SPBC17G9
1.30625	5.51884	5.85588	0.000245384	0.00140653	0.53918	SPCC18B5
-6.38123	7.30738	-5.85515	0.000245608	0.00140653	0.538214	rpl1901	SPBC56F2.02
1.1559	6.03082	5.84531	0.000248629	0.0014198	0.525272	egt1	SPBC1604.01
6.319	4.95026	5.84448	0.000248886	0.0014198	0.52418	orc3	SPAC3H1.01c
-6.87836	7.82528	-5.83659	0.000251341	0.00143105	0.51379	rpl401	SPBC1711.06
-2.41188	2.21014	-5.82008	0.000256561	0.00145796	0.492035	ppr2	SPBC18H10.11c
1.32143	5.47457	5.80437	0.000261641	0.00148397	0.471281	taf12	SPAC15A10.02
1.14392	6.12574	5.79501	0.00026472	0.00149856	0.458898	bdf1	SPCC1450.02
1.14392	6.12574	5.79501	0.00026472	0.00149856	0.458898	bdf1	SPCC1450.02
1.14392	6.12574	5.79501	0.00026472	0.00149856	0.458898	bdf1	SPCC1450.02
1.14392	6.12574	5.79501	0.00026472	0.00149856	0.458898	bdf1	SPCC1450.02
1.14392	6.12574	5.79501	0.00026472	0.00149856	0.458898	bdf1	SPCC1450.02
1.14392	6.12574	5.79501	0.00026472	0.00149856	0.458898	bdf1	SPCC1450.02
1.14392	6.12574	5.79501	0.00026472	0.00149856	0.458898	bdf1	SPCC1450.02
1.14392	6.12574	5.79501	0.00026472	0.00149856	0.458898	bdf1	SPCC1450.02
1.14392	6.12574	5.79501	0.00026472	0.00149856	0.458898	bdf1	SPCC1450.02
1.14392	6.12574	5.79501	0.00026472	0.00149856	0.458898	bdf1	SPCC1450.02
-1.6079	9.34482	-5.78487	0.000268096	0.00151465	0.445487	atp14	SPBC29A3.10c
-1.01384	9.28293	-5.78341	0.000268587	0.00151465	0.443548	cal1
1.48586	4.50787	5.78051	0.000269563	0.00151726	0.439708	usp106
0.965974	6.31027	5.77526	0.000271341	0.00152436	0.432751	fft3	SPAC25A8.01c
0.965974	6.31027	5.77526	0.000271341	0.00152436	0.432751	fft3	SPAC25A8.01c
0.965974	6.31027	5.77526	0.000271341	0.00152436	0.432751	fft3	SPAC25A8.01c
-3.30617	2.33284	-5.77073	0.000272888	0.00153014	0.426733	ste4	SPAC1565.04c
-3.30617	2.33284	-5.77073	0.000272888	0.00153014	0.426733	ste4	SPAC1565.04c
-3.30617	2.33284	-5.77073	0.000272888	0.00153014	0.426733	ste4	SPAC1565.04c
1.46054	8.54756	5.7658	0.000274578	0.0015367	0.420199	bcp1	SPBC1773.02c
1.1956	9.04789	5.76312	0.000275502	0.00153896	0.416643	pgr1	SPBC17A3.07
1.1956	9.04789	5.76312	0.000275502	0.00153896	0.416643	pgr1	SPBC17A3.07
1.1956	9.04789	5.76312	0.000275502	0.00153896	0.416643	pgr1	SPBC17A3.07
1.1956	9.04789	5.76312	0.000275502	0.00153896	0.416643	pgr1	SPBC17A3.07
1.1956	9.04789	5.76312	0.000275502	0.00153896	0.416643	pgr1	SPBC17A3.07
-3.05941	3.74266	-5.76069	0.000276346	0.00154076	0.413408	ppk38	SPCP1E11.02
-3.05941	3.74266	-5.76069	0.000276346	0.00154076	0.413408	ppk38	SPCP1E11.02
-3.05941	3.74266	-5.76069	0.000276346	0.00154076	0.413408	ppk38	SPCP1E11.02
-3.32452	7.52791	-5.75612	0.000277935	0.0015467	0.407339	aru1	SPAC3H1.07
-3.32452	7.52791	-5.75612	0.000277935	0.0015467	0.407339	aru1	SPAC3H1.07
-3.32452	7.52791	-5.75612	0.000277935	0.0015467	0.407339	aru1	SPAC3H1.07
-2.24519	2.68569	-5.73845	0.000284175	0.00157845	0.383841	rng3	SPCC613.04c
-2.24519	2.68569	-5.73845	0.000284175	0.00157845	0.383841	rng3	SPCC613.04c
-2.22403	2.75815	-5.73528	0.000285308	0.00158178	0.379627	alp7	SPAC890.02c
-2.22403	2.75815	-5.73528	0.000285308	0.00158178	0.379627	alp7	SPAC890.02c
-2.22403	2.75815	-5.73528	0.000285308	0.00158178	0.379627	alp7	SPAC890.02c
-2.22403	2.75815	-5.73528	0.000285308	0.00158178	0.379627	alp7	SPAC890.02c
-2.22403	2.75815	-5.73528	0.000285308	0.00158178	0.379627	alp7	SPAC890.02c
-1.37734	11.655	-5.72855	0.000287736	0.00158993	0.37066	rpl35	SPCC613.05c
-1.03977	8.1096	-5.72822	0.000287856	0.00158993	0.37022	cct1	SPBC12D12.03
-1.03977	8.1096	-5.72822	0.000287856	0.00158993	0.37022	cct1	SPBC12D12.03
-1.03977	8.1096	-5.72822	0.000287856	0.00158993	0.37022	cct1	SPBC12D12.03
-1.03977	8.1096	-5.72822	0.000287856	0.00158993	0.37022	cct1	SPBC12D12.03
-1.03977	8.1096	-5.72822	0.000287856	0.00158993	0.37022	cct1	SPBC12D12.03
-1.03977	8.1096	-5.72822	0.000287856	0.00158993	0.37022	cct1	SPBC12D12.03
-1.03977	8.1096	-5.72822	0.000287856	0.00158993	0.37022	cct1	SPBC12D12.03
-1.03977	8.1096	-5.72822	0.000287856	0.00158993	0.37022	cct1	SPBC12D12.03
-1.03977	8.1096	-5.72822	0.000287856	0.00158993	0.37022	cct1	SPBC12D12.03
-1.03977	8.1096	-5.72822	0.000287856	0.00158993	0.37022	cct1	SPBC12D12.03
-2.50632	3.04223	-5.72669	0.000288409	0.00159002	0.368188	SPAC6G9
-2.55168	3.21147	-5.70923	0.000294829	0.00162238	0.344887	fnx1	SPBC12C2.13c
-2.55168	3.21147	-5.70923	0.000294829	0.00162238	0.344887	fnx1	SPBC12C2.13c
-2.55168	3.21147	-5.70923	0.000294829	0.00162238	0.344887	fnx1	SPBC12C2.13c
-2.55168	3.21147	-5.70923	0.000294829	0.00162238	0.344887	fnx1	SPBC12C2.13c
-2.55168	3.21147	-5.70923	0.000294829	0.00162238	0.344887	fnx1	SPBC12C2.13c
-2.55168	3.21147	-5.70923	0.000294829	0.00162238	0.344887	fnx1	SPBC12C2.13c
-2.55168	3.21147	-5.70923	0.000294829	0.00162238	0.344887	fnx1	SPBC12C2.13c
-2.55168	3.21147	-5.70923	0.000294829	0.00162238	0.344887	fnx1	SPBC12C2.13c
-2.55168	3.21147	-5.70923	0.000294829	0.00162238	0.344887	fnx1	SPBC12C2.13c
-2.55168	3.21147	-5.70923	0.000294829	0.00162238	0.344887	fnx1	SPBC12C2.13c
-2.55168	3.21147	-5.70923	0.000294829	0.00162238	0.344887	fnx1	SPBC12C2.13c
-2.55168	3.21147	-5.70923	0.000294829	0.00162238	0.344887	fnx1	SPBC12C2.13c
-2.55168	3.21147	-5.70923	0.000294829	0.00162238	0.344887	fnx1	SPBC12C2.13c
-2.55168	3.21147	-5.70923	0.000294829	0.00162238	0.344887	fnx1	SPBC12C2.13c
-2.55168	3.21147	-5.70923	0.000294829	0.00162238	0.344887	fnx1	SPBC12C2.13c
-2.55168	3.21147	-5.70923	0.000294829	0.00162238	0.344887	fnx1	SPBC12C2.13c
-2.55168	3.21147	-5.70923	0.000294829	0.00162238	0.344887	fnx1	SPBC12C2.13c
-2.55168	3.21147	-5.70923	0.000294829	0.00162238	0.344887	fnx1	SPBC12C2.13c
-2.55168	3.21147	-5.70923	0.000294829	0.00162238	0.344887	fnx1	SPBC12C2.13c
-2.55168	3.21147	-5.70923	0.000294829	0.00162238	0.344887	fnx1	SPBC12C2.13c
-2.55168	3.21147	-5.70923	0.000294829	0.00162238	0.344887	fnx1	SPBC12C2.13c
-2.55168	3.21147	-5.70923	0.000294829	0.00162238	0.344887	fnx1	SPBC12C2.13c
-2.55168	3.21147	-5.70923	0.000294829	0.00162238	0.344887	fnx1	SPBC12C2.13c
-2.55168	3.21147	-5.70923	0.000294829	0.00162238	0.344887	fnx1	SPBC12C2.13c
-2.39454	2.57309	-5.70736	0.000295522	0.00162318	0.342401	aps2	SPBC685.04c
-2.39454	2.57309	-5.70736	0.000295522	0.00162318	0.342401	aps2	SPBC685.04c
-2.39454	2.57309	-5.70736	0.000295522	0.00162318	0.342401	aps2	SPBC685.04c
-2.39454	2.57309	-5.70736	0.000295522	0.00162318	0.342401	aps2	SPBC685.04c
-2.39454	2.57309	-5.70736	0.000295522	0.00162318	0.342401	aps2	SPBC685.04c
-2.39454	2.57309	-5.70736	0.000295522	0.00162318	0.342401	aps2	SPBC685.04c
-2.39454	2.57309	-5.70736	0.000295522	0.00162318	0.342401	aps2	SPBC685.04c
-1.10703	9.2198	-5.69033	0.000301951	0.00165541	0.319625	SPCC1827
-2.44724	2.44287	-5.6861	0.000303567	0.00166119	0.313976	pcr1	SPAC21E11.03c
-2.44724	2.44287	-5.6861	0.000303567	0.00166119	0.313976	pcr1	SPAC21E11.03c
-2.44724	2.44287	-5.6861	0.000303567	0.00166119	0.313976	pcr1	SPAC21E11.03c
-2.44724	2.44287	-5.6861	0.000303567	0.00166119	0.313976	pcr1	SPAC21E11.03c
-2.44724	2.44287	-5.6861	0.000303567	0.00166119	0.313976	pcr1	SPAC21E11.03c
-2.44724	2.44287	-5.6861	0.000303567	0.00166119	0.313976	pcr1	SPAC21E11.03c
1.46031	4.87795	5.68018	0.00030585	0.00167058	0.306048	nup107	SPBC428.01c
-5.72697	6.48231	-5.6768	0.000307164	0.00167467	0.301511	nda2	SPBC16A3.15c
-5.72697	6.48231	-5.6768	0.000307164	0.00167467	0.301511	nda2	SPBC16A3.15c
-5.72697	6.48231	-5.6768	0.000307164	0.00167467	0.301511	nda2	SPBC16A3.15c
-5.72697	6.48231	-5.6768	0.000307164	0.00167467	0.301511	nda2	SPBC16A3.15c
-5.72697	6.48231	-5.6768	0.000307164	0.00167467	0.301511	nda2	SPBC16A3.15c
-5.72697	6.48231	-5.6768	0.000307164	0.00167467	0.301511	nda2	SPBC16A3.15c
-5.72697	6.48231	-5.6768	0.000307164	0.00167467	0.301511	nda2	SPBC16A3.15c
-5.72697	6.48231	-5.6768	0.000307164	0.00167467	0.301511	nda2	SPBC16A3.15c
-5.72697	6.48231	-5.6768	0.000307164	0.00167467	0.301511	nda2	SPBC16A3.15c
-5.72697	6.48231	-5.6768	0.000307164	0.00167467	0.301511	nda2	SPBC16A3.15c
-5.72697	6.48231	-5.6768	0.000307164	0.00167467	0.301511	nda2	SPBC16A3.15c
-5.72697	6.48231	-5.6768	0.000307164	0.00167467	0.301511	nda2	SPBC16A3.15c
-2.3397	7.10865	-5.6671	0.000310961	0.00169183	0.288507	bgs4	SPCC1840.02c
-1.28256	6.30283	-5.66584	0.000311457	0.00169183	0.286821	cys11	SPBC36.04
-1.28256	6.30283	-5.66584	0.000311457	0.00169183	0.286821	cys11	SPBC36.04
-2.93556	3.87886	-5.66051	0.000313568	0.00170017	0.279673	erg27	SPBC1709.07
-2.93556	3.87886	-5.66051	0.000313568	0.00170017	0.279673	erg27	SPBC1709.07
-1.31745	7.49868	-5.65157	0.000317145	0.00171642	0.267669	his3	SPBC11B10.02c
-1.31745	7.49868	-5.65157	0.000317145	0.00171642	0.267669	his3	SPBC11B10.02c
1.35683	4.91594	5.63831	0.000322533	0.00174239	0.249842	prp40	SPAC4D7.13
1.35683	4.91594	5.63831	0.000322533	0.00174239	0.249842	prp40	SPAC4D7.13
-1.7872	2.29063	-5.6095	0.000334584	0.00180419	0.211024	erv41	SPBC2G5.04c
-1.7872	2.29063	-5.6095	0.000334584	0.00180419	0.211024	erv41	SPBC2G5.04c
-1.7872	2.29063	-5.6095	0.000334584	0.00180419	0.211024	erv41	SPBC2G5.04c
-1.59672	7.98552	-5.59701	0.000339961	0.00182985	0.194154	SPCC584
-1.10095	9.25739	-5.58571	0.000344903	0.00185307	0.178882	rho1	SPAC1F7.04
-1.10095	9.25739	-5.58571	0.000344903	0.00185307	0.178882	rho1	SPAC1F7.04
-1.10095	9.25739	-5.58571	0.000344903	0.00185307	0.178882	rho1	SPAC1F7.04
-1.10095	9.25739	-5.58571	0.000344903	0.00185307	0.178882	rho1	SPAC1F7.04
-1.10095	9.25739	-5.58571	0.000344903	0.00185307	0.178882	rho1	SPAC1F7.04
-1.10095	9.25739	-5.58571	0.000344903	0.00185307	0.178882	rho1	SPAC1F7.04
-1.10095	9.25739	-5.58571	0.000344903	0.00185307	0.178882	rho1	SPAC1F7.04
-1.10095	9.25739	-5.58571	0.000344903	0.00185307	0.178882	rho1	SPAC1F7.04
-1.10095	9.25739	-5.58571	0.000344903	0.00185307	0.178882	rho1	SPAC1F7.04
-1.10095	9.25739	-5.58571	0.000344903	0.00185307	0.178882	rho1	SPAC1F7.04
-1.10095	9.25739	-5.58571	0.000344903	0.00185307	0.178882	rho1	SPAC1F7.04
-1.10095	9.25739	-5.58571	0.000344903	0.00185307	0.178882	rho1	SPAC1F7.04
-1.10095	9.25739	-5.58571	0.000344903	0.00185307	0.178882	rho1	SPAC1F7.04
-1.10095	9.25739	-5.58571	0.000344903	0.00185307	0.178882	rho1	SPAC1F7.04
-1.10095	9.25739	-5.58571	0.000344903	0.00185307	0.178882	rho1	SPAC1F7.04
-1.10095	9.25739	-5.58571	0.000344903	0.00185307	0.178882	rho1	SPAC1F7.04
-1.10095	9.25739	-5.58571	0.000344903	0.00185307	0.178882	rho1	SPAC1F7.04
-3.17612	3.78137	-5.58279	0.000346193	0.00185663	0.174933	SPAPB1E7
-0.923303	14.2155	-5.57957	0.000347624	0.00186092	0.170569	pgk1	SPBC14F5.04c
-0.923303	14.2155	-5.57957	0.000347624	0.00186092	0.170569	pgk1	SPBC14F5.04c
-0.959555	11.4243	-5.56849	0.000352591	0.0018841	0.155556	SPAC9E9
-1.76612	11.9532	-5.56612	0.000353663	0.00188469	0.152345	pmp20	SPCC330.06c
-0.989813	8.14363	-5.56542	0.000353977	0.00188469	0.151405	arg1	SPCC777.09c
-0.989813	8.14363	-5.56542	0.000353977	0.00188469	0.151405	arg1	SPCC777.09c
-1.52269	7.69598	-5.55882	0.000356986	0.00189462	0.142448	imp1	SPBC1604.08c
-1.52269	7.69598	-5.55882	0.000356986	0.00189462	0.142448	imp1	SPBC1604.08c
-1.52269	7.69598	-5.55882	0.000356986	0.00189462	0.142448	imp1	SPBC1604.08c
-1.52269	7.69598	-5.55882	0.000356986	0.00189462	0.142448	imp1	SPBC1604.08c
-1.52269	7.69598	-5.55882	0.000356986	0.00189462	0.142448	imp1	SPBC1604.08c
-1.52269	7.69598	-5.55882	0.000356986	0.00189462	0.142448	imp1	SPBC1604.08c
-1.52269	7.69598	-5.55882	0.000356986	0.00189462	0.142448	imp1	SPBC1604.08c
-1.52269	7.69598	-5.55882	0.000356986	0.00189462	0.142448	imp1	SPBC1604.08c
1.04152	5.71487	5.55852	0.000357124	0.00189462	0.142039	mis16	SPCC1672.10
1.04152	5.71487	5.55852	0.000357124	0.00189462	0.142039	mis16	SPCC1672.10
1.04152	5.71487	5.55852	0.000357124	0.00189462	0.142039	mis16	SPCC1672.10
0.876273	9.43432	5.55514	0.000358674	0.00189943	0.137459	srp2	SPAC16.02c
0.876273	9.43432	5.55514	0.000358674	0.00189943	0.137459	srp2	SPAC16.02c
0.876273	9.43432	5.55514	0.000358674	0.00189943	0.137459	srp2	SPAC16.02c
0.876273	9.43432	5.55514	0.000358674	0.00189943	0.137459	srp2	SPAC16.02c
0.876273	9.43432	5.55514	0.000358674	0.00189943	0.137459	srp2	SPAC16.02c
0.876273	9.43432	5.55514	0.000358674	0.00189943	0.137459	srp2	SPAC16.02c
0.876273	9.43432	5.55514	0.000358674	0.00189943	0.137459	srp2	SPAC16.02c
-1.10064	9.12792	-5.54624	0.000362793	0.00191781	0.125375	cdc8	SPAC27F1.02c
-1.10064	9.12792	-5.54624	0.000362793	0.00191781	0.125375	cdc8	SPAC27F1.02c
-1.10064	9.12792	-5.54624	0.000362793	0.00191781	0.125375	cdc8	SPAC27F1.02c
-1.10064	9.12792	-5.54624	0.000362793	0.00191781	0.125375	cdc8	SPAC27F1.02c
-3.01897	3.74158	-5.5443	0.000363699	0.00191916	0.122736	mrpl10	SPBC9B6.06
-4.14583	6.62547	-5.52866	0.000371084	0.00195464	0.101468	erg6	SPBC16E9.05
-4.14583	6.62547	-5.52866	0.000371084	0.00195464	0.101468	erg6	SPBC16E9.05
-4.14583	6.62547	-5.52866	0.000371084	0.00195464	0.101468	erg6	SPBC16E9.05
-1.00316	9.53414	-5.52679	0.000371978	0.00195586	0.0989227	gdh1	SPCC622.12c
-1.00316	9.53414	-5.52679	0.000371978	0.00195586	0.0989227	gdh1	SPCC622.12c
-2.10055	2.0413	-5.51827	0.000376078	0.00197391	0.0873258	pi071
-2.3176	3.72771	-5.51661	0.000376887	0.00197465	0.0850523	mcm5	SPAC1B2.05
-2.3176	3.72771	-5.51661	0.000376887	0.00197465	0.0850523	mcm5	SPAC1B2.05
-2.3176	3.72771	-5.51661	0.000376887	0.00197465	0.0850523	mcm5	SPAC1B2.05
-2.3176	3.72771	-5.51661	0.000376887	0.00197465	0.0850523	mcm5	SPAC1B2.05
-2.3176	3.72771	-5.51661	0.000376887	0.00197465	0.0850523	mcm5	SPAC1B2.05
-2.3176	3.72771	-5.51661	0.000376887	0.00197465	0.0850523	mcm5	SPAC1B2.05
-2.3176	3.72771	-5.51661	0.000376887	0.00197465	0.0850523	mcm5	SPAC1B2.05
1.813	4.17678	5.51224	0.000379015	0.00198228	0.0790964	cog1	SPAC144.15c
-2.81551	3.51306	-5.50802	0.000381081	0.0019882	0.073345	ptb1	SPAC167.02
-2.81551	3.51306	-5.50802	0.000381081	0.0019882	0.073345	ptb1	SPAC167.02
-2.81551	3.51306	-5.50802	0.000381081	0.0019882	0.073345	ptb1	SPAC167.02
-2.81551	3.51306	-5.50802	0.000381081	0.0019882	0.073345	ptb1	SPAC167.02
-3.57525	4.93114	-5.50718	0.000381492	0.0019882	0.0722029	aah3	SPCC63.02c
-3.57525	4.93114	-5.50718	0.000381492	0.0019882	0.0722029	aah3	SPCC63.02c
-3.57525	4.93114	-5.50718	0.000381492	0.0019882	0.0722029	aah3	SPCC63.02c
-3.57525	4.93114	-5.50718	0.000381492	0.0019882	0.0722029	aah3	SPCC63.02c
-3.57525	4.93114	-5.50718	0.000381492	0.0019882	0.0722029	aah3	SPCC63.02c
-3.57525	4.93114	-5.50718	0.000381492	0.0019882	0.0722029	aah3	SPCC63.02c
-3.57525	4.93114	-5.50718	0.000381492	0.0019882	0.0722029	aah3	SPCC63.02c
-3.57525	4.93114	-5.50718	0.000381492	0.0019882	0.0722029	aah3	SPCC63.02c
-1.21982	8.03276	-5.50181	0.000384145	0.0019985	0.0648726	SPBC713
-1.32745	7.00216	-5.49407	0.000388002	0.00201459	0.0543023	rna1	SPAC22E12.07
1.13589	5.09352	5.49205	0.000389014	0.00201459	0.0515455	SPAC2G11
-2.72272	8.43805	-5.49152	0.000389282	0.00201459	0.050818	SPAC5H10
-1.08291	7.74785	-5.48885	0.000390625	0.002018	0.0471745	SPAC16C9
2.01878	3.80059	5.48492	0.000392613	0.00202473	0.0418036	atg3	SPBC3B9.06c
9.94138	6.66724	5.48143	0.00039439	0.00203035	0.037026	meu17	SPBC14C8.05c
1.33759	2.84229	5.47547	0.00039744	0.0020425	0.0288773	atg20	SPCC16A11.08
1.33759	2.84229	5.47547	0.00039744	0.0020425	0.0288773	atg20	SPCC16A11.08
-1.35265	8.90607	-5.46426	0.000403248	0.00206875	0.0135288	cct4	SPBC106.06
-1.35265	8.90607	-5.46426	0.000403248	0.00206875	0.0135288	cct4	SPBC106.06
-1.35265	8.90607	-5.46426	0.000403248	0.00206875	0.0135288	cct4	SPBC106.06
-1.35265	8.90607	-5.46426	0.000403248	0.00206875	0.0135288	cct4	SPBC106.06
-1.35265	8.90607	-5.46426	0.000403248	0.00206875	0.0135288	cct4	SPBC106.06
-1.35265	8.90607	-5.46426	0.000403248	0.00206875	0.0135288	cct4	SPBC106.06
-1.35265	8.90607	-5.46426	0.000403248	0.00206875	0.0135288	cct4	SPBC106.06
-1.35265	8.90607	-5.46426	0.000403248	0.00206875	0.0135288	cct4	SPBC106.06
-1.35265	8.90607	-5.46426	0.000403248	0.00206875	0.0135288	cct4	SPBC106.06
-1.35265	8.90607	-5.46426	0.000403248	0.00206875	0.0135288	cct4	SPBC106.06
1.0186	7.8132	5.44782	0.000411937	0.00210966	-0.00902287	mia40	SPAC57A10.11c
3.08614	4.08339	5.43497	0.00041887	0.00214145	-0.0266756	mug89	SPBC1773.11c
3.08614	4.08339	5.43497	0.00041887	0.00214145	-0.0266756	mug89	SPBC1773.11c
-1.16653	6.78058	-5.4263	0.000423616	0.00215901	-0.0385929	cao1	SPAC2E1P3.04
-1.16653	6.78058	-5.4263	0.000423616	0.00215901	-0.0385929	cao1	SPAC2E1P3.04
-1.16653	6.78058	-5.4263	0.000423616	0.00215901	-0.0385929	cao1	SPAC2E1P3.04
-3.12542	4.0061	-5.42603	0.000423765	0.00215901	-0.0389662	puf3	SPAC1687.22c
-3.12542	4.0061	-5.42603	0.000423765	0.00215901	-0.0389662	puf3	SPAC1687.22c
1.40201	4.76798	5.41112	0.000432068	0.00219752	-0.059491	svf2	SPBC36B7.02
-2.44307	2.92477	-5.40794	0.000433864	0.00220223	-0.0638774	gaf1	SPCC1902.01
-2.44307	2.92477	-5.40794	0.000433864	0.00220223	-0.0638774	gaf1	SPCC1902.01
-2.44307	2.92477	-5.40794	0.000433864	0.00220223	-0.0638774	gaf1	SPCC1902.01
-2.44307	2.92477	-5.40794	0.000433864	0.00220223	-0.0638774	gaf1	SPCC1902.01
-2.44307	2.92477	-5.40794	0.000433864	0.00220223	-0.0638774	gaf1	SPCC1902.01
-2.44307	2.92477	-5.40794	0.000433864	0.00220223	-0.0638774	gaf1	SPCC1902.01
-1.17677	7.60411	-5.40685	0.000434484	0.00220223	-0.0653876	pre8	SPCC1442.06
-1.17677	7.60411	-5.40685	0.000434484	0.00220223	-0.0653876	pre8	SPCC1442.06
-1.17677	7.60411	-5.40685	0.000434484	0.00220223	-0.0653876	pre8	SPCC1442.06
-1.17677	7.60411	-5.40685	0.000434484	0.00220223	-0.0653876	pre8	SPCC1442.06
-0.870939	12.1757	-5.4011	0.00043775	0.00221499	-0.073309	hxk2	SPAC4F8.07c
-0.870939	12.1757	-5.4011	0.00043775	0.00221499	-0.073309	hxk2	SPAC4F8.07c
-0.870939	12.1757	-5.4011	0.00043775	0.00221499	-0.073309	hxk2	SPAC4F8.07c
-0.870939	12.1757	-5.4011	0.00043775	0.00221499	-0.073309	hxk2	SPAC4F8.07c
-0.870939	12.1757	-5.4011	0.00043775	0.00221499	-0.073309	hxk2	SPAC4F8.07c
-2.78912	2.32565	-5.39247	0.000442708	0.00223624	-0.08522	abp2	SPBC1861.02
0.850725	8.3586	5.38323	0.000448079	0.00225951	-0.0979761	rvb2	SPBC83.08
0.850725	8.3586	5.38323	0.000448079	0.00225951	-0.0979761	rvb2	SPBC83.08
-2.0597	2.37955	-5.38148	0.000449105	0.00226083	-0.100395	ppk26	SPBC336.14c
-0.903134	10.5316	-5.37058	0.000455555	0.0022894	-0.115476	dak1	SPAC22A12.11
-2.37374	2.55896	-5.3634	0.000459858	0.0023071	-0.125417	uap1	SPBC1289.08
-2.37374	2.55896	-5.3634	0.000459858	0.0023071	-0.125417	uap1	SPBC1289.08
-2.37374	2.55896	-5.3634	0.000459858	0.0023071	-0.125417	uap1	SPBC1289.08
1.12751	6.22106	5.3547	0.00046513	0.00232959	-0.137472	lem2	SPAC18G6.10
-2.01731	2.98101	-5.34249	0.000472634	0.00236317	-0.154397	fcf1
-0.864984	10.2643	-5.32388	0.00048433	0.00241756	-0.180247	sti1	SPCC645.14c
-0.864984	10.2643	-5.32388	0.00048433	0.00241756	-0.180247	sti1	SPCC645.14c
-0.864984	10.2643	-5.32388	0.00048433	0.00241756	-0.180247	sti1	SPCC645.14c
-0.864984	10.2643	-5.32388	0.00048433	0.00241756	-0.180247	sti1	SPCC645.14c
-0.864984	10.2643	-5.32388	0.00048433	0.00241756	-0.180247	sti1	SPCC645.14c
-1.30859	4.65977	-5.31672	0.000488918	0.00243272	-0.190216	gad8	SPCC24B10.07
-1.30859	4.65977	-5.31672	0.000488918	0.00243272	-0.190216	gad8	SPCC24B10.07
-1.30859	4.65977	-5.31672	0.000488918	0.00243272	-0.190216	gad8	SPCC24B10.07
-1.30859	4.65977	-5.31672	0.000488918	0.00243272	-0.190216	gad8	SPCC24B10.07
-1.30859	4.65977	-5.31672	0.000488918	0.00243272	-0.190216	gad8	SPCC24B10.07
-1.30859	4.65977	-5.31672	0.000488918	0.00243272	-0.190216	gad8	SPCC24B10.07
-1.30859	4.65977	-5.31672	0.000488918	0.00243272	-0.190216	gad8	SPCC24B10.07
-1.30859	4.65977	-5.31672	0.000488918	0.00243272	-0.190216	gad8	SPCC24B10.07
-1.30859	4.65977	-5.31672	0.000488918	0.00243272	-0.190216	gad8	SPCC24B10.07
-1.30859	4.65977	-5.31672	0.000488918	0.00243272	-0.190216	gad8	SPCC24B10.07
-1.30859	4.65977	-5.31672	0.000488918	0.00243272	-0.190216	gad8	SPCC24B10.07
-1.30859	4.65977	-5.31672	0.000488918	0.00243272	-0.190216	gad8	SPCC24B10.07
-1.30859	4.65977	-5.31672	0.000488918	0.00243272	-0.190216	gad8	SPCC24B10.07
-1.30859	4.65977	-5.31672	0.000488918	0.00243272	-0.190216	gad8	SPCC24B10.07
-1.30859	4.65977	-5.31672	0.000488918	0.00243272	-0.190216	gad8	SPCC24B10.07
-1.30859	4.65977	-5.31672	0.000488918	0.00243272	-0.190216	gad8	SPCC24B10.07
-1.30859	4.65977	-5.31672	0.000488918	0.00243272	-0.190216	gad8	SPCC24B10.07
-1.30859	4.65977	-5.31672	0.000488918	0.00243272	-0.190216	gad8	SPCC24B10.07
-1.30859	4.65977	-5.31672	0.000488918	0.00243272	-0.190216	gad8	SPCC24B10.07
-1.30859	4.65977	-5.31672	0.000488918	0.00243272	-0.190216	gad8	SPCC24B10.07
-1.30859	4.65977	-5.31672	0.000488918	0.00243272	-0.190216	gad8	SPCC24B10.07
-1.30859	4.65977	-5.31672	0.000488918	0.00243272	-0.190216	gad8	SPCC24B10.07
-1.31384	1.35609	-5.31657	0.000489014	0.00243272	-0.190423	atg4	SPAC19B12.08
-1.31384	1.35609	-5.31657	0.000489014	0.00243272	-0.190423	atg4	SPAC19B12.08
-1.31384	1.35609	-5.31657	0.000489014	0.00243272	-0.190423	atg4	SPAC19B12.08
-1.31384	1.35609	-5.31657	0.000489014	0.00243272	-0.190423	atg4	SPAC19B12.08
-1.14481	8.37849	-5.30837	0.000494323	0.00244789	-0.201842	SPBP8B7
1.10457	6.32343	5.30816	0.000494455	0.00244789	-0.202124	nas2	SPAC2H10.02c
-7.25335	8.46109	-5.30784	0.000494665	0.00244789	-0.202572	rpl402	SPBP8B7.03c
-1.02893	8.58701	-5.30675	0.000495377	0.00244789	-0.204093	lrs1	SPAC26F1.13c
1.12649	9.0526	5.30471	0.000496712	0.00245039	-0.20694	tif412
-1.10606	8.30583	-5.3026	0.000498092	0.0024531	-0.209873	irs1	SPBC8D2.06
-1.10606	8.30583	-5.3026	0.000498092	0.0024531	-0.209873	irs1	SPBC8D2.06
3.22486	4.97439	5.299	0.00050046	0.00246067	-0.214888	prr1	SPAC8C9.14
3.22486	4.97439	5.299	0.00050046	0.00246067	-0.214888	prr1	SPAC8C9.14
3.22486	4.97439	5.299	0.00050046	0.00246067	-0.214888	prr1	SPAC8C9.14
3.22486	4.97439	5.299	0.00050046	0.00246067	-0.214888	prr1	SPAC8C9.14
3.22486	4.97439	5.299	0.00050046	0.00246067	-0.214888	prr1	SPAC8C9.14
3.22486	4.97439	5.299	0.00050046	0.00246067	-0.214888	prr1	SPAC8C9.14
3.22486	4.97439	5.299	0.00050046	0.00246067	-0.214888	prr1	SPAC8C9.14
3.22486	4.97439	5.299	0.00050046	0.00246067	-0.214888	prr1	SPAC8C9.14
3.22486	4.97439	5.299	0.00050046	0.00246067	-0.214888	prr1	SPAC8C9.14
3.22486	4.97439	5.299	0.00050046	0.00246067	-0.214888	prr1	SPAC8C9.14
1.23639	8.08503	5.29406	0.000503732	0.00247264	-0.221779	pi063
-0.981925	11.1513	-5.29192	0.00050516	0.00247554	-0.224771	pss1	SPAC110.04c
-0.981925	11.1513	-5.29192	0.00050516	0.00247554	-0.224771	pss1	SPAC110.04c
-0.981925	11.1513	-5.29192	0.00050516	0.00247554	-0.224771	pss1	SPAC110.04c
-0.981925	11.1513	-5.29192	0.00050516	0.00247554	-0.224771	pss1	SPAC110.04c
-0.981925	11.1513	-5.29192	0.00050516	0.00247554	-0.224771	pss1	SPAC110.04c
-0.981925	11.1513	-5.29192	0.00050516	0.00247554	-0.224771	pss1	SPAC110.04c
-0.981925	11.1513	-5.29192	0.00050516	0.00247554	-0.224771	pss1	SPAC110.04c
-0.981925	11.1513	-5.29192	0.00050516	0.00247554	-0.224771	pss1	SPAC110.04c
-0.981925	11.1513	-5.29192	0.00050516	0.00247554	-0.224771	pss1	SPAC110.04c
-0.981925	11.1513	-5.29192	0.00050516	0.00247554	-0.224771	pss1	SPAC110.04c
-0.981925	11.1513	-5.29192	0.00050516	0.00247554	-0.224771	pss1	SPAC110.04c
-0.981925	11.1513	-5.29192	0.00050516	0.00247554	-0.224771	pss1	SPAC110.04c
-1.30399	10.0879	-5.28934	0.000506883	0.00247987	-0.228371	pmm1	SPAC1556.07
-1.30399	10.0879	-5.28934	0.000506883	0.00247987	-0.228371	pmm1	SPAC1556.07
-1.15438	7.5959	-5.28434	0.000510235	0.00249214	-0.235341	qcr9	SPCC1682.01
-4.05806	4.92655	-5.27751	0.000514864	0.0025106	-0.244889	urk1	SPCC162.11c
-4.05806	4.92655	-5.27751	0.000514864	0.0025106	-0.244889	urk1	SPCC162.11c
-4.05806	4.92655	-5.27751	0.000514864	0.0025106	-0.244889	urk1	SPCC162.11c
-4.05806	4.92655	-5.27751	0.000514864	0.0025106	-0.244889	urk1	SPCC162.11c
-4.05806	4.92655	-5.27751	0.000514864	0.0025106	-0.244889	urk1	SPCC162.11c
-4.05806	4.92655	-5.27751	0.000514864	0.0025106	-0.244889	urk1	SPCC162.11c
-0.929248	9.17796	-5.27244	0.000518326	0.00252332	-0.251974	SPBC16H5
-5.4047	6.20143	-5.26908	0.000520637	0.0025304	-0.256676	rpn10	SPAC637.10c
-5.4047	6.20143	-5.26908	0.000520637	0.0025304	-0.256676	rpn10	SPAC637.10c
-2.25533	2.3458	-5.26495	0.000523485	0.00254006	-0.262445	vma11	SPAC732.01
-2.25533	2.3458	-5.26495	0.000523485	0.00254006	-0.262445	vma11	SPAC732.01
0.880015	6.98149	5.25963	0.000527184	0.00255382	-0.269889	hmt1	SPCC737.09c
0.880015	6.98149	5.25963	0.000527184	0.00255382	-0.269889	hmt1	SPCC737.09c
0.880015	6.98149	5.25963	0.000527184	0.00255382	-0.269889	hmt1	SPCC737.09c
0.880015	6.98149	5.25963	0.000527184	0.00255382	-0.269889	hmt1	SPCC737.09c
0.880015	6.98149	5.25963	0.000527184	0.00255382	-0.269889	hmt1	SPCC737.09c
0.880015	6.98149	5.25963	0.000527184	0.00255382	-0.269889	hmt1	SPCC737.09c
0.880015	6.98149	5.25963	0.000527184	0.00255382	-0.269889	hmt1	SPCC737.09c
0.880015	6.98149	5.25963	0.000527184	0.00255382	-0.269889	hmt1	SPCC737.09c
1.16385	8.47429	5.25305	0.0005318	0.00256764	-0.279105	SPCC965
1.87757	4.16673	5.25187	0.000532632	0.00256764	-0.280757	ppk23
-1.29665	11.579	-5.25122	0.000533093	0.00256764	-0.281672	tef3	SPCC417.08
-1.29665	11.579	-5.25122	0.000533093	0.00256764	-0.281672	tef3	SPCC417.08
-1.29665	11.579	-5.25122	0.000533093	0.00256764	-0.281672	tef3	SPCC417.08
-3.50976	4.39415	-5.24961	0.000534232	0.00256764	-0.283928	fmn1	SPCC18.16c
-1.72157	11.1451	-5.2494	0.000534383	0.00256764	-0.284226	rpl3401	SPAC23A1.08c
-2.05039	8.1028	-5.24462	0.000537776	0.00257975	-0.290918	urg2	SPAC1002.17c
-2.05039	8.1028	-5.24462	0.000537776	0.00257975	-0.290918	urg2	SPAC1002.17c
-2.05039	8.1028	-5.24462	0.000537776	0.00257975	-0.290918	urg2	SPAC1002.17c
-2.05039	8.1028	-5.24462	0.000537776	0.00257975	-0.290918	urg2	SPAC1002.17c
-2.67313	3.64992	-5.22825	0.000549591	0.00263216	-0.313891	ccc2	SPBC29A3.01
-2.67313	3.64992	-5.22825	0.000549591	0.00263216	-0.313891	ccc2	SPBC29A3.01
1.08307	7.85491	5.20675	0.000565532	0.00270412	-0.344114	cmb1	SPAC4G9.11c
1.08307	7.85491	5.20675	0.000565532	0.00270412	-0.344114	cmb1	SPAC4G9.11c
1.08307	7.85491	5.20675	0.000565532	0.00270412	-0.344114	cmb1	SPAC4G9.11c
1.08307	7.85491	5.20675	0.000565532	0.00270412	-0.344114	cmb1	SPAC4G9.11c
1.08307	7.85491	5.20675	0.000565532	0.00270412	-0.344114	cmb1	SPAC4G9.11c
1.08307	7.85491	5.20675	0.000565532	0.00270412	-0.344114	cmb1	SPAC4G9.11c
1.72247	5.51629	5.2055	0.000566472	0.00270424	-0.345869	gms1	SPCC1795.03
1.72247	5.51629	5.2055	0.000566472	0.00270424	-0.345869	gms1	SPCC1795.03
1.72247	5.51629	5.2055	0.000566472	0.00270424	-0.345869	gms1	SPCC1795.03
1.72247	5.51629	5.2055	0.000566472	0.00270424	-0.345869	gms1	SPCC1795.03
1.72247	5.51629	5.2055	0.000566472	0.00270424	-0.345869	gms1	SPCC1795.03
1.72247	5.51629	5.2055	0.000566472	0.00270424	-0.345869	gms1	SPCC1795.03
1.72247	5.51629	5.2055	0.000566472	0.00270424	-0.345869	gms1	SPCC1795.03
1.02072	5.82072	5.20325	0.000568175	0.00270469	-0.349042	bpb1	SPCC962.06c
1.02072	5.82072	5.20325	0.000568175	0.00270469	-0.349042	bpb1	SPCC962.06c
1.02072	5.82072	5.20325	0.000568175	0.00270469	-0.349042	bpb1	SPCC962.06c
1.02072	5.82072	5.20325	0.000568175	0.00270469	-0.349042	bpb1	SPCC962.06c
1.02072	5.82072	5.20325	0.000568175	0.00270469	-0.349042	bpb1	SPCC962.06c
-5.14691	7.52309	-5.20296	0.000568397	0.00270469	-0.349455	rpl1902	SPCC1682.14
1.52314	5.4281	5.19934	0.000571145	0.0027134	-0.354551	ies2	SPAC6B12.05c
-3.58368	4.28922	-5.18742	0.00058029	0.00275242	-0.371341	mrps28	SPBC11B10.04c
1.88109	3.23168	5.18424	0.000582761	0.00275576	-0.37583	red1	SPAC1006.03c
-1.18825	6.65589	-5.18411	0.00058286	0.00275576	-0.376011	kap95	SPAC1B1.03c
-0.862664	8.27715	-5.1827	0.00058396	0.00275655	-0.378003	vma2	SPAC637.05c
-0.862664	8.27715	-5.1827	0.00058396	0.00275655	-0.378003	vma2	SPAC637.05c
-5.27245	7.95872	-5.18063	0.000585576	0.00275977	-0.380924	met14	SPAC1782.11
-5.27245	7.95872	-5.18063	0.000585576	0.00275977	-0.380924	met14	SPAC1782.11
0.971589	6.87084	5.17594	0.000589259	0.00277271	-0.38755	mot1	SPBC1826.01c
-3.62482	2.85416	-5.17345	0.00059122	0.00277539	-0.391062	nbs1	SPBC6B1.09c
-5.02909	5.10261	-5.17284	0.000591707	0.00277539	-0.391931	urg1	SPAC1002.19
-1.05233	5.62827	-5.16467	0.000598202	0.00280141	-0.403469	mrpl40	SPAC4F8.02c
-3.42916	4.21787	-5.1548	0.000606153	0.00283415	-0.417422	ppr8	SPBC1289.06c
-1.09261	7.63978	-5.15154	0.00060881	0.0028384	-0.422043	wrs1	SPAC2F7.13c
-1.09261	7.63978	-5.15154	0.00060881	0.0028384	-0.422043	wrs1	SPAC2F7.13c
3.34196	3.21222	5.15133	0.000608983	0.0028384	-0.422343	fhl1	SPAC1142.08
3.34196	3.21222	5.15133	0.000608983	0.0028384	-0.422343	fhl1	SPAC1142.08
3.34196	3.21222	5.15133	0.000608983	0.0028384	-0.422343	fhl1	SPAC1142.08
3.34196	3.21222	5.15133	0.000608983	0.0028384	-0.422343	fhl1	SPAC1142.08
3.34196	3.21222	5.15133	0.000608983	0.0028384	-0.422343	fhl1	SPAC1142.08
3.34196	3.21222	5.15133	0.000608983	0.0028384	-0.422343	fhl1	SPAC1142.08
3.34196	3.21222	5.15133	0.000608983	0.0028384	-0.422343	fhl1	SPAC1142.08
3.34196	3.21222	5.15133	0.000608983	0.0028384	-0.422343	fhl1	SPAC1142.08
3.34196	3.21222	5.15133	0.000608983	0.0028384	-0.422343	fhl1	SPAC1142.08
3.34196	3.21222	5.15133	0.000608983	0.0028384	-0.422343	fhl1	SPAC1142.08
3.34196	3.21222	5.15133	0.000608983	0.0028384	-0.422343	fhl1	SPAC1142.08
3.34196	3.21222	5.15133	0.000608983	0.0028384	-0.422343	fhl1	SPAC1142.08
3.34196	3.21222	5.15133	0.000608983	0.0028384	-0.422343	fhl1	SPAC1142.08
3.34196	3.21222	5.15133	0.000608983	0.0028384	-0.422343	fhl1	SPAC1142.08
3.34196	3.21222	5.15133	0.000608983	0.0028384	-0.422343	fhl1	SPAC1142.08
3.34196	3.21222	5.15133	0.000608983	0.0028384	-0.422343	fhl1	SPAC1142.08
3.34196	3.21222	5.15133	0.000608983	0.0028384	-0.422343	fhl1	SPAC1142.08
3.34196	3.21222	5.15133	0.000608983	0.0028384	-0.422343	fhl1	SPAC1142.08
3.34196	3.21222	5.15133	0.000608983	0.0028384	-0.422343	fhl1	SPAC1142.08
3.34196	3.21222	5.15133	0.000608983	0.0028384	-0.422343	fhl1	SPAC1142.08
3.34196	3.21222	5.15133	0.000608983	0.0028384	-0.422343	fhl1	SPAC1142.08
3.34196	3.21222	5.15133	0.000608983	0.0028384	-0.422343	fhl1	SPAC1142.08
3.34196	3.21222	5.15133	0.000608983	0.0028384	-0.422343	fhl1	SPAC1142.08
3.34196	3.21222	5.15133	0.000608983	0.0028384	-0.422343	fhl1	SPAC1142.08
3.34196	3.21222	5.15133	0.000608983	0.0028384	-0.422343	fhl1	SPAC1142.08
3.34196	3.21222	5.15133	0.000608983	0.0028384	-0.422343	fhl1	SPAC1142.08
3.34196	3.21222	5.15133	0.000608983	0.0028384	-0.422343	fhl1	SPAC1142.08
3.34196	3.21222	5.15133	0.000608983	0.0028384	-0.422343	fhl1	SPAC1142.08
3.34196	3.21222	5.15133	0.000608983	0.0028384	-0.422343	fhl1	SPAC1142.08
3.34196	3.21222	5.15133	0.000608983	0.0028384	-0.422343	fhl1	SPAC1142.08
3.34196	3.21222	5.15133	0.000608983	0.0028384	-0.422343	fhl1	SPAC1142.08
3.34196	3.21222	5.15133	0.000608983	0.0028384	-0.422343	fhl1	SPAC1142.08
3.34196	3.21222	5.15133	0.000608983	0.0028384	-0.422343	fhl1	SPAC1142.08
3.34196	3.21222	5.15133	0.000608983	0.0028384	-0.422343	fhl1	SPAC1142.08
3.34196	3.21222	5.15133	0.000608983	0.0028384	-0.422343	fhl1	SPAC1142.08
3.34196	3.21222	5.15133	0.000608983	0.0028384	-0.422343	fhl1	SPAC1142.08
3.34196	3.21222	5.15133	0.000608983	0.0028384	-0.422343	fhl1	SPAC1142.08
3.34196	3.21222	5.15133	0.000608983	0.0028384	-0.422343	fhl1	SPAC1142.08
3.34196	3.21222	5.15133	0.000608983	0.0028384	-0.422343	fhl1	SPAC1142.08
3.34196	3.21222	5.15133	0.000608983	0.0028384	-0.422343	fhl1	SPAC1142.08
-1.51821	9.79637	-5.14984	0.000610198	0.00283958	-0.42445	rps1002	SPBP22H7.08
-1.51821	9.79637	-5.14984	0.000610198	0.00283958	-0.42445	rps1002	SPBP22H7.08
-1.51821	9.79637	-5.14984	0.000610198	0.00283958	-0.42445	rps1002	SPBP22H7.08
0.929192	8.05616	5.13233	0.000624691	0.00290061	-0.449253	his7	SPBC29A3.02c
0.882638	7.69535	5.13072	0.000626048	0.00290061	-0.451546	SPAC20G4
0.98258	6.24492	5.13047	0.000626257	0.00290061	-0.451899	alp5	SPBP23A10.08
0.98258	6.24492	5.13047	0.000626257	0.00290061	-0.451899	alp5	SPBP23A10.08
0.98258	6.24492	5.13047	0.000626257	0.00290061	-0.451899	alp5	SPBP23A10.08
0.98258	6.24492	5.13047	0.000626257	0.00290061	-0.451899	alp5	SPBP23A10.08
0.98258	6.24492	5.13047	0.000626257	0.00290061	-0.451899	alp5	SPBP23A10.08
0.98258	6.24492	5.13047	0.000626257	0.00290061	-0.451899	alp5	SPBP23A10.08
0.98258	6.24492	5.13047	0.000626257	0.00290061	-0.451899	alp5	SPBP23A10.08
0.98258	6.24492	5.13047	0.000626257	0.00290061	-0.451899	alp5	SPBP23A10.08
0.98258	6.24492	5.13047	0.000626257	0.00290061	-0.451899	alp5	SPBP23A10.08
0.98258	6.24492	5.13047	0.000626257	0.00290061	-0.451899	alp5	SPBP23A10.08
0.98258	6.24492	5.13047	0.000626257	0.00290061	-0.451899	alp5	SPBP23A10.08
0.98258	6.24492	5.13047	0.000626257	0.00290061	-0.451899	alp5	SPBP23A10.08
0.98258	6.24492	5.13047	0.000626257	0.00290061	-0.451899	alp5	SPBP23A10.08
0.98258	6.24492	5.13047	0.000626257	0.00290061	-0.451899	alp5	SPBP23A10.08
0.98258	6.24492	5.13047	0.000626257	0.00290061	-0.451899	alp5	SPBP23A10.08
0.98258	6.24492	5.13047	0.000626257	0.00290061	-0.451899	alp5	SPBP23A10.08
0.98258	6.24492	5.13047	0.000626257	0.00290061	-0.451899	alp5	SPBP23A10.08
-1.28295	8.27234	-5.12448	0.000631316	0.00291947	-0.460401	mug35	SPAC22H12.01c
1.21227	5.78038	5.11501	0.000639401	0.00295223	-0.473845	rna14	SPAC6F12.17
2.09034	4.29539	5.11031	0.000643452	0.00296316	-0.480517	rho2	SPAC16.01
2.09034	4.29539	5.11031	0.000643452	0.00296316	-0.480517	rho2	SPAC16.01
2.09034	4.29539	5.11031	0.000643452	0.00296316	-0.480517	rho2	SPAC16.01
2.09034	4.29539	5.11031	0.000643452	0.00296316	-0.480517	rho2	SPAC16.01
2.09034	4.29539	5.11031	0.000643452	0.00296316	-0.480517	rho2	SPAC16.01
2.09034	4.29539	5.11031	0.000643452	0.00296316	-0.480517	rho2	SPAC16.01
2.09034	4.29539	5.11031	0.000643452	0.00296316	-0.480517	rho2	SPAC16.01
2.09034	4.29539	5.11031	0.000643452	0.00296316	-0.480517	rho2	SPAC16.01
2.09034	4.29539	5.11031	0.000643452	0.00296316	-0.480517	rho2	SPAC16.01
2.09034	4.29539	5.11031	0.000643452	0.00296316	-0.480517	rho2	SPAC16.01
2.09034	4.29539	5.11031	0.000643452	0.00296316	-0.480517	rho2	SPAC16.01
2.09034	4.29539	5.11031	0.000643452	0.00296316	-0.480517	rho2	SPAC16.01
2.09034	4.29539	5.11031	0.000643452	0.00296316	-0.480517	rho2	SPAC16.01
2.09034	4.29539	5.11031	0.000643452	0.00296316	-0.480517	rho2	SPAC16.01
2.09034	4.29539	5.11031	0.000643452	0.00296316	-0.480517	rho2	SPAC16.01
-2.0566	5.957	-5.10994	0.000643773	0.00296316	-0.481044	gma12	SPCC736.04c
-0.99887	7.83832	-5.10651	0.000646752	0.00297224	-0.485922	SPCC1795
1.06786	5.73506	5.10095	0.000651615	0.00298994	-0.493837	ero12	SPCC1450.14c
1.06786	5.73506	5.10095	0.000651615	0.00298994	-0.493837	ero12	SPCC1450.14c
-3.31442	4.28078	-5.09978	0.00065264	0.00299	-0.495496	pvg1	SPAC8F11.10c
-3.60876	3.86677	-5.09457	0.000657235	0.00300639	-0.502909	omt2	SPAC27D7.04
-3.60876	3.86677	-5.09457	0.000657235	0.00300639	-0.502909	omt2	SPAC27D7.04
-2.69837	3.57593	-5.07786	0.00067222	0.00307019	-0.526724	sif1
0.9182	7.08646	5.04528	0.0007025	0.00320353	-0.573262	ncs1	SPAC18B11.04
0.9182	7.08646	5.04528	0.0007025	0.00320353	-0.573262	ncs1	SPAC18B11.04
0.9182	7.08646	5.04528	0.0007025	0.00320353	-0.573262	ncs1	SPAC18B11.04
0.9182	7.08646	5.04528	0.0007025	0.00320353	-0.573262	ncs1	SPAC18B11.04
0.9182	7.08646	5.04528	0.0007025	0.00320353	-0.573262	ncs1	SPAC18B11.04
0.9182	7.08646	5.04528	0.0007025	0.00320353	-0.573262	ncs1	SPAC18B11.04
0.9182	7.08646	5.04528	0.0007025	0.00320353	-0.573262	ncs1	SPAC18B11.04
0.9182	7.08646	5.04528	0.0007025	0.00320353	-0.573262	ncs1	SPAC18B11.04
0.9182	7.08646	5.04528	0.0007025	0.00320353	-0.573262	ncs1	SPAC18B11.04
0.9182	7.08646	5.04528	0.0007025	0.00320353	-0.573262	ncs1	SPAC18B11.04
0.9182	7.08646	5.04528	0.0007025	0.00320353	-0.573262	ncs1	SPAC18B11.04
0.9182	7.08646	5.04528	0.0007025	0.00320353	-0.573262	ncs1	SPAC18B11.04
0.9182	7.08646	5.04528	0.0007025	0.00320353	-0.573262	ncs1	SPAC18B11.04
0.9182	7.08646	5.04528	0.0007025	0.00320353	-0.573262	ncs1	SPAC18B11.04
0.9182	7.08646	5.04528	0.0007025	0.00320353	-0.573262	ncs1	SPAC18B11.04
0.9182	7.08646	5.04528	0.0007025	0.00320353	-0.573262	ncs1	SPAC18B11.04
0.9182	7.08646	5.04528	0.0007025	0.00320353	-0.573262	ncs1	SPAC18B11.04
0.9182	7.08646	5.04528	0.0007025	0.00320353	-0.573262	ncs1	SPAC18B11.04
0.9182	7.08646	5.04528	0.0007025	0.00320353	-0.573262	ncs1	SPAC18B11.04
0.9182	7.08646	5.04528	0.0007025	0.00320353	-0.573262	ncs1	SPAC18B11.04
0.9182	7.08646	5.04528	0.0007025	0.00320353	-0.573262	ncs1	SPAC18B11.04
0.9182	7.08646	5.04528	0.0007025	0.00320353	-0.573262	ncs1	SPAC18B11.04
0.9182	7.08646	5.04528	0.0007025	0.00320353	-0.573262	ncs1	SPAC18B11.04
0.9182	7.08646	5.04528	0.0007025	0.00320353	-0.573262	ncs1	SPAC18B11.04
0.9182	7.08646	5.04528	0.0007025	0.00320353	-0.573262	ncs1	SPAC18B11.04
0.9182	7.08646	5.04528	0.0007025	0.00320353	-0.573262	ncs1	SPAC18B11.04
-1.00231	8.52083	-5.0423	0.000705338	0.00321152	-0.57752	SPBP35G2
-2.17726	2.39271	-5.04095	0.000706628	0.00321244	-0.57945	pex13	SPAC3C7.10
-2.17726	2.39271	-5.04095	0.000706628	0.00321244	-0.57945	pex13	SPAC3C7.10
-2.17726	2.39271	-5.04095	0.000706628	0.00321244	-0.57945	pex13	SPAC3C7.10
-2.17726	2.39271	-5.04095	0.000706628	0.00321244	-0.57945	pex13	SPAC3C7.10
-0.986622	10.0715	-5.0342	0.000713127	0.00323701	-0.589119	btf3	SPAC4F10.14c
-0.986622	10.0715	-5.0342	0.000713127	0.00323701	-0.589119	btf3	SPAC4F10.14c
-3.16532	9.5608	-5.024	0.000723064	0.00327708	-0.603733	rps2602	SPAC1805.11c
-3.16532	9.5608	-5.024	0.000723064	0.00327708	-0.603733	rps2602	SPAC1805.11c
-1.62878	10.1262	-5.02135	0.000725673	0.00328386	-0.607536	rpl2101	SPBC365.03c
-3.11572	3.64819	-5.01026	0.000736698	0.00332866	-0.623459	yaf9	SPAC17G8.07
-3.11572	3.64819	-5.01026	0.000736698	0.00332866	-0.623459	yaf9	SPAC17G8.07
-3.11572	3.64819	-5.01026	0.000736698	0.00332866	-0.623459	yaf9	SPAC17G8.07
-3.11572	3.64819	-5.01026	0.000736698	0.00332866	-0.623459	yaf9	SPAC17G8.07
-2.94975	10.1383	-5.00598	0.000740995	0.00334296	-0.6296	rpl2701	SPBC685.07c
0.907792	4.58604	4.99822	0.00074886	0.0033684	-0.640749	usp107	SPBC839.10
-1.25733	6.65087	-4.99817	0.000748913	0.0033684	-0.640824	etp1	SPAC22E12.10c
-1.25733	6.65087	-4.99817	0.000748913	0.0033684	-0.640824	etp1	SPAC22E12.10c
-1.25733	6.65087	-4.99817	0.000748913	0.0033684	-0.640824	etp1	SPAC22E12.10c
1.14369	6.45094	4.99333	0.000753867	0.00338553	-0.647786	rpb4	SPBC337.14
-1.42857	7.46801	-4.98726	0.000760123	0.00340844	-0.656511	mvd1	SPAC24C9.03
-1.03312	8.78042	-4.97796	0.000769826	0.00344672	-0.669904	thrc
1.22899	6.26731	4.95281	0.000796737	0.00356181	-0.706177	clr6	SPBC36.05c
1.22899	6.26731	4.95281	0.000796737	0.00356181	-0.706177	clr6	SPBC36.05c
1.22899	6.26731	4.95281	0.000796737	0.00356181	-0.706177	clr6	SPBC36.05c
1.22899	6.26731	4.95281	0.000796737	0.00356181	-0.706177	clr6	SPBC36.05c
1.22899	6.26731	4.95281	0.000796737	0.00356181	-0.706177	clr6	SPBC36.05c
1.22899	6.26731	4.95281	0.000796737	0.00356181	-0.706177	clr6	SPBC36.05c
1.22899	6.26731	4.95281	0.000796737	0.00356181	-0.706177	clr6	SPBC36.05c
1.22899	6.26731	4.95281	0.000796737	0.00356181	-0.706177	clr6	SPBC36.05c
1.22899	6.26731	4.95281	0.000796737	0.00356181	-0.706177	clr6	SPBC36.05c
1.22899	6.26731	4.95281	0.000796737	0.00356181	-0.706177	clr6	SPBC36.05c
1.22899	6.26731	4.95281	0.000796737	0.00356181	-0.706177	clr6	SPBC36.05c
1.52929	4.39225	4.947	0.000803104	0.00358485	-0.714579	ppk34
-1.21364	5.45817	-4.94473	0.000805602	0.00359058	-0.717858	mrp5	SPAC4G9.17c
-1.21364	5.45817	-4.94473	0.000805602	0.00359058	-0.717858	mrp5	SPAC4G9.17c
0.961701	4.76342	4.94323	0.000807256	0.00359253	-0.720022	usp102	SPBC4B4.07c
0.961701	4.76342	4.94323	0.000807256	0.00359253	-0.720022	usp102	SPBC4B4.07c
1.18255	5.49309	4.93923	0.000811688	0.00360682	-0.725801	SPAP7G5
0.956298	8.48514	4.93741	0.000813715	0.0036104	-0.728434	sap1	SPCC1672.02c
1.1814	6.68993	4.92707	0.000825342	0.00365146	-0.743409	mtx1	SPBC409.19c
1.1814	6.68993	4.92707	0.000825342	0.00365146	-0.743409	mtx1	SPBC409.19c
1.1814	6.68993	4.92707	0.000825342	0.00365146	-0.743409	mtx1	SPBC409.19c
1.03677	6.16875	4.92542	0.000827207	0.00365146	-0.745792	brr2	SPAC9.03c
1.03677	6.16875	4.92542	0.000827207	0.00365146	-0.745792	brr2	SPAC9.03c
1.03677	6.16875	4.92542	0.000827207	0.00365146	-0.745792	brr2	SPAC9.03c
1.16304	7.18	4.92497	0.000827716	0.00365146	-0.746441	SPAC16E8
-2.79684	2.41416	-4.92472	0.000827999	0.00365146	-0.746801	dma1	SPAC17G8.10c
-2.66999	2.1425	-4.92336	0.000829551	0.00365146	-0.748778	mrp2	SPAC23H3.07c
-1.71507	7.69115	-4.92263	0.000830383	0.00365146	-0.749836	atp15	SPBC31F10.15c
-1.71507	7.69115	-4.92263	0.000830383	0.00365146	-0.749836	atp15	SPBC31F10.15c
-1.53471	2.12973	-4.91786	0.00083583	0.00366995	-0.756736	naa38	SPBC947.03c
-2.57769	2.26053	-4.91375	0.000840563	0.00368526	-0.762696	vps34
2.2316	6.39872	4.9039	0.000852022	0.00372996	-0.776985	npc2	SPAPB8E5.04c
1.34154	11.7602	4.89917	0.000857588	0.00374878	-0.783857	SPAC22G7
0.888508	7.27882	4.8947	0.000862872	0.0037663	-0.790339	SPBC15D4
1.19756	6.28818	4.88814	0.000870702	0.00379487	-0.799871	cbc1	SPAC6G10.07
-2.49256	1.82758	-4.87949	0.000881145	0.00382736	-0.812451	sdh3	SPCC330.12c
1.04689	5.72025	4.87945	0.000881193	0.00382736	-0.812508	met7	SPBC1709.17
-1.16755	9.54931	-4.87801	0.000882952	0.00382736	-0.814613	gua1	SPBC2F12.14c
-1.16755	9.54931	-4.87801	0.000882952	0.00382736	-0.814613	gua1	SPBC2F12.14c
-1.11841	11.9829	-4.87769	0.000883337	0.00382736	-0.815073	SPBC660
-2.24957	2.40154	-4.87658	0.000884689	0.00382761	-0.816686	mug154
-4.27426	6.803	-4.87487	0.000886774	0.00383102	-0.81917	his1	SPAC25G10.05c
-2.23004	2.09359	-4.87271	0.000889426	0.00383445	-0.822321	arz1	SPCC1494.03
1.35337	8.96995	4.87211	0.000890164	0.00383445	-0.823196	rpl102	SPBC30D10.18c
-1.16485	8.26904	-4.86347	0.000900847	0.00387482	-0.835782	scs22	SPAC17C9.12
-1.16485	8.26904	-4.86347	0.000900847	0.00387482	-0.835782	scs22	SPAC17C9.12
-1.16485	8.26904	-4.86347	0.000900847	0.00387482	-0.835782	scs22	SPAC17C9.12
1.11358	5.76813	4.86116	0.000903716	0.00388151	-0.839137	SPAC30D11
2.17213	3.0422	4.85872	0.000906773	0.00388899	-0.8427	prp38	SPBC19C2.08
1.35341	4.75519	4.85687	0.000909098	0.00389331	-0.845401	dsc1	SPBC947.10
1.38385	5.95586	4.85168	0.000915642	0.00391566	-0.852967	prp45	SPCC188.11
-3.01153	3.3997	-4.84968	0.000918172	0.00392081	-0.855879	scw1	SPCC16C4.07
-3.01153	3.3997	-4.84968	0.000918172	0.00392081	-0.855879	scw1	SPCC16C4.07
3.82166	2.96924	4.8388	0.000932108	0.00396961	-0.87177	ght3	SPAC1F8.01
3.82166	2.96924	4.8388	0.000932108	0.00396961	-0.87177	ght3	SPAC1F8.01
3.82166	2.96924	4.8388	0.000932108	0.00396961	-0.87177	ght3	SPAC1F8.01
3.82166	2.96924	4.8388	0.000932108	0.00396961	-0.87177	ght3	SPAC1F8.01
3.82166	2.96924	4.8388	0.000932108	0.00396961	-0.87177	ght3	SPAC1F8.01
3.82166	2.96924	4.8388	0.000932108	0.00396961	-0.87177	ght3	SPAC1F8.01
3.82166	2.96924	4.8388	0.000932108	0.00396961	-0.87177	ght3	SPAC1F8.01
3.82166	2.96924	4.8388	0.000932108	0.00396961	-0.87177	ght3	SPAC1F8.01
3.82166	2.96924	4.8388	0.000932108	0.00396961	-0.87177	ght3	SPAC1F8.01
3.82166	2.96924	4.8388	0.000932108	0.00396961	-0.87177	ght3	SPAC1F8.01
3.82166	2.96924	4.8388	0.000932108	0.00396961	-0.87177	ght3	SPAC1F8.01
-2.89195	3.09595	-4.83864	0.000932303	0.00396961	-0.87199	cox8	SPAC24C9.16c
-1.19782	5.30185	-4.83762	0.00093363	0.00396961	-0.87349	ksg1	SPCC576.15c
-1.19782	5.30185	-4.83762	0.00093363	0.00396961	-0.87349	ksg1	SPCC576.15c
-1.23361	8.23747	-4.83414	0.000938137	0.00398304	-0.87857	pho2	SPBC15D4.15
-1.23361	8.23747	-4.83414	0.000938137	0.00398304	-0.87857	pho2	SPBC15D4.15
-1.23361	8.23747	-4.83414	0.000938137	0.00398304	-0.87857	pho2	SPBC15D4.15
-1.23361	8.23747	-4.83414	0.000938137	0.00398304	-0.87857	pho2	SPBC15D4.15
-1.23361	8.23747	-4.83414	0.000938137	0.00398304	-0.87857	pho2	SPBC15D4.15
-1.23361	8.23747	-4.83414	0.000938137	0.00398304	-0.87857	pho2	SPBC15D4.15
1.02613	7.24035	4.83033	0.0009431	0.00399837	-0.884136	psh3
2.24121	7.17234	4.82781	0.000946404	0.00400662	-0.887824	cmc2	SPCC4B3.20
-0.847472	6.95552	-4.81034	0.000969629	0.00409585	-0.913395	obp1
-2.50696	3.34771	-4.80987	0.000970253	0.00409585	-0.914073	dcp1	SPBC3B9.21
-2.50696	3.34771	-4.80987	0.000970253	0.00409585	-0.914073	dcp1	SPBC3B9.21
-0.820617	7.24006	-4.79654	0.000988404	0.00416653	-0.93362	arg5	SPBC56F2.09c
-0.820617	7.24006	-4.79654	0.000988404	0.00416653	-0.93362	arg5	SPBC56F2.09c
1.53916	6.08835	4.7945	0.000991207	0.00417239	-0.936606	rrt2
-1.23619	6.95418	-4.78035	0.00101093	0.00424934	-0.957377	rps1902	SPBC649.02
1.12008	6.45789	4.77138	0.00102364	0.00429668	-0.970556	nup189	SPAC1486.05
-0.860038	7.48221	-4.76647	0.00103068	0.00432006	-0.977776	SPCC4B3
-0.947275	7.47984	-4.76059	0.00103917	0.00434767	-0.986428	trp3	SPCC1442.09
0.73315	8.39977	4.75988	0.0010402	0.00434767	-0.987478	SPBC3D6
1.16565	5.32997	4.75033	0.00105416	0.00439978	-1.00153	fcp1	SPAC19B12.05c
1.16565	5.32997	4.75033	0.00105416	0.00439978	-1.00153	fcp1	SPAC19B12.05c
1.16565	5.32997	4.75033	0.00105416	0.00439978	-1.00153	fcp1	SPAC19B12.05c
1.16565	5.32997	4.75033	0.00105416	0.00439978	-1.00153	fcp1	SPAC19B12.05c
1.16565	5.32997	4.75033	0.00105416	0.00439978	-1.00153	fcp1	SPAC19B12.05c
2.88108	10.4173	4.74858	0.00105674	0.00440433	-1.0041	SPBC1198
-3.4106	5.07467	-4.74664	0.00105962	0.00441012	-1.00698	myo3
1.923	3.71474	4.7353	0.00107656	0.00447159	-1.02369	rhp14	SPBC649.03
-0.94041	8.8536	-4.73473	0.00107742	0.00447159	-1.02453	SPBC13G1
-0.772945	8.02756	-4.72889	0.00108626	0.00450196	-1.03315	tol1	SPCC1753.04
-0.772945	8.02756	-4.72889	0.00108626	0.00450196	-1.03315	tol1	SPCC1753.04
-0.772945	8.02756	-4.72889	0.00108626	0.00450196	-1.03315	tol1	SPCC1753.04
-0.772945	8.02756	-4.72889	0.00108626	0.00450196	-1.03315	tol1	SPCC1753.04
-0.772945	8.02756	-4.72889	0.00108626	0.00450196	-1.03315	tol1	SPCC1753.04
2.03328	4.75427	4.72258	0.00109591	0.00453559	-1.04247	alg1	SPAC23C4.14
2.03328	4.75427	4.72258	0.00109591	0.00453559	-1.04247	alg1	SPAC23C4.14
2.03328	4.75427	4.72258	0.00109591	0.00453559	-1.04247	alg1	SPAC23C4.14
0.81052	9.18064	4.72145	0.00109764	0.00453641	-1.04413	ape1
-2.25209	6.12482	-4.71529	0.00110716	0.00456936	-1.05323	vma10	SPBC1289.05c
-2.25209	6.12482	-4.71529	0.00110716	0.00456936	-1.05323	vma10	SPBC1289.05c
-2.25209	6.12482	-4.71529	0.00110716	0.00456936	-1.05323	vma10	SPBC1289.05c
1.67698	7.18458	4.71251	0.00111149	0.00457898	-1.05734	new16
-1.08823	6.06612	-4.71181	0.00111259	0.00457898	-1.05839	sec65	SPCC126.15c
-1.05596	8.64969	-4.70978	0.00111575	0.00458561	-1.06138	lcf1	SPBC18H10.02
-1.05596	8.64969	-4.70978	0.00111575	0.00458561	-1.06138	lcf1	SPBC18H10.02
-1.05596	8.64969	-4.70978	0.00111575	0.00458561	-1.06138	lcf1	SPBC18H10.02
-1.05596	8.64969	-4.70978	0.00111575	0.00458561	-1.06138	lcf1	SPBC18H10.02
-1.05596	8.64969	-4.70978	0.00111575	0.00458561	-1.06138	lcf1	SPBC18H10.02
-1.05596	8.64969	-4.70978	0.00111575	0.00458561	-1.06138	lcf1	SPBC18H10.02
-1.05596	8.64969	-4.70978	0.00111575	0.00458561	-1.06138	lcf1	SPBC18H10.02
-2.28134	3.14271	-4.7039	0.00112501	0.00461721	-1.07008	yih1	SPAC27E2.02
1.18703	6.19841	4.69044	0.00114648	0.00469884	-1.09001	taf9	SPAC12G12.05c
1.18703	6.19841	4.69044	0.00114648	0.00469884	-1.09001	taf9	SPAC12G12.05c
-1.31183	11.2713	-4.68825	0.00115002	0.00470679	-1.09325	atp1	SPAC14C4.14
1.61126	5.2283	4.68215	0.00115993	0.00474079	-1.10229	SPBC530
-1.49268	6.27036	-4.68092	0.00116195	0.00474251	-1.10413	SPBC582
1.60616	3.90613	4.67327	0.00117453	0.00478723	-1.11547	taf3	SPAC823.06
2.21851	6.72833	4.65111	0.00121182	0.00493243	-1.1484	gcd1	SPCC794.01c
2.21851	6.72833	4.65111	0.00121182	0.00493243	-1.1484	gcd1	SPCC794.01c
-1.46493	1.6064	-4.65004	0.00121365	0.00493307	-1.14999	maf1	SPAC31G5.12c
0.72287	7.47091	4.6421	0.00122733	0.00498182	-1.1618	gcv2	SPAC13G6.06c
-1.45377	5.38833	-4.63972	0.00123147	0.00499175	-1.16534	oxa101	SPAC9G1.04
-1.45377	5.38833	-4.63972	0.00123147	0.00499175	-1.16534	oxa101	SPAC9G1.04
0.796406	6.36918	4.63772	0.00123496	0.00499904	-1.16832	SPAC328
-2.05869	5.07835	-4.63636	0.00123734	0.00499994	-1.17035	SPAC1751
-2.10375	5.76082	-4.63566	0.00123856	0.00499994	-1.17139	ret3	SPCC576.07
-2.10375	5.76082	-4.63566	0.00123856	0.00499994	-1.17139	ret3	SPCC576.07
-0.893211	8.72503	-4.63412	0.00124126	0.005004	-1.17368	SPBC839
2.54214	8.57829	4.62109	0.00126436	0.00509016	-1.1931	inv1	SPCC191.11
-3.20745	3.98521	-4.60644	0.0012909	0.00518995	-1.21497	mrps17	SPBC409.14c
-3.20745	3.98521	-4.60644	0.0012909	0.00518995	-1.21497	mrps17	SPBC409.14c
1.46448	5.36668	4.60237	0.00129836	0.00521286	-1.22104	tra1	SPBP16F5.03c
1.46448	5.36668	4.60237	0.00129836	0.00521286	-1.22104	tra1	SPBP16F5.03c
1.46448	5.36668	4.60237	0.00129836	0.00521286	-1.22104	tra1	SPBP16F5.03c
1.46448	5.36668	4.60237	0.00129836	0.00521286	-1.22104	tra1	SPBP16F5.03c
1.46448	5.36668	4.60237	0.00129836	0.00521286	-1.22104	tra1	SPBP16F5.03c
-1.17912	7.81046	-4.59715	0.00130802	0.00524451	-1.22885	ade6	SPCC1322.13
-1.43311	9.25	-4.5865	0.00132796	0.00531135	-1.24477	rpl702	SPAC3H5.07
-1.43311	9.25	-4.5865	0.00132796	0.00531135	-1.24477	rpl702	SPAC3H5.07
-0.812042	8.56619	-4.58633	0.00132829	0.00531135	-1.24503	get3	SPAC1142.06
1.06994	8.3489	4.57469	0.00135045	0.00539267	-1.26245	SPAC1A6
1.36013	4.04567	4.57343	0.00135287	0.00539507	-1.26434	cwf22	SPBC13E7.01
1.36013	4.04567	4.57343	0.00135287	0.00539507	-1.26434	cwf22	SPBC13E7.01
2.48363	6.02631	4.56886	0.00136171	0.00542297	-1.27119	tvp15	SPAC6F12.04
4.48988	3.4981	4.56233	0.00137443	0.00546625	-1.28097	pcm2	SPAC869.08
4.48988	3.4981	4.56233	0.00137443	0.00546625	-1.28097	pcm2	SPAC869.08
-1.20073	5.87068	-4.56127	0.00137651	0.00546721	-1.28257	bot1	SPBC14C8.16c
-1.21631	7.51232	-4.55631	0.00138627	0.00549856	-1.29	glo1	SPBC12C2.12c
-1.21631	7.51232	-4.55631	0.00138627	0.00549856	-1.29	glo1	SPBC12C2.12c
-1.21631	7.51232	-4.55631	0.00138627	0.00549856	-1.29	glo1	SPBC12C2.12c
3.41099	2.66072	4.55426	0.00139033	0.00550728	-1.29308	meu6	SPBC428.07
-0.86591	11.6799	-4.54904	0.00140073	0.00554103	-1.30092	ssc1	SPAC664.11
-0.86591	11.6799	-4.54904	0.00140073	0.00554103	-1.30092	ssc1	SPAC664.11
-0.86591	11.6799	-4.54904	0.00140073	0.00554103	-1.30092	ssc1	SPAC664.11
-0.86591	11.6799	-4.54904	0.00140073	0.00554103	-1.30092	ssc1	SPAC664.11
-0.86591	11.6799	-4.54904	0.00140073	0.00554103	-1.30092	ssc1	SPAC664.11
-0.86591	11.6799	-4.54904	0.00140073	0.00554103	-1.30092	ssc1	SPAC664.11
-0.86591	11.6799	-4.54904	0.00140073	0.00554103	-1.30092	ssc1	SPAC664.11
-0.86591	11.6799	-4.54904	0.00140073	0.00554103	-1.30092	ssc1	SPAC664.11
-0.86591	11.6799	-4.54904	0.00140073	0.00554103	-1.30092	ssc1	SPAC664.11
-0.86591	11.6799	-4.54904	0.00140073	0.00554103	-1.30092	ssc1	SPAC664.11
-1.35562	8.99826	-4.54569	0.00140744	0.00556013	-1.30595	ght5	SPCC1235.14
-1.35562	8.99826	-4.54569	0.00140744	0.00556013	-1.30595	ght5	SPCC1235.14
-1.35562	8.99826	-4.54569	0.00140744	0.00556013	-1.30595	ght5	SPCC1235.14
-1.35562	8.99826	-4.54569	0.00140744	0.00556013	-1.30595	ght5	SPCC1235.14
-1.35562	8.99826	-4.54569	0.00140744	0.00556013	-1.30595	ght5	SPCC1235.14
-1.35562	8.99826	-4.54569	0.00140744	0.00556013	-1.30595	ght5	SPCC1235.14
-1.35562	8.99826	-4.54569	0.00140744	0.00556013	-1.30595	ght5	SPCC1235.14
-1.35562	8.99826	-4.54569	0.00140744	0.00556013	-1.30595	ght5	SPCC1235.14
-1.35562	8.99826	-4.54569	0.00140744	0.00556013	-1.30595	ght5	SPCC1235.14
-1.35562	8.99826	-4.54569	0.00140744	0.00556013	-1.30595	ght5	SPCC1235.14
-1.35562	8.99826	-4.54569	0.00140744	0.00556013	-1.30595	ght5	SPCC1235.14
-2.84741	2.82711	-4.54362	0.00141161	0.00556916	-1.30906	pis1	SPAC1D4.08
-2.84741	2.82711	-4.54362	0.00141161	0.00556916	-1.30906	pis1	SPAC1D4.08
1.92071	9.21908	4.54056	0.00141778	0.00558604	-1.31365	SPAC1039
-2.93969	3.92905	-4.53732	0.00142436	0.0056045	-1.31853	rlc1	SPAC926.03
-2.93969	3.92905	-4.53732	0.00142436	0.0056045	-1.31853	rlc1	SPAC926.03
-2.93969	3.92905	-4.53732	0.00142436	0.0056045	-1.31853	rlc1	SPAC926.03
-2.93969	3.92905	-4.53732	0.00142436	0.0056045	-1.31853	rlc1	SPAC926.03
-2.93969	3.92905	-4.53732	0.00142436	0.0056045	-1.31853	rlc1	SPAC926.03
-2.93969	3.92905	-4.53732	0.00142436	0.0056045	-1.31853	rlc1	SPAC926.03
-2.93969	3.92905	-4.53732	0.00142436	0.0056045	-1.31853	rlc1	SPAC926.03
-2.93969	3.92905	-4.53732	0.00142436	0.0056045	-1.31853	rlc1	SPAC926.03
2.07652	3.41928	4.53327	0.00143263	0.00562956	-1.32462	orc4	SPBP23A10.13
2.07652	3.41928	4.53327	0.00143263	0.00562956	-1.32462	orc4	SPBP23A10.13
-1.87621	11.2735	-4.52259	0.00145467	0.00570855	-1.34068	rpl8	SPBC29A3.04
-1.87621	11.2735	-4.52259	0.00145467	0.00570855	-1.34068	rpl8	SPBC29A3.04
-1.87621	11.2735	-4.52259	0.00145467	0.00570855	-1.34068	rpl8	SPBC29A3.04
-1.51805	8.24019	-4.52025	0.00145955	0.0057201	-1.3442	SPBC947
-1.1916	8.51995	-4.50488	0.00149203	0.00583967	-1.36736	ths1
-2.37392	10.1724	-4.49751	0.00150788	0.00589391	-1.37848	mak3	SPCC74.06
-2.37392	10.1724	-4.49751	0.00150788	0.00589391	-1.37848	mak3	SPCC74.06
-2.37392	10.1724	-4.49751	0.00150788	0.00589391	-1.37848	mak3	SPCC74.06
1.50491	4.56227	4.48756	0.00152956	0.00597073	-1.39349	tug1
-2.38654	3.53754	-4.47918	0.00154808	0.00602927	-1.40615	ppk32	SPBP23A10.10
-2.38654	3.53754	-4.47918	0.00154808	0.00602927	-1.40615	ppk32	SPBP23A10.10
-1.04091	6.37955	-4.47893	0.00154863	0.00602927	-1.40652	rpa1
1.41876	4.74357	4.47526	0.00155684	0.00605083	-1.41208	doa10	SPBC14F5.07
1.41876	4.74357	4.47526	0.00155684	0.00605083	-1.41208	doa10	SPBC14F5.07
1.41876	4.74357	4.47526	0.00155684	0.00605083	-1.41208	doa10	SPBC14F5.07
1.41876	4.74357	4.47526	0.00155684	0.00605083	-1.41208	doa10	SPBC14F5.07
1.41876	4.74357	4.47526	0.00155684	0.00605083	-1.41208	doa10	SPBC14F5.07
1.41876	4.74357	4.47526	0.00155684	0.00605083	-1.41208	doa10	SPBC14F5.07
1.41876	4.74357	4.47526	0.00155684	0.00605083	-1.41208	doa10	SPBC14F5.07
-1.04668	8.33638	-4.47462	0.00155827	0.00605083	-1.41304	ptc3	SPAC2G11.07c
-1.04668	8.33638	-4.47462	0.00155827	0.00605083	-1.41304	ptc3	SPAC2G11.07c
-1.04668	8.33638	-4.47462	0.00155827	0.00605083	-1.41304	ptc3	SPAC2G11.07c
-1.04668	8.33638	-4.47462	0.00155827	0.00605083	-1.41304	ptc3	SPAC2G11.07c
-1.04668	8.33638	-4.47462	0.00155827	0.00605083	-1.41304	ptc3	SPAC2G11.07c
-1.04668	8.33638	-4.47462	0.00155827	0.00605083	-1.41304	ptc3	SPAC2G11.07c
-1.04668	8.33638	-4.47462	0.00155827	0.00605083	-1.41304	ptc3	SPAC2G11.07c
-1.04668	8.33638	-4.47462	0.00155827	0.00605083	-1.41304	ptc3	SPAC2G11.07c
-1.04668	8.33638	-4.47462	0.00155827	0.00605083	-1.41304	ptc3	SPAC2G11.07c
-1.04668	8.33638	-4.47462	0.00155827	0.00605083	-1.41304	ptc3	SPAC2G11.07c
-1.04668	8.33638	-4.47462	0.00155827	0.00605083	-1.41304	ptc3	SPAC2G11.07c
-1.04668	8.33638	-4.47462	0.00155827	0.00605083	-1.41304	ptc3	SPAC2G11.07c
-1.04668	8.33638	-4.47462	0.00155827	0.00605083	-1.41304	ptc3	SPAC2G11.07c
0.801986	7.49365	4.47364	0.00156046	0.00605139	-1.41452	alp11	SPAC13D6.05
0.801986	7.49365	4.47364	0.00156046	0.00605139	-1.41452	alp11	SPAC13D6.05
0.801986	7.49365	4.47364	0.00156046	0.00605139	-1.41452	alp11	SPAC13D6.05
0.801986	7.49365	4.47364	0.00156046	0.00605139	-1.41452	alp11	SPAC13D6.05
-2.66864	7.66383	-4.47198	0.00156419	0.00605789	-1.41703	rps2401	SPAC17G6.06
-0.847116	9.08196	-4.46578	0.0015782	0.00610416	-1.42641	fps1	SPAC6F12.13c
-0.847116	9.08196	-4.46578	0.0015782	0.00610416	-1.42641	fps1	SPAC6F12.13c
-0.847116	9.08196	-4.46578	0.0015782	0.00610416	-1.42641	fps1	SPAC6F12.13c
-1.78764	2.19116	-4.46277	0.00158504	0.00612261	-1.43096	bet1	SPAC23C4.13
-1.78764	2.19116	-4.46277	0.00158504	0.00612261	-1.43096	bet1	SPAC23C4.13
-1.01144	11.7612	-4.45963	0.00159224	0.00613355	-1.43572	tpx1	SPCC576.03c
-1.01144	11.7612	-4.45963	0.00159224	0.00613355	-1.43572	tpx1	SPCC576.03c
-1.01144	11.7612	-4.45963	0.00159224	0.00613355	-1.43572	tpx1	SPCC576.03c
-1.01144	11.7612	-4.45963	0.00159224	0.00613355	-1.43572	tpx1	SPCC576.03c
-1.01144	11.7612	-4.45963	0.00159224	0.00613355	-1.43572	tpx1	SPCC576.03c
0.996902	5.83751	4.45921	0.00159319	0.00613355	-1.43635	grx3	SPCC1450.06c
0.996902	5.83751	4.45921	0.00159319	0.00613355	-1.43635	grx3	SPCC1450.06c
0.996902	5.83751	4.45921	0.00159319	0.00613355	-1.43635	grx3	SPCC1450.06c
0.996902	5.83751	4.45921	0.00159319	0.00613355	-1.43635	grx3	SPCC1450.06c
1.34208	4.49598	4.45882	0.0015941	0.00613355	-1.43695	rga3	SPAC29A4.11
1.34208	4.49598	4.45882	0.0015941	0.00613355	-1.43695	rga3	SPAC29A4.11
1.34208	4.49598	4.45882	0.0015941	0.00613355	-1.43695	rga3	SPAC29A4.11
1.34208	4.49598	4.45882	0.0015941	0.00613355	-1.43695	rga3	SPAC29A4.11
1.34208	4.49598	4.45882	0.0015941	0.00613355	-1.43695	rga3	SPAC29A4.11
1.34208	4.49598	4.45882	0.0015941	0.00613355	-1.43695	rga3	SPAC29A4.11
1.34208	4.49598	4.45882	0.0015941	0.00613355	-1.43695	rga3	SPAC29A4.11
1.34208	4.49598	4.45882	0.0015941	0.00613355	-1.43695	rga3	SPAC29A4.11
1.34208	4.49598	4.45882	0.0015941	0.00613355	-1.43695	rga3	SPAC29A4.11
1.34208	4.49598	4.45882	0.0015941	0.00613355	-1.43695	rga3	SPAC29A4.11
1.34208	4.49598	4.45882	0.0015941	0.00613355	-1.43695	rga3	SPAC29A4.11
1.34208	4.49598	4.45882	0.0015941	0.00613355	-1.43695	rga3	SPAC29A4.11
1.34208	4.49598	4.45882	0.0015941	0.00613355	-1.43695	rga3	SPAC29A4.11
-1.37298	7.99955	-4.45568	0.00160131	0.00615064	-1.44169	ala1	SPAC23C11.09
-1.37298	7.99955	-4.45568	0.00160131	0.00615064	-1.44169	ala1	SPAC23C11.09
-2.37871	4.18999	-4.45508	0.00160271	0.00615064	-1.44261	mcm3	SPCC1682.02c
-2.37871	4.18999	-4.45508	0.00160271	0.00615064	-1.44261	mcm3	SPCC1682.02c
-2.37871	4.18999	-4.45508	0.00160271	0.00615064	-1.44261	mcm3	SPCC1682.02c
-2.37871	4.18999	-4.45508	0.00160271	0.00615064	-1.44261	mcm3	SPCC1682.02c
-2.37871	4.18999	-4.45508	0.00160271	0.00615064	-1.44261	mcm3	SPCC1682.02c
-2.37871	4.18999	-4.45508	0.00160271	0.00615064	-1.44261	mcm3	SPCC1682.02c
-2.37871	4.18999	-4.45508	0.00160271	0.00615064	-1.44261	mcm3	SPCC1682.02c
-1.39959	6.0575	-4.45099	0.00161216	0.00617243	-1.44879	ccs1	SPAC22E12.04
-1.39959	6.0575	-4.45099	0.00161216	0.00617243	-1.44879	ccs1	SPAC22E12.04
-1.39959	6.0575	-4.45099	0.00161216	0.00617243	-1.44879	ccs1	SPAC22E12.04
-1.16695	6.01124	-4.45082	0.00161256	0.00617243	-1.44905	ada1	SPBC106.04
-1.16695	6.01124	-4.45082	0.00161256	0.00617243	-1.44905	ada1	SPBC106.04
-1.16695	6.01124	-4.45082	0.00161256	0.00617243	-1.44905	ada1	SPBC106.04
-2.5282	4.101	-4.44929	0.00161612	0.00617807	-1.45137	nam9	SPBC13G1.01c
-1.13052	7.81826	-4.43735	0.00164418	0.00627722	-1.46947	ubc13	SPAC11E3.04c
-1.13052	7.81826	-4.43735	0.00164418	0.00627722	-1.46947	ubc13	SPAC11E3.04c
-1.13052	7.81826	-4.43735	0.00164418	0.00627722	-1.46947	ubc13	SPAC11E3.04c
-1.13052	7.81826	-4.43735	0.00164418	0.00627722	-1.46947	ubc13	SPAC11E3.04c
-1.13052	7.81826	-4.43735	0.00164418	0.00627722	-1.46947	ubc13	SPAC11E3.04c
-1.13052	7.81826	-4.43735	0.00164418	0.00627722	-1.46947	ubc13	SPAC11E3.04c
-1.13052	7.81826	-4.43735	0.00164418	0.00627722	-1.46947	ubc13	SPAC11E3.04c
-1.13052	7.81826	-4.43735	0.00164418	0.00627722	-1.46947	ubc13	SPAC11E3.04c
-1.13052	7.81826	-4.43735	0.00164418	0.00627722	-1.46947	ubc13	SPAC11E3.04c
-1.13052	7.81826	-4.43735	0.00164418	0.00627722	-1.46947	ubc13	SPAC11E3.04c
-1.13052	7.81826	-4.43735	0.00164418	0.00627722	-1.46947	ubc13	SPAC11E3.04c
-0.762761	7.25763	-4.42487	0.00167408	0.00638311	-1.48841	SPAC3H8
1.78077	9.05148	4.42126	0.00168284	0.00640822	-1.49389	rds1	SPAC343.12
-2.21551	3.2879	-4.40838	0.00171448	0.00651259	-1.51347	las1	SPBC16C6.12c
-2.37944	2.11376	-4.40831	0.00171465	0.00651259	-1.51357	dsc4	SPAC4D7.11
-1.5872	1.83513	-4.40563	0.00172132	0.00652952	-1.51765	spt2	SPCC1393.02c
4.21854	5.91072	4.40123	0.00173232	0.00655754	-1.52435	mel1	SPAC869.07c
4.21854	5.91072	4.40123	0.00173232	0.00655754	-1.52435	mel1	SPAC869.07c
1.73928	7.86546	4.4009	0.00173314	0.00655754	-1.52485	SPCC1739
1.07902	6.3124	4.38886	0.00176367	0.00666449	-1.54319	dhp1	SPAC26A3.12c
1.07902	6.3124	4.38886	0.00176367	0.00666449	-1.54319	dhp1	SPAC26A3.12c
2.27975	5.19493	4.38653	0.00176962	0.00667381	-1.54673	mag2	SPBC23G7.11
-1.39561	7.16474	-4.38613	0.00177065	0.00667381	-1.54734	mtd1	SPBC1711.04
-1.39561	7.16474	-4.38613	0.00177065	0.00667381	-1.54734	mtd1	SPBC1711.04
1.71894	7.03175	4.38221	0.00178076	0.00670336	-1.55332	lsm2	SPCC1620.01c
1.71894	7.03175	4.38221	0.00178076	0.00670336	-1.55332	lsm2	SPCC1620.01c
1.71894	7.03175	4.38221	0.00178076	0.00670336	-1.55332	lsm2	SPCC1620.01c
1.71894	7.03175	4.38221	0.00178076	0.00670336	-1.55332	lsm2	SPCC1620.01c
1.71894	7.03175	4.38221	0.00178076	0.00670336	-1.55332	lsm2	SPCC1620.01c
1.70528	5.66101	4.37248	0.00180608	0.00679004	-1.56815	ini1	SPAC23H3.02c
0.941876	3.8739	4.37006	0.00181243	0.00680524	-1.57184	vts1	SPBC13E7.03c
0.941876	3.8739	4.37006	0.00181243	0.00680524	-1.57184	vts1	SPBC13E7.03c
-6.72976	4.25723	-4.35502	0.0018525	0.00693891	-1.5948	meu14	SPBC1347.03
-1.26548	1.91584	-4.35494	0.00185273	0.00693891	-1.59493	pof8	SPAC17G6.17
1.19737	5.7059	4.35342	0.00185682	0.00694544	-1.59725	pdp2	SPBC215.07c
1.19737	5.7059	4.35342	0.00185682	0.00694544	-1.59725	pdp2	SPBC215.07c
1.19737	5.7059	4.35342	0.00185682	0.00694544	-1.59725	pdp2	SPBC215.07c
1.19737	5.7059	4.35342	0.00185682	0.00694544	-1.59725	pdp2	SPBC215.07c
1.19737	5.7059	4.35342	0.00185682	0.00694544	-1.59725	pdp2	SPBC215.07c
1.19737	5.7059	4.35342	0.00185682	0.00694544	-1.59725	pdp2	SPBC215.07c
1.07867	5.29916	4.35047	0.00186481	0.00696653	-1.60176	rkr1	SPBC21D10.09c
-1.36866	11.414	-4.34018	0.00189298	0.00706281	-1.6175	hsp16	SPBC3E7.02c
-1.36866	11.414	-4.34018	0.00189298	0.00706281	-1.6175	hsp16	SPBC3E7.02c
-1.36866	11.414	-4.34018	0.00189298	0.00706281	-1.6175	hsp16	SPBC3E7.02c
-1.36866	11.414	-4.34018	0.00189298	0.00706281	-1.6175	hsp16	SPBC3E7.02c
-1.36866	11.414	-4.34018	0.00189298	0.00706281	-1.6175	hsp16	SPBC3E7.02c
-1.36866	11.414	-4.34018	0.00189298	0.00706281	-1.6175	hsp16	SPBC3E7.02c
-1.36866	11.414	-4.34018	0.00189298	0.00706281	-1.6175	hsp16	SPBC3E7.02c
-1.36866	11.414	-4.34018	0.00189298	0.00706281	-1.6175	hsp16	SPBC3E7.02c
-1.27843	11.3229	-4.33302	0.00191283	0.00712787	-1.62846	rpl26	SPBC29B5.03c
-1.27843	11.3229	-4.33302	0.00191283	0.00712787	-1.62846	rpl26	SPBC29B5.03c
1.23495	3.55382	4.32327	0.00194023	0.00722088	-1.64339	spt20	SPAC4D7.10c
1.23495	3.55382	4.32327	0.00194023	0.00722088	-1.64339	spt20	SPAC4D7.10c
1.23495	3.55382	4.32327	0.00194023	0.00722088	-1.64339	spt20	SPAC4D7.10c
1.15583	5.51476	4.31907	0.00195215	0.00725026	-1.64982	mug157	SPAC12B10.16c
-0.949296	5.11501	-4.31876	0.00195303	0.00725026	-1.65029	hal4	SPAC29A4.16
-0.949296	5.11501	-4.31876	0.00195303	0.00725026	-1.65029	hal4	SPAC29A4.16
2.11847	4.0981	4.31599	0.00196095	0.00727051	-1.65454	cdc1	SPAC27E2.05
-3.89504	5.43018	-4.31504	0.00196369	0.00727155	-1.656	met17	SPBC428.11
0.953187	5.81615	4.31291	0.0019698	0.00728506	-1.65927	mms19	SPAC1071.02
-0.705085	12.1044	-4.29249	0.00202951	0.00748291	-1.69061	act1	SPBC32H8.12c
-0.705085	12.1044	-4.29249	0.00202951	0.00748291	-1.69061	act1	SPBC32H8.12c
-0.705085	12.1044	-4.29249	0.00202951	0.00748291	-1.69061	act1	SPBC32H8.12c
-0.705085	12.1044	-4.29249	0.00202951	0.00748291	-1.69061	act1	SPBC32H8.12c
-0.705085	12.1044	-4.29249	0.00202951	0.00748291	-1.69061	act1	SPBC32H8.12c
-0.705085	12.1044	-4.29249	0.00202951	0.00748291	-1.69061	act1	SPBC32H8.12c
-0.705085	12.1044	-4.29249	0.00202951	0.00748291	-1.69061	act1	SPBC32H8.12c
-0.705085	12.1044	-4.29249	0.00202951	0.00748291	-1.69061	act1	SPBC32H8.12c
-0.705085	12.1044	-4.29249	0.00202951	0.00748291	-1.69061	act1	SPBC32H8.12c
-0.705085	12.1044	-4.29249	0.00202951	0.00748291	-1.69061	act1	SPBC32H8.12c
-0.705085	12.1044	-4.29249	0.00202951	0.00748291	-1.69061	act1	SPBC32H8.12c
-0.705085	12.1044	-4.29249	0.00202951	0.00748291	-1.69061	act1	SPBC32H8.12c
-0.705085	12.1044	-4.29249	0.00202951	0.00748291	-1.69061	act1	SPBC32H8.12c
-0.705085	12.1044	-4.29249	0.00202951	0.00748291	-1.69061	act1	SPBC32H8.12c
-0.705085	12.1044	-4.29249	0.00202951	0.00748291	-1.69061	act1	SPBC32H8.12c
-0.705085	12.1044	-4.29249	0.00202951	0.00748291	-1.69061	act1	SPBC32H8.12c
-0.705085	12.1044	-4.29249	0.00202951	0.00748291	-1.69061	act1	SPBC32H8.12c
-0.705085	12.1044	-4.29249	0.00202951	0.00748291	-1.69061	act1	SPBC32H8.12c
-0.705085	12.1044	-4.29249	0.00202951	0.00748291	-1.69061	act1	SPBC32H8.12c
-0.705085	12.1044	-4.29249	0.00202951	0.00748291	-1.69061	act1	SPBC32H8.12c
-0.705085	12.1044	-4.29249	0.00202951	0.00748291	-1.69061	act1	SPBC32H8.12c
-0.705085	12.1044	-4.29249	0.00202951	0.00748291	-1.69061	act1	SPBC32H8.12c
-0.705085	12.1044	-4.29249	0.00202951	0.00748291	-1.69061	act1	SPBC32H8.12c
-0.705085	12.1044	-4.29249	0.00202951	0.00748291	-1.69061	act1	SPBC32H8.12c
-0.705085	12.1044	-4.29249	0.00202951	0.00748291	-1.69061	act1	SPBC32H8.12c
-0.705085	12.1044	-4.29249	0.00202951	0.00748291	-1.69061	act1	SPBC32H8.12c
-0.705085	12.1044	-4.29249	0.00202951	0.00748291	-1.69061	act1	SPBC32H8.12c
-0.705085	12.1044	-4.29249	0.00202951	0.00748291	-1.69061	act1	SPBC32H8.12c
-0.705085	12.1044	-4.29249	0.00202951	0.00748291	-1.69061	act1	SPBC32H8.12c
-0.705085	12.1044	-4.29249	0.00202951	0.00748291	-1.69061	act1	SPBC32H8.12c
-0.705085	12.1044	-4.29249	0.00202951	0.00748291	-1.69061	act1	SPBC32H8.12c
-0.705085	12.1044	-4.29249	0.00202951	0.00748291	-1.69061	act1	SPBC32H8.12c
-0.705085	12.1044	-4.29249	0.00202951	0.00748291	-1.69061	act1	SPBC32H8.12c
-0.705085	12.1044	-4.29249	0.00202951	0.00748291	-1.69061	act1	SPBC32H8.12c
-0.705085	12.1044	-4.29249	0.00202951	0.00748291	-1.69061	act1	SPBC32H8.12c
-0.705085	12.1044	-4.29249	0.00202951	0.00748291	-1.69061	act1	SPBC32H8.12c
-0.705085	12.1044	-4.29249	0.00202951	0.00748291	-1.69061	act1	SPBC32H8.12c
-0.705085	12.1044	-4.29249	0.00202951	0.00748291	-1.69061	act1	SPBC32H8.12c
-0.705085	12.1044	-4.29249	0.00202951	0.00748291	-1.69061	act1	SPBC32H8.12c
-0.705085	12.1044	-4.29249	0.00202951	0.00748291	-1.69061	act1	SPBC32H8.12c
-0.705085	12.1044	-4.29249	0.00202951	0.00748291	-1.69061	act1	SPBC32H8.12c
-2.359	7.51475	-4.29152	0.00203239	0.00748291	-1.6921	inh1	SPCC70.02c
-2.60592	3.18168	-4.29149	0.00203248	0.00748291	-1.69214	rpb9	SPAPYUG7.04c
-2.60592	3.18168	-4.29149	0.00203248	0.00748291	-1.69214	rpb9	SPAPYUG7.04c
-2.60592	3.18168	-4.29149	0.00203248	0.00748291	-1.69214	rpb9	SPAPYUG7.04c
-2.60592	3.18168	-4.29149	0.00203248	0.00748291	-1.69214	rpb9	SPAPYUG7.04c
1.06344	5.99107	4.29108	0.00203371	0.00748291	-1.69278	SPAC323
1.18406	5.27741	4.29032	0.00203596	0.00748291	-1.69394	rpc2	SPAC4G9.08c
1.18406	5.27741	4.29032	0.00203596	0.00748291	-1.69394	rpc2	SPAC4G9.08c
1.18406	5.27741	4.29032	0.00203596	0.00748291	-1.69394	rpc2	SPAC4G9.08c
-2.49541	3.56529	-4.28867	0.00204089	0.00749172	-1.69648	csl4	SPCC1840.11
1.68734	4.16655	4.28484	0.00205238	0.00752453	-1.70236	vps11	SPAC823.12
1.48019	6.45087	4.26501	0.00211292	0.00773592	-1.73287	SPBC887
-1.31524	7.79503	-4.26425	0.00211527	0.00773592	-1.73403	SPCC777
-1.04989	11.3224	-4.2573	0.00213698	0.00780565	-1.74474	rkp1
-0.959022	8.51908	-4.25408	0.00214711	0.00783299	-1.74971	ura1	SPAC22G7.06c
-0.959022	8.51908	-4.25408	0.00214711	0.00783299	-1.74971	ura1	SPAC22G7.06c
-1.51769	4.95458	-4.25299	0.00215055	0.00783586	-1.75138	rcd1	SPAC29B12.06c
-1.41352	10.438	-4.24042	0.00219069	0.00796989	-1.77078	ecm33	SPAC1705.03c
1.83239	2.74568	4.23978	0.00219273	0.00796989	-1.77175	str2	SPCC61.01c
1.83239	2.74568	4.23978	0.00219273	0.00796989	-1.77175	str2	SPCC61.01c
1.83239	2.74568	4.23978	0.00219273	0.00796989	-1.77175	str2	SPCC61.01c
1.83239	2.74568	4.23978	0.00219273	0.00796989	-1.77175	str2	SPCC61.01c
1.83239	2.74568	4.23978	0.00219273	0.00796989	-1.77175	str2	SPCC61.01c
-0.648417	8.01667	-4.238	0.00219848	0.00798095	-1.7745	aro1	SPAC1834.02
1.33777	3.06453	4.23337	0.00221353	0.00802575	-1.78166	swc4	SPAC9G1.13c
1.6507	3.89316	4.23004	0.0022244	0.00805526	-1.78679	ucp3	SPBC21D10.05c
1.6507	3.89316	4.23004	0.0022244	0.00805526	-1.78679	ucp3	SPBC21D10.05c
1.6507	3.89316	4.23004	0.0022244	0.00805526	-1.78679	ucp3	SPBC21D10.05c
1.6507	3.89316	4.23004	0.0022244	0.00805526	-1.78679	ucp3	SPBC21D10.05c
1.6507	3.89316	4.23004	0.0022244	0.00805526	-1.78679	ucp3	SPBC21D10.05c
1.6507	3.89316	4.23004	0.0022244	0.00805526	-1.78679	ucp3	SPBC21D10.05c
1.6507	3.89316	4.23004	0.0022244	0.00805526	-1.78679	ucp3	SPBC21D10.05c
1.6507	3.89316	4.23004	0.0022244	0.00805526	-1.78679	ucp3	SPBC21D10.05c
1.6507	3.89316	4.23004	0.0022244	0.00805526	-1.78679	ucp3	SPBC21D10.05c
1.6507	3.89316	4.23004	0.0022244	0.00805526	-1.78679	ucp3	SPBC21D10.05c
1.6507	3.89316	4.23004	0.0022244	0.00805526	-1.78679	ucp3	SPBC21D10.05c
1.6507	3.89316	4.23004	0.0022244	0.00805526	-1.78679	ucp3	SPBC21D10.05c
1.6507	3.89316	4.23004	0.0022244	0.00805526	-1.78679	ucp3	SPBC21D10.05c
1.6507	3.89316	4.23004	0.0022244	0.00805526	-1.78679	ucp3	SPBC21D10.05c
1.6507	3.89316	4.23004	0.0022244	0.00805526	-1.78679	ucp3	SPBC21D10.05c
1.6507	3.89316	4.23004	0.0022244	0.00805526	-1.78679	ucp3	SPBC21D10.05c
0.912605	7.3586	4.22753	0.00223264	0.00807523	-1.79067	spt16	SPBP8B7.19
-1.25554	10.5812	-4.22027	0.00225667	0.00814365	-1.80189	gpx1	SPBC32F12.03c
-1.25554	10.5812	-4.22027	0.00225667	0.00814365	-1.80189	gpx1	SPBC32F12.03c
-1.25554	10.5812	-4.22027	0.00225667	0.00814365	-1.80189	gpx1	SPBC32F12.03c
-1.25554	10.5812	-4.22027	0.00225667	0.00814365	-1.80189	gpx1	SPBC32F12.03c
-1.25554	10.5812	-4.22027	0.00225667	0.00814365	-1.80189	gpx1	SPBC32F12.03c
-1.25554	10.5812	-4.22027	0.00225667	0.00814365	-1.80189	gpx1	SPBC32F12.03c
-1.25554	10.5812	-4.22027	0.00225667	0.00814365	-1.80189	gpx1	SPBC32F12.03c
-1.25554	10.5812	-4.22027	0.00225667	0.00814365	-1.80189	gpx1	SPBC32F12.03c
-0.72748	7.29328	-4.22015	0.00225707	0.00814365	-1.80208	trp1	SPBC1539.09c
-0.72748	7.29328	-4.22015	0.00225707	0.00814365	-1.80208	trp1	SPBC1539.09c
0.727091	10.2036	4.2185	0.00226256	0.00814769	-1.80463	SPBC30D10
2.97667	4.7482	4.21816	0.00226371	0.00814769	-1.80516	gpt2	SPBC15D4.04
-0.734494	10.5519	-4.21329	0.00228001	0.00819637	-1.81268	rpl1702	SPCC364.03
-0.734494	10.5519	-4.21329	0.00228001	0.00819637	-1.81268	rpl1702	SPCC364.03
1.21488	4.95406	4.20847	0.00229627	0.00824133	-1.82013	fap2	SPAC139.04c
-2.65475	3.88816	-4.20794	0.00229809	0.00824133	-1.82096	gdp1
-0.817021	7.45823	-4.20077	0.00232255	0.00831894	-1.83206	dis2	SPBC776.02c
-0.817021	7.45823	-4.20077	0.00232255	0.00831894	-1.83206	dis2	SPBC776.02c
-0.817021	7.45823	-4.20077	0.00232255	0.00831894	-1.83206	dis2	SPBC776.02c
-0.817021	7.45823	-4.20077	0.00232255	0.00831894	-1.83206	dis2	SPBC776.02c
-0.817021	7.45823	-4.20077	0.00232255	0.00831894	-1.83206	dis2	SPBC776.02c
-0.817021	7.45823	-4.20077	0.00232255	0.00831894	-1.83206	dis2	SPBC776.02c
-0.817021	7.45823	-4.20077	0.00232255	0.00831894	-1.83206	dis2	SPBC776.02c
-0.817021	7.45823	-4.20077	0.00232255	0.00831894	-1.83206	dis2	SPBC776.02c
-0.817021	7.45823	-4.20077	0.00232255	0.00831894	-1.83206	dis2	SPBC776.02c
-0.817021	7.45823	-4.20077	0.00232255	0.00831894	-1.83206	dis2	SPBC776.02c
-0.817021	7.45823	-4.20077	0.00232255	0.00831894	-1.83206	dis2	SPBC776.02c
-0.817021	7.45823	-4.20077	0.00232255	0.00831894	-1.83206	dis2	SPBC776.02c
-0.817021	7.45823	-4.20077	0.00232255	0.00831894	-1.83206	dis2	SPBC776.02c
-1.37505	8.91763	-4.19165	0.00235405	0.00842156	-1.84617	idh2	SPBC902.05c
-1.37505	8.91763	-4.19165	0.00235405	0.00842156	-1.84617	idh2	SPBC902.05c
-1.37505	8.91763	-4.19165	0.00235405	0.00842156	-1.84617	idh2	SPBC902.05c
-1.84957	2.25566	-4.18004	0.00239481	0.00855703	-1.86417	alp4	SPBC365.15
-1.84957	2.25566	-4.18004	0.00239481	0.00855703	-1.86417	alp4	SPBC365.15
-2.46332	3.43675	-4.17492	0.00241303	0.0086027	-1.87211	ppk14	SPAC4G8.05
-2.46332	3.43675	-4.17492	0.00241303	0.0086027	-1.87211	ppk14	SPAC4G8.05
-2.46332	3.43675	-4.17492	0.00241303	0.0086027	-1.87211	ppk14	SPAC4G8.05
-2.46332	3.43675	-4.17492	0.00241303	0.0086027	-1.87211	ppk14	SPAC4G8.05
0.935342	6.52708	4.17482	0.00241341	0.0086027	-1.87227	taf6	SPCC16C4.18c
0.935342	6.52708	4.17482	0.00241341	0.0086027	-1.87227	taf6	SPCC16C4.18c
-1.06618	5.15799	-4.16396	0.00245253	0.00873159	-1.88912	spn2	SPAC821.06
-1.06618	5.15799	-4.16396	0.00245253	0.00873159	-1.88912	spn2	SPAC821.06
-1.06618	5.15799	-4.16396	0.00245253	0.00873159	-1.88912	spn2	SPAC821.06
-1.06618	5.15799	-4.16396	0.00245253	0.00873159	-1.88912	spn2	SPAC821.06
-1.06618	5.15799	-4.16396	0.00245253	0.00873159	-1.88912	spn2	SPAC821.06
-1.06618	5.15799	-4.16396	0.00245253	0.00873159	-1.88912	spn2	SPAC821.06
-1.06618	5.15799	-4.16396	0.00245253	0.00873159	-1.88912	spn2	SPAC821.06
-1.06618	5.15799	-4.16396	0.00245253	0.00873159	-1.88912	spn2	SPAC821.06
-1.06618	5.15799	-4.16396	0.00245253	0.00873159	-1.88912	spn2	SPAC821.06
-1.06618	5.15799	-4.16396	0.00245253	0.00873159	-1.88912	spn2	SPAC821.06
-1.06618	5.15799	-4.16396	0.00245253	0.00873159	-1.88912	spn2	SPAC821.06
-1.06618	5.15799	-4.16396	0.00245253	0.00873159	-1.88912	spn2	SPAC821.06
-1.06618	5.15799	-4.16396	0.00245253	0.00873159	-1.88912	spn2	SPAC821.06
-1.15087	5.07893	-4.16147	0.0024616	0.00875334	-1.89298	mtr4	SPAC6F12.16c
-1.15087	5.07893	-4.16147	0.0024616	0.00875334	-1.89298	mtr4	SPAC6F12.16c
-1.15087	5.07893	-4.16147	0.0024616	0.00875334	-1.89298	mtr4	SPAC6F12.16c
-1.15087	5.07893	-4.16147	0.0024616	0.00875334	-1.89298	mtr4	SPAC6F12.16c
-3.16854	4.59771	-4.15715	0.00247743	0.00879906	-1.8997	srp14	SPAC19B12.09
-1.35337	4.27789	-4.14877	0.00250844	0.00889848	-1.91273	tsf1	SPBC800.07c
-0.827956	9.03334	-4.14611	0.00251836	0.00892298	-1.91686	tif213	SPBC17G9.09
-0.827956	9.03334	-4.14611	0.00251836	0.00892298	-1.91686	tif213	SPBC17G9.09
-0.827956	9.03334	-4.14611	0.00251836	0.00892298	-1.91686	tif213	SPBC17G9.09
1.21464	5.00614	4.13985	0.00254188	0.00899552	-1.9266	rix1	SPCC4G3.18
-1.72947	1.67386	-4.13848	0.00254707	0.00900309	-1.92873	pi027
-1.24024	5.76436	-4.13734	0.00255136	0.00900749	-1.9305	spn1	SPAC4F10.11
-1.24024	5.76436	-4.13734	0.00255136	0.00900749	-1.9305	spn1	SPAC4F10.11
-1.24024	5.76436	-4.13734	0.00255136	0.00900749	-1.9305	spn1	SPAC4F10.11
-1.24024	5.76436	-4.13734	0.00255136	0.00900749	-1.9305	spn1	SPAC4F10.11
-1.24024	5.76436	-4.13734	0.00255136	0.00900749	-1.9305	spn1	SPAC4F10.11
-1.24024	5.76436	-4.13734	0.00255136	0.00900749	-1.9305	spn1	SPAC4F10.11
-1.24024	5.76436	-4.13734	0.00255136	0.00900749	-1.9305	spn1	SPAC4F10.11
-1.24024	5.76436	-4.13734	0.00255136	0.00900749	-1.9305	spn1	SPAC4F10.11
-1.24024	5.76436	-4.13734	0.00255136	0.00900749	-1.9305	spn1	SPAC4F10.11
-1.24024	5.76436	-4.13734	0.00255136	0.00900749	-1.9305	spn1	SPAC4F10.11
-1.24024	5.76436	-4.13734	0.00255136	0.00900749	-1.9305	spn1	SPAC4F10.11
-1.24024	5.76436	-4.13734	0.00255136	0.00900749	-1.9305	spn1	SPAC4F10.11
-1.24024	5.76436	-4.13734	0.00255136	0.00900749	-1.9305	spn1	SPAC4F10.11
-1.24024	5.76436	-4.13734	0.00255136	0.00900749	-1.9305	spn1	SPAC4F10.11
1.03975	5.48248	4.13562	0.00255791	0.00901983	-1.93318	cut11	SPAC1786.03
-0.723157	6.93653	-4.13201	0.00257167	0.00904749	-1.9388	twf1	SPCC126.06
-0.723157	6.93653	-4.13201	0.00257167	0.00904749	-1.9388	twf1	SPCC126.06
1.04164	4.5087	4.13195	0.00257187	0.00904749	-1.93888	rrp43	SPBC17D1.03c
1.04164	4.5087	4.13195	0.00257187	0.00904749	-1.93888	rrp43	SPBC17D1.03c
1.04164	4.5087	4.13195	0.00257187	0.00904749	-1.93888	rrp43	SPBC17D1.03c
1.24963	4.40161	4.13075	0.00257647	0.00905287	-1.94075	shk1	SPBC1604.14c
1.24963	4.40161	4.13075	0.00257647	0.00905287	-1.94075	shk1	SPBC1604.14c
1.24963	4.40161	4.13075	0.00257647	0.00905287	-1.94075	shk1	SPBC1604.14c
1.24963	4.40161	4.13075	0.00257647	0.00905287	-1.94075	shk1	SPBC1604.14c
1.24963	4.40161	4.13075	0.00257647	0.00905287	-1.94075	shk1	SPBC1604.14c
1.24963	4.40161	4.13075	0.00257647	0.00905287	-1.94075	shk1	SPBC1604.14c
1.24963	4.40161	4.13075	0.00257647	0.00905287	-1.94075	shk1	SPBC1604.14c
2.3228	2.53799	4.12754	0.00258879	0.00908538	-1.94575	git1	SPBC21C3.20c
-1.58944	6.02422	-4.12612	0.00259428	0.00909383	-1.94797	rmt3	SPBC8D2.10c
-1.58944	6.02422	-4.12612	0.00259428	0.00909383	-1.94797	rmt3	SPBC8D2.10c
-1.58944	6.02422	-4.12612	0.00259428	0.00909383	-1.94797	rmt3	SPBC8D2.10c
-1.58944	6.02422	-4.12612	0.00259428	0.00909383	-1.94797	rmt3	SPBC8D2.10c
-1.58944	6.02422	-4.12612	0.00259428	0.00909383	-1.94797	rmt3	SPBC8D2.10c
-1.58944	6.02422	-4.12612	0.00259428	0.00909383	-1.94797	rmt3	SPBC8D2.10c
-1.58944	6.02422	-4.12612	0.00259428	0.00909383	-1.94797	rmt3	SPBC8D2.10c
-1.58944	6.02422	-4.12612	0.00259428	0.00909383	-1.94797	rmt3	SPBC8D2.10c
-0.832953	6.44176	-4.12349	0.00260445	0.00911639	-1.95206	mog1	SPCC1840.01c
-0.897244	12.3335	-4.12286	0.00260689	0.00911639	-1.95304	tef5	SPCC1450.04
-0.897244	12.3335	-4.12286	0.00260689	0.00911639	-1.95304	tef5	SPCC1450.04
-0.918494	11.4372	-4.11655	0.00263149	0.00919154	-1.96287	hsp60
-0.648768	7.9699	-4.11397	0.00264162	0.00921603	-1.9669	pup2	SPAC323.02c
-0.648768	7.9699	-4.11397	0.00264162	0.00921603	-1.9669	pup2	SPAC323.02c
-0.648768	7.9699	-4.11397	0.00264162	0.00921603	-1.9669	pup2	SPAC323.02c
-0.648768	7.9699	-4.11397	0.00264162	0.00921603	-1.9669	pup2	SPAC323.02c
-0.648768	7.9699	-4.11397	0.00264162	0.00921603	-1.9669	pup2	SPAC323.02c
-0.648768	7.9699	-4.11397	0.00264162	0.00921603	-1.9669	pup2	SPAC323.02c
-0.648768	7.9699	-4.11397	0.00264162	0.00921603	-1.9669	pup2	SPAC323.02c
-0.648768	7.9699	-4.11397	0.00264162	0.00921603	-1.9669	pup2	SPAC323.02c
-0.648768	7.9699	-4.11397	0.00264162	0.00921603	-1.9669	pup2	SPAC323.02c
-0.648768	7.9699	-4.11397	0.00264162	0.00921603	-1.9669	pup2	SPAC323.02c
-0.648768	7.9699	-4.11397	0.00264162	0.00921603	-1.9669	pup2	SPAC323.02c
-0.648768	7.9699	-4.11397	0.00264162	0.00921603	-1.9669	pup2	SPAC323.02c
-0.648768	7.9699	-4.11397	0.00264162	0.00921603	-1.9669	pup2	SPAC323.02c
-0.648768	7.9699	-4.11397	0.00264162	0.00921603	-1.9669	pup2	SPAC323.02c
1.20658	6.36149	4.10044	0.00269544	0.00939272	-1.98801	nup184	SPAP27G11.10c
0.619369	6.78533	4.09331	0.00272424	0.00948189	-1.99913	slm1	SPAC637.13c
1.56483	4.15508	4.08399	0.00276242	0.00960347	-2.0137	rad2	SPAC3G6.06c
1.56483	4.15508	4.08399	0.00276242	0.00960347	-2.0137	rad2	SPAC3G6.06c
1.56483	4.15508	4.08399	0.00276242	0.00960347	-2.0137	rad2	SPAC3G6.06c
-2.09714	2.68855	-4.0823	0.00276942	0.00961649	-2.01634	ppr3	SPBC19G7.07c
-2.72028	6.7979	-4.07858	0.00278483	0.00965867	-2.02215	isp6	SPAC4A8.04
-2.72028	6.7979	-4.07858	0.00278483	0.00965867	-2.02215	isp6	SPAC4A8.04
-2.72028	6.7979	-4.07858	0.00278483	0.00965867	-2.02215	isp6	SPAC4A8.04
1.03982	4.85061	4.07355	0.00280585	0.00972015	-2.03002	pst1	SPBC12C2.10c
1.03982	4.85061	4.07355	0.00280585	0.00972015	-2.03002	pst1	SPBC12C2.10c
-3.82101	4.56278	-4.06999	0.00282081	0.00976054	-2.03558	qcr10	SPBP4H10.08
2.09961	8.44152	4.06696	0.00283364	0.0097919	-2.04033	tam13	SPBC56F2.15
-0.921158	9.64852	-4.06628	0.0028365	0.0097919	-2.04138	SPAC57A7
-2.89138	6.72624	-4.06549	0.00283988	0.00979211	-2.04263	SPAC4D7
1.07788	4.52613	4.05792	0.00287224	0.0098859	-2.05448	tps2	SPAC3G6.09c
1.0687	3.87463	4.05756	0.00287377	0.0098859	-2.05504	mug151	SPAC3H1.03
-0.816682	8.18855	-4.04944	0.00290895	0.00999529	-2.06776	SPAC227
1.16694	5.20647	4.04389	0.00293323	0.010067	-2.07645	met8	SPAC4D7.06c
-1.92154	2.65376	-4.04102	0.00294587	0.0100987	-2.08095	avl9	SPAC23H3.14
-1.40113	10.1873	-4.039	0.00295483	0.0101177	-2.08413	rpp203	SPAC1071.08
-3.39575	4.23883	-4.03468	0.00297404	0.0101716	-2.0909	pps1	SPCC1442.12
1.75959	4.39484	4.03335	0.00297998	0.010176	-2.09299	scn1
-2.78222	4.00823	-4.03257	0.00298348	0.010176	-2.09422	erg32	SPBC27B12.03c
-2.78222	4.00823	-4.03257	0.00298348	0.010176	-2.09422	erg32	SPBC27B12.03c
-2.78222	4.00823	-4.03257	0.00298348	0.010176	-2.09422	erg32	SPBC27B12.03c
-2.78222	4.00823	-4.03257	0.00298348	0.010176	-2.09422	erg32	SPBC27B12.03c
-1.03229	7.60708	-4.03208	0.00298565	0.010176	-2.09498	arg11	SPAC4G9.09c
2.47519	11.6556	4.03016	0.00299429	0.0101937	-2.098	SPAC11D3
-3.07994	4.14538	-4.02537	0.00301586	0.0102553	-2.1055	mug72	SPCC1902.02
-3.18526	5.44234	-4.0236	0.00302391	0.0102669	-2.10829	sec63	SPBC36B7.03
-3.18526	5.44234	-4.0236	0.00302391	0.0102669	-2.10829	sec63	SPBC36B7.03
-3.18526	5.44234	-4.0236	0.00302391	0.0102669	-2.10829	sec63	SPBC36B7.03
-3.18526	5.44234	-4.0236	0.00302391	0.0102669	-2.10829	sec63	SPBC36B7.03
-1.16985	9.03419	-4.02309	0.00302621	0.0102669	-2.10908	idh1	SPAC11G7.03
-1.16985	9.03419	-4.02309	0.00302621	0.0102669	-2.10908	idh1	SPAC11G7.03
-1.16985	9.03419	-4.02309	0.00302621	0.0102669	-2.10908	idh1	SPAC11G7.03
-0.685578	7.87954	-4.01741	0.00305215	0.010343	-2.11801	cct6	SPBC646.11
-0.685578	7.87954	-4.01741	0.00305215	0.010343	-2.11801	cct6	SPBC646.11
-0.685578	7.87954	-4.01741	0.00305215	0.010343	-2.11801	cct6	SPBC646.11
-0.685578	7.87954	-4.01741	0.00305215	0.010343	-2.11801	cct6	SPBC646.11
-0.685578	7.87954	-4.01741	0.00305215	0.010343	-2.11801	cct6	SPBC646.11
-0.685578	7.87954	-4.01741	0.00305215	0.010343	-2.11801	cct6	SPBC646.11
-0.685578	7.87954	-4.01741	0.00305215	0.010343	-2.11801	cct6	SPBC646.11
-0.685578	7.87954	-4.01741	0.00305215	0.010343	-2.11801	cct6	SPBC646.11
-0.79525	8.55558	-4.01575	0.0030598	0.0103571	-2.12062	cbf5	SPAC29A4.04c
-0.79525	8.55558	-4.01575	0.0030598	0.0103571	-2.12062	cbf5	SPAC29A4.04c
-0.79525	8.55558	-4.01575	0.0030598	0.0103571	-2.12062	cbf5	SPAC29A4.04c
-0.862104	6.89621	-4.01205	0.00307686	0.0104029	-2.12644	trx2	SPBC12D12.07c
-0.862104	6.89621	-4.01205	0.00307686	0.0104029	-2.12644	trx2	SPBC12D12.07c
-0.862104	6.89621	-4.01205	0.00307686	0.0104029	-2.12644	trx2	SPBC12D12.07c
-0.862104	6.89621	-4.01205	0.00307686	0.0104029	-2.12644	trx2	SPBC12D12.07c
-0.862104	6.89621	-4.01205	0.00307686	0.0104029	-2.12644	trx2	SPBC12D12.07c
-0.862104	6.89621	-4.01205	0.00307686	0.0104029	-2.12644	trx2	SPBC12D12.07c
-0.862104	6.89621	-4.01205	0.00307686	0.0104029	-2.12644	trx2	SPBC12D12.07c
-2.37295	2.00581	-4.00893	0.00309134	0.0104323	-2.13134	tgs1	SPAC2G11.15c
-1.08971	6.39743	-4.00865	0.00309263	0.0104323	-2.13178	hhp1	SPBC3H7.15
-1.08971	6.39743	-4.00865	0.00309263	0.0104323	-2.13178	hhp1	SPBC3H7.15
-1.08971	6.39743	-4.00865	0.00309263	0.0104323	-2.13178	hhp1	SPBC3H7.15
-1.08971	6.39743	-4.00865	0.00309263	0.0104323	-2.13178	hhp1	SPBC3H7.15
-1.08971	6.39743	-4.00865	0.00309263	0.0104323	-2.13178	hhp1	SPBC3H7.15
-1.08971	6.39743	-4.00865	0.00309263	0.0104323	-2.13178	hhp1	SPBC3H7.15
-1.08971	6.39743	-4.00865	0.00309263	0.0104323	-2.13178	hhp1	SPBC3H7.15
-1.08971	6.39743	-4.00865	0.00309263	0.0104323	-2.13178	hhp1	SPBC3H7.15
-1.08971	6.39743	-4.00865	0.00309263	0.0104323	-2.13178	hhp1	SPBC3H7.15
-1.08971	6.39743	-4.00865	0.00309263	0.0104323	-2.13178	hhp1	SPBC3H7.15
-1.08971	6.39743	-4.00865	0.00309263	0.0104323	-2.13178	hhp1	SPBC3H7.15
-1.08971	6.39743	-4.00865	0.00309263	0.0104323	-2.13178	hhp1	SPBC3H7.15
-1.08971	6.39743	-4.00865	0.00309263	0.0104323	-2.13178	hhp1	SPBC3H7.15
1.3494	6.7439	4.00055	0.00313053	0.0105412	-2.14451	lsm5	SPBC20F10.09
1.3494	6.7439	4.00055	0.00313053	0.0105412	-2.14451	lsm5	SPBC20F10.09
1.3494	6.7439	4.00055	0.00313053	0.0105412	-2.14451	lsm5	SPBC20F10.09
1.24866	4.25213	4.00023	0.00313204	0.0105412	-2.14501	mad1	SPBC3D6.04c
-2.70981	3.68832	-3.99583	0.00315287	0.0105992	-2.15194	ppm1	SPBP8B7.08c
-2.70981	3.68832	-3.99583	0.00315287	0.0105992	-2.15194	ppm1	SPBP8B7.08c
1.55207	5.47553	3.99322	0.0031653	0.0106289	-2.15605	tel2	SPAC458.03
1.3152	7.45896	3.99244	0.00316901	0.0106293	-2.15727	SPAC3C7
-1.25795	10.3339	-3.99111	0.00317538	0.0106386	-2.15937	SPBC1539
-1.71189	8.56045	-3.98678	0.00319615	0.0106961	-2.16618	rpl3201	SPBC16C6.11
0.686208	7.39792	3.97887	0.00323447	0.0108099	-2.17863	SPCC1259
-1.13167	10.641	-3.97825	0.00323749	0.0108099	-2.17961	SPAC1635
-2.75812	3.95612	-3.97546	0.00325118	0.0108206	-2.18402	did2	SPBC13G1.12
-2.75812	3.95612	-3.97546	0.00325118	0.0108206	-2.18402	did2	SPBC13G1.12
-2.75812	3.95612	-3.97546	0.00325118	0.0108206	-2.18402	did2	SPBC13G1.12
-2.75812	3.95612	-3.97546	0.00325118	0.0108206	-2.18402	did2	SPBC13G1.12
-0.689906	11.3963	-3.9754	0.00325145	0.0108206	-2.1841	rps27	SPBC1685.10
-0.689906	11.3963	-3.9754	0.00325145	0.0108206	-2.1841	rps27	SPBC1685.10
1.59465	3.80752	3.97536	0.00325166	0.0108206	-2.18417	pet117	SPBC1604.25
0.890006	5.53809	3.97282	0.00326412	0.0108417	-2.18817	xdj1	SPBC405.06
0.890006	5.53809	3.97282	0.00326412	0.0108417	-2.18817	xdj1	SPBC405.06
0.890006	5.53809	3.97282	0.00326412	0.0108417	-2.18817	xdj1	SPBC405.06
0.890006	5.53809	3.97282	0.00326412	0.0108417	-2.18817	xdj1	SPBC405.06
0.890006	5.53809	3.97282	0.00326412	0.0108417	-2.18817	xdj1	SPBC405.06
-2.58387	2.53002	-3.97257	0.00326536	0.0108417	-2.18856	mrp21	SPBC839.09c
1.92323	5.08318	3.97043	0.00327593	0.0108531	-2.19194	pcd1	SPAC6G9.05
1.92323	5.08318	3.97043	0.00327593	0.0108531	-2.19194	pcd1	SPAC6G9.05
1.92323	5.08318	3.97043	0.00327593	0.0108531	-2.19194	pcd1	SPAC6G9.05
-0.707546	5.83376	-3.97039	0.00327614	0.0108531	-2.192	adh4	SPAC5H10.06c
-0.814619	7.55709	-3.96932	0.00328142	0.0108584	-2.19369	pro1	SPAC821.11
0.960794	6.76988	3.96498	0.003303	0.0109176	-2.20053	sec22	SPBC2A9.08c
0.960794	6.76988	3.96498	0.003303	0.0109176	-2.20053	sec22	SPBC2A9.08c
0.960794	6.76988	3.96498	0.003303	0.0109176	-2.20053	sec22	SPBC2A9.08c
0.960794	6.76988	3.96498	0.003303	0.0109176	-2.20053	sec22	SPBC2A9.08c
0.960794	6.76988	3.96498	0.003303	0.0109176	-2.20053	sec22	SPBC2A9.08c
0.960794	6.76988	3.96498	0.003303	0.0109176	-2.20053	sec22	SPBC2A9.08c
0.960794	6.76988	3.96498	0.003303	0.0109176	-2.20053	sec22	SPBC2A9.08c
0.960794	6.76988	3.96498	0.003303	0.0109176	-2.20053	sec22	SPBC2A9.08c
0.960794	6.76988	3.96498	0.003303	0.0109176	-2.20053	sec22	SPBC2A9.08c
0.960794	6.76988	3.96498	0.003303	0.0109176	-2.20053	sec22	SPBC2A9.08c
-1.10455	10.1889	-3.95876	0.00333415	0.0110083	-2.21033	mbf1	SPBC83.17
2.29279	1.72406	3.95638	0.0033462	0.0110268	-2.2141	uba5	SPAC323.06c
2.29279	1.72406	3.95638	0.0033462	0.0110268	-2.2141	uba5	SPAC323.06c
2.29279	1.72406	3.95638	0.0033462	0.0110268	-2.2141	uba5	SPAC323.06c
2.29279	1.72406	3.95638	0.0033462	0.0110268	-2.2141	uba5	SPAC323.06c
2.29279	1.72406	3.95638	0.0033462	0.0110268	-2.2141	uba5	SPAC323.06c
2.29279	1.72406	3.95638	0.0033462	0.0110268	-2.2141	uba5	SPAC323.06c
2.29279	1.72406	3.95638	0.0033462	0.0110268	-2.2141	uba5	SPAC323.06c
2.05009	3.14084	3.95618	0.00334721	0.0110268	-2.21442	smn1	SPAC2G11.08c
2.05009	3.14084	3.95618	0.00334721	0.0110268	-2.21442	smn1	SPAC2G11.08c
1.12837	5.11498	3.9534	0.00336129	0.0110608	-2.2188	snf21	SPAC1250.01
1.12837	5.11498	3.9534	0.00336129	0.0110608	-2.2188	snf21	SPAC1250.01
1.12837	5.11498	3.9534	0.00336129	0.0110608	-2.2188	snf21	SPAC1250.01
1.12837	5.11498	3.9534	0.00336129	0.0110608	-2.2188	snf21	SPAC1250.01
1.12837	5.11498	3.9534	0.00336129	0.0110608	-2.2188	snf21	SPAC1250.01
-0.702622	8.50553	-3.95042	0.00337644	0.0110983	-2.22349	nhp2	SPAC1782.10c
-0.702622	8.50553	-3.95042	0.00337644	0.0110983	-2.22349	nhp2	SPAC1782.10c
-0.702622	8.50553	-3.95042	0.00337644	0.0110983	-2.22349	nhp2	SPAC1782.10c
-0.702622	8.50553	-3.95042	0.00337644	0.0110983	-2.22349	nhp2	SPAC1782.10c
-1.54348	5.73551	-3.94291	0.00341501	0.0112126	-2.23536	mrpl20	SPCC1393.11
-2.9064	4.98498	-3.9373	0.00344416	0.0112958	-2.24423	tmp1	SPCC70.07c
-2.9064	4.98498	-3.9373	0.00344416	0.0112958	-2.24423	tmp1	SPCC70.07c
-2.91928	4.03437	-3.93504	0.00345596	0.0113219	-2.2478	rsm18	SPCC18B5.04
-2.91928	4.03437	-3.93504	0.00345596	0.0113219	-2.2478	rsm18	SPCC18B5.04
-1.07707	8.05234	-3.92918	0.00348679	0.0114102	-2.25707	vgl1	SPCC550.14
-1.07707	8.05234	-3.92918	0.00348679	0.0114102	-2.25707	vgl1	SPCC550.14
-0.700589	10.2099	-3.92228	0.00352344	0.0115166	-2.26798	SPBC460
1.30169	6.69049	3.92159	0.00352708	0.0115166	-2.26906	rpb2	SPAC23G3.01
1.30169	6.69049	3.92159	0.00352708	0.0115166	-2.26906	rpb2	SPAC23G3.01
1.30169	6.69049	3.92159	0.00352708	0.0115166	-2.26906	rpb2	SPAC23G3.01
-1.51281	7.40323	-3.91837	0.00354437	0.0115603	-2.27416	rki1	SPAC144.12
-0.733611	8.60775	-3.90926	0.00359367	0.0117082	-2.28857	vma4	SPAC11E3.07
-0.733611	8.60775	-3.90926	0.00359367	0.0117082	-2.28857	vma4	SPAC11E3.07
6.71311	4.98193	3.90491	0.00361747	0.0117727	-2.29546	mde5	SPAC25H1.09
6.71311	4.98193	3.90491	0.00361747	0.0117727	-2.29546	mde5	SPAC25H1.09
6.71311	4.98193	3.90491	0.00361747	0.0117727	-2.29546	mde5	SPAC25H1.09
6.71311	4.98193	3.90491	0.00361747	0.0117727	-2.29546	mde5	SPAC25H1.09
6.71311	4.98193	3.90491	0.00361747	0.0117727	-2.29546	mde5	SPAC25H1.09
6.71311	4.98193	3.90491	0.00361747	0.0117727	-2.29546	mde5	SPAC25H1.09
6.71311	4.98193	3.90491	0.00361747	0.0117727	-2.29546	mde5	SPAC25H1.09
1.03737	5.78022	3.89739	0.00365902	0.0118948	-2.30737	lsb5	SPBC31F10.07
1.03737	5.78022	3.89739	0.00365902	0.0118948	-2.30737	lsb5	SPBC31F10.07
1.03737	5.78022	3.89739	0.00365902	0.0118948	-2.30737	lsb5	SPBC31F10.07
1.03737	5.78022	3.89739	0.00365902	0.0118948	-2.30737	lsb5	SPBC31F10.07
-2.26072	3.35501	-3.89654	0.00366376	0.0118954	-2.30873	oxa102	SPBP4H10.03
-2.26072	3.35501	-3.89654	0.00366376	0.0118954	-2.30873	oxa102	SPBP4H10.03
-3.08588	4.5423	-3.89592	0.00366724	0.0118954	-2.30971	ltv1	SPAC3F10.17
-1.01934	8.55523	-3.89499	0.00367239	0.011899	-2.31118	SPCC1223
-1.21088	6.39047	-3.88892	0.00370644	0.0119962	-2.3208	SPBP23A10
-1.05858	5.075	-3.88819	0.00371053	0.0119963	-2.32195	iah1	SPCC126.10
-1.69836	5.6388	-3.88449	0.00373152	0.012051	-2.32784	SPBC19F8
1.87454	8.82079	3.87789	0.00376916	0.012151	-2.3383	hsp3101	SPCC757.03c
-2.91449	4.08926	-3.87762	0.0037707	0.012151	-2.33873	alp31	SPAC8E11.07c
5.67973	6.26192	3.87448	0.00378873	0.0121958	-2.34371	SPAC186
1.00732	5.65352	3.87346	0.00379463	0.0122015	-2.34533	sfh1	SPCC16A11.14
-1.81012	9.15453	-3.86895	0.00382083	0.0122723	-2.3525	snu13	SPAC607.03c
-1.81012	9.15453	-3.86895	0.00382083	0.0122723	-2.3525	snu13	SPAC607.03c
-1.81012	9.15453	-3.86895	0.00382083	0.0122723	-2.3525	snu13	SPAC607.03c
-1.81012	9.15453	-3.86895	0.00382083	0.0122723	-2.3525	snu13	SPAC607.03c
-0.990521	6.79435	-3.86345	0.00385297	0.0123621	-2.36123	acp2	SPAC631.01c
-1.00156	8.00715	-3.85831	0.00388327	0.0124458	-2.3694	dph1	SPBC3B8.05
-1.00156	8.00715	-3.85831	0.00388327	0.0124458	-2.3694	dph1	SPBC3B8.05
1.09712	4.51311	3.85697	0.00389116	0.012446	-2.37152	prp11	SPCC10H11.01
1.09712	4.51311	3.85697	0.00389116	0.012446	-2.37152	prp11	SPCC10H11.01
-0.674888	11.8635	-3.85687	0.00389176	0.012446	-2.37167	hsp10	SPCC550.06c
-1.79768	2.25612	-3.84775	0.0039463	0.0126068	-2.38618	sld5	SPBP4H10.21c
1.25861	3.71838	3.82744	0.0040706	0.0129899	-2.41849	dml1	SPAC30C2.06c
0.910237	4.27583	3.82031	0.00411525	0.0131182	-2.42986	cog3	SPBC1539.05
-1.03145	6.64741	-3.81582	0.00414363	0.0131944	-2.43702	taf10	SPBC21H7.02
1.27432	6.86324	3.80928	0.00418527	0.0133127	-2.44743	ayr1	SPAC23D3.11
1.27432	6.86324	3.80928	0.00418527	0.0133127	-2.44743	ayr1	SPAC23D3.11
1.27432	6.86324	3.80928	0.00418527	0.0133127	-2.44743	ayr1	SPAC23D3.11
1.27432	6.86324	3.80928	0.00418527	0.0133127	-2.44743	ayr1	SPAC23D3.11
1.27432	6.86324	3.80928	0.00418527	0.0133127	-2.44743	ayr1	SPAC23D3.11
1.27432	6.86324	3.80928	0.00418527	0.0133127	-2.44743	ayr1	SPAC23D3.11
1.27432	6.86324	3.80928	0.00418527	0.0133127	-2.44743	ayr1	SPAC23D3.11
1.27432	6.86324	3.80928	0.00418527	0.0133127	-2.44743	ayr1	SPAC23D3.11
1.27432	6.86324	3.80928	0.00418527	0.0133127	-2.44743	ayr1	SPAC23D3.11
1.27432	6.86324	3.80928	0.00418527	0.0133127	-2.44743	ayr1	SPAC23D3.11
1.27432	6.86324	3.80928	0.00418527	0.0133127	-2.44743	ayr1	SPAC23D3.11
1.27432	6.86324	3.80928	0.00418527	0.0133127	-2.44743	ayr1	SPAC23D3.11
-2.31813	4.46841	-3.80437	0.00421684	0.0133987	-2.45526	efg1	SPAC12G12.02
3.0683	2.90729	3.80323	0.00422422	0.0134077	-2.45708	ina17	SPBC3B8.10
-0.605186	8.59898	-3.79834	0.00425602	0.0134941	-2.46488	ade7	SPBC409.10
3.28693	5.07095	3.7976	0.00426085	0.013495	-2.46607	zhf1	SPAC23C11.14
3.28693	5.07095	3.7976	0.00426085	0.013495	-2.46607	zhf1	SPAC23C11.14
3.28693	5.07095	3.7976	0.00426085	0.013495	-2.46607	zhf1	SPAC23C11.14
3.28693	5.07095	3.7976	0.00426085	0.013495	-2.46607	zhf1	SPAC23C11.14
3.28693	5.07095	3.7976	0.00426085	0.013495	-2.46607	zhf1	SPAC23C11.14
3.28693	5.07095	3.7976	0.00426085	0.013495	-2.46607	zhf1	SPAC23C11.14
3.28693	5.07095	3.7976	0.00426085	0.013495	-2.46607	zhf1	SPAC23C11.14
3.28693	5.07095	3.7976	0.00426085	0.013495	-2.46607	zhf1	SPAC23C11.14
3.28693	5.07095	3.7976	0.00426085	0.013495	-2.46607	zhf1	SPAC23C11.14
-3.09625	4.36254	-3.78846	0.00432096	0.0136707	-2.48065	pi048
1.39075	8.20476	3.78648	0.00433413	0.0136861	-2.48382	hta1	SPCC622.08c
1.39075	8.20476	3.78648	0.00433413	0.0136861	-2.48382	hta1	SPCC622.08c
1.39075	8.20476	3.78648	0.00433413	0.0136861	-2.48382	hta1	SPCC622.08c
1.39075	8.20476	3.78648	0.00433413	0.0136861	-2.48382	hta1	SPCC622.08c
1.39075	8.20476	3.78648	0.00433413	0.0136861	-2.48382	hta1	SPCC622.08c
1.39075	8.20476	3.78648	0.00433413	0.0136861	-2.48382	hta1	SPCC622.08c
1.39075	8.20476	3.78648	0.00433413	0.0136861	-2.48382	hta1	SPCC622.08c
1.39075	8.20476	3.78648	0.00433413	0.0136861	-2.48382	hta1	SPCC622.08c
1.39075	8.20476	3.78648	0.00433413	0.0136861	-2.48382	hta1	SPCC622.08c
1.39075	8.20476	3.78648	0.00433413	0.0136861	-2.48382	hta1	SPCC622.08c
1.39075	8.20476	3.78648	0.00433413	0.0136861	-2.48382	hta1	SPCC622.08c
1.39075	8.20476	3.78648	0.00433413	0.0136861	-2.48382	hta1	SPCC622.08c
1.39075	8.20476	3.78648	0.00433413	0.0136861	-2.48382	hta1	SPCC622.08c
1.39075	8.20476	3.78648	0.00433413	0.0136861	-2.48382	hta1	SPCC622.08c
1.39075	8.20476	3.78648	0.00433413	0.0136861	-2.48382	hta1	SPCC622.08c
1.39075	8.20476	3.78648	0.00433413	0.0136861	-2.48382	hta1	SPCC622.08c
1.39075	8.20476	3.78648	0.00433413	0.0136861	-2.48382	hta1	SPCC622.08c
1.39075	8.20476	3.78648	0.00433413	0.0136861	-2.48382	hta1	SPCC622.08c
1.39075	8.20476	3.78648	0.00433413	0.0136861	-2.48382	hta1	SPCC622.08c
1.39075	8.20476	3.78648	0.00433413	0.0136861	-2.48382	hta1	SPCC622.08c
1.39075	8.20476	3.78648	0.00433413	0.0136861	-2.48382	hta1	SPCC622.08c
1.39075	8.20476	3.78648	0.00433413	0.0136861	-2.48382	hta1	SPCC622.08c
1.39075	8.20476	3.78648	0.00433413	0.0136861	-2.48382	hta1	SPCC622.08c
1.39075	8.20476	3.78648	0.00433413	0.0136861	-2.48382	hta1	SPCC622.08c
1.39075	8.20476	3.78648	0.00433413	0.0136861	-2.48382	hta1	SPCC622.08c
1.39075	8.20476	3.78648	0.00433413	0.0136861	-2.48382	hta1	SPCC622.08c
1.39075	8.20476	3.78648	0.00433413	0.0136861	-2.48382	hta1	SPCC622.08c
1.39075	8.20476	3.78648	0.00433413	0.0136861	-2.48382	hta1	SPCC622.08c
1.71594	6.02678	3.78633	0.00433509	0.0136861	-2.48405	rpb7	SPACUNK4.06c
1.71594	6.02678	3.78633	0.00433509	0.0136861	-2.48405	rpb7	SPACUNK4.06c
-0.962911	9.29313	-3.78554	0.00434038	0.0136882	-2.48532	SPBC26H8
-0.854301	8.14069	-3.78473	0.00434574	0.0136905	-2.4866	lys2	SPAC343.16
-0.854301	8.14069	-3.78473	0.00434574	0.0136905	-2.4866	lys2	SPAC343.16
-0.854301	8.14069	-3.78473	0.00434574	0.0136905	-2.4866	lys2	SPAC343.16
0.672594	5.53906	3.78281	0.0043586	0.0137164	-2.48968	nup211	SPCC162.08c
-1.25575	6.83661	-3.77931	0.00438204	0.0137754	-2.49526	pro3	SPAPYUG7.05
-1.25575	6.83661	-3.77931	0.00438204	0.0137754	-2.49526	pro3	SPAPYUG7.05
-1.25575	6.83661	-3.77931	0.00438204	0.0137754	-2.49526	pro3	SPAPYUG7.05
-1.25575	6.83661	-3.77931	0.00438204	0.0137754	-2.49526	pro3	SPAPYUG7.05
-0.660431	8.97107	-3.77748	0.00439437	0.0137995	-2.49818	ypt1	SPBC1703.10
-0.660431	8.97107	-3.77748	0.00439437	0.0137995	-2.49818	ypt1	SPBC1703.10
-0.660431	8.97107	-3.77748	0.00439437	0.0137995	-2.49818	ypt1	SPBC1703.10
-0.660431	8.97107	-3.77748	0.00439437	0.0137995	-2.49818	ypt1	SPBC1703.10
-0.660431	8.97107	-3.77748	0.00439437	0.0137995	-2.49818	ypt1	SPBC1703.10
-0.660431	8.97107	-3.77748	0.00439437	0.0137995	-2.49818	ypt1	SPBC1703.10
-0.660431	8.97107	-3.77748	0.00439437	0.0137995	-2.49818	ypt1	SPBC1703.10
-0.660431	8.97107	-3.77748	0.00439437	0.0137995	-2.49818	ypt1	SPBC1703.10
-0.660431	8.97107	-3.77748	0.00439437	0.0137995	-2.49818	ypt1	SPBC1703.10
-0.660431	8.97107	-3.77748	0.00439437	0.0137995	-2.49818	ypt1	SPBC1703.10
-0.660431	8.97107	-3.77748	0.00439437	0.0137995	-2.49818	ypt1	SPBC1703.10
-0.660431	8.97107	-3.77748	0.00439437	0.0137995	-2.49818	ypt1	SPBC1703.10
-0.770933	4.13461	-3.76681	0.004467	0.0140127	-2.51524	var1	SPMIT.08
-0.953592	6.5608	-3.76333	0.0044909	0.014064	-2.52079	SPBC29A10
-2.19033	3.31187	-3.76305	0.00449286	0.014064	-2.52125	rrp7	SPBC776.17
-2.19033	3.31187	-3.76305	0.00449286	0.014064	-2.52125	rrp7	SPBC776.17
1.50346	4.31471	3.7588	0.00452228	0.0141411	-2.52804	nxt1	SPAPB1A10.03
1.50346	4.31471	3.7588	0.00452228	0.0141411	-2.52804	nxt1	SPAPB1A10.03
-2.7866	4.48794	-3.75543	0.00454583	0.0141997	-2.53344	hem3	SPAC24B11.13
1.21657	5.83059	3.75385	0.00455684	0.0142191	-2.53596	smg1	SPBC4B4.05
1.21657	5.83059	3.75385	0.00455684	0.0142191	-2.53596	smg1	SPBC4B4.05
-1.13965	4.98509	-3.75101	0.00457679	0.0142663	-2.5405	nnt1	SPAC8F11.09c
-1.13965	4.98509	-3.75101	0.00457679	0.0142663	-2.5405	nnt1	SPAC8F11.09c
-1.13965	4.98509	-3.75101	0.00457679	0.0142663	-2.5405	nnt1	SPAC8F11.09c
-1.13965	4.98509	-3.75101	0.00457679	0.0142663	-2.5405	nnt1	SPAC8F11.09c
-1.13965	4.98509	-3.75101	0.00457679	0.0142663	-2.5405	nnt1	SPAC8F11.09c
-1.13965	4.98509	-3.75101	0.00457679	0.0142663	-2.5405	nnt1	SPAC8F11.09c
-1.13965	4.98509	-3.75101	0.00457679	0.0142663	-2.5405	nnt1	SPAC8F11.09c
-1.13965	4.98509	-3.75101	0.00457679	0.0142663	-2.5405	nnt1	SPAC8F11.09c
-1.13965	4.98509	-3.75101	0.00457679	0.0142663	-2.5405	nnt1	SPAC8F11.09c
-1.13965	4.98509	-3.75101	0.00457679	0.0142663	-2.5405	nnt1	SPAC8F11.09c
-2.87114	3.96641	-3.74428	0.00462449	0.0143998	-2.55129	pmo25	SPAC1834.06c
-2.87114	3.96641	-3.74428	0.00462449	0.0143998	-2.55129	pmo25	SPAC1834.06c
-1.06311	8.31738	-3.74181	0.00464208	0.0144393	-2.55523	cdc4	SPAP8A3.08
-1.06311	8.31738	-3.74181	0.00464208	0.0144393	-2.55523	cdc4	SPAP8A3.08
-1.06311	8.31738	-3.74181	0.00464208	0.0144393	-2.55523	cdc4	SPAP8A3.08
-1.06311	8.31738	-3.74181	0.00464208	0.0144393	-2.55523	cdc4	SPAP8A3.08
-1.06311	8.31738	-3.74181	0.00464208	0.0144393	-2.55523	cdc4	SPAP8A3.08
-1.06311	8.31738	-3.74181	0.00464208	0.0144393	-2.55523	cdc4	SPAP8A3.08
-1.06311	8.31738	-3.74181	0.00464208	0.0144393	-2.55523	cdc4	SPAP8A3.08
-1.06311	8.31738	-3.74181	0.00464208	0.0144393	-2.55523	cdc4	SPAP8A3.08
-1.06311	8.31738	-3.74181	0.00464208	0.0144393	-2.55523	cdc4	SPAP8A3.08
-1.03939	9.91733	-3.7404	0.00465215	0.0144554	-2.55749	rps101	SPAC13G6.02c
-0.873428	11.43	-3.73888	0.0046631	0.0144742	-2.55993	rpl701	SPBC18H10.12c
-0.873428	11.43	-3.73888	0.0046631	0.0144742	-2.55993	rpl701	SPBC18H10.12c
2.08397	5.1268	3.73255	0.00470877	0.0146007	-2.57007	pta1	SPAC1071.01c
1.36509	4.0893	3.72457	0.00476704	0.0147658	-2.58285	tam41	SPBC1A4.06c
-2.66544	3.90198	-3.7224	0.00478305	0.0147999	-2.58634	mrpl28	SPAC4F8.05c
-0.958961	4.7755	-3.72022	0.00479914	0.0148208	-2.58983	erg8	SPAC343.01c
-2.80056	4.36775	-3.72013	0.00479982	0.0148208	-2.58998	SPAC13F5
1.05891	3.91288	3.71714	0.00482201	0.014859	-2.59477	rxt3	SPCC1259.07
1.47306	5.14578	3.71711	0.00482226	0.014859	-2.59483	ubx2	SPAC2C4.15c
0.805927	6.30535	3.71258	0.00485603	0.0149475	-2.60208	spt6	SPAC1F7.01c
0.805927	6.30535	3.71258	0.00485603	0.0149475	-2.60208	spt6	SPAC1F7.01c
-1.2514	6.80449	-3.70501	0.00491313	0.0150969	-2.61423	bio2	SPCC1235.02
-2.15659	1.92112	-3.70479	0.00491479	0.0150969	-2.61458	pgs1	SPBP18G5.02
1.02819	4.25531	3.70046	0.00494784	0.0151826	-2.62154	sgo2	SPAC15A10.15
1.02819	4.25531	3.70046	0.00494784	0.0151826	-2.62154	sgo2	SPAC15A10.15
1.10539	4.83697	3.69799	0.0049667	0.0152247	-2.6255	sst2	SPAC19B12.10
1.10539	4.83697	3.69799	0.0049667	0.0152247	-2.6255	sst2	SPAC19B12.10
1.10539	4.83697	3.69799	0.0049667	0.0152247	-2.6255	sst2	SPAC19B12.10
1.10539	4.83697	3.69799	0.0049667	0.0152247	-2.6255	sst2	SPAC19B12.10
1.10539	4.83697	3.69799	0.0049667	0.0152247	-2.6255	sst2	SPAC19B12.10
2.53762	8.73837	3.69225	0.00501096	0.0153445	-2.63471	SPAC23C11
1.07456	6.15221	3.68715	0.00505066	0.01545	-2.64291	srp68	SPCC1682.05c
-2.20057	4.50299	-3.68413	0.00507435	0.0155064	-2.64777	nop9	SPAC6G9.02c
0.973583	5.84644	3.68212	0.00509014	0.0155353	-2.651	pla1	SPBC646.04
0.973583	5.84644	3.68212	0.00509014	0.0155353	-2.651	pla1	SPBC646.04
0.973583	5.84644	3.68212	0.00509014	0.0155353	-2.651	pla1	SPBC646.04
1.28801	3.0671	3.68159	0.00509433	0.0155353	-2.65185	mug174	SPCC1682.03c
-0.661862	9.62952	-3.68068	0.00510152	0.0155412	-2.65332	arg12	SPBC428.05c
-0.74899	8.77845	-3.67921	0.00511311	0.0155605	-2.65567	vma1	SPAC343.05
-0.806956	8.64469	-3.67849	0.00511882	0.0155618	-2.65683	leu3	SPBC3E7.16c
-0.806956	8.64469	-3.67849	0.00511882	0.0155618	-2.65683	leu3	SPBC3E7.16c
-2.33466	1.97009	-3.66987	0.00518758	0.0157547	-2.67069	rps601	SPAC13G6.07c
-0.93996	5.63314	-3.66589	0.0052197	0.015836	-2.6771	ptc2	SPCC1223.11
-0.93996	5.63314	-3.66589	0.0052197	0.015836	-2.6771	ptc2	SPCC1223.11
-0.93996	5.63314	-3.66589	0.0052197	0.015836	-2.6771	ptc2	SPCC1223.11
-0.93996	5.63314	-3.66589	0.0052197	0.015836	-2.6771	ptc2	SPCC1223.11
-0.93996	5.63314	-3.66589	0.0052197	0.015836	-2.6771	ptc2	SPCC1223.11
-0.93996	5.63314	-3.66589	0.0052197	0.015836	-2.6771	ptc2	SPCC1223.11
-0.93996	5.63314	-3.66589	0.0052197	0.015836	-2.6771	ptc2	SPCC1223.11
-0.93996	5.63314	-3.66589	0.0052197	0.015836	-2.6771	ptc2	SPCC1223.11
-0.93996	5.63314	-3.66589	0.0052197	0.015836	-2.6771	ptc2	SPCC1223.11
-0.93996	5.63314	-3.66589	0.0052197	0.015836	-2.6771	ptc2	SPCC1223.11
-0.93996	5.63314	-3.66589	0.0052197	0.015836	-2.6771	ptc2	SPCC1223.11
-0.93996	5.63314	-3.66589	0.0052197	0.015836	-2.6771	ptc2	SPCC1223.11
-0.93996	5.63314	-3.66589	0.0052197	0.015836	-2.6771	ptc2	SPCC1223.11
-0.93996	5.63314	-3.66589	0.0052197	0.015836	-2.6771	ptc2	SPCC1223.11
0.896421	5.62307	3.65003	0.00534958	0.0162133	-2.70261	ypp1	SPAC637.04
0.896421	5.62307	3.65003	0.00534958	0.0162133	-2.70261	ypp1	SPAC637.04
1.00686	8.36082	3.64215	0.00541544	0.0163961	-2.71531	SPAC3G6
-2.34295	3.08115	-3.64024	0.00543152	0.016428	-2.71839	cps3	SPAC3A11.02
-2.34295	3.08115	-3.64024	0.00543152	0.016428	-2.71839	cps3	SPAC3A11.02
-2.34295	3.08115	-3.64024	0.00543152	0.016428	-2.71839	cps3	SPAC3A11.02
-2.34295	3.08115	-3.64024	0.00543152	0.016428	-2.71839	cps3	SPAC3A11.02
-1.27448	5.28506	-3.63944	0.00543825	0.0164315	-2.71967	dre2	SPBC337.10c
1.04866	4.7769	3.63784	0.00545184	0.0164341	-2.72226	sim3	SPBC577.15c
1.33699	5.64358	3.63737	0.00545575	0.0164341	-2.723	nab2	SPAC14C4.06c
-4.08845	6.9493	-3.63737	0.00545578	0.0164341	-2.72301	SPAC1093
0.794356	5.50456	3.62992	0.0055193	0.0166058	-2.73502	SPBC16D10
0.755504	5.08546	3.62937	0.00552404	0.0166058	-2.73591	rpc1	SPBC651.08c
0.755504	5.08546	3.62937	0.00552404	0.0166058	-2.73591	rpc1	SPBC651.08c
0.755504	5.08546	3.62937	0.00552404	0.0166058	-2.73591	rpc1	SPBC651.08c
-0.60797	6.9262	-3.62033	0.00560222	0.0168237	-2.75049	end4	SPAC688.11
-0.60797	6.9262	-3.62033	0.00560222	0.0168237	-2.75049	end4	SPAC688.11
1.19733	6.70879	3.61434	0.00565463	0.0169639	-2.76015	tfg3	SPAC22H12.02
1.19733	6.70879	3.61434	0.00565463	0.0169639	-2.76015	tfg3	SPAC22H12.02
1.19733	6.70879	3.61434	0.00565463	0.0169639	-2.76015	tfg3	SPAC22H12.02
1.19733	6.70879	3.61434	0.00565463	0.0169639	-2.76015	tfg3	SPAC22H12.02
-2.63862	3.55357	-3.61254	0.00567053	0.0169864	-2.76306	tfg1	SPCC1620.09c
-0.779113	9.10567	-3.61218	0.00567364	0.0169864	-2.76363	gus1	SPAC17A5.15c
-0.779113	9.10567	-3.61218	0.00567364	0.0169864	-2.76363	gus1	SPAC17A5.15c
-0.779113	9.10567	-3.61218	0.00567364	0.0169864	-2.76363	gus1	SPAC17A5.15c
-2.73504	4.78082	-3.60416	0.00574491	0.0171824	-2.77657	SPBC16G5
-0.827664	10.6505	-3.59514	0.0058262	0.0173939	-2.79113	rps29	SPBC1685.09
1.36703	3.09461	3.59501	0.00582741	0.0173939	-2.79135	sec6	SPCC1235.10c
1.36703	3.09461	3.59501	0.00582741	0.0173939	-2.79135	sec6	SPCC1235.10c
1.36703	3.09461	3.59501	0.00582741	0.0173939	-2.79135	sec6	SPCC1235.10c
1.36703	3.09461	3.59501	0.00582741	0.0173939	-2.79135	sec6	SPCC1235.10c
0.69495	5.7713	3.59347	0.00584147	0.0174183	-2.79385	pir2	SPBC725.08
0.783904	5.9623	3.58471	0.00592176	0.0176399	-2.808	alg2	SPBC11B10.01
0.783904	5.9623	3.58471	0.00592176	0.0176399	-2.808	alg2	SPBC11B10.01
-1.08421	8.35549	-3.58323	0.00593539	0.0176627	-2.81038	tif212	SPAC32A11.04c
-1.08421	8.35549	-3.58323	0.00593539	0.0176627	-2.81038	tif212	SPAC32A11.04c
-1.62022	5.92401	-3.58096	0.00595652	0.0177078	-2.81406	SPAC23G3
0.983896	7.14399	3.57898	0.00597491	0.0177446	-2.81726	SPCC31H12
-1.40813	6.71864	-3.57456	0.00601625	0.0178494	-2.8244	sec62	SPAC17G6.09
-1.03318	7.16599	-3.56686	0.00608906	0.0180329	-2.83686	arc4	SPAC6G9.07c
0.779731	9.30681	3.56673	0.00609028	0.0180329	-2.83707	tts1	SPBC1539.04
1.04022	7.0154	3.55224	0.00622976	0.0184274	-2.86052	iec1	SPAC144.02
1.04022	7.0154	3.55224	0.00622976	0.0184274	-2.86052	iec1	SPAC144.02
1.04022	7.0154	3.55224	0.00622976	0.0184274	-2.86052	iec1	SPAC144.02
1.04022	7.0154	3.55224	0.00622976	0.0184274	-2.86052	iec1	SPAC144.02
1.04022	7.0154	3.55224	0.00622976	0.0184274	-2.86052	iec1	SPAC144.02
1.04022	7.0154	3.55224	0.00622976	0.0184274	-2.86052	iec1	SPAC144.02
1.04022	7.0154	3.55224	0.00622976	0.0184274	-2.86052	iec1	SPAC144.02
1.04022	7.0154	3.55224	0.00622976	0.0184274	-2.86052	iec1	SPAC144.02
-0.98785	9.91774	-3.54733	0.00627775	0.0185507	-2.86846	ded1
-1.02606	7.12116	-3.53822	0.00636789	0.0187806	-2.88322	SPAC31A2
-1.96952	3.63073	-3.53818	0.00636825	0.0187806	-2.88328	sts1
1.20415	3.93187	3.53326	0.00641747	0.0189069	-2.89125	SPCC548
-0.88706	6.78689	-3.52306	0.00652085	0.0191924	-2.90779	SPBC1778
0.868557	4.93	3.51567	0.00659682	0.0193966	-2.91977	upf1	SPAC16C9.06c
0.868557	4.93	3.51567	0.00659682	0.0193966	-2.91977	upf1	SPAC16C9.06c
0.868557	4.93	3.51567	0.00659682	0.0193966	-2.91977	upf1	SPAC16C9.06c
0.868557	4.93	3.51567	0.00659682	0.0193966	-2.91977	upf1	SPAC16C9.06c
0.868557	4.93	3.51567	0.00659682	0.0193966	-2.91977	upf1	SPAC16C9.06c
0.868557	4.93	3.51567	0.00659682	0.0193966	-2.91977	upf1	SPAC16C9.06c
0.868557	4.93	3.51567	0.00659682	0.0193966	-2.91977	upf1	SPAC16C9.06c
0.868557	4.93	3.51567	0.00659682	0.0193966	-2.91977	upf1	SPAC16C9.06c
0.868557	4.93	3.51567	0.00659682	0.0193966	-2.91977	upf1	SPAC16C9.06c
0.868557	4.93	3.51567	0.00659682	0.0193966	-2.91977	upf1	SPAC16C9.06c
2.91624	2.77614	3.50364	0.00672244	0.0197463	-2.93928	meu23	SPCC613.11c
-2.54205	3.66251	-3.50132	0.00674697	0.0197987	-2.94305	sfp47	SPAC7D4.02c
-0.822528	7.84286	-3.49728	0.00678993	0.019905	-2.94961	sup35	SPCC584.04
-0.822528	7.84286	-3.49728	0.00678993	0.019905	-2.94961	sup35	SPCC584.04
-0.822528	7.84286	-3.49728	0.00678993	0.019905	-2.94961	sup35	SPCC584.04
-0.822528	7.84286	-3.49728	0.00678993	0.019905	-2.94961	sup35	SPCC584.04
-0.822528	7.84286	-3.49728	0.00678993	0.019905	-2.94961	sup35	SPCC584.04
-0.822528	7.84286	-3.49728	0.00678993	0.019905	-2.94961	sup35	SPCC584.04
1.47319	4.44868	3.48826	0.00688675	0.0201688	-2.96425	cwf11	SPBC646.02
1.47319	4.44868	3.48826	0.00688675	0.0201688	-2.96425	cwf11	SPBC646.02
-1.04072	6.80071	-3.48763	0.00689364	0.020169	-2.96529	glo3	SPAC22E12.17c
-1.04072	6.80071	-3.48763	0.00689364	0.020169	-2.96529	glo3	SPAC22E12.17c
-1.04072	6.80071	-3.48763	0.00689364	0.020169	-2.96529	glo3	SPAC22E12.17c
-1.04072	6.80071	-3.48763	0.00689364	0.020169	-2.96529	glo3	SPAC22E12.17c
-1.04072	6.80071	-3.48763	0.00689364	0.020169	-2.96529	glo3	SPAC22E12.17c
-1.04072	6.80071	-3.48763	0.00689364	0.020169	-2.96529	glo3	SPAC22E12.17c
-1.04072	6.80071	-3.48763	0.00689364	0.020169	-2.96529	glo3	SPAC22E12.17c
-1.58348	7.55359	-3.4861	0.00691021	0.0201851	-2.96777	int6	SPBC646.09c
0.653759	6.01108	3.48586	0.0069128	0.0201851	-2.96815	cul1	SPAC17G6.12
0.653759	6.01108	3.48586	0.0069128	0.0201851	-2.96815	cul1	SPAC17G6.12
0.653759	6.01108	3.48586	0.0069128	0.0201851	-2.96815	cul1	SPAC17G6.12
0.653759	6.01108	3.48586	0.0069128	0.0201851	-2.96815	cul1	SPAC17G6.12
0.653759	6.01108	3.48586	0.0069128	0.0201851	-2.96815	cul1	SPAC17G6.12
0.653759	6.01108	3.48586	0.0069128	0.0201851	-2.96815	cul1	SPAC17G6.12
-4.33947	7.80551	-3.48492	0.00692303	0.020195	-2.96968	rpl39	SPCC663.04
-4.33947	7.80551	-3.48492	0.00692303	0.020195	-2.96968	rpl39	SPCC663.04
-4.33947	7.80551	-3.48492	0.00692303	0.020195	-2.96968	rpl39	SPCC663.04
-0.704135	8.62996	-3.47588	0.00702213	0.0204639	-2.98437	tps1	SPAC328.03
-0.676302	6.52004	-3.47103	0.00707593	0.0206004	-2.99226	ptl2	SPAC1786.01c
-1.24865	7.76229	-3.46544	0.00713835	0.0207616	-3.00133	atp20	SPAC22F3.07c
-1.05694	8.81814	-3.46475	0.00714614	0.0207639	-3.00246	ado1	SPCC338.14
-1.05694	8.81814	-3.46475	0.00714614	0.0207639	-3.00246	ado1	SPCC338.14
-1.11666	8.35771	-3.45969	0.00720328	0.0209093	-3.01069	SPBC18E5
-0.916098	6.33564	-3.45697	0.00723417	0.0209784	-3.01511	lcf2	SPBP4H10.11c
-0.916098	6.33564	-3.45697	0.00723417	0.0209784	-3.01511	lcf2	SPBP4H10.11c
-0.916098	6.33564	-3.45697	0.00723417	0.0209784	-3.01511	lcf2	SPBP4H10.11c
-0.916098	6.33564	-3.45697	0.00723417	0.0209784	-3.01511	lcf2	SPBP4H10.11c
-0.916098	6.33564	-3.45697	0.00723417	0.0209784	-3.01511	lcf2	SPBP4H10.11c
-0.916098	6.33564	-3.45697	0.00723417	0.0209784	-3.01511	lcf2	SPBP4H10.11c
-0.916098	6.33564	-3.45697	0.00723417	0.0209784	-3.01511	lcf2	SPBP4H10.11c
-1.11669	9.9482	-3.44811	0.00733584	0.0212524	-3.02952	sdh2	SPAC140.01
0.760552	5.51781	3.44742	0.00734391	0.0212549	-3.03066	cdc2	SPBC11B10.09
0.760552	5.51781	3.44742	0.00734391	0.0212549	-3.03066	cdc2	SPBC11B10.09
0.760552	5.51781	3.44742	0.00734391	0.0212549	-3.03066	cdc2	SPBC11B10.09
0.760552	5.51781	3.44742	0.00734391	0.0212549	-3.03066	cdc2	SPBC11B10.09
0.760552	5.51781	3.44742	0.00734391	0.0212549	-3.03066	cdc2	SPBC11B10.09
0.760552	5.51781	3.44742	0.00734391	0.0212549	-3.03066	cdc2	SPBC11B10.09
0.760552	5.51781	3.44742	0.00734391	0.0212549	-3.03066	cdc2	SPBC11B10.09
0.760552	5.51781	3.44742	0.00734391	0.0212549	-3.03066	cdc2	SPBC11B10.09
0.760552	5.51781	3.44742	0.00734391	0.0212549	-3.03066	cdc2	SPBC11B10.09
0.760552	5.51781	3.44742	0.00734391	0.0212549	-3.03066	cdc2	SPBC11B10.09
0.760552	5.51781	3.44742	0.00734391	0.0212549	-3.03066	cdc2	SPBC11B10.09
1.00996	8.70234	3.44272	0.0073985	0.0213919	-3.0383	nst1	SPAC29E6.10c
1.00996	8.70234	3.44272	0.0073985	0.0213919	-3.0383	nst1	SPAC29E6.10c
1.00996	8.70234	3.44272	0.0073985	0.0213919	-3.0383	nst1	SPAC29E6.10c
1.00996	8.70234	3.44272	0.0073985	0.0213919	-3.0383	nst1	SPAC29E6.10c
1.00996	8.70234	3.44272	0.0073985	0.0213919	-3.0383	nst1	SPAC29E6.10c
1.00996	8.70234	3.44272	0.0073985	0.0213919	-3.0383	nst1	SPAC29E6.10c
1.00996	8.70234	3.44272	0.0073985	0.0213919	-3.0383	nst1	SPAC29E6.10c
1.00996	8.70234	3.44272	0.0073985	0.0213919	-3.0383	nst1	SPAC29E6.10c
1.00996	8.70234	3.44272	0.0073985	0.0213919	-3.0383	nst1	SPAC29E6.10c
1.00996	8.70234	3.44272	0.0073985	0.0213919	-3.0383	nst1	SPAC29E6.10c
1.00996	8.70234	3.44272	0.0073985	0.0213919	-3.0383	nst1	SPAC29E6.10c
-0.739607	8.83946	-3.43477	0.0074918	0.0216405	-3.05124	srp72	SPCC320.10
-2.25915	4.37699	-3.43281	0.00751492	0.0216592	-3.05442	mrpl31	SPCC16A11.11
-3.45155	4.75403	-3.43242	0.00751961	0.0216592	-3.05507	stg1	SPAC4F8.10c
-3.45155	4.75403	-3.43242	0.00751961	0.0216592	-3.05507	stg1	SPAC4F8.10c
-3.45155	4.75403	-3.43242	0.00751961	0.0216592	-3.05507	stg1	SPAC4F8.10c
-3.45155	4.75403	-3.43242	0.00751961	0.0216592	-3.05507	stg1	SPAC4F8.10c
-3.45155	4.75403	-3.43242	0.00751961	0.0216592	-3.05507	stg1	SPAC4F8.10c
-3.45155	4.75403	-3.43242	0.00751961	0.0216592	-3.05507	stg1	SPAC4F8.10c
-3.45155	4.75403	-3.43242	0.00751961	0.0216592	-3.05507	stg1	SPAC4F8.10c
-3.45155	4.75403	-3.43242	0.00751961	0.0216592	-3.05507	stg1	SPAC4F8.10c
-3.45155	4.75403	-3.43242	0.00751961	0.0216592	-3.05507	stg1	SPAC4F8.10c
-3.45155	4.75403	-3.43242	0.00751961	0.0216592	-3.05507	stg1	SPAC4F8.10c
-3.45155	4.75403	-3.43242	0.00751961	0.0216592	-3.05507	stg1	SPAC4F8.10c
-3.45155	4.75403	-3.43242	0.00751961	0.0216592	-3.05507	stg1	SPAC4F8.10c
-3.45155	4.75403	-3.43242	0.00751961	0.0216592	-3.05507	stg1	SPAC4F8.10c
0.776924	7.96134	3.43186	0.00752624	0.0216592	-3.05598	SPCC61
-3.03463	3.98456	-3.43175	0.00752757	0.0216592	-3.05616	pam17	SPAC167.04
-2.71459	3.76356	-3.43024	0.00754548	0.0216896	-3.05861	pdt1	SPAC27F1.08
-2.71459	3.76356	-3.43024	0.00754548	0.0216896	-3.05861	pdt1	SPAC27F1.08
-0.598103	12.4338	-3.42675	0.00758721	0.0217884	-3.0643	eft202	SPCP31B10.07
-0.598103	12.4338	-3.42675	0.00758721	0.0217884	-3.0643	eft202	SPCP31B10.07
-0.598103	12.4338	-3.42675	0.00758721	0.0217884	-3.0643	eft202	SPCP31B10.07
-0.598103	12.4338	-3.42675	0.00758721	0.0217884	-3.0643	eft202	SPCP31B10.07
-1.00181	10.9928	-3.42147	0.00765068	0.0219493	-3.0729	rpl22	SPAC11E3.15
-1.00181	10.9928	-3.42147	0.00765068	0.0219493	-3.0729	rpl22	SPAC11E3.15
-1.42428	1.77818	-3.42082	0.00765847	0.0219503	-3.07395	taf13	SPCC1494.02c
-1.42428	1.77818	-3.42082	0.00765847	0.0219503	-3.07395	taf13	SPCC1494.02c
-0.6458	11.8948	-3.41511	0.00772792	0.0221279	-3.08326	SPBC16A3
0.766808	8.13493	3.41401	0.00774138	0.022145	-3.08506	SPBC902
5.00527	4.40476	3.41045	0.00778497	0.0222482	-3.09085	mok14	SPCC63.04
-0.692851	6.06515	-3.40831	0.00781139	0.0223021	-3.09435	utr4	SPAC644.08
-2.85325	3.99766	-3.40416	0.0078627	0.0224269	-3.1011	mrps8	SPCC736.10c
0.724462	7.79545	3.4002	0.00791215	0.0225462	-3.10757	spp27	SPCC285.17
0.724462	7.79545	3.4002	0.00791215	0.0225462	-3.10757	spp27	SPCC285.17
0.724462	7.79545	3.4002	0.00791215	0.0225462	-3.10757	spp27	SPCC285.17
-3.20227	6.00705	-3.39872	0.00793069	0.0225772	-3.10998	coq5	SPCC4G3.04c
0.806099	5.12329	3.39458	0.00798278	0.0226837	-3.11673	ggt2	SPAC56E4.06c
0.806099	5.12329	3.39458	0.00798278	0.0226837	-3.11673	ggt2	SPAC56E4.06c
0.806099	5.12329	3.39458	0.00798278	0.0226837	-3.11673	ggt2	SPAC56E4.06c
0.806099	5.12329	3.39458	0.00798278	0.0226837	-3.11673	ggt2	SPAC56E4.06c
0.806099	5.12329	3.39458	0.00798278	0.0226837	-3.11673	ggt2	SPAC56E4.06c
0.806099	5.12329	3.39458	0.00798278	0.0226837	-3.11673	ggt2	SPAC56E4.06c
0.806099	5.12329	3.39458	0.00798278	0.0226837	-3.11673	ggt2	SPAC56E4.06c
0.806099	5.12329	3.39458	0.00798278	0.0226837	-3.11673	ggt2	SPAC56E4.06c
0.806099	5.12329	3.39458	0.00798278	0.0226837	-3.11673	ggt2	SPAC56E4.06c
-0.636782	8.65377	-3.39453	0.00798343	0.0226837	-3.11681	ade8	SPBC14F5.09c
-0.896489	10.636	-3.39133	0.00802386	0.0227767	-3.12202	atp2	SPAC222.12c
-1.55803	2.68231	-3.38939	0.00804852	0.0228247	-3.12519	mde1	SPAC20H4.05c
-1.55803	2.68231	-3.38939	0.00804852	0.0228247	-3.12519	mde1	SPAC20H4.05c
-1.55803	2.68231	-3.38939	0.00804852	0.0228247	-3.12519	mde1	SPAC20H4.05c
0.785183	7.17129	3.37959	0.00817439	0.0231595	-3.14118	SPAC664
1.20828	5.61291	3.3783	0.00819111	0.0231846	-3.14329	rsc9	SPBC1703.02
1.20828	5.61291	3.3783	0.00819111	0.0231846	-3.14329	rsc9	SPBC1703.02
1.20828	5.61291	3.3783	0.00819111	0.0231846	-3.14329	rsc9	SPBC1703.02
1.20828	5.61291	3.3783	0.00819111	0.0231846	-3.14329	rsc9	SPBC1703.02
1.20828	5.61291	3.3783	0.00819111	0.0231846	-3.14329	rsc9	SPBC1703.02
1.20828	5.61291	3.3783	0.00819111	0.0231846	-3.14329	rsc9	SPBC1703.02
1.20828	5.61291	3.3783	0.00819111	0.0231846	-3.14329	rsc9	SPBC1703.02
1.20828	5.61291	3.3783	0.00819111	0.0231846	-3.14329	rsc9	SPBC1703.02
-1.28361	6.27809	-3.37536	0.00822931	0.0232705	-3.14808	fma1	SPBC3E7.10
-1.28361	6.27809	-3.37536	0.00822931	0.0232705	-3.14808	fma1	SPBC3E7.10
-1.28361	6.27809	-3.37536	0.00822931	0.0232705	-3.14808	fma1	SPBC3E7.10
-1.28361	6.27809	-3.37536	0.00822931	0.0232705	-3.14808	fma1	SPBC3E7.10
-1.88323	2.85644	-3.3736	0.00825232	0.0233132	-3.15096	lip5	SPBC8D2.15
-2.15605	3.2319	-3.37223	0.00827016	0.0233413	-3.15318	fet5	SPAC4D7.12c
-2.5784	3.62847	-3.37125	0.00828309	0.0233555	-3.15479	new4	SPAC3H5.13
-1.01318	5.7722	-3.35941	0.00844001	0.0237752	-3.17413	pub1	SPAC11G7.02
-1.01318	5.7722	-3.35941	0.00844001	0.0237752	-3.17413	pub1	SPAC11G7.02
-1.01318	5.7722	-3.35941	0.00844001	0.0237752	-3.17413	pub1	SPAC11G7.02
-1.01318	5.7722	-3.35941	0.00844001	0.0237752	-3.17413	pub1	SPAC11G7.02
-1.01318	5.7722	-3.35941	0.00844001	0.0237752	-3.17413	pub1	SPAC11G7.02
-1.01318	5.7722	-3.35941	0.00844001	0.0237752	-3.17413	pub1	SPAC11G7.02
-1.01318	5.7722	-3.35941	0.00844001	0.0237752	-3.17413	pub1	SPAC11G7.02
-1.01318	5.7722	-3.35941	0.00844001	0.0237752	-3.17413	pub1	SPAC11G7.02
-1.01318	5.7722	-3.35941	0.00844001	0.0237752	-3.17413	pub1	SPAC11G7.02
-1.01318	5.7722	-3.35941	0.00844001	0.0237752	-3.17413	pub1	SPAC11G7.02
-1.01318	5.7722	-3.35941	0.00844001	0.0237752	-3.17413	pub1	SPAC11G7.02
-1.01318	5.7722	-3.35941	0.00844001	0.0237752	-3.17413	pub1	SPAC11G7.02
-1.01318	5.7722	-3.35941	0.00844001	0.0237752	-3.17413	pub1	SPAC11G7.02
-1.01318	5.7722	-3.35941	0.00844001	0.0237752	-3.17413	pub1	SPAC11G7.02
-1.01318	5.7722	-3.35941	0.00844001	0.0237752	-3.17413	pub1	SPAC11G7.02
-1.01318	5.7722	-3.35941	0.00844001	0.0237752	-3.17413	pub1	SPAC11G7.02
-1.01318	5.7722	-3.35941	0.00844001	0.0237752	-3.17413	pub1	SPAC11G7.02
-1.01318	5.7722	-3.35941	0.00844001	0.0237752	-3.17413	pub1	SPAC11G7.02
-1.01318	5.7722	-3.35941	0.00844001	0.0237752	-3.17413	pub1	SPAC11G7.02
-1.01318	5.7722	-3.35941	0.00844001	0.0237752	-3.17413	pub1	SPAC11G7.02
-1.01318	5.7722	-3.35941	0.00844001	0.0237752	-3.17413	pub1	SPAC11G7.02
-1.01318	5.7722	-3.35941	0.00844001	0.0237752	-3.17413	pub1	SPAC11G7.02
-1.21129	6.20223	-3.35608	0.00848465	0.0238782	-3.17956	nhm1	SPBP4H10.20
-0.829858	8.84964	-3.35358	0.00851836	0.0239503	-3.18365	moe1	SPAC637.07
0.754283	5.89439	3.34947	0.00857404	0.0240839	-3.19035	rfc2	SPAC23D3.02
0.754283	5.89439	3.34947	0.00857404	0.0240839	-3.19035	rfc2	SPAC23D3.02
0.754283	5.89439	3.34947	0.00857404	0.0240839	-3.19035	rfc2	SPAC23D3.02
0.754283	5.89439	3.34947	0.00857404	0.0240839	-3.19035	rfc2	SPAC23D3.02
-0.528945	13.3201	-3.348	0.00859409	0.0241173	-3.19276	pyk1	SPAC4H3.10c
-0.528945	13.3201	-3.348	0.00859409	0.0241173	-3.19276	pyk1	SPAC4H3.10c
-0.611259	8.6151	-3.34583	0.00862377	0.0241776	-3.19631	SPCC1620
-0.768257	6.02746	-3.34506	0.00863421	0.024184	-3.19756	SPAC17A5
0.860965	3.99122	3.34198	0.00867652	0.0242795	-3.20259	exo70	SPBC106.20
0.874657	5.52215	3.34063	0.0086952	0.0243087	-3.2048	alp13	SPAC23H4.12
0.874657	5.52215	3.34063	0.0086952	0.0243087	-3.2048	alp13	SPAC23H4.12
0.874657	5.52215	3.34063	0.0086952	0.0243087	-3.2048	alp13	SPAC23H4.12
0.874657	5.52215	3.34063	0.0086952	0.0243087	-3.2048	alp13	SPAC23H4.12
-2.55821	3.72361	-3.33798	0.00873188	0.0243882	-3.20914	yml6	SPBC2D10.08c
-2.39446	4.62049	-3.33183	0.00881749	0.0246041	-3.21918	wis1	SPBC409.07c
-2.39446	4.62049	-3.33183	0.00881749	0.0246041	-3.21918	wis1	SPBC409.07c
-2.39446	4.62049	-3.33183	0.00881749	0.0246041	-3.21918	wis1	SPBC409.07c
-2.39446	4.62049	-3.33183	0.00881749	0.0246041	-3.21918	wis1	SPBC409.07c
-2.39446	4.62049	-3.33183	0.00881749	0.0246041	-3.21918	wis1	SPBC409.07c
-2.39446	4.62049	-3.33183	0.00881749	0.0246041	-3.21918	wis1	SPBC409.07c
-2.39446	4.62049	-3.33183	0.00881749	0.0246041	-3.21918	wis1	SPBC409.07c
-2.39446	4.62049	-3.33183	0.00881749	0.0246041	-3.21918	wis1	SPBC409.07c
-2.61408	1.87619	-3.32878	0.00886042	0.0246853	-3.22418	spk1	SPAC31G5.09c
-2.61408	1.87619	-3.32878	0.00886042	0.0246853	-3.22418	spk1	SPAC31G5.09c
-2.61408	1.87619	-3.32878	0.00886042	0.0246853	-3.22418	spk1	SPAC31G5.09c
-2.61408	1.87619	-3.32878	0.00886042	0.0246853	-3.22418	spk1	SPAC31G5.09c
-2.61408	1.87619	-3.32878	0.00886042	0.0246853	-3.22418	spk1	SPAC31G5.09c
-2.61408	1.87619	-3.32878	0.00886042	0.0246853	-3.22418	spk1	SPAC31G5.09c
-2.61408	1.87619	-3.32878	0.00886042	0.0246853	-3.22418	spk1	SPAC31G5.09c
-2.61408	1.87619	-3.32878	0.00886042	0.0246853	-3.22418	spk1	SPAC31G5.09c
-2.61408	1.87619	-3.32878	0.00886042	0.0246853	-3.22418	spk1	SPAC31G5.09c
-2.61408	1.87619	-3.32878	0.00886042	0.0246853	-3.22418	spk1	SPAC31G5.09c
-2.78206	5.00869	-3.32857	0.00886332	0.0246853	-3.22451	ags1	SPCC1281.01
-1.18029	10.6399	-3.32485	0.00891594	0.0248085	-3.2306	plb1	SPAC1A6.04c
-1.18029	10.6399	-3.32485	0.00891594	0.0248085	-3.2306	plb1	SPAC1A6.04c
-1.18029	10.6399	-3.32485	0.00891594	0.0248085	-3.2306	plb1	SPAC1A6.04c
-1.18029	10.6399	-3.32485	0.00891594	0.0248085	-3.2306	plb1	SPAC1A6.04c
-1.18029	10.6399	-3.32485	0.00891594	0.0248085	-3.2306	plb1	SPAC1A6.04c
-1.18029	10.6399	-3.32485	0.00891594	0.0248085	-3.2306	plb1	SPAC1A6.04c
-1.18029	10.6399	-3.32485	0.00891594	0.0248085	-3.2306	plb1	SPAC1A6.04c
1.85363	3.13675	3.32325	0.00893853	0.0248479	-3.23321	pbn1	SPCC1919.02
-2.52575	3.70918	-3.31739	0.00902223	0.025057	-3.2428	rml2	SPCC16C4.15
-2.52575	3.70918	-3.31739	0.00902223	0.025057	-3.2428	rml2	SPCC16C4.15
-2.77278	4.27147	-3.3159	0.00904359	0.0250865	-3.24523	SPAC22E12
-1.08578	7.90521	-3.3152	0.00905366	0.0250865	-3.24637	fkbp39
1.61609	3.54676	3.31488	0.0090583	0.0250865	-3.2469	mad2	SPBC20F10.06
-0.601255	7.21353	-3.3126	0.00909125	0.0251542	-3.25064	txl1	SPBC577.08c
-0.601255	7.21353	-3.3126	0.00909125	0.0251542	-3.25064	txl1	SPBC577.08c
-0.601255	7.21353	-3.3126	0.00909125	0.0251542	-3.25064	txl1	SPBC577.08c
-0.601255	7.21353	-3.3126	0.00909125	0.0251542	-3.25064	txl1	SPBC577.08c
-0.601255	7.21353	-3.3126	0.00909125	0.0251542	-3.25064	txl1	SPBC577.08c
-0.910782	6.88864	-3.311	0.00911432	0.0251944	-3.25324	svf1	SPCC584.11c
0.687101	5.87908	3.31027	0.00912498	0.0252003	-3.25444	top1	SPBC1703.14c
0.687101	5.87908	3.31027	0.00912498	0.0252003	-3.25444	top1	SPBC1703.14c
-0.891468	6.94594	-3.30924	0.00914	0.0252182	-3.25614	SPAC29E6
-3.58465	3.12915	-3.30442	0.00921023	0.0253883	-3.26401	hap3
-2.4228	2.57431	-3.3026	0.00923706	0.0254385	-3.267	SPBPB10D8
-0.884646	7.30299	-3.30191	0.0092472	0.0254427	-3.26813	SPAC9
-2.18228	2.4183	-3.29966	0.00928033	0.0255101	-3.2718	elc1	SPBC1861.07
0.777273	9.03989	3.29224	0.00939062	0.0257776	-3.28395	ypt5	SPAC6F6.15
0.777273	9.03989	3.29224	0.00939062	0.0257776	-3.28395	ypt5	SPAC6F6.15
0.777273	9.03989	3.29224	0.00939062	0.0257776	-3.28395	ypt5	SPAC6F6.15
0.777273	9.03989	3.29224	0.00939062	0.0257776	-3.28395	ypt5	SPAC6F6.15
0.777273	9.03989	3.29224	0.00939062	0.0257776	-3.28395	ypt5	SPAC6F6.15
0.777273	9.03989	3.29224	0.00939062	0.0257776	-3.28395	ypt5	SPAC6F6.15
0.777273	9.03989	3.29224	0.00939062	0.0257776	-3.28395	ypt5	SPAC6F6.15
0.777273	9.03989	3.29224	0.00939062	0.0257776	-3.28395	ypt5	SPAC6F6.15
0.777273	9.03989	3.29224	0.00939062	0.0257776	-3.28395	ypt5	SPAC6F6.15
-1.05458	5.46192	-3.29194	0.00939509	0.0257776	-3.28444	SPBC2G2
1.04416	5.99197	3.2869	0.0094708	0.0259612	-3.29269	SPAC732
-2.69262	3.83739	-3.28387	0.0095167	0.0260629	-3.29766	set10	SPBC1709.13c
-2.69262	3.83739	-3.28387	0.0095167	0.0260629	-3.29766	set10	SPBC1709.13c
-2.69262	3.83739	-3.28387	0.0095167	0.0260629	-3.29766	set10	SPBC1709.13c
-0.568086	7.73122	-3.27726	0.00961747	0.0263145	-3.30848	SPBPJ4664
-0.811536	10.8831	-3.27514	0.00965005	0.0263792	-3.31195	egd2	SPBC25H2.05
-0.811536	10.8831	-3.27514	0.00965005	0.0263792	-3.31195	egd2	SPBC25H2.05
-0.811536	10.8831	-3.27514	0.00965005	0.0263792	-3.31195	egd2	SPBC25H2.05
-0.811536	10.8831	-3.27514	0.00965005	0.0263792	-3.31195	egd2	SPBC25H2.05
0.748704	4.77782	3.26739	0.00977005	0.0266825	-3.32465	ino80	SPAC29B12.01
0.639136	8.14271	3.26278	0.00984212	0.0268545	-3.3322	rpn9	SPAC607.05
1.0303	5.5403	3.26076	0.00987394	0.0269165	-3.33551	sut1	SPAC2F3.08
1.0303	5.5403	3.26076	0.00987394	0.0269165	-3.33551	sut1	SPAC2F3.08
1.0303	5.5403	3.26076	0.00987394	0.0269165	-3.33551	sut1	SPAC2F3.08
1.0303	5.5403	3.26076	0.00987394	0.0269165	-3.33551	sut1	SPAC2F3.08
-0.839635	6.90853	-3.25946	0.00989434	0.0269472	-3.33763	gar1	SPBC20F10.01
-2.15286	3.64937	-3.2566	0.00993964	0.0270316	-3.34232	mcm4	SPCC16A11.17
-2.15286	3.64937	-3.2566	0.00993964	0.0270316	-3.34232	mcm4	SPCC16A11.17
-2.15286	3.64937	-3.2566	0.00993964	0.0270316	-3.34232	mcm4	SPCC16A11.17
-2.15286	3.64937	-3.2566	0.00993964	0.0270316	-3.34232	mcm4	SPCC16A11.17
-2.15286	3.64937	-3.2566	0.00993964	0.0270316	-3.34232	mcm4	SPCC16A11.17
-2.15286	3.64937	-3.2566	0.00993964	0.0270316	-3.34232	mcm4	SPCC16A11.17
-2.15286	3.64937	-3.2566	0.00993964	0.0270316	-3.34232	mcm4	SPCC16A11.17
-2.15286	3.64937	-3.2566	0.00993964	0.0270316	-3.34232	mcm4	SPCC16A11.17
-2.65153	3.47289	-3.25635	0.0099436	0.0270316	-3.34273	prp31	SPBC119.13c
-2.65153	3.47289	-3.25635	0.0099436	0.0270316	-3.34273	prp31	SPBC119.13c
-2.65153	3.47289	-3.25635	0.0099436	0.0270316	-3.34273	prp31	SPBC119.13c
-0.880535	7.19743	-3.25378	0.00998451	0.0271179	-3.34695	SPBC4C3
-1.70196	1.51134	-3.2528	0.0100002	0.0271222	-3.34856	tim23	SPCC16A11.09c
-1.70196	1.51134	-3.2528	0.0100002	0.0271222	-3.34856	tim23	SPCC16A11.09c
-1.70196	1.51134	-3.2528	0.0100002	0.0271222	-3.34856	tim23	SPCC16A11.09c
-1.70196	1.51134	-3.2528	0.0100002	0.0271222	-3.34856	tim23	SPCC16A11.09c
-1.70196	1.51134	-3.2528	0.0100002	0.0271222	-3.34856	tim23	SPCC16A11.09c
-0.638801	10.9737	-3.25207	0.0100118	0.0271222	-3.34975	p23fy
-0.604176	8.59357	-3.25195	0.0100136	0.0271222	-3.34994	cct8	SPBC337.05c
-0.604176	8.59357	-3.25195	0.0100136	0.0271222	-3.34994	cct8	SPBC337.05c
-0.604176	8.59357	-3.25195	0.0100136	0.0271222	-3.34994	cct8	SPBC337.05c
-0.649965	7.05901	-3.25034	0.0100396	0.0271467	-3.35259	SPBC2A9
-0.932177	6.67631	-3.25024	0.0100411	0.0271467	-3.35274	met11	SPAC343.10
0.742361	7.68353	3.2487	0.0100659	0.0271889	-3.35528	stt3	SPBC1271.02
0.742361	7.68353	3.2487	0.0100659	0.0271889	-3.35528	stt3	SPBC1271.02
-1.01146	6.78978	-3.24738	0.0100871	0.0272215	-3.35744	SPAC19A8
-1.80216	2.42345	-3.24484	0.010128	0.0273068	-3.36159	cdr2	SPAC57A10.02
-1.80216	2.42345	-3.24484	0.010128	0.0273068	-3.36159	cdr2	SPAC57A10.02
-1.80216	2.42345	-3.24484	0.010128	0.0273068	-3.36159	cdr2	SPAC57A10.02
-1.80216	2.42345	-3.24484	0.010128	0.0273068	-3.36159	cdr2	SPAC57A10.02
-1.80216	2.42345	-3.24484	0.010128	0.0273068	-3.36159	cdr2	SPAC57A10.02
-2.68936	3.32497	-3.24287	0.0101601	0.0273683	-3.36484	nop10	SPAP27G11.13c
0.965497	9.99392	3.23956	0.0102139	0.0274882	-3.37026	ssa1	SPAC13G7.02c
0.965497	9.99392	3.23956	0.0102139	0.0274882	-3.37026	ssa1	SPAC13G7.02c
0.965497	9.99392	3.23956	0.0102139	0.0274882	-3.37026	ssa1	SPAC13G7.02c
0.965497	9.99392	3.23956	0.0102139	0.0274882	-3.37026	ssa1	SPAC13G7.02c
0.965497	9.99392	3.23956	0.0102139	0.0274882	-3.37026	ssa1	SPAC13G7.02c
0.965497	9.99392	3.23956	0.0102139	0.0274882	-3.37026	ssa1	SPAC13G7.02c
0.965497	9.99392	3.23956	0.0102139	0.0274882	-3.37026	ssa1	SPAC13G7.02c
0.965497	9.99392	3.23956	0.0102139	0.0274882	-3.37026	ssa1	SPAC13G7.02c
0.965497	9.99392	3.23956	0.0102139	0.0274882	-3.37026	ssa1	SPAC13G7.02c
0.965497	9.99392	3.23956	0.0102139	0.0274882	-3.37026	ssa1	SPAC13G7.02c
0.965497	9.99392	3.23956	0.0102139	0.0274882	-3.37026	ssa1	SPAC13G7.02c
0.965497	9.99392	3.23956	0.0102139	0.0274882	-3.37026	ssa1	SPAC13G7.02c
0.965497	9.99392	3.23956	0.0102139	0.0274882	-3.37026	ssa1	SPAC13G7.02c
0.965497	9.99392	3.23956	0.0102139	0.0274882	-3.37026	ssa1	SPAC13G7.02c
0.965497	9.99392	3.23956	0.0102139	0.0274882	-3.37026	ssa1	SPAC13G7.02c
0.965497	9.99392	3.23956	0.0102139	0.0274882	-3.37026	ssa1	SPAC13G7.02c
-1.61524	1.47665	-3.23669	0.0102608	0.0275894	-3.37496	mmm1	SPBC27B12.01c
-1.72593	3.67538	-3.23157	0.0103451	0.027772	-3.38336	rsd1	SPAC19G12.07c
-1.72593	3.67538	-3.23157	0.0103451	0.027772	-3.38336	rsd1	SPAC19G12.07c
-1.72593	3.67538	-3.23157	0.0103451	0.027772	-3.38336	rsd1	SPAC19G12.07c
-1.72593	3.67538	-3.23157	0.0103451	0.027772	-3.38336	rsd1	SPAC19G12.07c
-1.72593	3.67538	-3.23157	0.0103451	0.027772	-3.38336	rsd1	SPAC19G12.07c
-1.72593	3.67538	-3.23157	0.0103451	0.027772	-3.38336	rsd1	SPAC19G12.07c
-1.72593	3.67538	-3.23157	0.0103451	0.027772	-3.38336	rsd1	SPAC19G12.07c
-1.72593	3.67538	-3.23157	0.0103451	0.027772	-3.38336	rsd1	SPAC19G12.07c
-0.877328	6.35221	-3.23136	0.0103487	0.027772	-3.38371	ptf1	SPAC823.14
-0.877328	6.35221	-3.23136	0.0103487	0.027772	-3.38371	ptf1	SPAC823.14
-1.0143	7.53623	-3.23086	0.0103569	0.027772	-3.38453	SPBC4B4
-1.31713	5.86119	-3.23001	0.0103709	0.0277843	-3.38592	arm1
1.32969	5.21328	3.22573	0.0104422	0.0279498	-3.39294	vps66	SPAC1783.02c
1.32969	5.21328	3.22573	0.0104422	0.0279498	-3.39294	vps66	SPAC1783.02c
1.32969	5.21328	3.22573	0.0104422	0.0279498	-3.39294	vps66	SPAC1783.02c
1.32969	5.21328	3.22573	0.0104422	0.0279498	-3.39294	vps66	SPAC1783.02c
-2.30135	3.80042	-3.22057	0.0105287	0.02814	-3.4014	cpd1	SPAC9G1.12
-2.30135	3.80042	-3.22057	0.0105287	0.02814	-3.4014	cpd1	SPAC9G1.12
-1.76021	2.22558	-3.21998	0.0105387	0.02814	-3.40237	mrpl25	SPAC1952.14c
1.26107	6.79903	3.21979	0.0105418	0.02814	-3.40267	sco1	SPBC119.06
1.26107	6.79903	3.21979	0.0105418	0.02814	-3.40267	sco1	SPBC119.06
-1.1109	7.16894	-3.21633	0.0106004	0.0282709	-3.40836	mgl1	SPCC5E4.05c
0.650966	5.38748	3.21429	0.010635	0.0283376	-3.4117	alm1	SPAC1486.04c
1.1909	3.63112	3.20149	0.0108552	0.0288982	-3.4327	cnb1	SPCC830.06
1.1909	3.63112	3.20149	0.0108552	0.0288982	-3.4327	cnb1	SPCC830.06
1.1909	3.63112	3.20149	0.0108552	0.0288982	-3.4327	cnb1	SPCC830.06
1.1909	3.63112	3.20149	0.0108552	0.0288982	-3.4327	cnb1	SPCC830.06
1.1909	3.63112	3.20149	0.0108552	0.0288982	-3.4327	cnb1	SPCC830.06
1.1909	3.63112	3.20149	0.0108552	0.0288982	-3.4327	cnb1	SPCC830.06
1.1909	3.63112	3.20149	0.0108552	0.0288982	-3.4327	cnb1	SPCC830.06
1.1909	3.63112	3.20149	0.0108552	0.0288982	-3.4327	cnb1	SPCC830.06
1.1909	3.63112	3.20149	0.0108552	0.0288982	-3.4327	cnb1	SPCC830.06
1.1909	3.63112	3.20149	0.0108552	0.0288982	-3.4327	cnb1	SPCC830.06
1.1909	3.63112	3.20149	0.0108552	0.0288982	-3.4327	cnb1	SPCC830.06
1.1909	3.63112	3.20149	0.0108552	0.0288982	-3.4327	cnb1	SPCC830.06
1.1909	3.63112	3.20149	0.0108552	0.0288982	-3.4327	cnb1	SPCC830.06
1.1909	3.63112	3.20149	0.0108552	0.0288982	-3.4327	cnb1	SPCC830.06
1.1909	3.63112	3.20149	0.0108552	0.0288982	-3.4327	cnb1	SPCC830.06
1.1909	3.63112	3.20149	0.0108552	0.0288982	-3.4327	cnb1	SPCC830.06
1.1909	3.63112	3.20149	0.0108552	0.0288982	-3.4327	cnb1	SPCC830.06
1.1909	3.63112	3.20149	0.0108552	0.0288982	-3.4327	cnb1	SPCC830.06
0.869349	6.65847	3.19704	0.0109328	0.0290787	-3.44001	seb1	SPAC222.09
0.869349	6.65847	3.19704	0.0109328	0.0290787	-3.44001	seb1	SPAC222.09
-1.85117	1.57103	-3.19119	0.0110359	0.0293264	-3.44962	pxa1	SPAC5D6.07c
-0.810833	8.73987	-3.18568	0.0111336	0.029554	-3.45865	cap1	SPCC306.09c
-0.810833	8.73987	-3.18568	0.0111336	0.029554	-3.45865	cap1	SPCC306.09c
-2.69912	2.90093	-3.18524	0.0111415	0.029554	-3.45938	pyp1	SPAC26F1.10c
-2.69912	2.90093	-3.18524	0.0111415	0.029554	-3.45938	pyp1	SPAC26F1.10c
-2.69912	2.90093	-3.18524	0.0111415	0.029554	-3.45938	pyp1	SPAC26F1.10c
-2.69912	2.90093	-3.18524	0.0111415	0.029554	-3.45938	pyp1	SPAC26F1.10c
-2.69912	2.90093	-3.18524	0.0111415	0.029554	-3.45938	pyp1	SPAC26F1.10c
-2.69912	2.90093	-3.18524	0.0111415	0.029554	-3.45938	pyp1	SPAC26F1.10c
-2.69912	2.90093	-3.18524	0.0111415	0.029554	-3.45938	pyp1	SPAC26F1.10c
-2.69912	2.90093	-3.18524	0.0111415	0.029554	-3.45938	pyp1	SPAC26F1.10c
-2.69912	2.90093	-3.18524	0.0111415	0.029554	-3.45938	pyp1	SPAC26F1.10c
-2.69912	2.90093	-3.18524	0.0111415	0.029554	-3.45938	pyp1	SPAC26F1.10c
-2.69912	2.90093	-3.18524	0.0111415	0.029554	-3.45938	pyp1	SPAC26F1.10c
-2.69912	2.90093	-3.18524	0.0111415	0.029554	-3.45938	pyp1	SPAC26F1.10c
-2.69912	2.90093	-3.18524	0.0111415	0.029554	-3.45938	pyp1	SPAC26F1.10c
-2.69912	2.90093	-3.18524	0.0111415	0.029554	-3.45938	pyp1	SPAC26F1.10c
-2.69912	2.90093	-3.18524	0.0111415	0.029554	-3.45938	pyp1	SPAC26F1.10c
-2.69912	2.90093	-3.18524	0.0111415	0.029554	-3.45938	pyp1	SPAC26F1.10c
-2.69912	2.90093	-3.18524	0.0111415	0.029554	-3.45938	pyp1	SPAC26F1.10c
-2.69912	2.90093	-3.18524	0.0111415	0.029554	-3.45938	pyp1	SPAC26F1.10c
-2.69912	2.90093	-3.18524	0.0111415	0.029554	-3.45938	pyp1	SPAC26F1.10c
-2.69912	2.90093	-3.18524	0.0111415	0.029554	-3.45938	pyp1	SPAC26F1.10c
-2.69912	2.90093	-3.18524	0.0111415	0.029554	-3.45938	pyp1	SPAC26F1.10c
-2.69912	2.90093	-3.18524	0.0111415	0.029554	-3.45938	pyp1	SPAC26F1.10c
1.08488	4.50903	3.18288	0.0111837	0.0296393	-3.46325	fft2	SPCC1235.05c
1.08488	4.50903	3.18288	0.0111837	0.0296393	-3.46325	fft2	SPCC1235.05c
1.08488	4.50903	3.18288	0.0111837	0.0296393	-3.46325	fft2	SPCC1235.05c
1.88948	6.22641	3.18147	0.0112091	0.029666	-3.46558	smd1	SPAC27D7.07c
1.88948	6.22641	3.18147	0.0112091	0.029666	-3.46558	smd1	SPAC27D7.07c
1.88948	6.22641	3.18147	0.0112091	0.029666	-3.46558	smd1	SPAC27D7.07c
1.88948	6.22641	3.18147	0.0112091	0.029666	-3.46558	smd1	SPAC27D7.07c
1.88948	6.22641	3.18147	0.0112091	0.029666	-3.46558	smd1	SPAC27D7.07c
-0.735324	7.19911	-3.1812	0.0112139	0.029666	-3.46601	rhb1	SPBC428.16c
-0.735324	7.19911	-3.1812	0.0112139	0.029666	-3.46601	rhb1	SPBC428.16c
-0.735324	7.19911	-3.1812	0.0112139	0.029666	-3.46601	rhb1	SPBC428.16c
-0.735324	7.19911	-3.1812	0.0112139	0.029666	-3.46601	rhb1	SPBC428.16c
-0.735324	7.19911	-3.1812	0.0112139	0.029666	-3.46601	rhb1	SPBC428.16c
-0.735324	7.19911	-3.1812	0.0112139	0.029666	-3.46601	rhb1	SPBC428.16c
-0.735324	7.19911	-3.1812	0.0112139	0.029666	-3.46601	rhb1	SPBC428.16c
-0.735324	7.19911	-3.1812	0.0112139	0.029666	-3.46601	rhb1	SPBC428.16c
-0.735324	7.19911	-3.1812	0.0112139	0.029666	-3.46601	rhb1	SPBC428.16c
-0.735324	7.19911	-3.1812	0.0112139	0.029666	-3.46601	rhb1	SPBC428.16c
-0.735324	7.19911	-3.1812	0.0112139	0.029666	-3.46601	rhb1	SPBC428.16c
-0.735324	7.19911	-3.1812	0.0112139	0.029666	-3.46601	rhb1	SPBC428.16c
-0.735324	7.19911	-3.1812	0.0112139	0.029666	-3.46601	rhb1	SPBC428.16c
-0.735324	7.19911	-3.1812	0.0112139	0.029666	-3.46601	rhb1	SPBC428.16c
-0.735324	7.19911	-3.1812	0.0112139	0.029666	-3.46601	rhb1	SPBC428.16c
-0.735324	7.19911	-3.1812	0.0112139	0.029666	-3.46601	rhb1	SPBC428.16c
-0.735324	7.19911	-3.1812	0.0112139	0.029666	-3.46601	rhb1	SPBC428.16c
-0.735324	7.19911	-3.1812	0.0112139	0.029666	-3.46601	rhb1	SPBC428.16c
-0.735324	7.19911	-3.1812	0.0112139	0.029666	-3.46601	rhb1	SPBC428.16c
-0.735324	7.19911	-3.1812	0.0112139	0.029666	-3.46601	rhb1	SPBC428.16c
-0.735324	7.19911	-3.1812	0.0112139	0.029666	-3.46601	rhb1	SPBC428.16c
-0.735324	7.19911	-3.1812	0.0112139	0.029666	-3.46601	rhb1	SPBC428.16c
-0.735324	7.19911	-3.1812	0.0112139	0.029666	-3.46601	rhb1	SPBC428.16c
-0.735324	7.19911	-3.1812	0.0112139	0.029666	-3.46601	rhb1	SPBC428.16c
-0.735324	7.19911	-3.1812	0.0112139	0.029666	-3.46601	rhb1	SPBC428.16c
-0.735324	7.19911	-3.1812	0.0112139	0.029666	-3.46601	rhb1	SPBC428.16c
-0.735324	7.19911	-3.1812	0.0112139	0.029666	-3.46601	rhb1	SPBC428.16c
-0.735324	7.19911	-3.1812	0.0112139	0.029666	-3.46601	rhb1	SPBC428.16c
-0.735324	7.19911	-3.1812	0.0112139	0.029666	-3.46601	rhb1	SPBC428.16c
-0.735324	7.19911	-3.1812	0.0112139	0.029666	-3.46601	rhb1	SPBC428.16c
-1.7633	2.70982	-3.16707	0.011471	0.0303115	-3.48922	rad50	SPAC1556.01c
-3.71882	3.69332	-3.16667	0.0114784	0.0303115	-3.48988	SPCC1235
-0.920833	10.4816	-3.16269	0.0115519	0.0304783	-3.49641	SPBC24C6
1.31323	4.32435	3.16015	0.0115992	0.0305516	-3.50059	pap1	SPAC1783.07c
-3.14285	3.28814	-3.16	0.0116018	0.0305516	-3.50083	sft2	SPAC1527.02
-3.14285	3.28814	-3.16	0.0116018	0.0305516	-3.50083	sft2	SPAC1527.02
-3.14285	3.28814	-3.16	0.0116018	0.0305516	-3.50083	sft2	SPAC1527.02
-1.78967	5.61448	-3.15953	0.0116106	0.0305516	-3.50161	SPAC4C5
-1.84385	3.01862	-3.15726	0.0116531	0.030636	-3.50534	ght2	SPBC4B4.08
-1.84385	3.01862	-3.15726	0.0116531	0.030636	-3.50534	ght2	SPBC4B4.08
-1.84385	3.01862	-3.15726	0.0116531	0.030636	-3.50534	ght2	SPBC4B4.08
-1.84385	3.01862	-3.15726	0.0116531	0.030636	-3.50534	ght2	SPBC4B4.08
-1.84385	3.01862	-3.15726	0.0116531	0.030636	-3.50534	ght2	SPBC4B4.08
-1.84385	3.01862	-3.15726	0.0116531	0.030636	-3.50534	ght2	SPBC4B4.08
-1.84385	3.01862	-3.15726	0.0116531	0.030636	-3.50534	ght2	SPBC4B4.08
-1.84385	3.01862	-3.15726	0.0116531	0.030636	-3.50534	ght2	SPBC4B4.08
-1.84385	3.01862	-3.15726	0.0116531	0.030636	-3.50534	ght2	SPBC4B4.08
-1.84385	3.01862	-3.15726	0.0116531	0.030636	-3.50534	ght2	SPBC4B4.08
-1.84385	3.01862	-3.15726	0.0116531	0.030636	-3.50534	ght2	SPBC4B4.08
-1.83279	2.37171	-3.151	0.0117709	0.030898	-3.51563	vps25	SPBC4B4.06
0.594024	8.57829	3.15085	0.0117737	0.030898	-3.51587	cam1	SPAC3A12.14
0.594024	8.57829	3.15085	0.0117737	0.030898	-3.51587	cam1	SPAC3A12.14
0.594024	8.57829	3.15085	0.0117737	0.030898	-3.51587	cam1	SPAC3A12.14
0.594024	8.57829	3.15085	0.0117737	0.030898	-3.51587	cam1	SPAC3A12.14
0.594024	8.57829	3.15085	0.0117737	0.030898	-3.51587	cam1	SPAC3A12.14
0.594024	8.57829	3.15085	0.0117737	0.030898	-3.51587	cam1	SPAC3A12.14
0.594024	8.57829	3.15085	0.0117737	0.030898	-3.51587	cam1	SPAC3A12.14
0.594024	8.57829	3.15085	0.0117737	0.030898	-3.51587	cam1	SPAC3A12.14
0.594024	8.57829	3.15085	0.0117737	0.030898	-3.51587	cam1	SPAC3A12.14
0.594024	8.57829	3.15085	0.0117737	0.030898	-3.51587	cam1	SPAC3A12.14
0.594024	8.57829	3.15085	0.0117737	0.030898	-3.51587	cam1	SPAC3A12.14
0.594024	8.57829	3.15085	0.0117737	0.030898	-3.51587	cam1	SPAC3A12.14
0.594024	8.57829	3.15085	0.0117737	0.030898	-3.51587	cam1	SPAC3A12.14
0.594024	8.57829	3.15085	0.0117737	0.030898	-3.51587	cam1	SPAC3A12.14
1.59657	8.22707	3.14957	0.0117979	0.0309128	-3.51798	abp1	SPAPJ760.02c
1.59657	8.22707	3.14957	0.0117979	0.0309128	-3.51798	abp1	SPAPJ760.02c
1.59657	8.22707	3.14957	0.0117979	0.0309128	-3.51798	abp1	SPAPJ760.02c
1.59657	8.22707	3.14957	0.0117979	0.0309128	-3.51798	abp1	SPAPJ760.02c
1.59657	8.22707	3.14957	0.0117979	0.0309128	-3.51798	abp1	SPAPJ760.02c
-1.07971	11.2205	-3.14944	0.0118002	0.0309128	-3.51818	rps002	SPAPJ698.02c
-1.07971	11.2205	-3.14944	0.0118002	0.0309128	-3.51818	rps002	SPAPJ698.02c
1.30231	6.65501	3.14599	0.0118659	0.0310337	-3.52385	SPAC15A10
0.679409	8.65455	3.14591	0.0118674	0.0310337	-3.52398	SPAC6C3
-1.33867	1.79038	-3.14242	0.0119341	0.0311807	-3.52972	SPAC1399
0.719993	8.04625	3.13844	0.0120108	0.0313532	-3.53626	SPAC9G1
-4.09122	8.22501	-3.13786	0.0120219	0.0313546	-3.53721	rpl35a
0.679706	7.8816	3.13516	0.0120742	0.0314631	-3.54165	srp1	SPBC11C11.08
0.679706	7.8816	3.13516	0.0120742	0.0314631	-3.54165	srp1	SPBC11C11.08
0.679706	7.8816	3.13516	0.0120742	0.0314631	-3.54165	srp1	SPBC11C11.08
0.679706	7.8816	3.13516	0.0120742	0.0314631	-3.54165	srp1	SPBC11C11.08
0.679706	7.8816	3.13516	0.0120742	0.0314631	-3.54165	srp1	SPBC11C11.08
0.661999	8.63535	3.13436	0.0120898	0.0314723	-3.54297	syb1	SPAC6G9.11
0.661999	8.63535	3.13436	0.0120898	0.0314723	-3.54297	syb1	SPAC6G9.11
0.661999	8.63535	3.13436	0.0120898	0.0314723	-3.54297	syb1	SPAC6G9.11
0.661999	8.63535	3.13436	0.0120898	0.0314723	-3.54297	syb1	SPAC6G9.11
0.661999	8.63535	3.13436	0.0120898	0.0314723	-3.54297	syb1	SPAC6G9.11
0.661999	8.63535	3.13436	0.0120898	0.0314723	-3.54297	syb1	SPAC6G9.11
0.661999	8.63535	3.13436	0.0120898	0.0314723	-3.54297	syb1	SPAC6G9.11
0.661999	8.63535	3.13436	0.0120898	0.0314723	-3.54297	syb1	SPAC6G9.11
-2.06328	3.23327	-3.13389	0.012099	0.0314723	-3.54375	stp1	SPAC1071.12c
-1.84319	2.42469	-3.12517	0.0122698	0.0318887	-3.55808	dad1	SPAC16A10.05c
-0.534765	10.8938	-3.1218	0.0123365	0.0320338	-3.56362	ppa1	SPAC823.15
-0.534765	10.8938	-3.1218	0.0123365	0.0320338	-3.56362	ppa1	SPAC823.15
-0.534765	10.8938	-3.1218	0.0123365	0.0320338	-3.56362	ppa1	SPAC823.15
-0.534765	10.8938	-3.1218	0.0123365	0.0320338	-3.56362	ppa1	SPAC823.15
-0.534765	10.8938	-3.1218	0.0123365	0.0320338	-3.56362	ppa1	SPAC823.15
-0.534765	10.8938	-3.1218	0.0123365	0.0320338	-3.56362	ppa1	SPAC823.15
-0.534765	10.8938	-3.1218	0.0123365	0.0320338	-3.56362	ppa1	SPAC823.15
-0.534765	10.8938	-3.1218	0.0123365	0.0320338	-3.56362	ppa1	SPAC823.15
-0.534765	10.8938	-3.1218	0.0123365	0.0320338	-3.56362	ppa1	SPAC823.15
-0.534765	10.8938	-3.1218	0.0123365	0.0320338	-3.56362	ppa1	SPAC823.15
-0.534765	10.8938	-3.1218	0.0123365	0.0320338	-3.56362	ppa1	SPAC823.15
-0.534765	10.8938	-3.1218	0.0123365	0.0320338	-3.56362	ppa1	SPAC823.15
-0.534765	10.8938	-3.1218	0.0123365	0.0320338	-3.56362	ppa1	SPAC823.15
-1.61488	7.49213	-3.12014	0.0123695	0.0320911	-3.56635	ach1	SPAC1952.09c
-0.566052	9.21555	-3.11856	0.0124009	0.032117	-3.56894	SPAC30C2
0.891491	7.57835	3.11855	0.0124012	0.032117	-3.56896	etr1	SPAC26F1.04c
0.891491	7.57835	3.11855	0.0124012	0.032117	-3.56896	etr1	SPAC26F1.04c
0.891491	7.57835	3.11855	0.0124012	0.032117	-3.56896	etr1	SPAC26F1.04c
0.891491	7.57835	3.11855	0.0124012	0.032117	-3.56896	etr1	SPAC26F1.04c
0.891491	7.57835	3.11855	0.0124012	0.032117	-3.56896	etr1	SPAC26F1.04c
0.891491	7.57835	3.11855	0.0124012	0.032117	-3.56896	etr1	SPAC26F1.04c
0.891491	7.57835	3.11855	0.0124012	0.032117	-3.56896	etr1	SPAC26F1.04c
0.891491	7.57835	3.11855	0.0124012	0.032117	-3.56896	etr1	SPAC26F1.04c
-0.691524	6.29425	-3.11713	0.0124294	0.0321597	-3.57129	arx1	SPBC23E6.05
-0.691524	6.29425	-3.11713	0.0124294	0.0321597	-3.57129	arx1	SPBC23E6.05
-0.691524	6.29425	-3.11713	0.0124294	0.0321597	-3.57129	arx1	SPBC23E6.05
-1.16991	5.44445	-3.11663	0.0124394	0.0321597	-3.57211	end3	SPBC11G11.02c
-1.16991	5.44445	-3.11663	0.0124394	0.0321597	-3.57211	end3	SPBC11G11.02c
-1.16991	5.44445	-3.11663	0.0124394	0.0321597	-3.57211	end3	SPBC11G11.02c
-1.16991	5.44445	-3.11663	0.0124394	0.0321597	-3.57211	end3	SPBC11G11.02c
-1.16991	5.44445	-3.11663	0.0124394	0.0321597	-3.57211	end3	SPBC11G11.02c
-1.16991	5.44445	-3.11663	0.0124394	0.0321597	-3.57211	end3	SPBC11G11.02c
-1.16991	5.44445	-3.11663	0.0124394	0.0321597	-3.57211	end3	SPBC11G11.02c
-1.16991	5.44445	-3.11663	0.0124394	0.0321597	-3.57211	end3	SPBC11G11.02c
-1.16991	5.44445	-3.11663	0.0124394	0.0321597	-3.57211	end3	SPBC11G11.02c
-1.16991	5.44445	-3.11663	0.0124394	0.0321597	-3.57211	end3	SPBC11G11.02c
1.02259	3.79239	3.11549	0.0124622	0.0321905	-3.57398	pld1	SPAC2F7.16c
1.02259	3.79239	3.11549	0.0124622	0.0321905	-3.57398	pld1	SPAC2F7.16c
1.17958	3.97	3.11453	0.0124816	0.0322123	-3.57556	ale1	SPBC16A3.10
1.17958	3.97	3.11453	0.0124816	0.0322123	-3.57556	ale1	SPBC16A3.10
1.17958	3.97	3.11453	0.0124816	0.0322123	-3.57556	ale1	SPBC16A3.10
1.17958	3.97	3.11453	0.0124816	0.0322123	-3.57556	ale1	SPBC16A3.10
1.17958	3.97	3.11453	0.0124816	0.0322123	-3.57556	ale1	SPBC16A3.10
1.17958	3.97	3.11453	0.0124816	0.0322123	-3.57556	ale1	SPBC16A3.10
1.29105	4.7245	3.1114	0.0125447	0.032347	-3.58072	ctf1	SPBC3B9.11c
1.29105	4.7245	3.1114	0.0125447	0.032347	-3.58072	ctf1	SPBC3B9.11c
1.29105	4.7245	3.1114	0.0125447	0.032347	-3.58072	ctf1	SPBC3B9.11c
1.29105	4.7245	3.1114	0.0125447	0.032347	-3.58072	ctf1	SPBC3B9.11c
1.29105	4.7245	3.1114	0.0125447	0.032347	-3.58072	ctf1	SPBC3B9.11c
1.29105	4.7245	3.1114	0.0125447	0.032347	-3.58072	ctf1	SPBC3B9.11c
1.29105	4.7245	3.1114	0.0125447	0.032347	-3.58072	ctf1	SPBC3B9.11c
-2.65578	4.41531	-3.10847	0.012604	0.0324714	-3.58553	rpa12	SPCC1259.03
-2.65578	4.41531	-3.10847	0.012604	0.0324714	-3.58553	rpa12	SPCC1259.03
-2.65578	4.41531	-3.10847	0.012604	0.0324714	-3.58553	rpa12	SPCC1259.03
-2.65578	4.41531	-3.10847	0.012604	0.0324714	-3.58553	rpa12	SPCC1259.03
-2.65578	4.41531	-3.10847	0.012604	0.0324714	-3.58553	rpa12	SPCC1259.03
-2.65578	4.41531	-3.10847	0.012604	0.0324714	-3.58553	rpa12	SPCC1259.03
1.23097	8.50797	3.1073	0.0126277	0.0325042	-3.58745	phb1	SPAC1782.06c
1.23097	8.50797	3.1073	0.0126277	0.0325042	-3.58745	phb1	SPAC1782.06c
0.733086	7.08991	3.10637	0.0126467	0.0325247	-3.58899	cut15	SPCC962.03c
0.733086	7.08991	3.10637	0.0126467	0.0325247	-3.58899	cut15	SPCC962.03c
0.733086	7.08991	3.10637	0.0126467	0.0325247	-3.58899	cut15	SPCC962.03c
0.733086	7.08991	3.10637	0.0126467	0.0325247	-3.58899	cut15	SPCC962.03c
0.733086	7.08991	3.10637	0.0126467	0.0325247	-3.58899	cut15	SPCC962.03c
0.733086	7.08991	3.10637	0.0126467	0.0325247	-3.58899	cut15	SPCC962.03c
0.733086	7.08991	3.10637	0.0126467	0.0325247	-3.58899	cut15	SPCC962.03c
0.733086	7.08991	3.10637	0.0126467	0.0325247	-3.58899	cut15	SPCC962.03c
-1.60043	2.3847	-3.10576	0.012659	0.0325282	-3.58999	ksp1	SPBC16E9.13
-1.60043	2.3847	-3.10576	0.012659	0.0325282	-3.58999	ksp1	SPBC16E9.13
-1.60043	2.3847	-3.10576	0.012659	0.0325282	-3.58999	ksp1	SPBC16E9.13
-1.60043	2.3847	-3.10576	0.012659	0.0325282	-3.58999	ksp1	SPBC16E9.13
-1.60043	2.3847	-3.10576	0.012659	0.0325282	-3.58999	ksp1	SPBC16E9.13
-1.60043	2.3847	-3.10576	0.012659	0.0325282	-3.58999	ksp1	SPBC16E9.13
-1.60043	2.3847	-3.10576	0.012659	0.0325282	-3.58999	ksp1	SPBC16E9.13
-1.60043	2.3847	-3.10576	0.012659	0.0325282	-3.58999	ksp1	SPBC16E9.13
-1.60043	2.3847	-3.10576	0.012659	0.0325282	-3.58999	ksp1	SPBC16E9.13
-1.60043	2.3847	-3.10576	0.012659	0.0325282	-3.58999	ksp1	SPBC16E9.13
-1.60043	2.3847	-3.10576	0.012659	0.0325282	-3.58999	ksp1	SPBC16E9.13
-1.60043	2.3847	-3.10576	0.012659	0.0325282	-3.58999	ksp1	SPBC16E9.13
-1.60043	2.3847	-3.10576	0.012659	0.0325282	-3.58999	ksp1	SPBC16E9.13
-1.60043	2.3847	-3.10576	0.012659	0.0325282	-3.58999	ksp1	SPBC16E9.13
-1.60043	2.3847	-3.10576	0.012659	0.0325282	-3.58999	ksp1	SPBC16E9.13
-1.60043	2.3847	-3.10576	0.012659	0.0325282	-3.58999	ksp1	SPBC16E9.13
-1.60043	2.3847	-3.10576	0.012659	0.0325282	-3.58999	ksp1	SPBC16E9.13
-1.60043	2.3847	-3.10576	0.012659	0.0325282	-3.58999	ksp1	SPBC16E9.13
-1.60043	2.3847	-3.10576	0.012659	0.0325282	-3.58999	ksp1	SPBC16E9.13
0.662872	7.98478	3.10033	0.0127702	0.0327853	-3.59891	SPAP32A8
0.740026	5.51901	3.09765	0.0128254	0.0328951	-3.60332	toa2	SPCC553.11c
-0.787946	8.91399	-3.09718	0.0128352	0.0328951	-3.6041	trp2	SPAC19A8.15
3.11638	6.27263	3.09368	0.0129079	0.0330526	-3.60986	SPBC1685
-0.738473	8.6209	-3.08833	0.0130196	0.0333099	-3.61866	SPAC1F12
-0.652192	7.59308	-3.07981	0.0131995	0.0337409	-3.63266	myo1	SPBC146.13c
-0.652192	7.59308	-3.07981	0.0131995	0.0337409	-3.63266	myo1	SPBC146.13c
-0.652192	7.59308	-3.07981	0.0131995	0.0337409	-3.63266	myo1	SPBC146.13c
-0.652192	7.59308	-3.07981	0.0131995	0.0337409	-3.63266	myo1	SPBC146.13c
-0.652192	7.59308	-3.07981	0.0131995	0.0337409	-3.63266	myo1	SPBC146.13c
-0.652192	7.59308	-3.07981	0.0131995	0.0337409	-3.63266	myo1	SPBC146.13c
-0.652192	7.59308	-3.07981	0.0131995	0.0337409	-3.63266	myo1	SPBC146.13c
-0.652192	7.59308	-3.07981	0.0131995	0.0337409	-3.63266	myo1	SPBC146.13c
-1.7255	2.36459	-3.076	0.0132809	0.0339198	-3.63894	prp18	SPCC126.14
-1.96908	2.16898	-3.07137	0.0133805	0.0341107	-3.64656	ppk6	SPAC1805.01c
-1.96908	2.16898	-3.07137	0.0133805	0.0341107	-3.64656	ppk6	SPAC1805.01c
-1.96908	2.16898	-3.07137	0.0133805	0.0341107	-3.64656	ppk6	SPAC1805.01c
-1.96908	2.16898	-3.07137	0.0133805	0.0341107	-3.64656	ppk6	SPAC1805.01c
0.61929	3.82837	3.07072	0.0133946	0.0341107	-3.64763	ccq1	SPCC188.07
0.820138	6.11079	3.07057	0.0133977	0.0341107	-3.64787	alg11	SPCC330.08
0.820138	6.11079	3.07057	0.0133977	0.0341107	-3.64787	alg11	SPCC330.08
0.723056	5.32352	3.07038	0.0134019	0.0341107	-3.64819	alg13	SPAC56E4.02c
-2.59344	4.52465	-3.06713	0.0134722	0.0342602	-3.65352	rga8	SPAC13A11.01c
-2.59344	4.52465	-3.06713	0.0134722	0.0342602	-3.65352	rga8	SPAC13A11.01c
-2.59344	4.52465	-3.06713	0.0134722	0.0342602	-3.65352	rga8	SPAC13A11.01c
-2.59344	4.52465	-3.06713	0.0134722	0.0342602	-3.65352	rga8	SPAC13A11.01c
-2.59344	4.52465	-3.06713	0.0134722	0.0342602	-3.65352	rga8	SPAC13A11.01c
-2.59344	4.52465	-3.06713	0.0134722	0.0342602	-3.65352	rga8	SPAC13A11.01c
-2.59344	4.52465	-3.06713	0.0134722	0.0342602	-3.65352	rga8	SPAC13A11.01c
-2.59344	4.52465	-3.06713	0.0134722	0.0342602	-3.65352	rga8	SPAC13A11.01c
-2.44214	4.88047	-3.06623	0.0134918	0.0342804	-3.655	spn4	SPAC9G1.11c
-2.44214	4.88047	-3.06623	0.0134918	0.0342804	-3.655	spn4	SPAC9G1.11c
-2.44214	4.88047	-3.06623	0.0134918	0.0342804	-3.655	spn4	SPAC9G1.11c
-2.44214	4.88047	-3.06623	0.0134918	0.0342804	-3.655	spn4	SPAC9G1.11c
-2.44214	4.88047	-3.06623	0.0134918	0.0342804	-3.655	spn4	SPAC9G1.11c
-2.44214	4.88047	-3.06623	0.0134918	0.0342804	-3.655	spn4	SPAC9G1.11c
-2.44214	4.88047	-3.06623	0.0134918	0.0342804	-3.655	spn4	SPAC9G1.11c
-2.44214	4.88047	-3.06623	0.0134918	0.0342804	-3.655	spn4	SPAC9G1.11c
-2.44214	4.88047	-3.06623	0.0134918	0.0342804	-3.655	spn4	SPAC9G1.11c
-2.44214	4.88047	-3.06623	0.0134918	0.0342804	-3.655	spn4	SPAC9G1.11c
-2.44214	4.88047	-3.06623	0.0134918	0.0342804	-3.655	spn4	SPAC9G1.11c
-2.44214	4.88047	-3.06623	0.0134918	0.0342804	-3.655	spn4	SPAC9G1.11c
-2.44214	4.88047	-3.06623	0.0134918	0.0342804	-3.655	spn4	SPAC9G1.11c
-2.44214	4.88047	-3.06623	0.0134918	0.0342804	-3.655	spn4	SPAC9G1.11c
-0.879235	6.08918	-3.06493	0.0135201	0.0343231	-3.65715	gdh2	SPCC132.04c
-0.879235	6.08918	-3.06493	0.0135201	0.0343231	-3.65715	gdh2	SPCC132.04c
-1.53572	2.93896	-3.0504	0.013841	0.0351075	-3.68106	rga4	SPBC28E12.03
-1.53572	2.93896	-3.0504	0.013841	0.0351075	-3.68106	rga4	SPBC28E12.03
-1.53572	2.93896	-3.0504	0.013841	0.0351075	-3.68106	rga4	SPBC28E12.03
-1.53572	2.93896	-3.0504	0.013841	0.0351075	-3.68106	rga4	SPBC28E12.03
-1.53572	2.93896	-3.0504	0.013841	0.0351075	-3.68106	rga4	SPBC28E12.03
-1.53572	2.93896	-3.0504	0.013841	0.0351075	-3.68106	rga4	SPBC28E12.03
-1.53572	2.93896	-3.0504	0.013841	0.0351075	-3.68106	rga4	SPBC28E12.03
-1.53572	2.93896	-3.0504	0.013841	0.0351075	-3.68106	rga4	SPBC28E12.03
-1.53572	2.93896	-3.0504	0.013841	0.0351075	-3.68106	rga4	SPBC28E12.03
-1.53572	2.93896	-3.0504	0.013841	0.0351075	-3.68106	rga4	SPBC28E12.03
-1.53572	2.93896	-3.0504	0.013841	0.0351075	-3.68106	rga4	SPBC28E12.03
-1.53572	2.93896	-3.0504	0.013841	0.0351075	-3.68106	rga4	SPBC28E12.03
-1.53572	2.93896	-3.0504	0.013841	0.0351075	-3.68106	rga4	SPBC28E12.03
-1.53572	2.93896	-3.0504	0.013841	0.0351075	-3.68106	rga4	SPBC28E12.03
-1.53572	2.93896	-3.0504	0.013841	0.0351075	-3.68106	rga4	SPBC28E12.03
-1.53572	2.93896	-3.0504	0.013841	0.0351075	-3.68106	rga4	SPBC28E12.03
-1.59577	2.49793	-3.04899	0.0138725	0.0351572	-3.68337	spb4	SPBC24C6.02
-1.59577	2.49793	-3.04899	0.0138725	0.0351572	-3.68337	spb4	SPBC24C6.02
-2.5349	3.58726	-3.04755	0.0139048	0.0351995	-3.68574	vps901	SPBC4F6.10
-2.5349	3.58726	-3.04755	0.0139048	0.0351995	-3.68574	vps901	SPBC4F6.10
-2.5349	3.58726	-3.04755	0.0139048	0.0351995	-3.68574	vps901	SPBC4F6.10
-2.5349	3.58726	-3.04755	0.0139048	0.0351995	-3.68574	vps901	SPBC4F6.10
1.01817	7.45584	3.04689	0.0139196	0.0351995	-3.68683	nhp6	SPAC57A10.09c
1.01817	7.45584	3.04689	0.0139196	0.0351995	-3.68683	nhp6	SPAC57A10.09c
1.01817	7.45584	3.04689	0.0139196	0.0351995	-3.68683	nhp6	SPAC57A10.09c
1.01817	7.45584	3.04689	0.0139196	0.0351995	-3.68683	nhp6	SPAC57A10.09c
1.01817	7.45584	3.04689	0.0139196	0.0351995	-3.68683	nhp6	SPAC57A10.09c
1.01817	7.45584	3.04689	0.0139196	0.0351995	-3.68683	nhp6	SPAC57A10.09c
1.01817	7.45584	3.04689	0.0139196	0.0351995	-3.68683	nhp6	SPAC57A10.09c
1.01817	7.45584	3.04689	0.0139196	0.0351995	-3.68683	nhp6	SPAC57A10.09c
1.01817	7.45584	3.04689	0.0139196	0.0351995	-3.68683	nhp6	SPAC57A10.09c
1.01817	7.45584	3.04689	0.0139196	0.0351995	-3.68683	nhp6	SPAC57A10.09c
1.01817	7.45584	3.04689	0.0139196	0.0351995	-3.68683	nhp6	SPAC57A10.09c
1.01817	7.45584	3.04689	0.0139196	0.0351995	-3.68683	nhp6	SPAC57A10.09c
1.01817	7.45584	3.04689	0.0139196	0.0351995	-3.68683	nhp6	SPAC57A10.09c
0.823622	4.36313	3.04666	0.013925	0.0351995	-3.68722	lsd1	SPBC146.09c
0.823622	4.36313	3.04666	0.013925	0.0351995	-3.68722	lsd1	SPBC146.09c
0.823622	4.36313	3.04666	0.013925	0.0351995	-3.68722	lsd1	SPBC146.09c
0.823622	4.36313	3.04666	0.013925	0.0351995	-3.68722	lsd1	SPBC146.09c
0.823622	4.36313	3.04666	0.013925	0.0351995	-3.68722	lsd1	SPBC146.09c
0.823622	4.36313	3.04666	0.013925	0.0351995	-3.68722	lsd1	SPBC146.09c
0.823622	4.36313	3.04666	0.013925	0.0351995	-3.68722	lsd1	SPBC146.09c
0.548399	6.7523	3.04604	0.0139389	0.0352046	-3.68824	ehd3
0.958332	4.92244	3.04538	0.0139536	0.0352118	-3.68932	gos1	SPAC4G8.10
0.953835	8.44631	3.04415	0.0139815	0.035252	-3.69135	SPAC589
-2.22895	2.93217	-3.04247	0.0140193	0.0353173	-3.6941	gpa1	SPBC24C6.06
-2.22895	2.93217	-3.04247	0.0140193	0.0353173	-3.6941	gpa1	SPBC24C6.06
-2.22895	2.93217	-3.04247	0.0140193	0.0353173	-3.6941	gpa1	SPBC24C6.06
-2.22895	2.93217	-3.04247	0.0140193	0.0353173	-3.6941	gpa1	SPBC24C6.06
-2.22895	2.93217	-3.04247	0.0140193	0.0353173	-3.6941	gpa1	SPBC24C6.06
-2.22895	2.93217	-3.04247	0.0140193	0.0353173	-3.6941	gpa1	SPBC24C6.06
-2.22895	2.93217	-3.04247	0.0140193	0.0353173	-3.6941	gpa1	SPBC24C6.06
-2.22895	2.93217	-3.04247	0.0140193	0.0353173	-3.6941	gpa1	SPBC24C6.06
-2.22895	2.93217	-3.04247	0.0140193	0.0353173	-3.6941	gpa1	SPBC24C6.06
-2.22895	2.93217	-3.04247	0.0140193	0.0353173	-3.6941	gpa1	SPBC24C6.06
-2.22895	2.93217	-3.04247	0.0140193	0.0353173	-3.6941	gpa1	SPBC24C6.06
-2.22895	2.93217	-3.04247	0.0140193	0.0353173	-3.6941	gpa1	SPBC24C6.06
-2.22895	2.93217	-3.04247	0.0140193	0.0353173	-3.6941	gpa1	SPBC24C6.06
-2.22895	2.93217	-3.04247	0.0140193	0.0353173	-3.6941	gpa1	SPBC24C6.06
0.93182	4.92385	3.04067	0.0140602	0.0353732	-3.69707	mrd1	SPBP22H7.02c
-1.48836	2.16211	-3.04001	0.0140753	0.0353732	-3.69816	gef2	SPAC31A2.16
-1.48836	2.16211	-3.04001	0.0140753	0.0353732	-3.69816	gef2	SPAC31A2.16
0.439958	8.56839	3.03991	0.0140775	0.0353732	-3.69832	sec24	SPAC22F8.08
0.439958	8.56839	3.03991	0.0140775	0.0353732	-3.69832	sec24	SPAC22F8.08
0.439958	8.56839	3.03991	0.0140775	0.0353732	-3.69832	sec24	SPAC22F8.08
0.439958	8.56839	3.03991	0.0140775	0.0353732	-3.69832	sec24	SPAC22F8.08
-1.60531	10.4029	-3.03718	0.0141397	0.0354832	-3.70281	kap114	SPAC22H10.03c
-1.60531	10.4029	-3.03718	0.0141397	0.0354832	-3.70281	kap114	SPAC22H10.03c
-1.60531	10.4029	-3.03718	0.0141397	0.0354832	-3.70281	kap114	SPAC22H10.03c
-1.40569	2.8905	-3.03672	0.0141502	0.0354832	-3.70357	ptc4	SPAC4A8.03c
-1.40569	2.8905	-3.03672	0.0141502	0.0354832	-3.70357	ptc4	SPAC4A8.03c
-1.40569	2.8905	-3.03672	0.0141502	0.0354832	-3.70357	ptc4	SPAC4A8.03c
-1.40569	2.8905	-3.03672	0.0141502	0.0354832	-3.70357	ptc4	SPAC4A8.03c
-1.40569	2.8905	-3.03672	0.0141502	0.0354832	-3.70357	ptc4	SPAC4A8.03c
-1.40569	2.8905	-3.03672	0.0141502	0.0354832	-3.70357	ptc4	SPAC4A8.03c
-1.40569	2.8905	-3.03672	0.0141502	0.0354832	-3.70357	ptc4	SPAC4A8.03c
-1.40569	2.8905	-3.03672	0.0141502	0.0354832	-3.70357	ptc4	SPAC4A8.03c
-1.40569	2.8905	-3.03672	0.0141502	0.0354832	-3.70357	ptc4	SPAC4A8.03c
-1.73271	2.89743	-3.03635	0.0141586	0.0354832	-3.70417	dbp4
1.00511	4.24344	3.03589	0.0141693	0.0354832	-3.70494	taf2	SPAC3A12.05c
-2.86721	3.56848	-3.03517	0.0141856	0.0354941	-3.70611	utp16	SPBP8B7.10c
0.654333	11.0502	3.0339	0.0142149	0.0355373	-3.70821	plr1	SPAC9E9.11
0.654333	11.0502	3.0339	0.0142149	0.0355373	-3.70821	plr1	SPAC9E9.11
0.654333	11.0502	3.0339	0.0142149	0.0355373	-3.70821	plr1	SPAC9E9.11
0.654333	11.0502	3.0339	0.0142149	0.0355373	-3.70821	plr1	SPAC9E9.11
0.654333	11.0502	3.0339	0.0142149	0.0355373	-3.70821	plr1	SPAC9E9.11
4.46682	6.67943	3.03099	0.0142818	0.0356744	-3.713	ght6	SPCC1235.13
4.46682	6.67943	3.03099	0.0142818	0.0356744	-3.713	ght6	SPCC1235.13
4.46682	6.67943	3.03099	0.0142818	0.0356744	-3.713	ght6	SPCC1235.13
4.46682	6.67943	3.03099	0.0142818	0.0356744	-3.713	ght6	SPCC1235.13
4.46682	6.67943	3.03099	0.0142818	0.0356744	-3.713	ght6	SPCC1235.13
4.46682	6.67943	3.03099	0.0142818	0.0356744	-3.713	ght6	SPCC1235.13
4.46682	6.67943	3.03099	0.0142818	0.0356744	-3.713	ght6	SPCC1235.13
4.46682	6.67943	3.03099	0.0142818	0.0356744	-3.713	ght6	SPCC1235.13
4.46682	6.67943	3.03099	0.0142818	0.0356744	-3.713	ght6	SPCC1235.13
4.46682	6.67943	3.03099	0.0142818	0.0356744	-3.713	ght6	SPCC1235.13
4.46682	6.67943	3.03099	0.0142818	0.0356744	-3.713	ght6	SPCC1235.13
-1.16467	4.7975	-3.02837	0.0143426	0.0357958	-3.71732	SPAC1D4
1.0431	9.92004	3.02591	0.0143996	0.035908	-3.72136	kgd2	SPBC776.15c
1.0431	9.92004	3.02591	0.0143996	0.035908	-3.72136	kgd2	SPBC776.15c
1.0431	9.92004	3.02591	0.0143996	0.035908	-3.72136	kgd2	SPBC776.15c
1.0431	9.92004	3.02591	0.0143996	0.035908	-3.72136	kgd2	SPBC776.15c
-1.75378	2.306	-3.02503	0.0144202	0.035929	-3.72282	rpl29	SPBC776.01
-1.53595	6.10706	-3.02275	0.0144734	0.0360311	-3.72656	oac1	SPAC139.02c
-1.53595	6.10706	-3.02275	0.0144734	0.0360311	-3.72656	oac1	SPAC139.02c
-1.53595	6.10706	-3.02275	0.0144734	0.0360311	-3.72656	oac1	SPAC139.02c
-1.53595	6.10706	-3.02275	0.0144734	0.0360311	-3.72656	oac1	SPAC139.02c
-1.53595	6.10706	-3.02275	0.0144734	0.0360311	-3.72656	oac1	SPAC139.02c
-1.53595	6.10706	-3.02275	0.0144734	0.0360311	-3.72656	oac1	SPAC139.02c
-1.0203	8.43942	-3.01746	0.0145977	0.03631	-3.73527	atp3	SPBC1734.13
-3.01065	3.75474	-3.01608	0.0146303	0.0363605	-3.73754	erv14	SPAC30C2.05
-3.01065	3.75474	-3.01608	0.0146303	0.0363605	-3.73754	erv14	SPAC30C2.05
-3.01065	3.75474	-3.01608	0.0146303	0.0363605	-3.73754	erv14	SPAC30C2.05
-3.01065	3.75474	-3.01608	0.0146303	0.0363605	-3.73754	erv14	SPAC30C2.05
-0.849225	5.90457	-3.01448	0.0146683	0.0364242	-3.74018	amk2	SPCC1919.03c
-0.849225	5.90457	-3.01448	0.0146683	0.0364242	-3.74018	amk2	SPCC1919.03c
-1.53462	2.39348	-3.01275	0.0147094	0.0364729	-3.74303	isp7	SPAC25B8.13c
0.67956	5.53899	3.01197	0.0147278	0.0364729	-3.7443	taf5	SPCC5E4.03c
0.67956	5.53899	3.01197	0.0147278	0.0364729	-3.7443	taf5	SPCC5E4.03c
0.67956	5.53899	3.01197	0.0147278	0.0364729	-3.7443	taf5	SPCC5E4.03c
-0.665588	12.3176	-3.01191	0.0147292	0.0364729	-3.7444	ppi1	SPBC28F2.03
-0.665588	12.3176	-3.01191	0.0147292	0.0364729	-3.7444	ppi1	SPBC28F2.03
-0.665588	12.3176	-3.01191	0.0147292	0.0364729	-3.7444	ppi1	SPBC28F2.03
-0.665588	12.3176	-3.01191	0.0147292	0.0364729	-3.7444	ppi1	SPBC28F2.03
-0.665588	12.3176	-3.01191	0.0147292	0.0364729	-3.7444	ppi1	SPBC28F2.03
-0.665588	12.3176	-3.01191	0.0147292	0.0364729	-3.7444	ppi1	SPBC28F2.03
-0.665588	12.3176	-3.01191	0.0147292	0.0364729	-3.7444	ppi1	SPBC28F2.03
-0.665588	12.3176	-3.01191	0.0147292	0.0364729	-3.7444	ppi1	SPBC28F2.03
-0.665588	12.3176	-3.01191	0.0147292	0.0364729	-3.7444	ppi1	SPBC28F2.03
-0.665588	12.3176	-3.01191	0.0147292	0.0364729	-3.7444	ppi1	SPBC28F2.03
-0.665588	12.3176	-3.01191	0.0147292	0.0364729	-3.7444	ppi1	SPBC28F2.03
-0.665588	12.3176	-3.01191	0.0147292	0.0364729	-3.7444	ppi1	SPBC28F2.03
-0.665588	12.3176	-3.01191	0.0147292	0.0364729	-3.7444	ppi1	SPBC28F2.03
-0.665588	12.3176	-3.01191	0.0147292	0.0364729	-3.7444	ppi1	SPBC28F2.03
-0.665588	12.3176	-3.01191	0.0147292	0.0364729	-3.7444	ppi1	SPBC28F2.03
-0.665588	12.3176	-3.01191	0.0147292	0.0364729	-3.7444	ppi1	SPBC28F2.03
-0.665588	12.3176	-3.01191	0.0147292	0.0364729	-3.7444	ppi1	SPBC28F2.03
-0.665588	12.3176	-3.01191	0.0147292	0.0364729	-3.7444	ppi1	SPBC28F2.03
-0.665588	12.3176	-3.01191	0.0147292	0.0364729	-3.7444	ppi1	SPBC28F2.03
-0.665588	12.3176	-3.01191	0.0147292	0.0364729	-3.7444	ppi1	SPBC28F2.03
1.43432	4.86013	3.01158	0.0147373	0.0364729	-3.74495	hif2	SPCC1235.09
1.43432	4.86013	3.01158	0.0147373	0.0364729	-3.74495	hif2	SPCC1235.09
1.43432	4.86013	3.01158	0.0147373	0.0364729	-3.74495	hif2	SPCC1235.09
1.43432	4.86013	3.01158	0.0147373	0.0364729	-3.74495	hif2	SPCC1235.09
1.43432	4.86013	3.01158	0.0147373	0.0364729	-3.74495	hif2	SPCC1235.09
-0.901428	8.06819	-3.0099	0.0147774	0.03653	-3.74772	SPAC644
-1.7245	2.12272	-3.00958	0.0147851	0.03653	-3.74825	pcp1	SPAC6G9.06c
-1.7245	2.12272	-3.00958	0.0147851	0.03653	-3.74825	pcp1	SPAC6G9.06c
-1.7245	2.12272	-3.00958	0.0147851	0.03653	-3.74825	pcp1	SPAC6G9.06c
-1.7245	2.12272	-3.00958	0.0147851	0.03653	-3.74825	pcp1	SPAC6G9.06c
-1.7245	2.12272	-3.00958	0.0147851	0.03653	-3.74825	pcp1	SPAC6G9.06c
-1.7245	2.12272	-3.00958	0.0147851	0.03653	-3.74825	pcp1	SPAC6G9.06c
-1.7245	2.12272	-3.00958	0.0147851	0.03653	-3.74825	pcp1	SPAC6G9.06c
-1.7245	2.12272	-3.00958	0.0147851	0.03653	-3.74825	pcp1	SPAC6G9.06c
-1.7245	2.12272	-3.00958	0.0147851	0.03653	-3.74825	pcp1	SPAC6G9.06c
-1.61357	2.12897	-3.00463	0.0149039	0.0367928	-3.75639	pcs1
0.697508	5.69541	3.00072	0.0149984	0.0369903	-3.76282	nup124	SPAC30D11.04c
-0.631955	8.30035	-3.00029	0.0150089	0.0369903	-3.76353	SPCC70
0.633414	6.18913	2.99441	0.0151525	0.0372826	-3.77322	rpb1	SPBC28F2.12
0.633414	6.18913	2.99441	0.0151525	0.0372826	-3.77322	rpb1	SPBC28F2.12
0.633414	6.18913	2.99441	0.0151525	0.0372826	-3.77322	rpb1	SPBC28F2.12
-2.33692	3.11032	-2.9944	0.0151527	0.0372826	-3.77323	sen1	SPAC6G9.10c
-2.33692	3.11032	-2.9944	0.0151527	0.0372826	-3.77323	sen1	SPAC6G9.10c
-2.33692	3.11032	-2.9944	0.0151527	0.0372826	-3.77323	sen1	SPAC6G9.10c
-2.33692	3.11032	-2.9944	0.0151527	0.0372826	-3.77323	sen1	SPAC6G9.10c
-2.33692	3.11032	-2.9944	0.0151527	0.0372826	-3.77323	sen1	SPAC6G9.10c
-2.33692	3.11032	-2.9944	0.0151527	0.0372826	-3.77323	sen1	SPAC6G9.10c
-2.33692	3.11032	-2.9944	0.0151527	0.0372826	-3.77323	sen1	SPAC6G9.10c
-2.33692	3.11032	-2.9944	0.0151527	0.0372826	-3.77323	sen1	SPAC6G9.10c
-2.33692	3.11032	-2.9944	0.0151527	0.0372826	-3.77323	sen1	SPAC6G9.10c
-2.33692	3.11032	-2.9944	0.0151527	0.0372826	-3.77323	sen1	SPAC6G9.10c
-1.41609	1.9138	-2.99377	0.0151683	0.0372897	-3.77427	itr1	SPAC4F8.15
-1.41609	1.9138	-2.99377	0.0151683	0.0372897	-3.77427	itr1	SPAC4F8.15
-1.41609	1.9138	-2.99377	0.0151683	0.0372897	-3.77427	itr1	SPAC4F8.15
-1.41609	1.9138	-2.99377	0.0151683	0.0372897	-3.77427	itr1	SPAC4F8.15
-1.41609	1.9138	-2.99377	0.0151683	0.0372897	-3.77427	itr1	SPAC4F8.15
-1.41609	1.9138	-2.99377	0.0151683	0.0372897	-3.77427	itr1	SPAC4F8.15
-1.41609	1.9138	-2.99377	0.0151683	0.0372897	-3.77427	itr1	SPAC4F8.15
1.3102	3.52724	2.99025	0.0152549	0.0374716	-3.78007	sua7	SPAC16E8.16
1.3102	3.52724	2.99025	0.0152549	0.0374716	-3.78007	sua7	SPAC16E8.16
0.759061	5.03162	2.98442	0.0153995	0.0377953	-3.78965	taf7	SPAC13F5.02c
0.759061	5.03162	2.98442	0.0153995	0.0377953	-3.78965	taf7	SPAC13F5.02c
-1.06853	7.03558	-2.98001	0.0155099	0.0380346	-3.79691	SPAC23C4
-1.13604	8.83084	-2.97866	0.0155439	0.0380864	-3.79914	rpl902	SPCC613.06
-0.657743	6.71276	-2.97803	0.0155599	0.038094	-3.80018	gal1	SPBPB2B2.13
-0.657743	6.71276	-2.97803	0.0155599	0.038094	-3.80018	gal1	SPBPB2B2.13
1.35403	4.87816	2.97505	0.0156352	0.0382174	-3.80509	rsc4	SPBC1734.15
1.35403	4.87816	2.97505	0.0156352	0.0382174	-3.80509	rsc4	SPBC1734.15
1.35403	4.87816	2.97505	0.0156352	0.0382174	-3.80509	rsc4	SPBC1734.15
-1.47091	2.4196	-2.97463	0.0156459	0.0382174	-3.80578	ubc6	SPAC10F6.05c
-1.61453	2.26791	-2.9745	0.0156491	0.0382174	-3.80599	krp1	SPAC22E12.09c
-1.61453	2.26791	-2.9745	0.0156491	0.0382174	-3.80599	krp1	SPAC22E12.09c
-1.61453	2.26791	-2.9745	0.0156491	0.0382174	-3.80599	krp1	SPAC22E12.09c
-1.61453	2.26791	-2.9745	0.0156491	0.0382174	-3.80599	krp1	SPAC22E12.09c
-1.61453	2.26791	-2.9745	0.0156491	0.0382174	-3.80599	krp1	SPAC22E12.09c
-1.61453	2.26791	-2.9745	0.0156491	0.0382174	-3.80599	krp1	SPAC22E12.09c
-1.61453	2.26791	-2.9745	0.0156491	0.0382174	-3.80599	krp1	SPAC22E12.09c
0.57424	7.341	2.97363	0.0156712	0.038226	-3.80743	met16	SPAC13G7.06
-1.5118	8.09548	-2.97334	0.0156785	0.038226	-3.8079	gly1	SPAC23H3.09c
-2.60806	3.83789	-2.96887	0.0157925	0.0384676	-3.81526	ppk29	SPBC557.04
-2.60806	3.83789	-2.96887	0.0157925	0.0384676	-3.81526	ppk29	SPBC557.04
-2.60806	3.83789	-2.96887	0.0157925	0.0384676	-3.81526	ppk29	SPBC557.04
-1.64165	2.17203	-2.96826	0.0158082	0.0384676	-3.81627	kap113	SPCC1322.06
-1.64165	2.17203	-2.96826	0.0158082	0.0384676	-3.81627	kap113	SPCC1322.06
-2.40866	3.47612	-2.96793	0.0158166	0.0384676	-3.81681	rsm19	SPAC1751.02c
1.10969	5.04525	2.96413	0.0159143	0.0386733	-3.82306	cdc5	SPAC644.12
1.10969	5.04525	2.96413	0.0159143	0.0386733	-3.82306	cdc5	SPAC644.12
1.10969	5.04525	2.96413	0.0159143	0.0386733	-3.82306	cdc5	SPAC644.12
-0.603744	10.3909	-2.96147	0.0159832	0.0388088	-3.82745	pab1	SPAC227.07c
-0.603744	10.3909	-2.96147	0.0159832	0.0388088	-3.82745	pab1	SPAC227.07c
-0.603744	10.3909	-2.96147	0.0159832	0.0388088	-3.82745	pab1	SPAC227.07c
-0.603744	10.3909	-2.96147	0.0159832	0.0388088	-3.82745	pab1	SPAC227.07c
-0.598607	8.5672	-2.96085	0.0159991	0.0388155	-3.82846	SPBC8E4
0.462464	7.42027	2.95575	0.016132	0.0391058	-3.83686	gdi1	SPAC22H10.12c
0.462464	7.42027	2.95575	0.016132	0.0391058	-3.83686	gdi1	SPAC22H10.12c
0.462464	7.42027	2.95575	0.016132	0.0391058	-3.83686	gdi1	SPAC22H10.12c
0.462464	7.42027	2.95575	0.016132	0.0391058	-3.83686	gdi1	SPAC22H10.12c
0.677147	4.84101	2.95283	0.0162085	0.0392592	-3.84166	vps33	SPBC1703.15c
0.677147	4.84101	2.95283	0.0162085	0.0392592	-3.84166	vps33	SPBC1703.15c
0.677147	4.84101	2.95283	0.0162085	0.0392592	-3.84166	vps33	SPBC1703.15c
0.677147	4.84101	2.95283	0.0162085	0.0392592	-3.84166	vps33	SPBC1703.15c
0.677147	4.84101	2.95283	0.0162085	0.0392592	-3.84166	vps33	SPBC1703.15c
0.677147	4.84101	2.95283	0.0162085	0.0392592	-3.84166	vps33	SPBC1703.15c
-0.998949	7.39668	-2.95139	0.0162464	0.039311	-3.84403	ura7
0.678014	5.97179	2.95075	0.0162633	0.039311	-3.84508	vti1	SPBC3B9.10
0.678014	5.97179	2.95075	0.0162633	0.039311	-3.84508	vti1	SPBC3B9.10
-1.85066	2.60143	-2.95051	0.0162698	0.039311	-3.84549	swr1	SPAC11E3.01c
-1.85066	2.60143	-2.95051	0.0162698	0.039311	-3.84549	swr1	SPAC11E3.01c
-1.85066	2.60143	-2.95051	0.0162698	0.039311	-3.84549	swr1	SPAC11E3.01c
0.737482	4.3536	2.9495	0.0162965	0.0393433	-3.84715	are2	SPCP1E11.05c
0.737482	4.3536	2.9495	0.0162965	0.0393433	-3.84715	are2	SPCP1E11.05c
0.737482	4.3536	2.9495	0.0162965	0.0393433	-3.84715	are2	SPCP1E11.05c
-2.2787	4.4117	-2.94878	0.0163153	0.0393566	-3.84833	coq3	SPCC162.05
-1.76526	4.4275	-2.94581	0.0163942	0.0395146	-3.85322	emi5	SPAC12B10.06c
-0.759037	8.37165	-2.94385	0.0164465	0.0396083	-3.85645	snd1	SPCC645.08c
-0.759037	8.37165	-2.94385	0.0164465	0.0396083	-3.85645	snd1	SPCC645.08c
-0.759037	8.37165	-2.94385	0.0164465	0.0396083	-3.85645	snd1	SPCC645.08c
-0.759037	8.37165	-2.94385	0.0164465	0.0396083	-3.85645	snd1	SPCC645.08c
-0.759037	8.37165	-2.94385	0.0164465	0.0396083	-3.85645	snd1	SPCC645.08c
-0.759037	8.37165	-2.94385	0.0164465	0.0396083	-3.85645	snd1	SPCC645.08c
-0.571326	7.18913	-2.94016	0.0165453	0.0398138	-3.86253	cdc37	SPBC9B6.10
-0.571326	7.18913	-2.94016	0.0165453	0.0398138	-3.86253	cdc37	SPBC9B6.10
-2.35277	4.29829	-2.9375	0.0166168	0.0399534	-3.8669	nep1	SPBC17D11.01
0.553134	7.89681	2.93352	0.0167245	0.0401481	-3.87346	tif5	SPAC2F7.05c
0.553134	7.89681	2.93352	0.0167245	0.0401481	-3.87346	tif5	SPAC2F7.05c
-2.22229	1.71947	-2.9335	0.016725	0.0401481	-3.87348	ste7	SPAC23E2.03c
1.08323	6.87166	2.93286	0.0167423	0.0401572	-3.87454	mug190
0.898964	7.31343	2.93168	0.0167744	0.0402013	-3.87647	SPAC139
-1.74657	2.42913	-2.92936	0.0168377	0.0403204	-3.8803	fkh2	SPBC16G5.15c
-1.74657	2.42913	-2.92936	0.0168377	0.0403204	-3.8803	fkh2	SPBC16G5.15c
-1.74657	2.42913	-2.92936	0.0168377	0.0403204	-3.8803	fkh2	SPBC16G5.15c
-1.74657	2.42913	-2.92936	0.0168377	0.0403204	-3.8803	fkh2	SPBC16G5.15c
-1.74657	2.42913	-2.92936	0.0168377	0.0403204	-3.8803	fkh2	SPBC16G5.15c
-1.74657	2.42913	-2.92936	0.0168377	0.0403204	-3.8803	fkh2	SPBC16G5.15c
-1.74657	2.42913	-2.92936	0.0168377	0.0403204	-3.8803	fkh2	SPBC16G5.15c
-1.74657	2.42913	-2.92936	0.0168377	0.0403204	-3.8803	fkh2	SPBC16G5.15c
-1.74657	2.42913	-2.92936	0.0168377	0.0403204	-3.8803	fkh2	SPBC16G5.15c
-1.74657	2.42913	-2.92936	0.0168377	0.0403204	-3.8803	fkh2	SPBC16G5.15c
-1.74657	2.42913	-2.92936	0.0168377	0.0403204	-3.8803	fkh2	SPBC16G5.15c
-1.74657	2.42913	-2.92936	0.0168377	0.0403204	-3.8803	fkh2	SPBC16G5.15c
-1.74657	2.42913	-2.92936	0.0168377	0.0403204	-3.8803	fkh2	SPBC16G5.15c
-1.74657	2.42913	-2.92936	0.0168377	0.0403204	-3.8803	fkh2	SPBC16G5.15c
-1.74657	2.42913	-2.92936	0.0168377	0.0403204	-3.8803	fkh2	SPBC16G5.15c
-1.74657	2.42913	-2.92936	0.0168377	0.0403204	-3.8803	fkh2	SPBC16G5.15c
-1.74657	2.42913	-2.92936	0.0168377	0.0403204	-3.8803	fkh2	SPBC16G5.15c
-1.74657	2.42913	-2.92936	0.0168377	0.0403204	-3.8803	fkh2	SPBC16G5.15c
-1.74657	2.42913	-2.92936	0.0168377	0.0403204	-3.8803	fkh2	SPBC16G5.15c
-1.74657	2.42913	-2.92936	0.0168377	0.0403204	-3.8803	fkh2	SPBC16G5.15c
-1.74657	2.42913	-2.92936	0.0168377	0.0403204	-3.8803	fkh2	SPBC16G5.15c
-1.74657	2.42913	-2.92936	0.0168377	0.0403204	-3.8803	fkh2	SPBC16G5.15c
-1.74657	2.42913	-2.92936	0.0168377	0.0403204	-3.8803	fkh2	SPBC16G5.15c
-1.74657	2.42913	-2.92936	0.0168377	0.0403204	-3.8803	fkh2	SPBC16G5.15c
-1.74657	2.42913	-2.92936	0.0168377	0.0403204	-3.8803	fkh2	SPBC16G5.15c
-1.74657	2.42913	-2.92936	0.0168377	0.0403204	-3.8803	fkh2	SPBC16G5.15c
-1.74657	2.42913	-2.92936	0.0168377	0.0403204	-3.8803	fkh2	SPBC16G5.15c
-1.74657	2.42913	-2.92936	0.0168377	0.0403204	-3.8803	fkh2	SPBC16G5.15c
-1.74657	2.42913	-2.92936	0.0168377	0.0403204	-3.8803	fkh2	SPBC16G5.15c
-1.74657	2.42913	-2.92936	0.0168377	0.0403204	-3.8803	fkh2	SPBC16G5.15c
-1.74657	2.42913	-2.92936	0.0168377	0.0403204	-3.8803	fkh2	SPBC16G5.15c
-1.74657	2.42913	-2.92936	0.0168377	0.0403204	-3.8803	fkh2	SPBC16G5.15c
-1.74657	2.42913	-2.92936	0.0168377	0.0403204	-3.8803	fkh2	SPBC16G5.15c
-1.74657	2.42913	-2.92936	0.0168377	0.0403204	-3.8803	fkh2	SPBC16G5.15c
-1.74657	2.42913	-2.92936	0.0168377	0.0403204	-3.8803	fkh2	SPBC16G5.15c
-1.74657	2.42913	-2.92936	0.0168377	0.0403204	-3.8803	fkh2	SPBC16G5.15c
-1.74657	2.42913	-2.92936	0.0168377	0.0403204	-3.8803	fkh2	SPBC16G5.15c
-1.74657	2.42913	-2.92936	0.0168377	0.0403204	-3.8803	fkh2	SPBC16G5.15c
-1.74657	2.42913	-2.92936	0.0168377	0.0403204	-3.8803	fkh2	SPBC16G5.15c
-1.74657	2.42913	-2.92936	0.0168377	0.0403204	-3.8803	fkh2	SPBC16G5.15c
-1.74657	2.42913	-2.92936	0.0168377	0.0403204	-3.8803	fkh2	SPBC16G5.15c
-1.74657	2.42913	-2.92936	0.0168377	0.0403204	-3.8803	fkh2	SPBC16G5.15c
-1.74657	2.42913	-2.92936	0.0168377	0.0403204	-3.8803	fkh2	SPBC16G5.15c
-1.74657	2.42913	-2.92936	0.0168377	0.0403204	-3.8803	fkh2	SPBC16G5.15c
-1.74657	2.42913	-2.92936	0.0168377	0.0403204	-3.8803	fkh2	SPBC16G5.15c
0.663978	7.23128	2.92797	0.0168759	0.0403793	-3.8826	emp24	SPCC24B10.17
0.663978	7.23128	2.92797	0.0168759	0.0403793	-3.8826	emp24	SPCC24B10.17
0.663978	7.23128	2.92797	0.0168759	0.0403793	-3.8826	emp24	SPCC24B10.17
0.663978	7.23128	2.92797	0.0168759	0.0403793	-3.8826	emp24	SPCC24B10.17
0.663978	7.23128	2.92797	0.0168759	0.0403793	-3.8826	emp24	SPCC24B10.17
0.663978	7.23128	2.92797	0.0168759	0.0403793	-3.8826	emp24	SPCC24B10.17
0.663978	7.23128	2.92797	0.0168759	0.0403793	-3.8826	emp24	SPCC24B10.17
-0.647612	7.69211	-2.92682	0.0169074	0.0404028	-3.88448	SPBC16E9
-0.77301	5.54089	-2.92649	0.0169165	0.0404028	-3.88503	rsm24	SPAC2F7.15
-0.526488	9.51859	-2.92573	0.0169374	0.0404028	-3.88628	SPAC27E2
1.05271	5.75206	2.92562	0.0169405	0.0404028	-3.88647	ssr4	SPBP23A10.05
-0.769749	5.99118	-2.92314	0.0170088	0.040533	-3.89055	nit2
-1.02605	6.95913	-2.92162	0.0170508	0.0406005	-3.89305	cbr1	SPCC970.03
-1.02605	6.95913	-2.92162	0.0170508	0.0406005	-3.89305	cbr1	SPCC970.03
-1.02605	6.95913	-2.92162	0.0170508	0.0406005	-3.89305	cbr1	SPCC970.03
-1.02605	6.95913	-2.92162	0.0170508	0.0406005	-3.89305	cbr1	SPCC970.03
-1.02605	6.95913	-2.92162	0.0170508	0.0406005	-3.89305	cbr1	SPCC970.03
-1.02605	6.95913	-2.92162	0.0170508	0.0406005	-3.89305	cbr1	SPCC970.03
-1.28253	1.63811	-2.91956	0.0171079	0.0407037	-3.89644	arg7	SPBC1773.14
-2.52009	2.84252	-2.91893	0.0171255	0.0407126	-3.89748	new13	SPAC4D7.14
1.66389	7.78465	2.916	0.017207	0.0408735	-3.90229	gto2	SPAC30D11.01c
1.66389	7.78465	2.916	0.017207	0.0408735	-3.90229	gto2	SPAC30D11.01c
1.66389	7.78465	2.916	0.017207	0.0408735	-3.90229	gto2	SPAC30D11.01c
1.66389	7.78465	2.916	0.017207	0.0408735	-3.90229	gto2	SPAC30D11.01c
1.66389	7.78465	2.916	0.017207	0.0408735	-3.90229	gto2	SPAC30D11.01c
1.66389	7.78465	2.916	0.017207	0.0408735	-3.90229	gto2	SPAC30D11.01c
-0.857557	6.69417	-2.91536	0.0172249	0.0408833	-3.90335	sal3	SPCC1840.03
-0.857557	6.69417	-2.91536	0.0172249	0.0408833	-3.90335	sal3	SPCC1840.03
-0.857557	6.69417	-2.91536	0.0172249	0.0408833	-3.90335	sal3	SPCC1840.03
-0.932779	8.68661	-2.9135	0.0172772	0.0409395	-3.90641	fma2	SPBC14C8.03
-0.932779	8.68661	-2.9135	0.0172772	0.0409395	-3.90641	fma2	SPBC14C8.03
-0.932779	8.68661	-2.9135	0.0172772	0.0409395	-3.90641	fma2	SPBC14C8.03
-0.932779	8.68661	-2.9135	0.0172772	0.0409395	-3.90641	fma2	SPBC14C8.03
-1.46157	6.72649	-2.91326	0.0172838	0.0409395	-3.9068	SPCC550
-0.749916	8.15762	-2.91303	0.0172902	0.0409395	-3.90718	idi1	SPBC106.15
-0.749916	8.15762	-2.91303	0.0172902	0.0409395	-3.90718	idi1	SPBC106.15
-1.14666	6.03501	-2.90911	0.0174008	0.0411685	-3.91364	pan6	SPAC5H10.08c
0.79764	4.82319	2.90713	0.0174569	0.0412364	-3.9169	vps16	SPAC824.05
0.523119	8.53951	2.90711	0.0174574	0.0412364	-3.91693	ntp1	SPBC660.07
-0.592385	8.65712	-2.90647	0.0174754	0.041246	-3.91797	his2	SPBC1711.13
1.09394	3.21646	2.90454	0.0175304	0.0413427	-3.92116	snf5	SPAC2F7.08c
-0.542691	8.11723	-2.90387	0.0175495	0.0413548	-3.92226	cct5	SPAC1420.02c
-0.542691	8.11723	-2.90387	0.0175495	0.0413548	-3.92226	cct5	SPAC1420.02c
-0.542691	8.11723	-2.90387	0.0175495	0.0413548	-3.92226	cct5	SPAC1420.02c
-0.542691	8.11723	-2.90387	0.0175495	0.0413548	-3.92226	cct5	SPAC1420.02c
-0.542691	8.11723	-2.90387	0.0175495	0.0413548	-3.92226	cct5	SPAC1420.02c
-0.542691	8.11723	-2.90387	0.0175495	0.0413548	-3.92226	cct5	SPAC1420.02c
-0.542691	8.11723	-2.90387	0.0175495	0.0413548	-3.92226	cct5	SPAC1420.02c
-0.542691	8.11723	-2.90387	0.0175495	0.0413548	-3.92226	cct5	SPAC1420.02c
-0.542691	8.11723	-2.90387	0.0175495	0.0413548	-3.92226	cct5	SPAC1420.02c
-0.542691	8.11723	-2.90387	0.0175495	0.0413548	-3.92226	cct5	SPAC1420.02c
-0.576634	6.6144	-2.90013	0.0176566	0.0415528	-3.92842	ytm1	SPAC890.04c
0.618007	4.61996	2.89995	0.0176617	0.0415528	-3.92871	hip1	SPBC31F10.13c
-1.88232	2.75275	-2.89713	0.0177428	0.041694	-3.93335	cox16	SPAC1486.08
0.857667	4.89193	2.89679	0.0177527	0.041694	-3.93391	enp2	SPCC330.09
-2.59725	3.13624	-2.89592	0.0177777	0.041694	-3.93534	pam18
-1.73201	10.2852	-2.89591	0.0177781	0.041694	-3.93536	rpl31	SPAC890.08
1.39691	3.62854	2.89153	0.017905	0.0419582	-3.94256	pol4	SPAC2F7.06c
1.39691	3.62854	2.89153	0.017905	0.0419582	-3.94256	pol4	SPAC2F7.06c
1.39691	3.62854	2.89153	0.017905	0.0419582	-3.94256	pol4	SPAC2F7.06c
1.39691	3.62854	2.89153	0.017905	0.0419582	-3.94256	pol4	SPAC2F7.06c
-0.897714	4.43557	-2.89096	0.0179217	0.0419613	-3.94351	sck1	SPAC1B9.02c
-0.897714	4.43557	-2.89096	0.0179217	0.0419613	-3.94351	sck1	SPAC1B9.02c
-0.897714	4.43557	-2.89096	0.0179217	0.0419613	-3.94351	sck1	SPAC1B9.02c
-0.897714	4.43557	-2.89096	0.0179217	0.0419613	-3.94351	sck1	SPAC1B9.02c
-0.897714	4.43557	-2.89096	0.0179217	0.0419613	-3.94351	sck1	SPAC1B9.02c
-0.897714	4.43557	-2.89096	0.0179217	0.0419613	-3.94351	sck1	SPAC1B9.02c
-0.897714	4.43557	-2.89096	0.0179217	0.0419613	-3.94351	sck1	SPAC1B9.02c
-0.897714	4.43557	-2.89096	0.0179217	0.0419613	-3.94351	sck1	SPAC1B9.02c
-0.897714	4.43557	-2.89096	0.0179217	0.0419613	-3.94351	sck1	SPAC1B9.02c
-0.897714	4.43557	-2.89096	0.0179217	0.0419613	-3.94351	sck1	SPAC1B9.02c
-0.897714	4.43557	-2.89096	0.0179217	0.0419613	-3.94351	sck1	SPAC1B9.02c
-0.897714	4.43557	-2.89096	0.0179217	0.0419613	-3.94351	sck1	SPAC1B9.02c
-0.897714	4.43557	-2.89096	0.0179217	0.0419613	-3.94351	sck1	SPAC1B9.02c
-0.897714	4.43557	-2.89096	0.0179217	0.0419613	-3.94351	sck1	SPAC1B9.02c
-0.897714	4.43557	-2.89096	0.0179217	0.0419613	-3.94351	sck1	SPAC1B9.02c
-0.897714	4.43557	-2.89096	0.0179217	0.0419613	-3.94351	sck1	SPAC1B9.02c
-0.897714	4.43557	-2.89096	0.0179217	0.0419613	-3.94351	sck1	SPAC1B9.02c
-0.897714	4.43557	-2.89096	0.0179217	0.0419613	-3.94351	sck1	SPAC1B9.02c
-0.897714	4.43557	-2.89096	0.0179217	0.0419613	-3.94351	sck1	SPAC1B9.02c
-1.01922	6.89891	-2.88985	0.0179541	0.0419613	-3.94534	grx4	SPBC26H8.06
-1.01922	6.89891	-2.88985	0.0179541	0.0419613	-3.94534	grx4	SPBC26H8.06
-1.83563	2.25443	-2.8898	0.0179556	0.0419613	-3.94542	gpi16	SPBC1604.15
-1.85148	3.28414	-2.88954	0.0179631	0.0419613	-3.94584	pi038
-2.35426	3.84136	-2.88735	0.0180273	0.042078	-3.94945	afg2
-2.10165	3.7376	-2.88283	0.0181604	0.0423551	-3.9569	naf1	SPBC30D10.15
-1.45387	2.18755	-2.88218	0.0181796	0.0423665	-3.95797	tea4	SPBC1706.01
-1.0445	10.9596	-2.87739	0.0183216	0.0426396	-3.96584	spi1	SPBC1289.03c
-1.03684	8.69702	-2.87726	0.0183256	0.0426396	-3.96606	eif3f
0.580864	10.909	2.87645	0.0183497	0.0426619	-3.96739	fkh1	SPBC839.17c
0.580864	10.909	2.87645	0.0183497	0.0426619	-3.96739	fkh1	SPBC839.17c
0.580864	10.909	2.87645	0.0183497	0.0426619	-3.96739	fkh1	SPBC839.17c
0.580864	10.909	2.87645	0.0183497	0.0426619	-3.96739	fkh1	SPBC839.17c
0.580864	10.909	2.87645	0.0183497	0.0426619	-3.96739	fkh1	SPBC839.17c
0.580864	10.909	2.87645	0.0183497	0.0426619	-3.96739	fkh1	SPBC839.17c
0.580864	10.909	2.87645	0.0183497	0.0426619	-3.96739	fkh1	SPBC839.17c
0.580864	10.909	2.87645	0.0183497	0.0426619	-3.96739	fkh1	SPBC839.17c
0.580864	10.909	2.87645	0.0183497	0.0426619	-3.96739	fkh1	SPBC839.17c
0.580864	10.909	2.87645	0.0183497	0.0426619	-3.96739	fkh1	SPBC839.17c
0.580864	10.909	2.87645	0.0183497	0.0426619	-3.96739	fkh1	SPBC839.17c
0.580864	10.909	2.87645	0.0183497	0.0426619	-3.96739	fkh1	SPBC839.17c
0.580864	10.909	2.87645	0.0183497	0.0426619	-3.96739	fkh1	SPBC839.17c
0.580864	10.909	2.87645	0.0183497	0.0426619	-3.96739	fkh1	SPBC839.17c
-0.858849	4.94446	-2.87469	0.0184022	0.0427505	-3.97028	elp3	SPAC29A4.20
-1.34713	1.75075	-2.87163	0.0184943	0.0429306	-3.97533	ubp1	SPCC16A11.12c
-1.34713	1.75075	-2.87163	0.0184943	0.0429306	-3.97533	ubp1	SPCC16A11.12c
-1.34713	1.75075	-2.87163	0.0184943	0.0429306	-3.97533	ubp1	SPCC16A11.12c
-1.34713	1.75075	-2.87163	0.0184943	0.0429306	-3.97533	ubp1	SPCC16A11.12c
-1.34713	1.75075	-2.87163	0.0184943	0.0429306	-3.97533	ubp1	SPCC16A11.12c
-1.34713	1.75075	-2.87163	0.0184943	0.0429306	-3.97533	ubp1	SPCC16A11.12c
-1.34713	1.75075	-2.87163	0.0184943	0.0429306	-3.97533	ubp1	SPCC16A11.12c
-1.34713	1.75075	-2.87163	0.0184943	0.0429306	-3.97533	ubp1	SPCC16A11.12c
-1.34713	1.75075	-2.87163	0.0184943	0.0429306	-3.97533	ubp1	SPCC16A11.12c
-1.34713	1.75075	-2.87163	0.0184943	0.0429306	-3.97533	ubp1	SPCC16A11.12c
-1.34713	1.75075	-2.87163	0.0184943	0.0429306	-3.97533	ubp1	SPCC16A11.12c
-1.34713	1.75075	-2.87163	0.0184943	0.0429306	-3.97533	ubp1	SPCC16A11.12c
-1.34713	1.75075	-2.87163	0.0184943	0.0429306	-3.97533	ubp1	SPCC16A11.12c
-2.2257	4.51183	-2.86579	0.0186706	0.0432787	-3.98492	ucp6	SPAC3F10.13
-0.714569	5.41973	-2.8657	0.0186736	0.0432787	-3.98508	alf1
-1.67354	1.73707	-2.86326	0.0187479	0.0433589	-3.9891	cmp7	SPBC1604.18c
-1.67354	1.73707	-2.86326	0.0187479	0.0433589	-3.9891	cmp7	SPBC1604.18c
-2.54358	7.52458	-2.86315	0.0187511	0.0433589	-3.98927	erg5	SPAC19A8.04
-2.54358	7.52458	-2.86315	0.0187511	0.0433589	-3.98927	erg5	SPAC19A8.04
-2.54358	7.52458	-2.86315	0.0187511	0.0433589	-3.98927	erg5	SPAC19A8.04
-2.54358	7.52458	-2.86315	0.0187511	0.0433589	-3.98927	erg5	SPAC19A8.04
-2.54358	7.52458	-2.86315	0.0187511	0.0433589	-3.98927	erg5	SPAC19A8.04
-2.54358	7.52458	-2.86315	0.0187511	0.0433589	-3.98927	erg5	SPAC19A8.04
-2.54358	7.52458	-2.86315	0.0187511	0.0433589	-3.98927	erg5	SPAC19A8.04
-2.54358	7.52458	-2.86315	0.0187511	0.0433589	-3.98927	erg5	SPAC19A8.04
-2.54358	7.52458	-2.86315	0.0187511	0.0433589	-3.98927	erg5	SPAC19A8.04
-2.54358	7.52458	-2.86315	0.0187511	0.0433589	-3.98927	erg5	SPAC19A8.04
-2.54358	7.52458	-2.86315	0.0187511	0.0433589	-3.98927	erg5	SPAC19A8.04
-2.54358	7.52458	-2.86315	0.0187511	0.0433589	-3.98927	erg5	SPAC19A8.04
-2.54358	7.52458	-2.86315	0.0187511	0.0433589	-3.98927	erg5	SPAC19A8.04
-2.54358	7.52458	-2.86315	0.0187511	0.0433589	-3.98927	erg5	SPAC19A8.04
-2.54358	7.52458	-2.86315	0.0187511	0.0433589	-3.98927	erg5	SPAC19A8.04
-2.54358	7.52458	-2.86315	0.0187511	0.0433589	-3.98927	erg5	SPAC19A8.04
-1.39478	2.19089	-2.86312	0.0187522	0.0433589	-3.98933	SPAC631
-2.80498	4.27728	-2.86179	0.0187925	0.0434183	-3.9915	tam1
-1.39361	1.82962	-2.85303	0.0190627	0.044008	-4.00593	ire1	SPAC167.01
-1.39361	1.82962	-2.85303	0.0190627	0.044008	-4.00593	ire1	SPAC167.01
-1.39361	1.82962	-2.85303	0.0190627	0.044008	-4.00593	ire1	SPAC167.01
-1.81094	7.34452	-2.85215	0.0190898	0.0440361	-4.00736	erg11	SPAC13A11.02c
-1.81094	7.34452	-2.85215	0.0190898	0.0440361	-4.00736	erg11	SPAC13A11.02c
-1.81094	7.34452	-2.85215	0.0190898	0.0440361	-4.00736	erg11	SPAC13A11.02c
-1.81094	7.34452	-2.85215	0.0190898	0.0440361	-4.00736	erg11	SPAC13A11.02c
-1.81094	7.34452	-2.85215	0.0190898	0.0440361	-4.00736	erg11	SPAC13A11.02c
-1.81094	7.34452	-2.85215	0.0190898	0.0440361	-4.00736	erg11	SPAC13A11.02c
-1.36374	5.64079	-2.85057	0.0191392	0.0441157	-4.00997	cbp6	SPBC947.14c
0.691397	9.92436	2.84336	0.019365	0.0446013	-4.02182	lat1	SPCC794.07
0.691397	9.92436	2.84336	0.019365	0.0446013	-4.02182	lat1	SPCC794.07
0.691397	9.92436	2.84336	0.019365	0.0446013	-4.02182	lat1	SPCC794.07
0.691397	9.92436	2.84336	0.019365	0.0446013	-4.02182	lat1	SPCC794.07
1.14267	7.41219	2.84049	0.0194558	0.0447757	-4.02655	mug191	SPAC3C7.05c
-0.409098	9.8216	-2.83952	0.0194867	0.0447842	-4.02815	SPAC22A12
-0.457993	9.66444	-2.83942	0.0194899	0.0447842	-4.02831	SPBC215
1.56595	2.97752	2.8377	0.0195443	0.0448745	-4.03113	cyr1	SPBC19C7.03
1.56595	2.97752	2.8377	0.0195443	0.0448745	-4.03113	cyr1	SPBC19C7.03
1.56595	2.97752	2.8377	0.0195443	0.0448745	-4.03113	cyr1	SPBC19C7.03
1.56595	2.97752	2.8377	0.0195443	0.0448745	-4.03113	cyr1	SPBC19C7.03
1.56595	2.97752	2.8377	0.0195443	0.0448745	-4.03113	cyr1	SPBC19C7.03
1.56595	2.97752	2.8377	0.0195443	0.0448745	-4.03113	cyr1	SPBC19C7.03
-2.20602	3.5354	-2.83013	0.0197869	0.0453961	-4.04358	SPBC29B5
-2.64864	5.23305	-2.82385	0.0199906	0.045828	-4.05392	mrpl37	SPCC645.09
0.656439	5.69979	2.82239	0.0200382	0.0459014	-4.05631	rsc1	SPBC4B4.03
0.637427	4.23937	2.81843	0.020168	0.0461631	-4.06283	prp10	SPAC27F1.09c
-0.482582	11.9033	-2.81585	0.0202529	0.0462998	-4.06707	ilv5	SPBC56F2.12
-2.81444	5.7286	-2.81566	0.0202591	0.0462998	-4.06738	SPAC13G6
-1.49352	2.11291	-2.81495	0.0202826	0.0463177	-4.06855	msy1	SPCC1183.11
0.566718	6.28998	2.8138	0.0203207	0.0463689	-4.07044	npl4	SPBC1711.10c
-1.55972	2.81129	-2.80778	0.0205212	0.0467903	-4.08034	bud23	SPAC26A3.06
-1.55972	2.81129	-2.80778	0.0205212	0.0467903	-4.08034	bud23	SPAC26A3.06
-1.55972	2.81129	-2.80778	0.0205212	0.0467903	-4.08034	bud23	SPAC26A3.06
-1.55972	2.81129	-2.80778	0.0205212	0.0467903	-4.08034	bud23	SPAC26A3.06
-1.55972	2.81129	-2.80778	0.0205212	0.0467903	-4.08034	bud23	SPAC26A3.06
1.3236	3.49597	2.8072	0.0205405	0.046798	-4.08128	ubp10	SPBC577.07
1.3236	3.49597	2.8072	0.0205405	0.046798	-4.08128	ubp10	SPBC577.07
1.3236	3.49597	2.8072	0.0205405	0.046798	-4.08128	ubp10	SPBC577.07
-1.62951	3.33008	-2.80648	0.0205646	0.0468031	-4.08247	fyv4	SPBC4B4.11
1.00601	5.46475	2.80619	0.0205743	0.0468031	-4.08295	taf4	SPAC23G3.09
1.00601	5.46475	2.80619	0.0205743	0.0468031	-4.08295	taf4	SPAC23G3.09
-1.10745	8.16442	-2.80547	0.0205987	0.0468224	-4.08414	rps1901	SPBC21C3.13
0.934661	5.45527	2.804	0.0206481	0.0468987	-4.08655	csx2
-0.607902	9.59262	-2.80263	0.0206941	0.046967	-4.0888	SPBC21C3
-1.42926	2.26232	-2.80205	0.0207138	0.0469756	-4.08975	zrg17	SPBC16E9.14c
-0.518382	10.1481	-2.79968	0.020794	0.0471213	-4.09365	rad25	SPAC17A2.13c
-0.518382	10.1481	-2.79968	0.020794	0.0471213	-4.09365	rad25	SPAC17A2.13c
-0.518382	10.1481	-2.79968	0.020794	0.0471213	-4.09365	rad25	SPAC17A2.13c
-0.518382	10.1481	-2.79968	0.020794	0.0471213	-4.09365	rad25	SPAC17A2.13c
-0.518382	10.1481	-2.79968	0.020794	0.0471213	-4.09365	rad25	SPAC17A2.13c
-0.518382	10.1481	-2.79968	0.020794	0.0471213	-4.09365	rad25	SPAC17A2.13c
-0.518382	10.1481	-2.79968	0.020794	0.0471213	-4.09365	rad25	SPAC17A2.13c
1.04836	4.23606	2.79443	0.0209728	0.0474901	-4.10228	csn12
3.8553	3.31559	2.79125	0.0210817	0.0477002	-4.1075	wsc1	SPBC30B4.01c
3.8553	3.31559	2.79125	0.0210817	0.0477002	-4.1075	wsc1	SPBC30B4.01c
3.8553	3.31559	2.79125	0.0210817	0.0477002	-4.1075	wsc1	SPBC30B4.01c
3.8553	3.31559	2.79125	0.0210817	0.0477002	-4.1075	wsc1	SPBC30B4.01c
3.8553	3.31559	2.79125	0.0210817	0.0477002	-4.1075	wsc1	SPBC30B4.01c
-3.49858	7.40259	-2.78819	0.0211874	0.0479026	-4.11253	rpl35b
-0.511423	9.51799	-2.78425	0.021324	0.0481745	-4.119	hcs1	SPAC4F8.14c
-0.511423	9.51799	-2.78425	0.021324	0.0481745	-4.119	hcs1	SPAC4F8.14c
0.490556	6.99409	2.78266	0.0213794	0.0482553	-4.12162	stt4	SPBC577.06c
0.490556	6.99409	2.78266	0.0213794	0.0482553	-4.12162	stt4	SPBC577.06c
0.490556	6.99409	2.78266	0.0213794	0.0482553	-4.12162	stt4	SPBC577.06c
0.490556	6.99409	2.78266	0.0213794	0.0482553	-4.12162	stt4	SPBC577.06c
0.490556	6.99409	2.78266	0.0213794	0.0482553	-4.12162	stt4	SPBC577.06c
0.490556	6.99409	2.78266	0.0213794	0.0482553	-4.12162	stt4	SPBC577.06c
0.490556	6.99409	2.78266	0.0213794	0.0482553	-4.12162	stt4	SPBC577.06c
0.490556	6.99409	2.78266	0.0213794	0.0482553	-4.12162	stt4	SPBC577.06c
0.490556	6.99409	2.78266	0.0213794	0.0482553	-4.12162	stt4	SPBC577.06c
0.490556	6.99409	2.78266	0.0213794	0.0482553	-4.12162	stt4	SPBC577.06c
-0.571813	7.53094	-2.78229	0.0213924	0.0482553	-4.12223	xks1	SPCPJ732.02c
-0.695816	8.02291	-2.77987	0.0214771	0.0484094	-4.12621	sec231	SPCC31H12.07
-0.695816	8.02291	-2.77987	0.0214771	0.0484094	-4.12621	sec231	SPCC31H12.07
0.931555	4.98536	2.77817	0.0215367	0.0485044	-4.129	get1	SPBC543.10
-0.637165	8.74005	-2.77773	0.021552	0.0485044	-4.12971	rhp23	SPBC2D10.12
-0.637165	8.74005	-2.77773	0.021552	0.0485044	-4.12971	rhp23	SPBC2D10.12
-0.637165	8.74005	-2.77773	0.021552	0.0485044	-4.12971	rhp23	SPBC2D10.12
-0.637165	8.74005	-2.77773	0.021552	0.0485044	-4.12971	rhp23	SPBC2D10.12
-1.66031	2.68576	-2.77689	0.0215816	0.0485202	-4.13109	SPBC27
-1.91769	2.80493	-2.7766	0.0215919	0.0485202	-4.13158	rex2	SPBC1347.07
-2.1071	4.06891	-2.77243	0.0217392	0.0487786	-4.13842	sda1	SPBC106.14c
0.569513	5.58119	2.77241	0.0217399	0.0487786	-4.13845	bpl1	SPBC30D10.07c
0.691517	6.8821	2.76936	0.0218484	0.0489848	-4.14346	ypt2	SPAC9E9.07c
0.691517	6.8821	2.76936	0.0218484	0.0489848	-4.14346	ypt2	SPAC9E9.07c
0.691517	6.8821	2.76936	0.0218484	0.0489848	-4.14346	ypt2	SPAC9E9.07c
0.691517	6.8821	2.76936	0.0218484	0.0489848	-4.14346	ypt2	SPAC9E9.07c
0.691517	6.8821	2.76936	0.0218484	0.0489848	-4.14346	ypt2	SPAC9E9.07c
0.691517	6.8821	2.76936	0.0218484	0.0489848	-4.14346	ypt2	SPAC9E9.07c
0.691517	6.8821	2.76936	0.0218484	0.0489848	-4.14346	ypt2	SPAC9E9.07c
0.691517	6.8821	2.76936	0.0218484	0.0489848	-4.14346	ypt2	SPAC9E9.07c
0.691517	6.8821	2.76936	0.0218484	0.0489848	-4.14346	ypt2	SPAC9E9.07c
0.691517	6.8821	2.76936	0.0218484	0.0489848	-4.14346	ypt2	SPAC9E9.07c
0.691517	6.8821	2.76936	0.0218484	0.0489848	-4.14346	ypt2	SPAC9E9.07c
0.691517	6.8821	2.76936	0.0218484	0.0489848	-4.14346	ypt2	SPAC9E9.07c
0.691517	6.8821	2.76936	0.0218484	0.0489848	-4.14346	ypt2	SPAC9E9.07c
0.691517	6.8821	2.76936	0.0218484	0.0489848	-4.14346	ypt2	SPAC9E9.07c
0.691517	6.8821	2.76936	0.0218484	0.0489848	-4.14346	ypt2	SPAC9E9.07c
0.691517	6.8821	2.76936	0.0218484	0.0489848	-4.14346	ypt2	SPAC9E9.07c
0.691517	6.8821	2.76936	0.0218484	0.0489848	-4.14346	ypt2	SPAC9E9.07c
0.691517	6.8821	2.76936	0.0218484	0.0489848	-4.14346	ypt2	SPAC9E9.07c
0.691517	6.8821	2.76936	0.0218484	0.0489848	-4.14346	ypt2	SPAC9E9.07c
0.691517	6.8821	2.76936	0.0218484	0.0489848	-4.14346	ypt2	SPAC9E9.07c
0.691517	6.8821	2.76936	0.0218484	0.0489848	-4.14346	ypt2	SPAC9E9.07c
1.72353	1.58472	2.76663	0.0219462	0.0491668	-4.14795	rpr2	SPBC1105.16c
-3.37811	5.40248	-2.75968	0.0221963	0.0496895	-4.15935	gas1	SPAC19B12.02c
1.60809	2.34887	2.75349	0.0224219	0.0501564	-4.16952	brf1	SPBC13E7.10c
1.60809	2.34887	2.75349	0.0224219	0.0501564	-4.16952	brf1	SPBC13E7.10c
1.60809	2.34887	2.75349	0.0224219	0.0501564	-4.16952	brf1	SPBC13E7.10c
-1.49709	2.024	-2.75205	0.0224747	0.0502365	-4.17189	sol1	SPBC30B4.04c
-1.49709	2.024	-2.75205	0.0224747	0.0502365	-4.17189	sol1	SPBC30B4.04c
-1.49709	2.024	-2.75205	0.0224747	0.0502365	-4.17189	sol1	SPBC30B4.04c
-1.49709	2.024	-2.75205	0.0224747	0.0502365	-4.17189	sol1	SPBC30B4.04c
-1.49709	2.024	-2.75205	0.0224747	0.0502365	-4.17189	sol1	SPBC30B4.04c
-1.49709	2.024	-2.75205	0.0224747	0.0502365	-4.17189	sol1	SPBC30B4.04c
-1.49709	2.024	-2.75205	0.0224747	0.0502365	-4.17189	sol1	SPBC30B4.04c
-1.49709	2.024	-2.75205	0.0224747	0.0502365	-4.17189	sol1	SPBC30B4.04c
-1.01271	6.80934	-2.75058	0.0225289	0.0503197	-4.17431	ofd1	SPBC6B1.08c
-1.64994	3.37796	-2.74712	0.0226563	0.0505604	-4.17998	tea2	SPBC1604.20c
-1.64994	3.37796	-2.74712	0.0226563	0.0505604	-4.17998	tea2	SPBC1604.20c
-1.64994	3.37796	-2.74712	0.0226563	0.0505604	-4.17998	tea2	SPBC1604.20c
-1.64994	3.37796	-2.74712	0.0226563	0.0505604	-4.17998	tea2	SPBC1604.20c
-1.64994	3.37796	-2.74712	0.0226563	0.0505604	-4.17998	tea2	SPBC1604.20c
-1.64994	3.37796	-2.74712	0.0226563	0.0505604	-4.17998	tea2	SPBC1604.20c
-1.64994	3.37796	-2.74712	0.0226563	0.0505604	-4.17998	tea2	SPBC1604.20c
-1.71149	2.38612	-2.74673	0.0226709	0.0505604	-4.18062	swd3	SPBC354.03
-1.71149	2.38612	-2.74673	0.0226709	0.0505604	-4.18062	swd3	SPBC354.03
-1.71149	2.38612	-2.74673	0.0226709	0.0505604	-4.18062	swd3	SPBC354.03
-1.71149	2.38612	-2.74673	0.0226709	0.0505604	-4.18062	swd3	SPBC354.03
-1.46968	2.71938	-2.74149	0.0228658	0.0509267	-4.18923	cat1	SPAC869.11
-1.46968	2.71938	-2.74149	0.0228658	0.0509267	-4.18923	cat1	SPAC869.11
-1.46968	2.71938	-2.74149	0.0228658	0.0509267	-4.18923	cat1	SPAC869.11
-1.46968	2.71938	-2.74149	0.0228658	0.0509267	-4.18923	cat1	SPAC869.11
-1.46968	2.71938	-2.74149	0.0228658	0.0509267	-4.18923	cat1	SPAC869.11
-1.46968	2.71938	-2.74149	0.0228658	0.0509267	-4.18923	cat1	SPAC869.11
-1.46968	2.71938	-2.74149	0.0228658	0.0509267	-4.18923	cat1	SPAC869.11
-1.46968	2.71938	-2.74149	0.0228658	0.0509267	-4.18923	cat1	SPAC869.11
-1.46968	2.71938	-2.74149	0.0228658	0.0509267	-4.18923	cat1	SPAC869.11
-1.46968	2.71938	-2.74149	0.0228658	0.0509267	-4.18923	cat1	SPAC869.11
-1.46968	2.71938	-2.74149	0.0228658	0.0509267	-4.18923	cat1	SPAC869.11
-1.46968	2.71938	-2.74149	0.0228658	0.0509267	-4.18923	cat1	SPAC869.11
0.572193	8.15075	2.74139	0.0228696	0.0509267	-4.18939	lcb1	SPBC18E5.02c
0.572193	8.15075	2.74139	0.0228696	0.0509267	-4.18939	lcb1	SPBC18E5.02c
0.572193	8.15075	2.74139	0.0228696	0.0509267	-4.18939	lcb1	SPBC18E5.02c
0.572193	8.15075	2.74139	0.0228696	0.0509267	-4.18939	lcb1	SPBC18E5.02c
0.694523	5.87524	2.74068	0.022896	0.050947	-4.19055	tip41	SPCC4B3.16
1.5197	4.66607	2.74005	0.0229196	0.0509611	-4.19159	cwf15	SPBC337.06c
0.996612	4.24053	2.73802	0.0229958	0.0510923	-4.19492	SPCC74
-1.416	2.03781	-2.73673	0.0230444	0.0511618	-4.19704	rga9	SPAC1952.16
-1.416	2.03781	-2.73673	0.0230444	0.0511618	-4.19704	rga9	SPAC1952.16
-1.416	2.03781	-2.73673	0.0230444	0.0511618	-4.19704	rga9	SPAC1952.16
-1.416	2.03781	-2.73673	0.0230444	0.0511618	-4.19704	rga9	SPAC1952.16
-1.416	2.03781	-2.73673	0.0230444	0.0511618	-4.19704	rga9	SPAC1952.16
-1.416	2.03781	-2.73673	0.0230444	0.0511618	-4.19704	rga9	SPAC1952.16
-1.416	2.03781	-2.73673	0.0230444	0.0511618	-4.19704	rga9	SPAC1952.16
-1.416	2.03781	-2.73673	0.0230444	0.0511618	-4.19704	rga9	SPAC1952.16
-1.416	2.03781	-2.73673	0.0230444	0.0511618	-4.19704	rga9	SPAC1952.16
-0.633504	8.04081	-2.73418	0.0231405	0.0513275	-4.20122	clc1	SPBC9B6.08
-0.633504	8.04081	-2.73418	0.0231405	0.0513275	-4.20122	clc1	SPBC9B6.08
-0.558215	10.4659	-2.73383	0.0231538	0.0513275	-4.2018	SPAC750
-0.698205	8.74843	-2.731	0.023261	0.0515169	-4.20644	atp7	SPBC29A10.13
-2.24166	3.7879	-2.73033	0.0232865	0.0515169	-4.20754	SPBC13A2
-1.47797	1.82814	-2.7302	0.0232916	0.0515169	-4.20776	psc3	SPAC17H9.20
-1.47797	1.82814	-2.7302	0.0232916	0.0515169	-4.20776	psc3	SPAC17H9.20
-1.47797	1.82814	-2.7302	0.0232916	0.0515169	-4.20776	psc3	SPAC17H9.20
-1.47797	1.82814	-2.7302	0.0232916	0.0515169	-4.20776	psc3	SPAC17H9.20
-1.47797	1.82814	-2.7302	0.0232916	0.0515169	-4.20776	psc3	SPAC17H9.20
-1.47797	1.82814	-2.7302	0.0232916	0.0515169	-4.20776	psc3	SPAC17H9.20
-1.47797	1.82814	-2.7302	0.0232916	0.0515169	-4.20776	psc3	SPAC17H9.20
-1.38888	2.42772	-2.72946	0.0233194	0.0515399	-4.20896	SPAP8B6
0.42668	9.81398	2.72779	0.0233831	0.0516421	-4.2117	uap56	SPAC17G6.14c
0.42668	9.81398	2.72779	0.0233831	0.0516421	-4.2117	uap56	SPAC17G6.14c
0.570266	9.62276	2.72657	0.0234301	0.0516917	-4.21371	rtn1	SPBC31A8.01c
0.570266	9.62276	2.72657	0.0234301	0.0516917	-4.21371	rtn1	SPBC31A8.01c
0.570266	9.62276	2.72657	0.0234301	0.0516917	-4.21371	rtn1	SPBC31A8.01c
0.570266	9.62276	2.72657	0.0234301	0.0516917	-4.21371	rtn1	SPBC31A8.01c
0.683126	7.50878	2.72599	0.0234522	0.0516917	-4.21466	SPBC21D10
-1.26043	1.89589	-2.72584	0.0234581	0.0516917	-4.21491	pvg3	SPBC1921.06c
-1.26043	1.89589	-2.72584	0.0234581	0.0516917	-4.21491	pvg3	SPBC1921.06c
-1.26043	1.89589	-2.72584	0.0234581	0.0516917	-4.21491	pvg3	SPBC1921.06c
-1.26043	1.89589	-2.72584	0.0234581	0.0516917	-4.21491	pvg3	SPBC1921.06c
1.12242	3.64239	2.72253	0.0235851	0.051915	-4.22033	rim20
-1.30861	1.96134	-2.72223	0.0235967	0.051915	-4.22082	rnh1	SPBC336.06c
-2.85067	3.90973	-2.72183	0.0236121	0.051915	-4.22148	ctr4	SPCC1393.10
-2.85067	3.90973	-2.72183	0.0236121	0.051915	-4.22148	ctr4	SPCC1393.10
-2.12818	3.07073	-2.71864	0.0237355	0.0521475	-4.22671	spe2	SPBP4H10.05c
-1.4628	1.89314	-2.71637	0.0238237	0.0522762	-4.23043	ctf18	SPBC902.02c
-0.631066	6.81686	-2.71623	0.0238294	0.0522762	-4.23067	yakc
-1.27018	1.87117	-2.71127	0.0240231	0.052662	-4.2388	gyp2	SPCC1259.11c
-1.27018	1.87117	-2.71127	0.0240231	0.052662	-4.2388	gyp2	SPCC1259.11c
-1.27018	1.87117	-2.71127	0.0240231	0.052662	-4.2388	gyp2	SPCC1259.11c
-1.27018	1.87117	-2.71127	0.0240231	0.052662	-4.2388	gyp2	SPCC1259.11c
-1.27018	1.87117	-2.71127	0.0240231	0.052662	-4.2388	gyp2	SPCC1259.11c
-1.27018	1.87117	-2.71127	0.0240231	0.052662	-4.2388	gyp2	SPCC1259.11c
-1.27018	1.87117	-2.71127	0.0240231	0.052662	-4.2388	gyp2	SPCC1259.11c
-1.27018	1.87117	-2.71127	0.0240231	0.052662	-4.2388	gyp2	SPCC1259.11c
-1.27018	1.87117	-2.71127	0.0240231	0.052662	-4.2388	gyp2	SPCC1259.11c
-1.27018	1.87117	-2.71127	0.0240231	0.052662	-4.2388	gyp2	SPCC1259.11c
-1.27018	1.87117	-2.71127	0.0240231	0.052662	-4.2388	gyp2	SPCC1259.11c
-1.27018	1.87117	-2.71127	0.0240231	0.052662	-4.2388	gyp2	SPCC1259.11c
-1.27018	1.87117	-2.71127	0.0240231	0.052662	-4.2388	gyp2	SPCC1259.11c
-1.27018	1.87117	-2.71127	0.0240231	0.052662	-4.2388	gyp2	SPCC1259.11c
-1.27018	1.87117	-2.71127	0.0240231	0.052662	-4.2388	gyp2	SPCC1259.11c
0.502703	6.03513	2.71063	0.0240483	0.0526781	-4.23985	dis3	SPBC26H8.10
0.502703	6.03513	2.71063	0.0240483	0.0526781	-4.23985	dis3	SPBC26H8.10
0.502703	6.03513	2.71063	0.0240483	0.0526781	-4.23985	dis3	SPBC26H8.10
0.502703	6.03513	2.71063	0.0240483	0.0526781	-4.23985	dis3	SPBC26H8.10
1.23752	6.78076	2.70726	0.0241814	0.0529303	-4.24538	tms1	SPBC1773.05c
1.23752	6.78076	2.70726	0.0241814	0.0529303	-4.24538	tms1	SPBC1773.05c
-1.46536	1.53298	-2.70649	0.0242116	0.0529573	-4.24664	spo12	SPAC3F10.15c
-1.2505	4.37466	-2.70572	0.0242421	0.0529848	-4.2479	orb6	SPAC821.12
-1.2505	4.37466	-2.70572	0.0242421	0.0529848	-4.2479	orb6	SPAC821.12
-1.2505	4.37466	-2.70572	0.0242421	0.0529848	-4.2479	orb6	SPAC821.12
-1.2505	4.37466	-2.70572	0.0242421	0.0529848	-4.2479	orb6	SPAC821.12
-1.2505	4.37466	-2.70572	0.0242421	0.0529848	-4.2479	orb6	SPAC821.12
-1.2505	4.37466	-2.70572	0.0242421	0.0529848	-4.2479	orb6	SPAC821.12
-1.2505	4.37466	-2.70572	0.0242421	0.0529848	-4.2479	orb6	SPAC821.12
-1.2505	4.37466	-2.70572	0.0242421	0.0529848	-4.2479	orb6	SPAC821.12
-1.2505	4.37466	-2.70572	0.0242421	0.0529848	-4.2479	orb6	SPAC821.12
-1.10202	7.9131	-2.70268	0.0243631	0.0532099	-4.25289	atp19	SPAC25H1.10c
-0.725889	6.1131	-2.70163	0.0244047	0.0532613	-4.2546	egt2	SPBC660.12c
-0.725889	6.1131	-2.70163	0.0244047	0.0532613	-4.2546	egt2	SPBC660.12c
-1.6089	2.86224	-2.70099	0.0244302	0.0532776	-4.25565	rrp36	SPAC823.04
0.560454	6.06153	2.70029	0.0244583	0.0532991	-4.2568	ssr1	SPAC17G6.10
0.560454	6.06153	2.70029	0.0244583	0.0532991	-4.2568	ssr1	SPAC17G6.10
-0.504492	8.49228	-2.69985	0.0244761	0.0532991	-4.25753	cct2	SPAC1D4.04
-0.504492	8.49228	-2.69985	0.0244761	0.0532991	-4.25753	cct2	SPAC1D4.04
-0.504492	8.49228	-2.69985	0.0244761	0.0532991	-4.25753	cct2	SPAC1D4.04
-0.504492	8.49228	-2.69985	0.0244761	0.0532991	-4.25753	cct2	SPAC1D4.04
-0.504492	8.49228	-2.69985	0.0244761	0.0532991	-4.25753	cct2	SPAC1D4.04
-0.504492	8.49228	-2.69985	0.0244761	0.0532991	-4.25753	cct2	SPAC1D4.04
-0.504492	8.49228	-2.69985	0.0244761	0.0532991	-4.25753	cct2	SPAC1D4.04
-0.504492	8.49228	-2.69985	0.0244761	0.0532991	-4.25753	cct2	SPAC1D4.04
-0.504492	8.49228	-2.69985	0.0244761	0.0532991	-4.25753	cct2	SPAC1D4.04
-0.504492	8.49228	-2.69985	0.0244761	0.0532991	-4.25753	cct2	SPAC1D4.04
-1.70714	2.02638	-2.69774	0.0245607	0.053444	-4.26099	cog2	SPBC36.08c
-2.15742	4.80854	-2.69519	0.0246633	0.0536278	-4.26517	tom5	SPBC19G7.19
-1.56377	5.33019	-2.69194	0.0247945	0.0538733	-4.27048	mug147	SPBC56F2.06
-1.43222	2.00692	-2.69089	0.0248372	0.0539266	-4.27221	wss2	SPCC1442.07c
-0.508926	8.47154	-2.69025	0.0248632	0.0539433	-4.27326	chc1	SPAC26A3.05
-0.508926	8.47154	-2.69025	0.0248632	0.0539433	-4.27326	chc1	SPAC26A3.05
-0.508926	8.47154	-2.69025	0.0248632	0.0539433	-4.27326	chc1	SPAC26A3.05
-0.445569	8.52762	-2.68507	0.0250745	0.0543619	-4.28174	dpm1	SPAC31G5.16c
-0.445569	8.52762	-2.68507	0.0250745	0.0543619	-4.28174	dpm1	SPAC31G5.16c
-0.784665	5.43045	-2.68382	0.025126	0.0544335	-4.28379	rbk1	SPBC16G5.02c
-1.25768	1.95655	-2.67944	0.0253065	0.0547844	-4.29096	cwf16	SPAC9.13c
-1.25768	1.95655	-2.67944	0.0253065	0.0547844	-4.29096	cwf16	SPAC9.13c
-2.32153	5.44236	-2.6729	0.0255788	0.0553333	-4.30167	suc1	SPBC1734.14c
-2.32153	5.44236	-2.6729	0.0255788	0.0553333	-4.30167	suc1	SPBC1734.14c
-2.19849	5.03026	-2.66827	0.0257735	0.0557137	-4.30926	pmr1	SPBC31E1.02c
-2.19849	5.03026	-2.66827	0.0257735	0.0557137	-4.30926	pmr1	SPBC31E1.02c
-2.19849	5.03026	-2.66827	0.0257735	0.0557137	-4.30926	pmr1	SPBC31E1.02c
-2.19849	5.03026	-2.66827	0.0257735	0.0557137	-4.30926	pmr1	SPBC31E1.02c
-2.19849	5.03026	-2.66827	0.0257735	0.0557137	-4.30926	pmr1	SPBC31E1.02c
-2.19849	5.03026	-2.66827	0.0257735	0.0557137	-4.30926	pmr1	SPBC31E1.02c
-2.19849	5.03026	-2.66827	0.0257735	0.0557137	-4.30926	pmr1	SPBC31E1.02c
-2.19849	5.03026	-2.66827	0.0257735	0.0557137	-4.30926	pmr1	SPBC31E1.02c
-2.19849	5.03026	-2.66827	0.0257735	0.0557137	-4.30926	pmr1	SPBC31E1.02c
-2.19849	5.03026	-2.66827	0.0257735	0.0557137	-4.30926	pmr1	SPBC31E1.02c
-2.19849	5.03026	-2.66827	0.0257735	0.0557137	-4.30926	pmr1	SPBC31E1.02c
-2.19849	5.03026	-2.66827	0.0257735	0.0557137	-4.30926	pmr1	SPBC31E1.02c
-2.19849	5.03026	-2.66827	0.0257735	0.0557137	-4.30926	pmr1	SPBC31E1.02c
-2.19849	5.03026	-2.66827	0.0257735	0.0557137	-4.30926	pmr1	SPBC31E1.02c
-2.19849	5.03026	-2.66827	0.0257735	0.0557137	-4.30926	pmr1	SPBC31E1.02c
-0.501244	8.99507	-2.66774	0.0257957	0.055721	-4.31012	SPCC1183
0.396474	7.87904	2.66458	0.0259294	0.0559688	-4.31529	let1
0.767179	5.18903	2.66387	0.0259594	0.0559928	-4.31645	caf1	SPCC18.06c
0.767179	5.18903	2.66387	0.0259594	0.0559928	-4.31645	caf1	SPCC18.06c
0.907898	9.86638	2.66049	0.0261034	0.0562623	-4.32199	rps1501	SPCC1393.03
-1.71819	4.27396	-2.65819	0.0262018	0.0564332	-4.32575	ctu2	SPBC19C2.13c
-1.51975	2.24098	-2.65702	0.026252	0.0565001	-4.32766	rsm1	SPCC1753.05
0.793054	4.32328	2.6486	0.0266164	0.0572426	-4.34145	nup132	SPAC1805.04
-1.64218	1.73883	-2.64614	0.0267237	0.0574317	-4.34547	alp6	SPBC428.20c
-1.64218	1.73883	-2.64614	0.0267237	0.0574317	-4.34547	alp6	SPBC428.20c
-1.91613	2.28835	-2.64077	0.0269595	0.0578964	-4.35425	mob1	SPBC428.13c
-1.91613	2.28835	-2.64077	0.0269595	0.0578964	-4.35425	mob1	SPBC428.13c
-1.91613	2.28835	-2.64077	0.0269595	0.0578964	-4.35425	mob1	SPBC428.13c
-1.91613	2.28835	-2.64077	0.0269595	0.0578964	-4.35425	mob1	SPBC428.13c
-1.91613	2.28835	-2.64077	0.0269595	0.0578964	-4.35425	mob1	SPBC428.13c
-1.91613	2.28835	-2.64077	0.0269595	0.0578964	-4.35425	mob1	SPBC428.13c
-2.2176	5.3599	-2.63885	0.0270443	0.0580361	-4.35738	rpa34	SPBC11G11.05
1.04746	4.98771	2.63574	0.0271824	0.0582903	-4.36247	pi041
-1.62867	2.23293	-2.6346	0.0272332	0.0583568	-4.36434	ksh1	SPBC530.16
-1.62867	2.23293	-2.6346	0.0272332	0.0583568	-4.36434	ksh1	SPBC530.16
-1.04213	8.2956	-2.63411	0.0272552	0.0583616	-4.36514	cdc3	SPAC4A8.15c
-1.04213	8.2956	-2.63411	0.0272552	0.0583616	-4.36514	cdc3	SPAC4A8.15c
-1.04213	8.2956	-2.63411	0.0272552	0.0583616	-4.36514	cdc3	SPAC4A8.15c
-1.9676	2.00694	-2.63247	0.0273281	0.0584552	-4.36781	ubp9	SPBC1703.12
-1.9676	2.00694	-2.63247	0.0273281	0.0584552	-4.36781	ubp9	SPBC1703.12
-1.9676	2.00694	-2.63247	0.0273281	0.0584552	-4.36781	ubp9	SPBC1703.12
-1.9676	2.00694	-2.63247	0.0273281	0.0584552	-4.36781	ubp9	SPBC1703.12
-1.9676	2.00694	-2.63247	0.0273281	0.0584552	-4.36781	ubp9	SPBC1703.12
0.774514	4.51981	2.63224	0.0273385	0.0584552	-4.36819	hrp3	SPAC3G6.01
0.774514	4.51981	2.63224	0.0273385	0.0584552	-4.36819	hrp3	SPAC3G6.01
0.774514	4.51981	2.63224	0.0273385	0.0584552	-4.36819	hrp3	SPAC3G6.01
0.774514	4.51981	2.63224	0.0273385	0.0584552	-4.36819	hrp3	SPAC3G6.01
0.774514	4.51981	2.63224	0.0273385	0.0584552	-4.36819	hrp3	SPAC3G6.01
0.774514	4.51981	2.63224	0.0273385	0.0584552	-4.36819	hrp3	SPAC3G6.01
0.774514	4.51981	2.63224	0.0273385	0.0584552	-4.36819	hrp3	SPAC3G6.01
0.774514	4.51981	2.63224	0.0273385	0.0584552	-4.36819	hrp3	SPAC3G6.01
0.774514	4.51981	2.63224	0.0273385	0.0584552	-4.36819	hrp3	SPAC3G6.01
0.774514	4.51981	2.63224	0.0273385	0.0584552	-4.36819	hrp3	SPAC3G6.01
-2.27424	3.92483	-2.62563	0.0276358	0.0590484	-4.37899	blt1	SPBC1A4.05
-1.02819	7.75261	-2.6238	0.0277187	0.0591826	-4.38198	nxt3	SPBP8B7.11
-1.02819	7.75261	-2.6238	0.0277187	0.0591826	-4.38198	nxt3	SPBP8B7.11
-1.02819	7.75261	-2.6238	0.0277187	0.0591826	-4.38198	nxt3	SPBP8B7.11
-0.516344	11.0078	-2.61984	0.027899	0.0595246	-4.38845	rpl1001	SPBC18E5.04
-0.516344	11.0078	-2.61984	0.027899	0.0595246	-4.38845	rpl1001	SPBC18E5.04
-2.50549	2.38308	-2.61912	0.0279319	0.0595519	-4.38963	csk1	SPAC1D4.06c
-2.50549	2.38308	-2.61912	0.0279319	0.0595519	-4.38963	csk1	SPAC1D4.06c
-2.50549	2.38308	-2.61912	0.0279319	0.0595519	-4.38963	csk1	SPAC1D4.06c
-2.50549	2.38308	-2.61912	0.0279319	0.0595519	-4.38963	csk1	SPAC1D4.06c
-2.29053	5.14133	-2.61735	0.0280129	0.0596815	-4.39252	SPBC543
0.786135	5.26727	2.6143	0.0281534	0.0599375	-4.39751	apm3	SPBC651.11c
0.786135	5.26727	2.6143	0.0281534	0.0599375	-4.39751	apm3	SPBC651.11c
0.786135	5.26727	2.6143	0.0281534	0.0599375	-4.39751	apm3	SPBC651.11c
0.786135	5.26727	2.6143	0.0281534	0.0599375	-4.39751	apm3	SPBC651.11c
1.80572	4.04021	2.6114	0.0282874	0.0601484	-4.40224	syj2	SPBC577.13
1.80572	4.04021	2.6114	0.0282874	0.0601484	-4.40224	syj2	SPBC577.13
1.80572	4.04021	2.6114	0.0282874	0.0601484	-4.40224	syj2	SPBC577.13
1.80572	4.04021	2.6114	0.0282874	0.0601484	-4.40224	syj2	SPBC577.13
1.80572	4.04021	2.6114	0.0282874	0.0601484	-4.40224	syj2	SPBC577.13
1.80572	4.04021	2.6114	0.0282874	0.0601484	-4.40224	syj2	SPBC577.13
1.80572	4.04021	2.6114	0.0282874	0.0601484	-4.40224	syj2	SPBC577.13
1.80572	4.04021	2.6114	0.0282874	0.0601484	-4.40224	syj2	SPBC577.13
1.80572	4.04021	2.6114	0.0282874	0.0601484	-4.40224	syj2	SPBC577.13
-1.47984	1.97114	-2.61128	0.0282932	0.0601484	-4.40245	ins1	SPCC306.05c
-1.47984	1.97114	-2.61128	0.0282932	0.0601484	-4.40245	ins1	SPCC306.05c
0.571165	5.41854	2.60782	0.0284535	0.0604459	-4.40808	pol5	SPBC14C8.14c
-1.53778	2.52516	-2.60088	0.0287789	0.0610932	-4.41942	pkd2	SPAC1F7.03
0.750523	6.1493	2.60005	0.0288182	0.0611326	-4.42078	cwh43	SPAC589.12
0.750523	6.1493	2.60005	0.0288182	0.0611326	-4.42078	cwh43	SPAC589.12
-0.553036	8.04031	-2.59807	0.0289115	0.0612865	-4.424	hob3	SPBC725.09c
-0.553036	8.04031	-2.59807	0.0289115	0.0612865	-4.424	hob3	SPBC725.09c
-0.553036	8.04031	-2.59807	0.0289115	0.0612865	-4.424	hob3	SPBC725.09c
-0.553036	8.04031	-2.59807	0.0289115	0.0612865	-4.424	hob3	SPBC725.09c
-1.71745	2.23052	-2.59084	0.029256	0.0619604	-4.4358	gon7	SPAC6B12.18
0.579176	5.66399	2.59052	0.0292713	0.0619604	-4.43632	mra1	SPAC18G6.07c
0.639438	8.2187	2.58615	0.0294816	0.0623314	-4.44345	rnc1	SPCC757.09c
0.639438	8.2187	2.58615	0.0294816	0.0623314	-4.44345	rnc1	SPCC757.09c
0.639438	8.2187	2.58615	0.0294816	0.0623314	-4.44345	rnc1	SPCC757.09c
0.639438	8.2187	2.58615	0.0294816	0.0623314	-4.44345	rnc1	SPCC757.09c
0.639438	8.2187	2.58615	0.0294816	0.0623314	-4.44345	rnc1	SPCC757.09c
0.639438	8.2187	2.58615	0.0294816	0.0623314	-4.44345	rnc1	SPCC757.09c
0.639438	8.2187	2.58615	0.0294816	0.0623314	-4.44345	rnc1	SPCC757.09c
0.639438	8.2187	2.58615	0.0294816	0.0623314	-4.44345	rnc1	SPCC757.09c
0.639438	8.2187	2.58615	0.0294816	0.0623314	-4.44345	rnc1	SPCC757.09c
-1.72426	1.70384	-2.586	0.0294888	0.0623314	-4.4437	ght4	SPBC1683.08
-1.72426	1.70384	-2.586	0.0294888	0.0623314	-4.4437	ght4	SPBC1683.08
-1.72426	1.70384	-2.586	0.0294888	0.0623314	-4.4437	ght4	SPBC1683.08
-1.72426	1.70384	-2.586	0.0294888	0.0623314	-4.4437	ght4	SPBC1683.08
-1.72426	1.70384	-2.586	0.0294888	0.0623314	-4.4437	ght4	SPBC1683.08
-1.72426	1.70384	-2.586	0.0294888	0.0623314	-4.4437	ght4	SPBC1683.08
-1.72426	1.70384	-2.586	0.0294888	0.0623314	-4.4437	ght4	SPBC1683.08
-1.72426	1.70384	-2.586	0.0294888	0.0623314	-4.4437	ght4	SPBC1683.08
-1.72426	1.70384	-2.586	0.0294888	0.0623314	-4.4437	ght4	SPBC1683.08
-1.72426	1.70384	-2.586	0.0294888	0.0623314	-4.4437	ght4	SPBC1683.08
-1.72426	1.70384	-2.586	0.0294888	0.0623314	-4.4437	ght4	SPBC1683.08
-2.23925	3.99191	-2.58342	0.0296137	0.0625148	-4.44791	bgs1	SPBC19G7.05c
-0.507449	8.78171	-2.58333	0.0296179	0.0625148	-4.44805	SPBC21B10
-1.73398	1.52415	-2.58097	0.0297329	0.0627128	-4.4519	atg1	SPCC63.08c
-1.73398	1.52415	-2.58097	0.0297329	0.0627128	-4.4519	atg1	SPCC63.08c
-1.73398	1.52415	-2.58097	0.0297329	0.0627128	-4.4519	atg1	SPCC63.08c
-1.73398	1.52415	-2.58097	0.0297329	0.0627128	-4.4519	atg1	SPCC63.08c
0.614966	5.81132	2.57851	0.0298527	0.0629016	-4.45591	prp1	SPBC6B1.07
-0.588321	8.09779	-2.57826	0.029865	0.0629016	-4.45632	SPBC19F5
-1.05264	1.44037	-2.57683	0.0299351	0.0629911	-4.45865	pof1	SPAC57A10.05c
-1.05264	1.44037	-2.57683	0.0299351	0.0629911	-4.45865	pof1	SPAC57A10.05c
-1.05264	1.44037	-2.57683	0.0299351	0.0629911	-4.45865	pof1	SPAC57A10.05c
-1.05264	1.44037	-2.57683	0.0299351	0.0629911	-4.45865	pof1	SPAC57A10.05c
-1.05264	1.44037	-2.57683	0.0299351	0.0629911	-4.45865	pof1	SPAC57A10.05c
-1.05264	1.44037	-2.57683	0.0299351	0.0629911	-4.45865	pof1	SPAC57A10.05c
-1.05264	1.44037	-2.57683	0.0299351	0.0629911	-4.45865	pof1	SPAC57A10.05c
-1.05264	1.44037	-2.57683	0.0299351	0.0629911	-4.45865	pof1	SPAC57A10.05c
-1.05264	1.44037	-2.57683	0.0299351	0.0629911	-4.45865	pof1	SPAC57A10.05c
-1.05264	1.44037	-2.57683	0.0299351	0.0629911	-4.45865	pof1	SPAC57A10.05c
-1.05264	1.44037	-2.57683	0.0299351	0.0629911	-4.45865	pof1	SPAC57A10.05c
-1.05264	1.44037	-2.57683	0.0299351	0.0629911	-4.45865	pof1	SPAC57A10.05c
-0.746137	6.14913	-2.57652	0.0299501	0.0629911	-4.45915	prp43	SPBC16H5.10c
-0.746137	6.14913	-2.57652	0.0299501	0.0629911	-4.45915	prp43	SPBC16H5.10c
-0.746137	6.14913	-2.57652	0.0299501	0.0629911	-4.45915	prp43	SPBC16H5.10c
-0.746137	6.14913	-2.57652	0.0299501	0.0629911	-4.45915	prp43	SPBC16H5.10c
-0.746137	6.14913	-2.57652	0.0299501	0.0629911	-4.45915	prp43	SPBC16H5.10c
-0.746137	6.14913	-2.57652	0.0299501	0.0629911	-4.45915	prp43	SPBC16H5.10c
-0.746137	6.14913	-2.57652	0.0299501	0.0629911	-4.45915	prp43	SPBC16H5.10c
-0.746137	6.14913	-2.57652	0.0299501	0.0629911	-4.45915	prp43	SPBC16H5.10c
-0.746137	6.14913	-2.57652	0.0299501	0.0629911	-4.45915	prp43	SPBC16H5.10c
-0.746137	6.14913	-2.57652	0.0299501	0.0629911	-4.45915	prp43	SPBC16H5.10c
-0.746137	6.14913	-2.57652	0.0299501	0.0629911	-4.45915	prp43	SPBC16H5.10c
-0.746137	6.14913	-2.57652	0.0299501	0.0629911	-4.45915	prp43	SPBC16H5.10c
-0.746137	6.14913	-2.57652	0.0299501	0.0629911	-4.45915	prp43	SPBC16H5.10c
-0.746137	6.14913	-2.57652	0.0299501	0.0629911	-4.45915	prp43	SPBC16H5.10c
-0.746137	6.14913	-2.57652	0.0299501	0.0629911	-4.45915	prp43	SPBC16H5.10c
-0.746137	6.14913	-2.57652	0.0299501	0.0629911	-4.45915	prp43	SPBC16H5.10c
-0.746137	6.14913	-2.57652	0.0299501	0.0629911	-4.45915	prp43	SPBC16H5.10c
-0.746137	6.14913	-2.57652	0.0299501	0.0629911	-4.45915	prp43	SPBC16H5.10c
-1.253	8.64604	-2.5685	0.0303462	0.0637788	-4.47222	tam11	SPBC17D1.17
-1.50316	1.58677	-2.56537	0.0305021	0.0640545	-4.47732	pep7	SPAC17G6.08
-2.11156	3.85608	-2.565	0.0305207	0.0640545	-4.47793	tim22	SPBC25H2.04c
-2.11156	3.85608	-2.565	0.0305207	0.0640545	-4.47793	tim22	SPBC25H2.04c
-2.11156	3.85608	-2.565	0.0305207	0.0640545	-4.47793	tim22	SPBC25H2.04c
-1.68633	2.50698	-2.56182	0.03068	0.064343	-4.4831	gyp7	SPAC630.05
-1.68633	2.50698	-2.56182	0.03068	0.064343	-4.4831	gyp7	SPAC630.05
-1.68633	2.50698	-2.56182	0.03068	0.064343	-4.4831	gyp7	SPAC630.05
-1.68633	2.50698	-2.56182	0.03068	0.064343	-4.4831	gyp7	SPAC630.05
-1.68633	2.50698	-2.56182	0.03068	0.064343	-4.4831	gyp7	SPAC630.05
-1.68633	2.50698	-2.56182	0.03068	0.064343	-4.4831	gyp7	SPAC630.05
-1.68633	2.50698	-2.56182	0.03068	0.064343	-4.4831	gyp7	SPAC630.05
-1.68633	2.50698	-2.56182	0.03068	0.064343	-4.4831	gyp7	SPAC630.05
-1.68633	2.50698	-2.56182	0.03068	0.064343	-4.4831	gyp7	SPAC630.05
-1.68633	2.50698	-2.56182	0.03068	0.064343	-4.4831	gyp7	SPAC630.05
-1.68633	2.50698	-2.56182	0.03068	0.064343	-4.4831	gyp7	SPAC630.05
-1.68633	2.50698	-2.56182	0.03068	0.064343	-4.4831	gyp7	SPAC630.05
-1.68633	2.50698	-2.56182	0.03068	0.064343	-4.4831	gyp7	SPAC630.05
-1.68633	2.50698	-2.56182	0.03068	0.064343	-4.4831	gyp7	SPAC630.05
-1.68633	2.50698	-2.56182	0.03068	0.064343	-4.4831	gyp7	SPAC630.05
-1.68633	2.50698	-2.56182	0.03068	0.064343	-4.4831	gyp7	SPAC630.05
-1.68633	2.50698	-2.56182	0.03068	0.064343	-4.4831	gyp7	SPAC630.05
-1.68633	2.50698	-2.56182	0.03068	0.064343	-4.4831	gyp7	SPAC630.05
-1.68633	2.50698	-2.56182	0.03068	0.064343	-4.4831	gyp7	SPAC630.05
-1.68633	2.50698	-2.56182	0.03068	0.064343	-4.4831	gyp7	SPAC630.05
-1.68633	2.50698	-2.56182	0.03068	0.064343	-4.4831	gyp7	SPAC630.05
-1.68633	2.50698	-2.56182	0.03068	0.064343	-4.4831	gyp7	SPAC630.05
-1.68633	2.50698	-2.56182	0.03068	0.064343	-4.4831	gyp7	SPAC630.05
-1.68633	2.50698	-2.56182	0.03068	0.064343	-4.4831	gyp7	SPAC630.05
-1.68633	2.50698	-2.56182	0.03068	0.064343	-4.4831	gyp7	SPAC630.05
-1.68633	2.50698	-2.56182	0.03068	0.064343	-4.4831	gyp7	SPAC630.05
-1.68633	2.50698	-2.56182	0.03068	0.064343	-4.4831	gyp7	SPAC630.05
-1.68633	2.50698	-2.56182	0.03068	0.064343	-4.4831	gyp7	SPAC630.05
-1.68633	2.50698	-2.56182	0.03068	0.064343	-4.4831	gyp7	SPAC630.05
-1.68633	2.50698	-2.56182	0.03068	0.064343	-4.4831	gyp7	SPAC630.05
-1.46762	2.20941	-2.55839	0.0308527	0.0646146	-4.48868	pom1	SPAC2F7.03c
-1.46762	2.20941	-2.55839	0.0308527	0.0646146	-4.48868	pom1	SPAC2F7.03c
-1.46762	2.20941	-2.55839	0.0308527	0.0646146	-4.48868	pom1	SPAC2F7.03c
-1.46762	2.20941	-2.55839	0.0308527	0.0646146	-4.48868	pom1	SPAC2F7.03c
-1.46762	2.20941	-2.55839	0.0308527	0.0646146	-4.48868	pom1	SPAC2F7.03c
-1.46762	2.20941	-2.55839	0.0308527	0.0646146	-4.48868	pom1	SPAC2F7.03c
-1.46762	2.20941	-2.55839	0.0308527	0.0646146	-4.48868	pom1	SPAC2F7.03c
-1.46762	2.20941	-2.55839	0.0308527	0.0646146	-4.48868	pom1	SPAC2F7.03c
-1.46762	2.20941	-2.55839	0.0308527	0.0646146	-4.48868	pom1	SPAC2F7.03c
-1.46762	2.20941	-2.55839	0.0308527	0.0646146	-4.48868	pom1	SPAC2F7.03c
-1.46762	2.20941	-2.55839	0.0308527	0.0646146	-4.48868	pom1	SPAC2F7.03c
-1.46762	2.20941	-2.55839	0.0308527	0.0646146	-4.48868	pom1	SPAC2F7.03c
-1.46762	2.20941	-2.55839	0.0308527	0.0646146	-4.48868	pom1	SPAC2F7.03c
-1.46762	2.20941	-2.55839	0.0308527	0.0646146	-4.48868	pom1	SPAC2F7.03c
-1.4561	6.18332	-2.55838	0.0308532	0.0646146	-4.4887	SPCC830
-0.69411	6.85973	-2.54941	0.03131	0.0655248	-4.50331	mdm28	SPAC23C11.17
-0.69411	6.85973	-2.54941	0.03131	0.0655248	-4.50331	mdm28	SPAC23C11.17
-0.69411	6.85973	-2.54941	0.03131	0.0655248	-4.50331	mdm28	SPAC23C11.17
-1.77152	3.45274	-2.54877	0.0313432	0.0655478	-4.50436	aur1	SPAC3H8.06
-1.04752	7.03471	-2.54366	0.0316063	0.0660514	-4.51266	ppt1	SPAC56F8.04c
0.444957	7.26056	2.53918	0.0318393	0.0664913	-4.51996	lsm8	SPCC1840.10
0.444957	7.26056	2.53918	0.0318393	0.0664913	-4.51996	lsm8	SPCC1840.10
0.918889	2.92573	2.53694	0.0319562	0.0666883	-4.5236	ubp4	SPBC18H10.08c
0.918889	2.92573	2.53694	0.0319562	0.0666883	-4.5236	ubp4	SPBC18H10.08c
0.918889	2.92573	2.53694	0.0319562	0.0666883	-4.5236	ubp4	SPBC18H10.08c
0.918889	2.92573	2.53694	0.0319562	0.0666883	-4.5236	ubp4	SPBC18H10.08c
0.918889	2.92573	2.53694	0.0319562	0.0666883	-4.5236	ubp4	SPBC18H10.08c
0.918889	2.92573	2.53694	0.0319562	0.0666883	-4.5236	ubp4	SPBC18H10.08c
0.918889	2.92573	2.53694	0.0319562	0.0666883	-4.5236	ubp4	SPBC18H10.08c
0.918889	2.92573	2.53694	0.0319562	0.0666883	-4.5236	ubp4	SPBC18H10.08c
0.918889	2.92573	2.53694	0.0319562	0.0666883	-4.5236	ubp4	SPBC18H10.08c
0.918889	2.92573	2.53694	0.0319562	0.0666883	-4.5236	ubp4	SPBC18H10.08c
0.918889	2.92573	2.53694	0.0319562	0.0666883	-4.5236	ubp4	SPBC18H10.08c
0.918889	2.92573	2.53694	0.0319562	0.0666883	-4.5236	ubp4	SPBC18H10.08c
0.918889	2.92573	2.53694	0.0319562	0.0666883	-4.5236	ubp4	SPBC18H10.08c
0.918889	2.92573	2.53694	0.0319562	0.0666883	-4.5236	ubp4	SPBC18H10.08c
0.918889	2.92573	2.53694	0.0319562	0.0666883	-4.5236	ubp4	SPBC18H10.08c
0.918889	2.92573	2.53694	0.0319562	0.0666883	-4.5236	ubp4	SPBC18H10.08c
0.918889	2.92573	2.53694	0.0319562	0.0666883	-4.5236	ubp4	SPBC18H10.08c
-2.11768	5.0989	-2.53614	0.0319983	0.0667289	-4.5249	SPAC4F8
1.7905	2.79911	2.5353	0.032042	0.066773	-4.52626	csn2	SPAPB17E12.04c
1.7905	2.79911	2.5353	0.032042	0.066773	-4.52626	csn2	SPAPB17E12.04c
-2.18072	3.49836	-2.53341	0.0321419	0.0668914	-4.52934	uap2	SPBC1289.02c
-0.522146	8.74868	-2.53304	0.0321614	0.0668914	-4.52995	tif32
1.47666	4.2899	2.53293	0.0321667	0.0668914	-4.53011	csn71	SPAC1952.12c
1.47666	4.2899	2.53293	0.0321667	0.0668914	-4.53011	csn71	SPAC1952.12c
-0.520443	8.84033	-2.53206	0.0322128	0.0669402	-4.53153	SPAC24H6
-0.453801	8.70092	-2.5258	0.0325449	0.0675655	-4.54171	SPBC800
0.927163	5.46043	2.52552	0.0325595	0.0675655	-4.54215	SPBC20F10
-1.28894	1.41771	-2.52162	0.0327686	0.0679517	-4.5485	aim19	SPBC17A3.02
1.86613	3.44591	2.52107	0.0327979	0.0679647	-4.54939	iki1
-1.22963	1.39308	-2.51748	0.0329914	0.0683178	-4.55522	alg3	SPAC7D4.06c
-0.446663	11.5055	-2.51679	0.033029	0.0683478	-4.55635	tal1	SPCC1020.06c
-0.987157	3.94412	-2.51392	0.0331846	0.0685947	-4.56101	abc1	SPAC9E9.12c
-0.987157	3.94412	-2.51392	0.0331846	0.0685947	-4.56101	abc1	SPAC9E9.12c
-0.987157	3.94412	-2.51392	0.0331846	0.0685947	-4.56101	abc1	SPAC9E9.12c
-0.987157	3.94412	-2.51392	0.0331846	0.0685947	-4.56101	abc1	SPAC9E9.12c
-0.987157	3.94412	-2.51392	0.0331846	0.0685947	-4.56101	abc1	SPAC9E9.12c
-0.987157	3.94412	-2.51392	0.0331846	0.0685947	-4.56101	abc1	SPAC9E9.12c
-0.987157	3.94412	-2.51392	0.0331846	0.0685947	-4.56101	abc1	SPAC9E9.12c
-0.987157	3.94412	-2.51392	0.0331846	0.0685947	-4.56101	abc1	SPAC9E9.12c
-0.987157	3.94412	-2.51392	0.0331846	0.0685947	-4.56101	abc1	SPAC9E9.12c
-0.987157	3.94412	-2.51392	0.0331846	0.0685947	-4.56101	abc1	SPAC9E9.12c
-0.987157	3.94412	-2.51392	0.0331846	0.0685947	-4.56101	abc1	SPAC9E9.12c
-0.987157	3.94412	-2.51392	0.0331846	0.0685947	-4.56101	abc1	SPAC9E9.12c
-0.987157	3.94412	-2.51392	0.0331846	0.0685947	-4.56101	abc1	SPAC9E9.12c
0.643011	5.25848	2.51373	0.0331947	0.0685947	-4.56131	dus3	SPAC16.04
0.643011	5.25848	2.51373	0.0331947	0.0685947	-4.56131	dus3	SPAC16.04
0.643011	5.25848	2.51373	0.0331947	0.0685947	-4.56131	dus3	SPAC16.04
0.59881	3.77576	2.50942	0.0334298	0.0690322	-4.56831	cyp7	SPBC16H5.05c
0.59881	3.77576	2.50942	0.0334298	0.0690322	-4.56831	cyp7	SPBC16H5.05c
0.59881	3.77576	2.50942	0.0334298	0.0690322	-4.56831	cyp7	SPBC16H5.05c
0.59881	3.77576	2.50942	0.0334298	0.0690322	-4.56831	cyp7	SPBC16H5.05c
0.59881	3.77576	2.50942	0.0334298	0.0690322	-4.56831	cyp7	SPBC16H5.05c
0.59881	3.77576	2.50942	0.0334298	0.0690322	-4.56831	cyp7	SPBC16H5.05c
0.59881	3.77576	2.50942	0.0334298	0.0690322	-4.56831	cyp7	SPBC16H5.05c
0.59881	3.77576	2.50942	0.0334298	0.0690322	-4.56831	cyp7	SPBC16H5.05c
0.59881	3.77576	2.50942	0.0334298	0.0690322	-4.56831	cyp7	SPBC16H5.05c
0.59881	3.77576	2.50942	0.0334298	0.0690322	-4.56831	cyp7	SPBC16H5.05c
0.59881	3.77576	2.50942	0.0334298	0.0690322	-4.56831	cyp7	SPBC16H5.05c
-0.61395	7.46731	-2.50862	0.0334737	0.0690746	-4.56961	sec21	SPAC57A7.10c
-0.61395	7.46731	-2.50862	0.0334737	0.0690746	-4.56961	sec21	SPAC57A7.10c
-0.770856	6.99457	-2.50625	0.0336041	0.0692604	-4.57346	SPBC3E7
-2.48084	4.24054	-2.50584	0.0336268	0.0692604	-4.57413	rfc5	SPBC83.14c
-2.48084	4.24054	-2.50584	0.0336268	0.0692604	-4.57413	rfc5	SPBC83.14c
-2.48084	4.24054	-2.50584	0.0336268	0.0692604	-4.57413	rfc5	SPBC83.14c
-2.48084	4.24054	-2.50584	0.0336268	0.0692604	-4.57413	rfc5	SPBC83.14c
-1.28744	4.53325	-2.5057	0.0336341	0.0692604	-4.57434	ubp3	SPBP8B7.21
-3.20106	6.7883	-2.50269	0.0338004	0.0695543	-4.57923	dlc1	SPAC1805.08
-3.20106	6.7883	-2.50269	0.0338004	0.0695543	-4.57923	dlc1	SPAC1805.08
-0.635001	8.77319	-2.50099	0.0338947	0.069699	-4.58199	SPCC553
-1.5788	1.92001	-2.50058	0.0339178	0.069699	-4.58267	zds1	SPAC31F12.01
-0.439682	9.35931	-2.49871	0.0340219	0.0698642	-4.5857	SPBC1677
0.616493	5.39543	2.49039	0.0344885	0.0707578	-4.59918	nup120	SPBC3B9.16c
-1.59815	2.21242	-2.4901	0.0345049	0.0707578	-4.59965	aar2	SPAC3H5.04
-0.919642	4.79662	-2.48937	0.0345461	0.0707931	-4.60083	hap5
0.984699	5.82936	2.48583	0.0347473	0.0711561	-4.60658	rpb11	SPAC3A12.07
0.984699	5.82936	2.48583	0.0347473	0.0711561	-4.60658	rpb11	SPAC3A12.07
0.984699	5.82936	2.48583	0.0347473	0.0711561	-4.60658	rpb11	SPAC3A12.07
0.984699	5.82936	2.48583	0.0347473	0.0711561	-4.60658	rpb11	SPAC3A12.07
0.600658	6.25688	2.48494	0.0347979	0.0711754	-4.60802	tup11	SPAC18B11.10
0.600658	6.25688	2.48494	0.0347979	0.0711754	-4.60802	tup11	SPAC18B11.10
0.600658	6.25688	2.48494	0.0347979	0.0711754	-4.60802	tup11	SPAC18B11.10
0.600658	6.25688	2.48494	0.0347979	0.0711754	-4.60802	tup11	SPAC18B11.10
0.600658	6.25688	2.48494	0.0347979	0.0711754	-4.60802	tup11	SPAC18B11.10
0.600658	6.25688	2.48494	0.0347979	0.0711754	-4.60802	tup11	SPAC18B11.10
0.600658	6.25688	2.48494	0.0347979	0.0711754	-4.60802	tup11	SPAC18B11.10
-1.69541	3.9696	-2.48482	0.0348049	0.0711754	-4.60822	mrpl51	SPBC19C2.12
-2.13209	3.62255	-2.48104	0.0350212	0.0715681	-4.61435	ely5	SPBC29A10.06c
1.12993	2.81251	2.47735	0.0352333	0.0719519	-4.62032	gep4	SPCC645.02
1.12993	2.81251	2.47735	0.0352333	0.0719519	-4.62032	gep4	SPCC645.02
1.12993	2.81251	2.47735	0.0352333	0.0719519	-4.62032	gep4	SPCC645.02
1.12993	2.81251	2.47735	0.0352333	0.0719519	-4.62032	gep4	SPCC645.02
0.695136	4.19786	2.4758	0.0353228	0.0720373	-4.62283	csn1	SPBC215.03c
-0.385706	7.58735	-2.47578	0.0353239	0.0720373	-4.62286	pre3	SPBC4C3.10c
-0.385706	7.58735	-2.47578	0.0353239	0.0720373	-4.62286	pre3	SPBC4C3.10c
-0.385706	7.58735	-2.47578	0.0353239	0.0720373	-4.62286	pre3	SPBC4C3.10c
-1.98056	1.80636	-2.47498	0.0353706	0.0720828	-4.62416	dam1	SPAC589.08c
1.10512	3.79058	2.47332	0.0354668	0.0722291	-4.62685	kei1	SPAC26H5.13c
-1.93401	3.16224	-2.47111	0.0355954	0.072441	-4.63043	bet4	SPCC1620.05
-1.93401	3.16224	-2.47111	0.0355954	0.072441	-4.63043	bet4	SPCC1620.05
-2.23867	4.96898	-2.47068	0.0356201	0.0724415	-4.63111	par1	SPCC188.02
-2.23867	4.96898	-2.47068	0.0356201	0.0724415	-4.63111	par1	SPCC188.02
-2.23867	4.96898	-2.47068	0.0356201	0.0724415	-4.63111	par1	SPCC188.02
-2.23867	4.96898	-2.47068	0.0356201	0.0724415	-4.63111	par1	SPCC188.02
-2.23867	4.96898	-2.47068	0.0356201	0.0724415	-4.63111	par1	SPCC188.02
-0.835475	7.34316	-2.47019	0.0356488	0.0724499	-4.63191	elf1	SPAC3C7.08c
-0.835475	7.34316	-2.47019	0.0356488	0.0724499	-4.63191	elf1	SPAC3C7.08c
-0.835475	7.34316	-2.47019	0.0356488	0.0724499	-4.63191	elf1	SPAC3C7.08c
-0.835475	7.34316	-2.47019	0.0356488	0.0724499	-4.63191	elf1	SPAC3C7.08c
-0.646176	6.87423	-2.46572	0.0359111	0.0729329	-4.63915	ret2	SPCC285.08
-0.984246	1.70112	-2.46461	0.0359763	0.0730152	-4.64095	tfb4	SPBC30B4.07c
-1.96548	3.01916	-2.46189	0.0361372	0.0732914	-4.64535	mvp1	SPAC3A11.06
-1.96548	3.01916	-2.46189	0.0361372	0.0732914	-4.64535	mvp1	SPAC3A11.06
-1.96548	3.01916	-2.46189	0.0361372	0.0732914	-4.64535	mvp1	SPAC3A11.06
-1.96548	3.01916	-2.46189	0.0361372	0.0732914	-4.64535	mvp1	SPAC3A11.06
-1.96548	3.01916	-2.46189	0.0361372	0.0732914	-4.64535	mvp1	SPAC3A11.06
-1.96548	3.01916	-2.46189	0.0361372	0.0732914	-4.64535	mvp1	SPAC3A11.06
-1.96548	3.01916	-2.46189	0.0361372	0.0732914	-4.64535	mvp1	SPAC3A11.06
-1.96548	3.01916	-2.46189	0.0361372	0.0732914	-4.64535	mvp1	SPAC3A11.06
0.517634	5.32918	2.45939	0.0362854	0.0735415	-4.6494	tsr1	SPAC23H4.15
-2.07956	4.55024	-2.45841	0.0363434	0.0736084	-4.65097	cds1	SPCC18B5.11c
-2.07956	4.55024	-2.45841	0.0363434	0.0736084	-4.65097	cds1	SPCC18B5.11c
-2.07956	4.55024	-2.45841	0.0363434	0.0736084	-4.65097	cds1	SPCC18B5.11c
-2.07956	4.55024	-2.45841	0.0363434	0.0736084	-4.65097	cds1	SPCC18B5.11c
-2.07956	4.55024	-2.45841	0.0363434	0.0736084	-4.65097	cds1	SPCC18B5.11c
0.875305	5.99594	2.45513	0.0365394	0.0739548	-4.65628	apm1	SPBP16F5.07
0.875305	5.99594	2.45513	0.0365394	0.0739548	-4.65628	apm1	SPBP16F5.07
0.875305	5.99594	2.45513	0.0365394	0.0739548	-4.65628	apm1	SPBP16F5.07
0.875305	5.99594	2.45513	0.0365394	0.0739548	-4.65628	apm1	SPBP16F5.07
0.718197	7.12744	2.45442	0.0365819	0.0739661	-4.65743	ero11	SPBC4F6.16c
0.718197	7.12744	2.45442	0.0365819	0.0739661	-4.65743	ero11	SPBC4F6.16c
-0.74631	5.16711	-2.4542	0.0365951	0.0739661	-4.65779	cms1	SPBC23G7.07c
0.674187	5.58309	2.44894	0.0369115	0.0745548	-4.66628	ivn1	SPBC11B10.07c
0.674187	5.58309	2.44894	0.0369115	0.0745548	-4.66628	ivn1	SPBC11B10.07c
-1.7388	2.87616	-2.44519	0.037139	0.0749438	-4.67235	yvh1
-1.08908	6.3564	-2.44493	0.0371549	0.0749438	-4.67277	pin1	SPCC16C4.03
-1.08908	6.3564	-2.44493	0.0371549	0.0749438	-4.67277	pin1	SPCC16C4.03
-1.08908	6.3564	-2.44493	0.0371549	0.0749438	-4.67277	pin1	SPCC16C4.03
-0.885386	4.54194	-2.44399	0.0372123	0.0749728	-4.67429	hrp1	SPAC1783.05
-0.885386	4.54194	-2.44399	0.0372123	0.0749728	-4.67429	hrp1	SPAC1783.05
-0.885386	4.54194	-2.44399	0.0372123	0.0749728	-4.67429	hrp1	SPAC1783.05
-0.885386	4.54194	-2.44399	0.0372123	0.0749728	-4.67429	hrp1	SPAC1783.05
-0.885386	4.54194	-2.44399	0.0372123	0.0749728	-4.67429	hrp1	SPAC1783.05
-0.885386	4.54194	-2.44399	0.0372123	0.0749728	-4.67429	hrp1	SPAC1783.05
-0.885386	4.54194	-2.44399	0.0372123	0.0749728	-4.67429	hrp1	SPAC1783.05
-0.885386	4.54194	-2.44399	0.0372123	0.0749728	-4.67429	hrp1	SPAC1783.05
-0.885386	4.54194	-2.44399	0.0372123	0.0749728	-4.67429	hrp1	SPAC1783.05
-0.900033	7.71788	-2.44386	0.03722	0.0749728	-4.67449	tim11	SPBC106.05c
-0.593895	5.43348	-2.44223	0.0373196	0.0751222	-4.67713	cid2
-0.656881	5.68736	-2.43782	0.03759	0.075615	-4.68425	SPAPB2B4
-2.38431	5.21487	-2.43184	0.0379605	0.0763083	-4.69392	SPBC21H7
0.572831	8.90513	2.43095	0.0380159	0.0763677	-4.69536	SPCC16C4
-0.486187	9.78458	-2.42895	0.0381402	0.0765655	-4.69857	qcr1	SPBP23A10.15c
-0.486187	9.78458	-2.42895	0.0381402	0.0765655	-4.69857	qcr1	SPBP23A10.15c
-0.486187	9.78458	-2.42895	0.0381402	0.0765655	-4.69857	qcr1	SPBP23A10.15c
-0.486187	9.78458	-2.42895	0.0381402	0.0765655	-4.69857	qcr1	SPBP23A10.15c
-0.424204	7.90391	-2.42533	0.0383671	0.0768813	-4.70442	arc2	SPAC6F6.10c
0.475709	4.03412	2.42509	0.0383821	0.0768813	-4.7048	met6	SPBC56F2.11
-1.97415	1.95164	-2.42507	0.0383836	0.0768813	-4.70484	ste20	SPBC12C2.02c
-2.14067	2.23715	-2.42478	0.0384016	0.0768813	-4.7053	cid16	SPAC17H9.01
-2.14067	2.23715	-2.42478	0.0384016	0.0768813	-4.7053	cid16	SPAC17H9.01
-2.14067	2.23715	-2.42478	0.0384016	0.0768813	-4.7053	cid16	SPAC17H9.01
-2.14067	2.23715	-2.42478	0.0384016	0.0768813	-4.7053	cid16	SPAC17H9.01
-2.14067	2.23715	-2.42478	0.0384016	0.0768813	-4.7053	cid16	SPAC17H9.01
-2.14067	2.23715	-2.42478	0.0384016	0.0768813	-4.7053	cid16	SPAC17H9.01
-2.14067	2.23715	-2.42478	0.0384016	0.0768813	-4.7053	cid16	SPAC17H9.01
0.852737	4.08591	2.42357	0.0384781	0.0769822	-4.70726	sec39	SPAC7D4.11c
0.719029	6.20334	2.42192	0.0385822	0.0771383	-4.70992	grx5	SPAPB2B4.02
0.719029	6.20334	2.42192	0.0385822	0.0771383	-4.70992	grx5	SPAPB2B4.02
-1.82833	4.28754	-2.41911	0.0387598	0.077441	-4.71445	ssr2	SPAC23H3.10
-1.82833	4.28754	-2.41911	0.0387598	0.077441	-4.71445	ssr2	SPAC23H3.10
-0.680612	5.91833	-2.41399	0.0390863	0.0780406	-4.7227	mef1	SPBC1306.01c
-0.680612	5.91833	-2.41399	0.0390863	0.0780406	-4.7227	mef1	SPBC1306.01c
-0.680612	5.91833	-2.41399	0.0390863	0.0780406	-4.7227	mef1	SPBC1306.01c
-1.5509	2.29569	-2.41047	0.039312	0.0784383	-4.72837	tvp23	SPBC2A9.05c
-1.5509	2.29569	-2.41047	0.039312	0.0784383	-4.72837	tvp23	SPBC2A9.05c
-1.5509	2.29569	-2.41047	0.039312	0.0784383	-4.72837	tvp23	SPBC2A9.05c
-1.5509	2.29569	-2.41047	0.039312	0.0784383	-4.72837	tvp23	SPBC2A9.05c
0.566367	5.71977	2.40706	0.039532	0.078824	-4.73386	cwf10	SPBC215.12
0.566367	5.71977	2.40706	0.039532	0.078824	-4.73386	cwf10	SPBC215.12
0.566367	5.71977	2.40706	0.039532	0.078824	-4.73386	cwf10	SPBC215.12
0.867989	5.3189	2.40211	0.039854	0.0794124	-4.74184	usp109	SPBC1289.12
0.867989	5.3189	2.40211	0.039854	0.0794124	-4.74184	usp109	SPBC1289.12
0.867989	5.3189	2.40211	0.039854	0.0794124	-4.74184	usp109	SPBC1289.12
0.867989	5.3189	2.40211	0.039854	0.0794124	-4.74184	usp109	SPBC1289.12
0.867989	5.3189	2.40211	0.039854	0.0794124	-4.74184	usp109	SPBC1289.12
0.867989	5.3189	2.40211	0.039854	0.0794124	-4.74184	usp109	SPBC1289.12
0.867989	5.3189	2.40211	0.039854	0.0794124	-4.74184	usp109	SPBC1289.12
0.867989	5.3189	2.40211	0.039854	0.0794124	-4.74184	usp109	SPBC1289.12
0.867989	5.3189	2.40211	0.039854	0.0794124	-4.74184	usp109	SPBC1289.12
0.867989	5.3189	2.40211	0.039854	0.0794124	-4.74184	usp109	SPBC1289.12
0.867989	5.3189	2.40211	0.039854	0.0794124	-4.74184	usp109	SPBC1289.12
0.867989	5.3189	2.40211	0.039854	0.0794124	-4.74184	usp109	SPBC1289.12
0.674729	6.26758	2.39915	0.0400472	0.0797437	-4.7466	SPAC7D4
-1.37222	1.98901	-2.38884	0.0407295	0.0810058	-4.7632	cki2	SPBP35G2.05c
-1.37222	1.98901	-2.38884	0.0407295	0.0810058	-4.7632	cki2	SPBP35G2.05c
-1.37222	1.98901	-2.38884	0.0407295	0.0810058	-4.7632	cki2	SPBP35G2.05c
-1.37222	1.98901	-2.38884	0.0407295	0.0810058	-4.7632	cki2	SPBP35G2.05c
-1.37222	1.98901	-2.38884	0.0407295	0.0810058	-4.7632	cki2	SPBP35G2.05c
-1.37222	1.98901	-2.38884	0.0407295	0.0810058	-4.7632	cki2	SPBP35G2.05c
-1.37222	1.98901	-2.38884	0.0407295	0.0810058	-4.7632	cki2	SPBP35G2.05c
-1.37222	1.98901	-2.38884	0.0407295	0.0810058	-4.7632	cki2	SPBP35G2.05c
-1.37222	1.98901	-2.38884	0.0407295	0.0810058	-4.7632	cki2	SPBP35G2.05c
-1.37222	1.98901	-2.38884	0.0407295	0.0810058	-4.7632	cki2	SPBP35G2.05c
-1.37222	1.98901	-2.38884	0.0407295	0.0810058	-4.7632	cki2	SPBP35G2.05c
-0.50347	7.63441	-2.38874	0.0407359	0.0810058	-4.76335	ypt7	SPBC405.04c
-0.50347	7.63441	-2.38874	0.0407359	0.0810058	-4.76335	ypt7	SPBC405.04c
-0.50347	7.63441	-2.38874	0.0407359	0.0810058	-4.76335	ypt7	SPBC405.04c
-0.50347	7.63441	-2.38874	0.0407359	0.0810058	-4.76335	ypt7	SPBC405.04c
-0.50347	7.63441	-2.38874	0.0407359	0.0810058	-4.76335	ypt7	SPBC405.04c
-0.50347	7.63441	-2.38874	0.0407359	0.0810058	-4.76335	ypt7	SPBC405.04c
-0.598916	7.89572	-2.38827	0.0407676	0.0810142	-4.76412	rpn12	SPBC16G5.01
0.633319	3.9757	2.38437	0.0410285	0.0814779	-4.77038	pst3	SPBC1734.16c
0.633319	3.9757	2.38437	0.0410285	0.0814779	-4.77038	pst3	SPBC1734.16c
-1.98348	4.8716	-2.38306	0.0411167	0.0815427	-4.77249	trm1	SPBC25D12.05
-1.98348	4.8716	-2.38306	0.0411167	0.0815427	-4.77249	trm1	SPBC25D12.05
0.580391	4.59345	2.38297	0.0411222	0.0815427	-4.77263	cog4	SPCC338.13
-0.446338	8.11914	-2.38265	0.0411439	0.0815427	-4.77314	SPBC14C8
-1.28044	1.59586	-2.38203	0.0411854	0.0815704	-4.77413	res2	SPAC22F3.09c
-1.28044	1.59586	-2.38203	0.0411854	0.0815704	-4.77413	res2	SPAC22F3.09c
-1.28044	1.59586	-2.38203	0.0411854	0.0815704	-4.77413	res2	SPAC22F3.09c
-1.28044	1.59586	-2.38203	0.0411854	0.0815704	-4.77413	res2	SPAC22F3.09c
-1.28044	1.59586	-2.38203	0.0411854	0.0815704	-4.77413	res2	SPAC22F3.09c
-1.28044	1.59586	-2.38203	0.0411854	0.0815704	-4.77413	res2	SPAC22F3.09c
0.812904	3.90816	2.38121	0.0412408	0.0816095	-4.77545	cut9	SPAC6F12.15c
0.812904	3.90816	2.38121	0.0412408	0.0816095	-4.77545	cut9	SPAC6F12.15c
0.720317	6.75112	2.38068	0.0412771	0.0816095	-4.77632	cbp3	SPCC4B3.17
-2.42543	4.52403	-2.38051	0.041288	0.0816095	-4.77658	rpa43	SPBC3B9.07c
0.458423	7.87608	2.37283	0.0418106	0.0825872	-4.78892	cgs1	SPAC8C9.03
0.458423	7.87608	2.37283	0.0418106	0.0825872	-4.78892	cgs1	SPAC8C9.03
0.458423	7.87608	2.37283	0.0418106	0.0825872	-4.78892	cgs1	SPAC8C9.03
0.458423	7.87608	2.37283	0.0418106	0.0825872	-4.78892	cgs1	SPAC8C9.03
0.458423	7.87608	2.37283	0.0418106	0.0825872	-4.78892	cgs1	SPAC8C9.03
0.458423	7.87608	2.37283	0.0418106	0.0825872	-4.78892	cgs1	SPAC8C9.03
4.56997	2.92307	2.36611	0.0422729	0.0834254	-4.79971	zym1	SPAC22H10.13
4.56997	2.92307	2.36611	0.0422729	0.0834254	-4.79971	zym1	SPAC22H10.13
4.56997	2.92307	2.36611	0.0422729	0.0834254	-4.79971	zym1	SPAC22H10.13
4.56997	2.92307	2.36611	0.0422729	0.0834254	-4.79971	zym1	SPAC22H10.13
4.56997	2.92307	2.36611	0.0422729	0.0834254	-4.79971	zym1	SPAC22H10.13
4.56997	2.92307	2.36611	0.0422729	0.0834254	-4.79971	zym1	SPAC22H10.13
4.56997	2.92307	2.36611	0.0422729	0.0834254	-4.79971	zym1	SPAC22H10.13
4.56997	2.92307	2.36611	0.0422729	0.0834254	-4.79971	zym1	SPAC22H10.13
4.56997	2.92307	2.36611	0.0422729	0.0834254	-4.79971	zym1	SPAC22H10.13
4.56997	2.92307	2.36611	0.0422729	0.0834254	-4.79971	zym1	SPAC22H10.13
4.56997	2.92307	2.36611	0.0422729	0.0834254	-4.79971	zym1	SPAC22H10.13
-0.905546	1.84652	-2.36584	0.0422915	0.0834254	-4.80014	trs20	SPBC11G11.04
-0.905546	1.84652	-2.36584	0.0422915	0.0834254	-4.80014	trs20	SPBC11G11.04
-0.905546	1.84652	-2.36584	0.0422915	0.0834254	-4.80014	trs20	SPBC11G11.04
1.50507	4.52402	2.36501	0.0423487	0.0834827	-4.80147	SPBC19C2
-0.986134	1.6583	-2.36272	0.0425084	0.0837008	-4.80516	scp1	SPBC3B9.15c
-0.576015	7.18536	-2.3626	0.0425161	0.0837008	-4.80533	gcn1	SPAC18G6.05c
-0.654384	5.72046	-2.36015	0.042687	0.0839814	-4.80927	dga1	SPCC1235.15
-0.654384	5.72046	-2.36015	0.042687	0.0839814	-4.80927	dga1	SPCC1235.15
-0.654384	5.72046	-2.36015	0.042687	0.0839814	-4.80927	dga1	SPCC1235.15
-0.654384	5.72046	-2.36015	0.042687	0.0839814	-4.80927	dga1	SPCC1235.15
-0.654384	5.72046	-2.36015	0.042687	0.0839814	-4.80927	dga1	SPCC1235.15
-0.654384	5.72046	-2.36015	0.042687	0.0839814	-4.80927	dga1	SPCC1235.15
-0.654384	5.72046	-2.36015	0.042687	0.0839814	-4.80927	dga1	SPCC1235.15
-0.654384	5.72046	-2.36015	0.042687	0.0839814	-4.80927	dga1	SPCC1235.15
0.495746	9.14244	2.35665	0.0429323	0.0844078	-4.81488	sum1	SPAC4D7.05
-1.90471	2.02603	-2.35512	0.0430399	0.0845632	-4.81734	ssp1	SPCC297.03
-1.90471	2.02603	-2.35512	0.0430399	0.0845632	-4.81734	ssp1	SPCC297.03
-2.3347	3.42163	-2.35342	0.0431599	0.0847225	-4.82006	spo9	SPBC36.06c
-2.3347	3.42163	-2.35342	0.0431599	0.0847225	-4.82006	spo9	SPBC36.06c
-2.3347	3.42163	-2.35342	0.0431599	0.0847225	-4.82006	spo9	SPBC36.06c
-1.83709	2.07801	-2.35302	0.0431884	0.0847225	-4.82071	atp23	SPCC320.12
0.885981	5.37973	2.35244	0.0432288	0.0847225	-4.82163	SPAC18B11
0.445098	5.74725	2.35235	0.0432357	0.0847225	-4.82178	hbs1	SPBC25B2.01
0.445098	5.74725	2.35235	0.0432357	0.0847225	-4.82178	hbs1	SPBC25B2.01
0.445098	5.74725	2.35235	0.0432357	0.0847225	-4.82178	hbs1	SPBC25B2.01
0.445098	5.74725	2.35235	0.0432357	0.0847225	-4.82178	hbs1	SPBC25B2.01
0.445098	5.74725	2.35235	0.0432357	0.0847225	-4.82178	hbs1	SPBC25B2.01
0.445098	5.74725	2.35235	0.0432357	0.0847225	-4.82178	hbs1	SPBC25B2.01
0.929922	3.7205	2.35135	0.0433063	0.0848046	-4.82338	erv1	SPAC3G6.08
-0.346823	9.10465	-2.35028	0.0433824	0.0848974	-4.8251	zwf1	SPAC3A12.18
-0.346823	9.10465	-2.35028	0.0433824	0.0848974	-4.8251	zwf1	SPAC3A12.18
-1.90442	3.44778	-2.34986	0.0434121	0.0848992	-4.82577	otu2	SPAC1952.03
-1.90442	3.44778	-2.34986	0.0434121	0.0848992	-4.82577	otu2	SPAC1952.03
-1.90442	3.44778	-2.34986	0.0434121	0.0848992	-4.82577	otu2	SPAC1952.03
0.69013	5.0686	2.34283	0.0439142	0.0858244	-4.83703	rrp6	SPAC1F3.01
0.864693	7.96001	2.34238	0.0439461	0.08583	-4.83774	SPAC1851
1.30174	4.32209	2.33032	0.0448215	0.0874818	-4.85704	med7	SPBC14F5.08
0.441917	8.21811	2.32937	0.0448911	0.0875106	-4.85856	rpn2	SPBC17D11.07c
-1.80123	3.55287	-2.32931	0.0448955	0.0875106	-4.85865	mex67	SPBC1921.03c
-1.80123	3.55287	-2.32931	0.0448955	0.0875106	-4.85865	mex67	SPBC1921.03c
-1.80123	3.55287	-2.32931	0.0448955	0.0875106	-4.85865	mex67	SPBC1921.03c
-1.80123	3.55287	-2.32931	0.0448955	0.0875106	-4.85865	mex67	SPBC1921.03c
-1.80123	3.55287	-2.32931	0.0448955	0.0875106	-4.85865	mex67	SPBC1921.03c
1.19575	3.75355	2.32879	0.0449341	0.0875282	-4.8595	mug166	SPBC651.06
-0.693041	5.91609	-2.32818	0.044979	0.0875314	-4.86047	rpb6	SPCC1020.04c
1.04803	4.52577	2.32796	0.044995	0.0875314	-4.86082	vps902
0.44418	5.95123	2.32685	0.0450769	0.087633	-4.8626	wtf14	SPCC663.02
-0.611428	5.5364	-2.32546	0.0451792	0.0877741	-4.86481	ssb1	SPBC660.13c
-2.96561	5.31698	-2.32456	0.0452457	0.0878457	-4.86625	hem1	SPAC2F3.09
-2.96561	5.31698	-2.32456	0.0452457	0.0878457	-4.86625	hem1	SPAC2F3.09
-2.96561	5.31698	-2.32456	0.0452457	0.0878457	-4.86625	hem1	SPAC2F3.09
-2.96561	5.31698	-2.32456	0.0452457	0.0878457	-4.86625	hem1	SPAC2F3.09
-2.96561	5.31698	-2.32456	0.0452457	0.0878457	-4.86625	hem1	SPAC2F3.09
-2.96561	5.31698	-2.32456	0.0452457	0.0878457	-4.86625	hem1	SPAC2F3.09
0.655399	7.9417	2.32266	0.0453869	0.0880618	-4.8693	cdc42	SPAC110.03
0.655399	7.9417	2.32266	0.0453869	0.0880618	-4.8693	cdc42	SPAC110.03
0.655399	7.9417	2.32266	0.0453869	0.0880618	-4.8693	cdc42	SPAC110.03
0.655399	7.9417	2.32266	0.0453869	0.0880618	-4.8693	cdc42	SPAC110.03
0.655399	7.9417	2.32266	0.0453869	0.0880618	-4.8693	cdc42	SPAC110.03
0.655399	7.9417	2.32266	0.0453869	0.0880618	-4.8693	cdc42	SPAC110.03
0.655399	7.9417	2.32266	0.0453869	0.0880618	-4.8693	cdc42	SPAC110.03
0.655399	7.9417	2.32266	0.0453869	0.0880618	-4.8693	cdc42	SPAC110.03
0.655399	7.9417	2.32266	0.0453869	0.0880618	-4.8693	cdc42	SPAC110.03
0.655399	7.9417	2.32266	0.0453869	0.0880618	-4.8693	cdc42	SPAC110.03
0.655399	7.9417	2.32266	0.0453869	0.0880618	-4.8693	cdc42	SPAC110.03
0.655399	7.9417	2.32266	0.0453869	0.0880618	-4.8693	cdc42	SPAC110.03
0.655399	7.9417	2.32266	0.0453869	0.0880618	-4.8693	cdc42	SPAC110.03
0.655399	7.9417	2.32266	0.0453869	0.0880618	-4.8693	cdc42	SPAC110.03
0.655399	7.9417	2.32266	0.0453869	0.0880618	-4.8693	cdc42	SPAC110.03
0.655399	7.9417	2.32266	0.0453869	0.0880618	-4.8693	cdc42	SPAC110.03
0.655399	7.9417	2.32266	0.0453869	0.0880618	-4.8693	cdc42	SPAC110.03
0.655399	7.9417	2.32266	0.0453869	0.0880618	-4.8693	cdc42	SPAC110.03
0.655399	7.9417	2.32266	0.0453869	0.0880618	-4.8693	cdc42	SPAC110.03
-0.631263	6.97848	-2.31832	0.0457097	0.0886253	-4.87622	SPBC9B6
-0.419269	9.64516	-2.31795	0.0457372	0.0886253	-4.87681	SPAC17G8
-1.24516	2.23138	-2.31508	0.0459526	0.0889842	-4.8814	rnh201	SPAC4G9.02
-1.60581	2.84291	-2.30876	0.0464299	0.0898496	-4.89149	kap111	SPAC22G7.02
-1.60581	2.84291	-2.30876	0.0464299	0.0898496	-4.89149	kap111	SPAC22G7.02
-1.75467	4.1506	-2.3071	0.0465559	0.0900346	-4.89414	mrps18	SPAC1B3.18c
-1.75467	4.1506	-2.3071	0.0465559	0.0900346	-4.89414	mrps18	SPAC1B3.18c
-2.10766	4.34341	-2.30526	0.0466959	0.0902461	-4.89707	dsd1	SPBC3B8.07c
-2.10766	4.34341	-2.30526	0.0466959	0.0902461	-4.89707	dsd1	SPBC3B8.07c
0.757538	4.5681	2.30411	0.046784	0.090313	-4.89891	cwf17
-0.721037	6.93389	-2.30391	0.0467989	0.090313	-4.89922	Ess1
-0.546584	7.31038	-2.30361	0.0468222	0.090313	-4.8997	has1	SPAC1F7.02c
-0.546584	7.31038	-2.30361	0.0468222	0.090313	-4.8997	has1	SPAC1F7.02c
-0.702363	8.39954	-2.30138	0.0469933	0.0905839	-4.90326	glt1	SPAPB1E7.07
-1.47366	1.82777	-2.30031	0.0470755	0.0906832	-4.90497	atg6	SPAC20G8.10c
-1.47366	1.82777	-2.30031	0.0470755	0.0906832	-4.90497	atg6	SPAC20G8.10c
-0.533665	5.95215	-2.29945	0.0471412	0.0907507	-4.90633	utp15	SPBC428.19c
-2.35437	3.8995	-2.2989	0.0471837	0.0907734	-4.90721	mrpl39	SPBC4F6.08c
0.617515	6.26474	2.29719	0.047316	0.0909686	-4.90994	gsk31	SPBC8D2.01
0.617515	6.26474	2.29719	0.047316	0.0909686	-4.90994	gsk31	SPBC8D2.01
-0.447785	10.5742	-2.29275	0.04766	0.0915705	-4.917	rps902	SPBC29A3.12
-0.702229	5.35161	-2.29144	0.0477625	0.0917078	-4.9191	pam16
-3.57456	5.65477	-2.2896	0.0479059	0.0919234	-4.92202	mei2	SPAC27D7.03c
-3.57456	5.65477	-2.2896	0.0479059	0.0919234	-4.92202	mei2	SPAC27D7.03c
-3.57456	5.65477	-2.2896	0.0479059	0.0919234	-4.92202	mei2	SPAC27D7.03c
-3.57456	5.65477	-2.2896	0.0479059	0.0919234	-4.92202	mei2	SPAC27D7.03c
-3.57456	5.65477	-2.2896	0.0479059	0.0919234	-4.92202	mei2	SPAC27D7.03c
0.575638	7.0705	2.28639	0.048158	0.0923472	-4.92713	atp8	SPMIT.09
0.749851	5.01911	2.28548	0.0482297	0.0923699	-4.92858	ubr11	SPAC15A10.11
0.749851	5.01911	2.28548	0.0482297	0.0923699	-4.92858	ubr11	SPAC15A10.11
0.451565	8.24218	2.28545	0.0482324	0.0923699	-4.92864	ost3	SPAPB17E12.11
0.451565	8.24218	2.28545	0.0482324	0.0923699	-4.92864	ost3	SPAPB17E12.11
-0.50063	8.22499	-2.28359	0.0483787	0.09259	-4.93159	sec14
-1.82698	3.59501	-2.28198	0.0485064	0.0927743	-4.93416	rrp14n
-1.42473	1.96161	-2.27876	0.0487624	0.0932036	-4.93928	ctk3
-3.64745	5.20008	-2.27687	0.0489129	0.0933829	-4.94228	prl65	SPAC19A8.16
-0.619655	5.2697	-2.27679	0.0489194	0.0933829	-4.94241	mrpl9	SPAC644.17c
-0.619655	5.2697	-2.27679	0.0489194	0.0933829	-4.94241	mrpl9	SPAC644.17c
-0.619655	5.2697	-2.27679	0.0489194	0.0933829	-4.94241	mrpl9	SPAC644.17c
-2.69506	5.23667	-2.27467	0.0490886	0.0936455	-4.94577	rpl3002	SPAC1250.05
-1.6084	1.79044	-2.2722	0.0492872	0.0939636	-4.9497	mph1	SPBC106.01
-1.65142	3.28558	-2.26875	0.0495651	0.0943866	-4.95517	sgm1
0.817665	4.26046	2.26866	0.0495729	0.0943866	-4.95533	edc3	SPBC18E5.11c
0.508197	4.78838	2.26812	0.0496165	0.0944087	-4.95618	pus7	SPBC1A4.09
0.508197	4.78838	2.26812	0.0496165	0.0944087	-4.95618	pus7	SPBC1A4.09
0.622939	5.16193	2.26715	0.0496951	0.0944975	-4.95772	arp5	SPBC365.10
-1.30126	1.93217	-2.26583	0.0498025	0.0944992	-4.95982	btn1	SPAC607.09c
-0.6002	1.45953	-2.26514	0.0498587	0.0944992	-4.96092	cwf21	SPAC4A8.09c
-0.6002	1.45953	-2.26514	0.0498587	0.0944992	-4.96092	cwf21	SPAC4A8.09c
-0.64264	4.65206	-2.26507	0.0498642	0.0944992	-4.96103	mrp4	SPAC24C9.10c
-0.64264	4.65206	-2.26507	0.0498642	0.0944992	-4.96103	mrp4	SPAC24C9.10c
0.896719	4.10675	2.2649	0.0498781	0.0944992	-4.9613	oma1	SPAP14E8.04
0.896719	4.10675	2.2649	0.0498781	0.0944992	-4.9613	oma1	SPAP14E8.04
-1.92732	3.89254	-2.26485	0.0498821	0.0944992	-4.96138	utp11	SPAC18G6.06
1.32859	4.52316	2.26478	0.0498879	0.0944992	-4.96149	atm1	SPAC15A10.01
1.32859	4.52316	2.26478	0.0498879	0.0944992	-4.96149	atm1	SPAC15A10.01
1.32859	4.52316	2.26478	0.0498879	0.0944992	-4.96149	atm1	SPAC15A10.01
-0.660473	4.61872	-2.26038	0.0502473	0.0951189	-4.96847	sst4	SPAC19A8.05c
-0.660473	4.61872	-2.26038	0.0502473	0.0951189	-4.96847	sst4	SPAC19A8.05c
-1.23177	1.65649	-2.25923	0.0503421	0.0952325	-4.9703	mrpl33	SPCC1919.08c
-1.23177	1.65649	-2.25923	0.0503421	0.0952325	-4.9703	mrpl33	SPCC1919.08c
-1.23177	1.65649	-2.25923	0.0503421	0.0952325	-4.9703	mrpl33	SPCC1919.08c
-1.23177	1.65649	-2.25923	0.0503421	0.0952325	-4.9703	mrpl33	SPCC1919.08c
-1.14481	7.57021	-2.25887	0.0503717	0.0952325	-4.97087	qcr7	SPCC737.02c
-0.552574	12.0935	-2.25827	0.0504206	0.0952639	-4.97182	rpl6	SPCC622.18
-1.25097	1.60064	-2.25694	0.0505306	0.0954109	-4.97394	snf30	SPAC23G3.07c
-0.38506	6.93627	-2.25524	0.0506705	0.0956138	-4.97662	cfr1	SPAC6G9.12
-0.38506	6.93627	-2.25524	0.0506705	0.0956138	-4.97662	cfr1	SPAC6G9.12
-0.38506	6.93627	-2.25524	0.0506705	0.0956138	-4.97662	cfr1	SPAC6G9.12
-0.38506	6.93627	-2.25524	0.0506705	0.0956138	-4.97662	cfr1	SPAC6G9.12
-0.38506	6.93627	-2.25524	0.0506705	0.0956138	-4.97662	cfr1	SPAC6G9.12
0.572927	4.79004	2.25168	0.0509657	0.0961095	-4.98227	apm4	SPAC31A2.09c
0.572927	4.79004	2.25168	0.0509657	0.0961095	-4.98227	apm4	SPAC31A2.09c
0.572927	4.79004	2.25168	0.0509657	0.0961095	-4.98227	apm4	SPAC31A2.09c
0.572927	4.79004	2.25168	0.0509657	0.0961095	-4.98227	apm4	SPAC31A2.09c
0.572927	4.79004	2.25168	0.0509657	0.0961095	-4.98227	apm4	SPAC31A2.09c
0.572927	4.79004	2.25168	0.0509657	0.0961095	-4.98227	apm4	SPAC31A2.09c
0.572927	4.79004	2.25168	0.0509657	0.0961095	-4.98227	apm4	SPAC31A2.09c
1.08956	3.04375	2.2483	0.0512476	0.0965794	-4.98762	med4
-2.63648	4.63459	-2.24575	0.0514613	0.0969205	-4.99167	erh1	SPAC19G12.17
-1.75806	4.31321	-2.24434	0.0515801	0.0970329	-4.99391	SPCC576
-1.37333	1.5333	-2.24426	0.0515867	0.0970329	-4.99403	tor1	SPBC30D10.10c
-1.37333	1.5333	-2.24426	0.0515867	0.0970329	-4.99403	tor1	SPBC30D10.10c
-1.37333	1.5333	-2.24426	0.0515867	0.0970329	-4.99403	tor1	SPBC30D10.10c
-1.37333	1.5333	-2.24426	0.0515867	0.0970329	-4.99403	tor1	SPBC30D10.10c
-1.37333	1.5333	-2.24426	0.0515867	0.0970329	-4.99403	tor1	SPBC30D10.10c
1.02994	9.02769	2.24371	0.0516329	0.097058	-4.9949	rib5	SPCC1450.13c
-2.15969	3.68732	-2.24286	0.0517041	0.0971301	-4.99624	SPCC285
1.2566	6.79048	2.24115	0.0518491	0.0973406	-4.99895	cho1	SPBC337.16
-0.691684	8.27704	-2.23478	0.05239	0.0982936	-5.00903	atp17	SPBC1604.11
-1.43777	1.77113	-2.23422	0.0524381	0.0983214	-5.00991	rad32
-1.20408	1.4656	-2.23359	0.0524922	0.0983605	-5.01092	erv2	SPBC146.04
-1.75396	3.26713	-2.22495	0.0532366	0.0996921	-5.02457	swd2	SPBC18H10.06c
-2.12869	3.71896	-2.22056	0.0536188	0.100344	-5.0315	tea1	SPCC1223.06
-2.12869	3.71896	-2.22056	0.0536188	0.100344	-5.0315	tea1	SPCC1223.06
-2.12869	3.71896	-2.22056	0.0536188	0.100344	-5.0315	tea1	SPCC1223.06
-2.12869	3.71896	-2.22056	0.0536188	0.100344	-5.0315	tea1	SPCC1223.06
-2.12869	3.71896	-2.22056	0.0536188	0.100344	-5.0315	tea1	SPCC1223.06
-2.12869	3.71896	-2.22056	0.0536188	0.100344	-5.0315	tea1	SPCC1223.06
-2.12869	3.71896	-2.22056	0.0536188	0.100344	-5.0315	tea1	SPCC1223.06
-2.12869	3.71896	-2.22056	0.0536188	0.100344	-5.0315	tea1	SPCC1223.06
-2.12869	3.71896	-2.22056	0.0536188	0.100344	-5.0315	tea1	SPCC1223.06
-2.12869	3.71896	-2.22056	0.0536188	0.100344	-5.0315	tea1	SPCC1223.06
0.513714	5.66366	2.21626	0.0539963	0.100987	-5.0383	gpa2	SPAC23H3.13c
0.513714	5.66366	2.21626	0.0539963	0.100987	-5.0383	gpa2	SPAC23H3.13c
0.513714	5.66366	2.21626	0.0539963	0.100987	-5.0383	gpa2	SPAC23H3.13c
0.513714	5.66366	2.21626	0.0539963	0.100987	-5.0383	gpa2	SPAC23H3.13c
0.513714	5.66366	2.21626	0.0539963	0.100987	-5.0383	gpa2	SPAC23H3.13c
0.513714	5.66366	2.21626	0.0539963	0.100987	-5.0383	gpa2	SPAC23H3.13c
0.513714	5.66366	2.21626	0.0539963	0.100987	-5.0383	gpa2	SPAC23H3.13c
0.513714	5.66366	2.21626	0.0539963	0.100987	-5.0383	gpa2	SPAC23H3.13c
0.513714	5.66366	2.21626	0.0539963	0.100987	-5.0383	gpa2	SPAC23H3.13c
0.513714	5.66366	2.21626	0.0539963	0.100987	-5.0383	gpa2	SPAC23H3.13c
0.513714	5.66366	2.21626	0.0539963	0.100987	-5.0383	gpa2	SPAC23H3.13c
0.513714	5.66366	2.21626	0.0539963	0.100987	-5.0383	gpa2	SPAC23H3.13c
0.513714	5.66366	2.21626	0.0539963	0.100987	-5.0383	gpa2	SPAC23H3.13c
0.513714	5.66366	2.21626	0.0539963	0.100987	-5.0383	gpa2	SPAC23H3.13c
0.513714	5.66366	2.21626	0.0539963	0.100987	-5.0383	gpa2	SPAC23H3.13c
0.513714	5.66366	2.21626	0.0539963	0.100987	-5.0383	gpa2	SPAC23H3.13c
-0.838243	4.9645	-2.21558	0.054056	0.101035	-5.03937	rnp24	SPAC3G6.04
-0.838243	4.9645	-2.21558	0.054056	0.101035	-5.03937	rnp24	SPAC3G6.04
-0.838243	4.9645	-2.21558	0.054056	0.101035	-5.03937	rnp24	SPAC3G6.04
0.382472	5.7875	2.2129	0.0542924	0.101412	-5.04359	rpn1301	SPBC342.04
-0.459219	7.91365	-2.21029	0.0545239	0.10178	-5.04771	erm1	SPCC1259.02c
-2.20256	3.7307	-2.20726	0.0547942	0.10222	-5.0525	rtp1	SPBC20F10.08c
-0.807359	9.67268	-2.20647	0.0548649	0.102288	-5.05374	SPCC338
-1.81733	1.98888	-2.2054	0.0549606	0.102401	-5.05543	gpi18	SPAC18B11.05
0.714722	5.30631	2.20076	0.0553775	0.103113	-5.06274	iws1	SPBC19G7.16
-0.784149	8.48264	-2.19996	0.0554494	0.103182	-5.06399	tif6	SPCC1919.09
-0.380716	5.92876	-2.19855	0.0555768	0.103354	-5.06621	ncb2	SPBC30D10.02
0.473912	3.95615	2.19618	0.0557913	0.103688	-5.06994	grc3	SPCC830.03
-1.37133	2.38724	-2.19381	0.056007	0.104023	-5.07367	ppm2	SPBC19C7.08c
-1.37133	2.38724	-2.19381	0.056007	0.104023	-5.07367	ppm2	SPBC19C7.08c
-0.390886	7.51775	-2.19184	0.056187	0.104292	-5.07677	rpc40	SPBC1289.07c
-0.390886	7.51775	-2.19184	0.056187	0.104292	-5.07677	rpc40	SPBC1289.07c
0.780943	5.37152	2.18532	0.0567871	0.10534	-5.08703	SPBC651
-2.56075	2.58272	-2.18138	0.0571526	0.105951	-5.09322	rps602	SPAPB1E7.12
-1.66765	2.33158	-2.1803	0.057253	0.106071	-5.09492	fmp32
-0.6145	7.92452	-2.17786	0.05748	0.106345	-5.09874	tif471	SPAC17C9.03
-0.6145	7.92452	-2.17786	0.05748	0.106345	-5.09874	tif471	SPAC17C9.03
-0.6145	7.92452	-2.17786	0.05748	0.106345	-5.09874	tif471	SPAC17C9.03
-0.6145	7.92452	-2.17786	0.05748	0.106345	-5.09874	tif471	SPAC17C9.03
-2.5644	4.94836	-2.17771	0.0574943	0.106345	-5.09898	nip7	SPCC320.11c
-0.413217	10.4379	-2.17755	0.0575093	0.106345	-5.09923	SPAC19G12
-0.601199	7.88575	-2.17547	0.0577049	0.10664	-5.1025	rli1	SPBC14F5.06
0.692057	6.21322	2.17363	0.0578775	0.106841	-5.10539	exg3	SPBC2D10.05
-2.97605	5.17456	-2.17354	0.0578856	0.106841	-5.10552	ats1	SPAC10F6.04
-2.97605	5.17456	-2.17354	0.0578856	0.106841	-5.10552	ats1	SPAC10F6.04
-2.97605	5.17456	-2.17354	0.0578856	0.106841	-5.10552	ats1	SPAC10F6.04
-1.92362	5.03191	-2.17153	0.0580758	0.107125	-5.10868	bob1
-1.17862	1.69643	-2.16893	0.0583212	0.10751	-5.11275	bub1	SPCC1322.12c
-1.17862	1.69643	-2.16893	0.0583212	0.10751	-5.11275	bub1	SPCC1322.12c
-0.665009	6.94762	-2.16709	0.0584967	0.107767	-5.11565	sid4	SPBC244.01c
-0.969828	2.60938	-2.16649	0.0585538	0.107805	-5.11659	gpn2	SPAC144.07c
0.3458	8.90016	2.16407	0.0587848	0.108163	-5.12038	gar2	SPAC140.02
0.3458	8.90016	2.16407	0.0587848	0.108163	-5.12038	gar2	SPAC140.02
0.3458	8.90016	2.16407	0.0587848	0.108163	-5.12038	gar2	SPAC140.02
0.3458	8.90016	2.16407	0.0587848	0.108163	-5.12038	gar2	SPAC140.02
0.3458	8.90016	2.16407	0.0587848	0.108163	-5.12038	gar2	SPAC140.02
0.3458	8.90016	2.16407	0.0587848	0.108163	-5.12038	gar2	SPAC140.02
0.3458	8.90016	2.16407	0.0587848	0.108163	-5.12038	gar2	SPAC140.02
1.31207	3.20672	2.1626	0.0589255	0.108305	-5.12269	atg7	SPBC6B1.05c
-1.54085	3.32375	-2.16249	0.0589355	0.108305	-5.12285	byr1	SPAC1D4.13
-1.54085	3.32375	-2.16249	0.0589355	0.108305	-5.12285	byr1	SPAC1D4.13
-1.54085	3.32375	-2.16249	0.0589355	0.108305	-5.12285	byr1	SPAC1D4.13
-1.54085	3.32375	-2.16249	0.0589355	0.108305	-5.12285	byr1	SPAC1D4.13
-1.54085	3.32375	-2.16249	0.0589355	0.108305	-5.12285	byr1	SPAC1D4.13
-1.54085	3.32375	-2.16249	0.0589355	0.108305	-5.12285	byr1	SPAC1D4.13
-1.54085	3.32375	-2.16249	0.0589355	0.108305	-5.12285	byr1	SPAC1D4.13
-1.54085	3.32375	-2.16249	0.0589355	0.108305	-5.12285	byr1	SPAC1D4.13
-0.657499	4.79627	-2.16174	0.0590073	0.108305	-5.12402	coq4	SPAC1687.12c
-0.370216	10.1633	-2.16158	0.0590228	0.108305	-5.12428	fib1	SPBC2D10.10c
-0.370216	10.1633	-2.16158	0.0590228	0.108305	-5.12428	fib1	SPBC2D10.10c
-0.850006	5.38781	-2.16106	0.0590732	0.108305	-5.1251	dap1	SPAC25B8.01
-0.850006	5.38781	-2.16106	0.0590732	0.108305	-5.1251	dap1	SPAC25B8.01
-0.850006	5.38781	-2.16106	0.0590732	0.108305	-5.1251	dap1	SPAC25B8.01
-0.850006	5.38781	-2.16106	0.0590732	0.108305	-5.1251	dap1	SPAC25B8.01
0.634637	4.91848	2.16097	0.0590818	0.108305	-5.12524	atf1	SPBC29B5.01
0.634637	4.91848	2.16097	0.0590818	0.108305	-5.12524	atf1	SPBC29B5.01
0.634637	4.91848	2.16097	0.0590818	0.108305	-5.12524	atf1	SPBC29B5.01
0.634637	4.91848	2.16097	0.0590818	0.108305	-5.12524	atf1	SPBC29B5.01
0.634637	4.91848	2.16097	0.0590818	0.108305	-5.12524	atf1	SPBC29B5.01
0.634637	4.91848	2.16097	0.0590818	0.108305	-5.12524	atf1	SPBC29B5.01
0.634637	4.91848	2.16097	0.0590818	0.108305	-5.12524	atf1	SPBC29B5.01
0.634637	4.91848	2.16097	0.0590818	0.108305	-5.12524	atf1	SPBC29B5.01
0.634637	4.91848	2.16097	0.0590818	0.108305	-5.12524	atf1	SPBC29B5.01
0.634637	4.91848	2.16097	0.0590818	0.108305	-5.12524	atf1	SPBC29B5.01
0.634637	4.91848	2.16097	0.0590818	0.108305	-5.12524	atf1	SPBC29B5.01
0.634637	4.91848	2.16097	0.0590818	0.108305	-5.12524	atf1	SPBC29B5.01
-0.449669	6.18839	-2.15895	0.0592761	0.108545	-5.1284	tif452	SPBC1709.18
-0.449669	6.18839	-2.15895	0.0592761	0.108545	-5.1284	tif452	SPBC1709.18
-0.449669	6.18839	-2.15895	0.0592761	0.108545	-5.1284	tif452	SPBC1709.18
-0.449669	6.18839	-2.15895	0.0592761	0.108545	-5.1284	tif452	SPBC1709.18
-1.84545	3.40454	-2.15884	0.0592866	0.108545	-5.12857	rec14	SPBC32F12.02
-1.21439	3.02326	-2.15824	0.0593444	0.108584	-5.12951	tlg1	SPBC36B7.07
-1.21439	3.02326	-2.15824	0.0593444	0.108584	-5.12951	tlg1	SPBC36B7.07
-0.97853	1.73077	-2.15762	0.059404	0.108625	-5.13048	cek1	SPCC1450.11c
-0.97853	1.73077	-2.15762	0.059404	0.108625	-5.13048	cek1	SPCC1450.11c
-0.97853	1.73077	-2.15762	0.059404	0.108625	-5.13048	cek1	SPCC1450.11c
-0.97853	1.73077	-2.15762	0.059404	0.108625	-5.13048	cek1	SPCC1450.11c
-0.97853	1.73077	-2.15762	0.059404	0.108625	-5.13048	cek1	SPCC1450.11c
-0.97853	1.73077	-2.15762	0.059404	0.108625	-5.13048	cek1	SPCC1450.11c
-0.97853	1.73077	-2.15762	0.059404	0.108625	-5.13048	cek1	SPCC1450.11c
-0.97853	1.73077	-2.15762	0.059404	0.108625	-5.13048	cek1	SPCC1450.11c
-0.97853	1.73077	-2.15762	0.059404	0.108625	-5.13048	cek1	SPCC1450.11c
0.93292	4.14774	2.15635	0.0595271	0.108783	-5.13247	cwf18	SPCP1E11.07c
-1.34813	2.6218	-2.15523	0.0596356	0.108914	-5.13423	trm11	SPBC16D10.02
1.46479	3.23054	2.15457	0.059699	0.108963	-5.13525	got1	SPCC4B3.02c
1.46479	3.23054	2.15457	0.059699	0.108963	-5.13525	got1	SPCC4B3.02c
-0.490352	7.75721	-2.15218	0.0599317	0.10932	-5.13899	argx
0.677842	4.5262	2.1508	0.0600658	0.109497	-5.14114	mug61
0.441374	6.69963	2.15024	0.0601209	0.109506	-5.14203	SPBC1718
-0.506619	4.87427	-2.14999	0.060145	0.109506	-5.14241	mtr1
-1.72325	6.78462	-2.147	0.0604386	0.109973	-5.1471	SPBPB7E8
-2.99569	5.44362	-2.14626	0.0605106	0.110036	-5.14824	rpc10	SPBC19C2.03
0.616904	9.39435	2.1446	0.060674	0.11021	-5.15084	hsp3106
-0.694052	8.06126	-2.14454	0.0606805	0.11021	-5.15094	eif3m
-2.82934	4.75839	-2.14138	0.0609928	0.110709	-5.15588	tim21	SPBC1289.09
-0.601672	4.92056	-2.14052	0.0610782	0.110796	-5.15722	ubx4	SPBC21C3.11
0.965984	5.11802	2.13563	0.0615646	0.111609	-5.16485	pst2	SPAC23C11.15
0.965984	5.11802	2.13563	0.0615646	0.111609	-5.16485	pst2	SPAC23C11.15
-1.90657	3.80411	-2.13453	0.0616748	0.111741	-5.16657	cwf7	SPBC28F2.04c
-1.4959	2.8016	-2.13379	0.0617487	0.111806	-5.16772	pex1	SPCC553.03
-1.4959	2.8016	-2.13379	0.0617487	0.111806	-5.16772	pex1	SPCC553.03
-1.4959	2.8016	-2.13379	0.0617487	0.111806	-5.16772	pex1	SPCC553.03
-1.4959	2.8016	-2.13379	0.0617487	0.111806	-5.16772	pex1	SPCC553.03
-1.4959	2.8016	-2.13379	0.0617487	0.111806	-5.16772	pex1	SPCC553.03
-1.4959	2.8016	-2.13379	0.0617487	0.111806	-5.16772	pex1	SPCC553.03
-1.4959	2.8016	-2.13379	0.0617487	0.111806	-5.16772	pex1	SPCC553.03
-1.4959	2.8016	-2.13379	0.0617487	0.111806	-5.16772	pex1	SPCC553.03
1.65535	2.21606	2.13078	0.0620515	0.112285	-5.17242	trf1
-0.702161	5.89772	-2.12969	0.0621616	0.112416	-5.17412	ogm4	SPBC16C6.09
-0.702161	5.89772	-2.12969	0.0621616	0.112416	-5.17412	ogm4	SPBC16C6.09
-0.702161	5.89772	-2.12969	0.0621616	0.112416	-5.17412	ogm4	SPBC16C6.09
-0.702161	5.89772	-2.12969	0.0621616	0.112416	-5.17412	ogm4	SPBC16C6.09
-2.10961	3.98706	-2.1291	0.0622209	0.112454	-5.17504	mcm7	SPBC25D12.03c
-2.10961	3.98706	-2.1291	0.0622209	0.112454	-5.17504	mcm7	SPBC25D12.03c
-2.10961	3.98706	-2.1291	0.0622209	0.112454	-5.17504	mcm7	SPBC25D12.03c
-2.10961	3.98706	-2.1291	0.0622209	0.112454	-5.17504	mcm7	SPBC25D12.03c
-2.10961	3.98706	-2.1291	0.0622209	0.112454	-5.17504	mcm7	SPBC25D12.03c
-2.10961	3.98706	-2.1291	0.0622209	0.112454	-5.17504	mcm7	SPBC25D12.03c
-2.10961	3.98706	-2.1291	0.0622209	0.112454	-5.17504	mcm7	SPBC25D12.03c
0.375254	7.6115	2.12434	0.0627032	0.113257	-5.18245	alo1	SPAPB1A10.12c
0.375254	7.6115	2.12434	0.0627032	0.113257	-5.18245	alo1	SPAPB1A10.12c
0.375254	7.6115	2.12434	0.0627032	0.113257	-5.18245	alo1	SPAPB1A10.12c
0.375254	7.6115	2.12434	0.0627032	0.113257	-5.18245	alo1	SPAPB1A10.12c
0.320021	8.36573	2.1233	0.0628099	0.11338	-5.18408	rpt1	SPBC16C6.07c
0.320021	8.36573	2.1233	0.0628099	0.11338	-5.18408	rpt1	SPBC16C6.07c
0.320021	8.36573	2.1233	0.0628099	0.11338	-5.18408	rpt1	SPBC16C6.07c
-1.57001	2.46112	-2.1224	0.0629008	0.113475	-5.18547	caf17
0.664565	6.14156	2.11887	0.0632628	0.114058	-5.19098	rfc4	SPAC1687.03c
0.664565	6.14156	2.11887	0.0632628	0.114058	-5.19098	rfc4	SPAC1687.03c
0.664565	6.14156	2.11887	0.0632628	0.114058	-5.19098	rfc4	SPAC1687.03c
0.664565	6.14156	2.11887	0.0632628	0.114058	-5.19098	rfc4	SPAC1687.03c
-0.49469	9.20063	-2.11807	0.0633446	0.114122	-5.19222	SPAC4G9
-2.04716	3.55021	-2.11777	0.0633752	0.114122	-5.19268	cpp1	SPAC17G6.04c
-2.04716	3.55021	-2.11777	0.0633752	0.114122	-5.19268	cpp1	SPAC17G6.04c
-2.04716	3.55021	-2.11777	0.0633752	0.114122	-5.19268	cpp1	SPAC17G6.04c
-2.04716	3.55021	-2.11777	0.0633752	0.114122	-5.19268	cpp1	SPAC17G6.04c
0.62539	5.4619	2.11524	0.063636	0.114522	-5.19662	SPBC1683
-0.50978	7.9181	-2.11351	0.0638151	0.114774	-5.19931	gmf1	SPAC17H9.11
-0.50978	7.9181	-2.11351	0.0638151	0.114774	-5.19931	gmf1	SPAC17H9.11
-1.88007	4.15219	-2.11121	0.0640534	0.115132	-5.20289	ctr6	SPBC23G7.16
-1.88007	4.15219	-2.11121	0.0640534	0.115132	-5.20289	ctr6	SPBC23G7.16
1.68313	2.7566	2.10751	0.0644392	0.115756	-5.20864	sec5	SPCC622.10c
0.559932	5.65521	2.10401	0.0648059	0.116291	-5.21408	spc3	SPAC56F8.11
1.14545	4.21232	2.10391	0.064816	0.116291	-5.21423	frg1	SPBP23A10.12
-1.96614	4.62719	-2.10341	0.0648684	0.116314	-5.215	cwp1	SPAPB1A10.04c
-1.96614	4.62719	-2.10341	0.0648684	0.116314	-5.215	cwp1	SPAPB1A10.04c
-1.69937	3.46759	-2.10217	0.064999	0.116478	-5.21693	chr3
-1.4907	4.18211	-2.10165	0.0650543	0.116506	-5.21774	mcs4	SPBC887.10
-1.4907	4.18211	-2.10165	0.0650543	0.116506	-5.21774	mcs4	SPBC887.10
-1.4907	4.18211	-2.10165	0.0650543	0.116506	-5.21774	mcs4	SPBC887.10
-0.438199	5.92134	-2.09967	0.0652635	0.11681	-5.22082	ure1
-1.97495	4.76709	-2.09873	0.0653626	0.116917	-5.22227	atp11	SPAC3A12.12
0.411861	5.60734	2.09757	0.0654854	0.117066	-5.22407	SPAPB17E12
-0.570429	5.23123	-2.09627	0.0656242	0.117243	-5.2261	ppk15	SPAC823.03
-0.570429	5.23123	-2.09627	0.0656242	0.117243	-5.2261	ppk15	SPAC823.03
-0.570429	5.23123	-2.09627	0.0656242	0.117243	-5.2261	ppk15	SPAC823.03
-0.570429	5.23123	-2.09627	0.0656242	0.117243	-5.2261	ppk15	SPAC823.03
-0.570429	5.23123	-2.09627	0.0656242	0.117243	-5.2261	ppk15	SPAC823.03
-0.570429	5.23123	-2.09627	0.0656242	0.117243	-5.2261	ppk15	SPAC823.03
-0.570429	5.23123	-2.09627	0.0656242	0.117243	-5.2261	ppk15	SPAC823.03
-0.570429	5.23123	-2.09627	0.0656242	0.117243	-5.2261	ppk15	SPAC823.03
-0.570429	5.23123	-2.09627	0.0656242	0.117243	-5.2261	ppk15	SPAC823.03
-0.570429	5.23123	-2.09627	0.0656242	0.117243	-5.2261	ppk15	SPAC823.03
-0.570429	5.23123	-2.09627	0.0656242	0.117243	-5.2261	ppk15	SPAC823.03
-0.570429	5.23123	-2.09627	0.0656242	0.117243	-5.2261	ppk15	SPAC823.03
-0.570429	5.23123	-2.09627	0.0656242	0.117243	-5.2261	ppk15	SPAC823.03
-0.570429	5.23123	-2.09627	0.0656242	0.117243	-5.2261	ppk15	SPAC823.03
0.34429	8.62439	2.09476	0.065785	0.117459	-5.22844	rpn11	SPAC31G5.13
0.34429	8.62439	2.09476	0.065785	0.117459	-5.22844	rpn11	SPAC31G5.13
0.34429	8.62439	2.09476	0.065785	0.117459	-5.22844	rpn11	SPAC31G5.13
0.34429	8.62439	2.09476	0.065785	0.117459	-5.22844	rpn11	SPAC31G5.13
0.34429	8.62439	2.09476	0.065785	0.117459	-5.22844	rpn11	SPAC31G5.13
0.34429	8.62439	2.09476	0.065785	0.117459	-5.22844	rpn11	SPAC31G5.13
0.34429	8.62439	2.09476	0.065785	0.117459	-5.22844	rpn11	SPAC31G5.13
0.34429	8.62439	2.09476	0.065785	0.117459	-5.22844	rpn11	SPAC31G5.13
1.61236	2.86299	2.08644	0.0666769	0.11898	-5.24132	vma16	SPAC2C4.13
1.61236	2.86299	2.08644	0.0666769	0.11898	-5.24132	vma16	SPAC2C4.13
-0.348877	8.73444	-2.08575	0.0667522	0.119042	-5.2424	ade4	SPAC4D7.08c
0.796265	4.82351	2.0845	0.0668867	0.119189	-5.24432	bms1	SPBC31E1.06
0.478203	6.78195	2.08419	0.0669203	0.119189	-5.2448	SPAC890
-0.384975	7.17856	-2.08387	0.0669558	0.119189	-5.24531	SPAC3A12
0.507348	8.70302	2.08202	0.0671566	0.119475	-5.24817	tom20	SPAC6F12.07
0.507348	8.70302	2.08202	0.0671566	0.119475	-5.24817	tom20	SPAC6F12.07
0.619481	5.08418	2.0808	0.0672887	0.11956	-5.25005	usp101	SPAC19A8.13
0.619481	5.08418	2.0808	0.0672887	0.11956	-5.25005	usp101	SPAC19A8.13
0.619481	5.08418	2.0808	0.0672887	0.11956	-5.25005	usp101	SPAC19A8.13
0.619481	5.08418	2.0808	0.0672887	0.11956	-5.25005	usp101	SPAC19A8.13
0.619481	5.08418	2.0808	0.0672887	0.11956	-5.25005	usp101	SPAC19A8.13
0.619481	5.08418	2.0808	0.0672887	0.11956	-5.25005	usp101	SPAC19A8.13
0.619481	5.08418	2.0808	0.0672887	0.11956	-5.25005	usp101	SPAC19A8.13
-1.74076	2.49784	-2.08077	0.0672926	0.11956	-5.25011	yos1	SPAC19A8.09
1.57446	5.1721	2.08046	0.0673256	0.11956	-5.25057	SPCC1919
0.649907	4.69279	2.07805	0.0675888	0.119955	-5.2543	bfr2	SPAC664.08c
0.780504	4.50368	2.07756	0.0676431	0.119979	-5.25507	mft1
-1.39765	1.87739	-2.07471	0.0679558	0.120462	-5.25948	plh1	SPBC776.14
-1.39765	1.87739	-2.07471	0.0679558	0.120462	-5.25948	plh1	SPBC776.14
0.460478	6.01486	2.07251	0.0681979	0.120818	-5.26287	omh1	SPBC19C7.12c
1.10898	4.60847	2.06861	0.0686295	0.121505	-5.26889	rio2	SPBC1703.05
-0.643559	5.41954	-2.06827	0.0686679	0.121505	-5.26943	cao2	SPBC1289.16c
-0.643559	5.41954	-2.06827	0.0686679	0.121505	-5.26943	cao2	SPBC1289.16c
-0.643559	5.41954	-2.06827	0.0686679	0.121505	-5.26943	cao2	SPBC1289.16c
-0.331133	8.05297	-2.066	0.0689199	0.121878	-5.27292	arc1	SPBC14C8.06
-0.331133	8.05297	-2.066	0.0689199	0.121878	-5.27292	arc1	SPBC14C8.06
-0.941554	5.45041	-2.06239	0.069324	0.122519	-5.2785	mmi1	SPCC736.12c
-0.941554	5.45041	-2.06239	0.069324	0.122519	-5.2785	mmi1	SPCC736.12c
-0.941554	5.45041	-2.06239	0.069324	0.122519	-5.2785	mmi1	SPCC736.12c
-0.941554	5.45041	-2.06239	0.069324	0.122519	-5.2785	mmi1	SPCC736.12c
-0.941554	5.45041	-2.06239	0.069324	0.122519	-5.2785	mmi1	SPCC736.12c
-1.01001	7.22133	-2.05926	0.069675	0.123066	-5.28332	SPAC105
-0.469211	5.75669	-2.05885	0.0697212	0.123074	-5.28395	mkt1	SPAC139.01c
-0.469211	5.75669	-2.05885	0.0697212	0.123074	-5.28395	mkt1	SPAC139.01c
-0.469211	5.75669	-2.05885	0.0697212	0.123074	-5.28395	mkt1	SPAC139.01c
-1.65874	3.7059	-2.05716	0.0699122	0.123338	-5.28656	aat1	SPBC359.03c
-1.65874	3.7059	-2.05716	0.0699122	0.123338	-5.28656	aat1	SPBC359.03c
-1.65874	3.7059	-2.05716	0.0699122	0.123338	-5.28656	aat1	SPBC359.03c
-1.65874	3.7059	-2.05716	0.0699122	0.123338	-5.28656	aat1	SPBC359.03c
-1.65874	3.7059	-2.05716	0.0699122	0.123338	-5.28656	aat1	SPBC359.03c
-1.65874	3.7059	-2.05716	0.0699122	0.123338	-5.28656	aat1	SPBC359.03c
-1.65874	3.7059	-2.05716	0.0699122	0.123338	-5.28656	aat1	SPBC359.03c
-1.65874	3.7059	-2.05716	0.0699122	0.123338	-5.28656	aat1	SPBC359.03c
-1.65874	3.7059	-2.05716	0.0699122	0.123338	-5.28656	aat1	SPBC359.03c
-1.65874	3.7059	-2.05716	0.0699122	0.123338	-5.28656	aat1	SPBC359.03c
-1.65874	3.7059	-2.05716	0.0699122	0.123338	-5.28656	aat1	SPBC359.03c
-1.65874	3.7059	-2.05716	0.0699122	0.123338	-5.28656	aat1	SPBC359.03c
-1.73361	3.48759	-2.05664	0.0699711	0.123368	-5.28736	ftp105	SPAC17A5.16
-1.50682	3.42606	-2.05594	0.0700509	0.123421	-5.28845	psd1	SPBC16E9.18
-0.306923	6.90759	-2.05563	0.0700849	0.123421	-5.28891	alg9	SPAC1834.05
-1.57072	2.88599	-2.05506	0.0701506	0.123463	-5.2898	mrpl24	SPBC14C8.10
0.671598	6.12976	2.05179	0.0705214	0.124042	-5.29482	elp2	SPCC895.06
0.421828	6.1934	2.05138	0.0705682	0.124051	-5.29546	pex14	SPBC13G1.03c
-0.470034	8.79776	-2.05017	0.0707066	0.124137	-5.29732	ypt3	SPAC18G6.03
-0.470034	8.79776	-2.05017	0.0707066	0.124137	-5.29732	ypt3	SPAC18G6.03
-0.470034	8.79776	-2.05017	0.0707066	0.124137	-5.29732	ypt3	SPAC18G6.03
-0.470034	8.79776	-2.05017	0.0707066	0.124137	-5.29732	ypt3	SPAC18G6.03
-0.470034	8.79776	-2.05017	0.0707066	0.124137	-5.29732	ypt3	SPAC18G6.03
-0.470034	8.79776	-2.05017	0.0707066	0.124137	-5.29732	ypt3	SPAC18G6.03
-0.470034	8.79776	-2.05017	0.0707066	0.124137	-5.29732	ypt3	SPAC18G6.03
-0.470034	8.79776	-2.05017	0.0707066	0.124137	-5.29732	ypt3	SPAC18G6.03
-0.470034	8.79776	-2.05017	0.0707066	0.124137	-5.29732	ypt3	SPAC18G6.03
-0.470034	8.79776	-2.05017	0.0707066	0.124137	-5.29732	ypt3	SPAC18G6.03
0.444992	6.87084	2.05006	0.0707194	0.124137	-5.2975	ptc1	SPCC4F11.02
0.444992	6.87084	2.05006	0.0707194	0.124137	-5.2975	ptc1	SPCC4F11.02
0.444992	6.87084	2.05006	0.0707194	0.124137	-5.2975	ptc1	SPCC4F11.02
0.444992	6.87084	2.05006	0.0707194	0.124137	-5.2975	ptc1	SPCC4F11.02
0.444992	6.87084	2.05006	0.0707194	0.124137	-5.2975	ptc1	SPCC4F11.02
0.444992	6.87084	2.05006	0.0707194	0.124137	-5.2975	ptc1	SPCC4F11.02
0.444992	6.87084	2.05006	0.0707194	0.124137	-5.2975	ptc1	SPCC4F11.02
0.444992	6.87084	2.05006	0.0707194	0.124137	-5.2975	ptc1	SPCC4F11.02
0.444992	6.87084	2.05006	0.0707194	0.124137	-5.2975	ptc1	SPCC4F11.02
0.444992	6.87084	2.05006	0.0707194	0.124137	-5.2975	ptc1	SPCC4F11.02
0.444992	6.87084	2.05006	0.0707194	0.124137	-5.2975	ptc1	SPCC4F11.02
-1.32797	2.9042	-2.04985	0.0707433	0.124137	-5.29782	rrp8	SPAC56F8.09
-0.415519	12.4447	-2.04861	0.0708847	0.124311	-5.29972	SPAC24C9
0.734053	4.05586	2.04667	0.0711072	0.124627	-5.3027	oca2	SPCC1020.10
0.734053	4.05586	2.04667	0.0711072	0.124627	-5.3027	oca2	SPCC1020.10
-1.59077	3.29873	-2.04346	0.0714772	0.125154	-5.30764	cwf14	SPBC24C6.11
-0.401876	10.8398	-2.04333	0.0714922	0.125154	-5.30784	sce3	SPBC18H10.04c
-0.401876	10.8398	-2.04333	0.0714922	0.125154	-5.30784	sce3	SPBC18H10.04c
-1.477	6.92043	-2.04121	0.0717375	0.125509	-5.3111	cdc22	SPAC1F7.05
-0.322354	8.12389	-2.03658	0.072276	0.126376	-5.31822	vtc4	SPCC1322.14c
-0.474334	8.42455	-2.03597	0.0723469	0.126425	-5.31915	SPAC1B3
-1.31175	3.50329	-2.03122	0.0729034	0.127322	-5.32643	rdp1	SPAC6F12.09
-1.60495	3.14045	-2.03001	0.073047	0.127498	-5.3283	mse1	SPAPB1A10.11c
-1.60495	3.14045	-2.03001	0.073047	0.127498	-5.3283	mse1	SPAPB1A10.11c
-1.60495	3.14045	-2.03001	0.073047	0.127498	-5.3283	mse1	SPAPB1A10.11c
0.560363	6.52006	2.02949	0.0731072	0.127528	-5.32909	lac1	SPBC3E7.15c
0.560363	6.52006	2.02949	0.0731072	0.127528	-5.32909	lac1	SPBC3E7.15c
0.560363	6.52006	2.02949	0.0731072	0.127528	-5.32909	lac1	SPBC3E7.15c
0.560363	6.52006	2.02949	0.0731072	0.127528	-5.32909	lac1	SPBC3E7.15c
0.560363	6.52006	2.02949	0.0731072	0.127528	-5.32909	lac1	SPBC3E7.15c
0.560363	6.52006	2.02949	0.0731072	0.127528	-5.32909	lac1	SPBC3E7.15c
0.560363	6.52006	2.02949	0.0731072	0.127528	-5.32909	lac1	SPBC3E7.15c
0.560363	6.52006	2.02949	0.0731072	0.127528	-5.32909	lac1	SPBC3E7.15c
0.560363	6.52006	2.02949	0.0731072	0.127528	-5.32909	lac1	SPBC3E7.15c
-1.54027	2.45908	-2.01916	0.0743364	0.129595	-5.34492	cmk1	SPACUNK12.02c
-1.54027	2.45908	-2.01916	0.0743364	0.129595	-5.34492	cmk1	SPACUNK12.02c
-1.54027	2.45908	-2.01916	0.0743364	0.129595	-5.34492	cmk1	SPACUNK12.02c
-1.54027	2.45908	-2.01916	0.0743364	0.129595	-5.34492	cmk1	SPACUNK12.02c
-1.54027	2.45908	-2.01916	0.0743364	0.129595	-5.34492	cmk1	SPACUNK12.02c
-1.54027	2.45908	-2.01916	0.0743364	0.129595	-5.34492	cmk1	SPACUNK12.02c
-1.54027	2.45908	-2.01916	0.0743364	0.129595	-5.34492	cmk1	SPACUNK12.02c
-1.54027	2.45908	-2.01916	0.0743364	0.129595	-5.34492	cmk1	SPACUNK12.02c
-1.54027	2.45908	-2.01916	0.0743364	0.129595	-5.34492	cmk1	SPACUNK12.02c
-1.54027	2.45908	-2.01916	0.0743364	0.129595	-5.34492	cmk1	SPACUNK12.02c
-1.54027	2.45908	-2.01916	0.0743364	0.129595	-5.34492	cmk1	SPACUNK12.02c
-1.54027	2.45908	-2.01916	0.0743364	0.129595	-5.34492	cmk1	SPACUNK12.02c
-1.54027	2.45908	-2.01916	0.0743364	0.129595	-5.34492	cmk1	SPACUNK12.02c
-1.54027	2.45908	-2.01916	0.0743364	0.129595	-5.34492	cmk1	SPACUNK12.02c
-1.54027	2.45908	-2.01916	0.0743364	0.129595	-5.34492	cmk1	SPACUNK12.02c
-1.54027	2.45908	-2.01916	0.0743364	0.129595	-5.34492	cmk1	SPACUNK12.02c
-1.54027	2.45908	-2.01916	0.0743364	0.129595	-5.34492	cmk1	SPACUNK12.02c
-1.54027	2.45908	-2.01916	0.0743364	0.129595	-5.34492	cmk1	SPACUNK12.02c
-1.54027	2.45908	-2.01916	0.0743364	0.129595	-5.34492	cmk1	SPACUNK12.02c
-1.54027	2.45908	-2.01916	0.0743364	0.129595	-5.34492	cmk1	SPACUNK12.02c
-1.54027	2.45908	-2.01916	0.0743364	0.129595	-5.34492	cmk1	SPACUNK12.02c
-1.54027	2.45908	-2.01916	0.0743364	0.129595	-5.34492	cmk1	SPACUNK12.02c
-1.54027	2.45908	-2.01916	0.0743364	0.129595	-5.34492	cmk1	SPACUNK12.02c
-1.54027	2.45908	-2.01916	0.0743364	0.129595	-5.34492	cmk1	SPACUNK12.02c
-1.54027	2.45908	-2.01916	0.0743364	0.129595	-5.34492	cmk1	SPACUNK12.02c
-1.54027	2.45908	-2.01916	0.0743364	0.129595	-5.34492	cmk1	SPACUNK12.02c
-0.739437	5.12015	-2.01831	0.0744383	0.129629	-5.34622	jac1	SPAC144.08
-1.85834	5.03009	-2.01827	0.0744435	0.129629	-5.34629	ptp4	SPBC3D6.05
1.72488	2.19504	2.01649	0.0746574	0.129925	-5.34901	gle1	SPBC31E1.05
-0.555767	8.42153	-2.01217	0.0751784	0.130755	-5.35561	hnt1	SPCC1442.14c
-0.555767	8.42153	-2.01217	0.0751784	0.130755	-5.35561	hnt1	SPCC1442.14c
-0.555767	8.42153	-2.01217	0.0751784	0.130755	-5.35561	hnt1	SPCC1442.14c
-0.555767	8.42153	-2.01217	0.0751784	0.130755	-5.35561	hnt1	SPCC1442.14c
-0.716752	5.15051	-2.00749	0.0757476	0.131667	-5.36276	vma7	SPBC3B9.18c
-0.506532	6.81105	-2.00625	0.0758998	0.131787	-5.36466	SPCC1442
-0.472695	8.01374	-2.0062	0.0759059	0.131787	-5.36474	SPAC824
-1.45891	3.08215	-2.00583	0.0759505	0.131787	-5.3653	mnh1	SPBC3B9.08c
-1.45891	3.08215	-2.00583	0.0759505	0.131787	-5.3653	mnh1	SPBC3B9.08c
-1.70511	4.76979	-2.00431	0.0761372	0.132034	-5.36763	SPBC18H10
-0.630927	6.53469	-2.00394	0.0761829	0.132035	-5.36819	SPBP16F5
-0.74372	6.76707	-2.00263	0.0763429	0.132235	-5.37018	ppe1	SPCC1739.12
-0.74372	6.76707	-2.00263	0.0763429	0.132235	-5.37018	ppe1	SPCC1739.12
-0.74372	6.76707	-2.00263	0.0763429	0.132235	-5.37018	ppe1	SPCC1739.12
-0.74372	6.76707	-2.00263	0.0763429	0.132235	-5.37018	ppe1	SPCC1739.12
-0.74372	6.76707	-2.00263	0.0763429	0.132235	-5.37018	ppe1	SPCC1739.12
-0.74372	6.76707	-2.00263	0.0763429	0.132235	-5.37018	ppe1	SPCC1739.12
-0.74372	6.76707	-2.00263	0.0763429	0.132235	-5.37018	ppe1	SPCC1739.12
-0.74372	6.76707	-2.00263	0.0763429	0.132235	-5.37018	ppe1	SPCC1739.12
-0.74372	6.76707	-2.00263	0.0763429	0.132235	-5.37018	ppe1	SPCC1739.12
-0.74372	6.76707	-2.00263	0.0763429	0.132235	-5.37018	ppe1	SPCC1739.12
-0.74372	6.76707	-2.00263	0.0763429	0.132235	-5.37018	ppe1	SPCC1739.12
-0.74372	6.76707	-2.00263	0.0763429	0.132235	-5.37018	ppe1	SPCC1739.12
-0.473753	9.87261	-2.00122	0.0765169	0.132459	-5.37234	ntf2
0.642991	4.24625	1.99825	0.0768834	0.133015	-5.37686	hat1	SPAC139.06
-0.938896	6.46951	-1.99715	0.0770197	0.133173	-5.37854	SPBC1604
0.803008	5.01953	1.99636	0.0771174	0.133264	-5.37974	did4	SPAC4F8.01
0.803008	5.01953	1.99636	0.0771174	0.133264	-5.37974	did4	SPAC4F8.01
0.803008	5.01953	1.99636	0.0771174	0.133264	-5.37974	did4	SPAC4F8.01
0.803008	5.01953	1.99636	0.0771174	0.133264	-5.37974	did4	SPAC4F8.01
0.803008	5.01953	1.99636	0.0771174	0.133264	-5.37974	did4	SPAC4F8.01
0.803008	5.01953	1.99636	0.0771174	0.133264	-5.37974	did4	SPAC4F8.01
1.39568	7.27115	1.99488	0.0773016	0.133505	-5.382	mug182	SPAC15A10.05c
1.39568	7.27115	1.99488	0.0773016	0.133505	-5.382	mug182	SPAC15A10.05c
1.39568	7.27115	1.99488	0.0773016	0.133505	-5.382	mug182	SPAC15A10.05c
1.00618	4.9256	1.98574	0.0784473	0.135404	-5.39592	bxi1	SPCC576.04
1.00618	4.9256	1.98574	0.0784473	0.135404	-5.39592	bxi1	SPCC576.04
1.00618	4.9256	1.98574	0.0784473	0.135404	-5.39592	bxi1	SPCC576.04
1.00618	4.9256	1.98574	0.0784473	0.135404	-5.39592	bxi1	SPCC576.04
-0.405869	7.95258	-1.98211	0.0789064	0.136117	-5.40143	isn1	SPBC30D10.03c
0.439705	6.67357	1.98127	0.0790135	0.136181	-5.40272	prp19	SPAC29A4.08c
-1.50435	2.69438	-1.98109	0.0790359	0.136181	-5.40298	wis4	SPAC9G1.02
-1.50435	2.69438	-1.98109	0.0790359	0.136181	-5.40298	wis4	SPAC9G1.02
-1.50435	2.69438	-1.98109	0.0790359	0.136181	-5.40298	wis4	SPAC9G1.02
-1.50435	2.69438	-1.98109	0.0790359	0.136181	-5.40298	wis4	SPAC9G1.02
-1.50435	2.69438	-1.98109	0.0790359	0.136181	-5.40298	wis4	SPAC9G1.02
-1.50435	2.69438	-1.98109	0.0790359	0.136181	-5.40298	wis4	SPAC9G1.02
-1.47398	1.60372	-1.97978	0.0792023	0.136361	-5.40497	dot2	SPBC651.05c
-1.56185	4.57809	-1.97939	0.0792525	0.136361	-5.40557	SPCC4G3
-0.359964	7.76936	-1.97919	0.0792786	0.136361	-5.40588	SPAC23A1
-0.481185	9.35877	-1.97797	0.0794335	0.136548	-5.40772	sdh4
0.563417	4.81014	1.97637	0.0796386	0.136821	-5.41016	cdk9	SPBC32H8.10
0.563417	4.81014	1.97637	0.0796386	0.136821	-5.41016	cdk9	SPBC32H8.10
0.563417	4.81014	1.97637	0.0796386	0.136821	-5.41016	cdk9	SPBC32H8.10
-0.49022	6.56504	-1.97598	0.079688	0.136826	-5.41075	emc1	SPAC25H1.07
-1.38969	1.8539	-1.97518	0.0797905	0.136923	-5.41196	tls1	SPAC1D4.01
-1.13774	2.20249	-1.97205	0.0801935	0.137534	-5.41672	sap49	SPAC31G5.01
-1.13774	2.20249	-1.97205	0.0801935	0.137534	-5.41672	sap49	SPAC31G5.01
-1.13774	2.20249	-1.97205	0.0801935	0.137534	-5.41672	sap49	SPAC31G5.01
1.33955	3.31164	1.97076	0.0803601	0.13774	-5.41868	cbh2	SPBC14F5.12c
1.33955	3.31164	1.97076	0.0803601	0.13774	-5.41868	cbh2	SPBC14F5.12c
1.33955	3.31164	1.97076	0.0803601	0.13774	-5.41868	cbh2	SPBC14F5.12c
1.33955	3.31164	1.97076	0.0803601	0.13774	-5.41868	cbh2	SPBC14F5.12c
1.33955	3.31164	1.97076	0.0803601	0.13774	-5.41868	cbh2	SPBC14F5.12c
1.33955	3.31164	1.97076	0.0803601	0.13774	-5.41868	cbh2	SPBC14F5.12c
1.33955	3.31164	1.97076	0.0803601	0.13774	-5.41868	cbh2	SPBC14F5.12c
1.33955	3.31164	1.97076	0.0803601	0.13774	-5.41868	cbh2	SPBC14F5.12c
1.33955	3.31164	1.97076	0.0803601	0.13774	-5.41868	cbh2	SPBC14F5.12c
1.33955	3.31164	1.97076	0.0803601	0.13774	-5.41868	cbh2	SPBC14F5.12c
1.33955	3.31164	1.97076	0.0803601	0.13774	-5.41868	cbh2	SPBC14F5.12c
1.33955	3.31164	1.97076	0.0803601	0.13774	-5.41868	cbh2	SPBC14F5.12c
-2.12859	3.68914	-1.96929	0.0805492	0.137984	-5.42089	klp8	SPAC144.14
-2.12859	3.68914	-1.96929	0.0805492	0.137984	-5.42089	klp8	SPAC144.14
-2.12859	3.68914	-1.96929	0.0805492	0.137984	-5.42089	klp8	SPAC144.14
-2.12859	3.68914	-1.96929	0.0805492	0.137984	-5.42089	klp8	SPAC144.14
-1.60308	4.53082	-1.9683	0.0806773	0.138124	-5.42239	cns1	SPAC17A2.04c
-1.60308	4.53082	-1.9683	0.0806773	0.138124	-5.42239	cns1	SPAC17A2.04c
-1.59585	3.83651	-1.96764	0.0807634	0.138191	-5.4234	mug99
-1.48481	3.07852	-1.96655	0.0809046	0.138274	-5.42505	mob2	SPCC970.04c
-1.48481	3.07852	-1.96655	0.0809046	0.138274	-5.42505	mob2	SPCC970.04c
-1.48481	3.07852	-1.96655	0.0809046	0.138274	-5.42505	mob2	SPCC970.04c
-1.48481	3.07852	-1.96655	0.0809046	0.138274	-5.42505	mob2	SPCC970.04c
-1.48481	3.07852	-1.96655	0.0809046	0.138274	-5.42505	mob2	SPCC970.04c
-1.48481	3.07852	-1.96655	0.0809046	0.138274	-5.42505	mob2	SPCC970.04c
-1.77221	4.40907	-1.96637	0.0809277	0.138274	-5.42532	kin1	SPBC4F6.06
-1.77221	4.40907	-1.96637	0.0809277	0.138274	-5.42532	kin1	SPBC4F6.06
-1.77221	4.40907	-1.96637	0.0809277	0.138274	-5.42532	kin1	SPBC4F6.06
-1.77221	4.40907	-1.96637	0.0809277	0.138274	-5.42532	kin1	SPBC4F6.06
-1.77221	4.40907	-1.96637	0.0809277	0.138274	-5.42532	kin1	SPBC4F6.06
-0.470732	5.93996	-1.96618	0.0809526	0.138274	-5.42561	gtb1	SPBC32F12.04
-0.470732	5.93996	-1.96618	0.0809526	0.138274	-5.42561	gtb1	SPBC32F12.04
-0.470732	5.93996	-1.96618	0.0809526	0.138274	-5.42561	gtb1	SPBC32F12.04
-0.470732	5.93996	-1.96618	0.0809526	0.138274	-5.42561	gtb1	SPBC32F12.04
-0.470732	5.93996	-1.96618	0.0809526	0.138274	-5.42561	gtb1	SPBC32F12.04
-0.470732	5.93996	-1.96618	0.0809526	0.138274	-5.42561	gtb1	SPBC32F12.04
-0.470732	5.93996	-1.96618	0.0809526	0.138274	-5.42561	gtb1	SPBC32F12.04
-0.470732	5.93996	-1.96618	0.0809526	0.138274	-5.42561	gtb1	SPBC32F12.04
-0.470732	5.93996	-1.96618	0.0809526	0.138274	-5.42561	gtb1	SPBC32F12.04
-0.470732	5.93996	-1.96618	0.0809526	0.138274	-5.42561	gtb1	SPBC32F12.04
-0.470732	5.93996	-1.96618	0.0809526	0.138274	-5.42561	gtb1	SPBC32F12.04
-0.470732	5.93996	-1.96618	0.0809526	0.138274	-5.42561	gtb1	SPBC32F12.04
-0.470732	5.93996	-1.96618	0.0809526	0.138274	-5.42561	gtb1	SPBC32F12.04
-0.470732	5.93996	-1.96618	0.0809526	0.138274	-5.42561	gtb1	SPBC32F12.04
-0.470732	5.93996	-1.96618	0.0809526	0.138274	-5.42561	gtb1	SPBC32F12.04
0.69426	5.01044	1.96562	0.0810256	0.138319	-5.42646	bur6	SPAC17G8.03c
0.69426	5.01044	1.96562	0.0810256	0.138319	-5.42646	bur6	SPAC17G8.03c
-1.37538	2.35822	-1.96389	0.0812509	0.138566	-5.42908	gcn2	SPBC36B7.09
-1.37538	2.35822	-1.96389	0.0812509	0.138566	-5.42908	gcn2	SPBC36B7.09
-1.37538	2.35822	-1.96389	0.0812509	0.138566	-5.42908	gcn2	SPBC36B7.09
-1.37538	2.35822	-1.96389	0.0812509	0.138566	-5.42908	gcn2	SPBC36B7.09
-0.877861	6.03102	-1.96379	0.0812639	0.138566	-5.42923	sly1	SPCC74.01
-0.877861	6.03102	-1.96379	0.0812639	0.138566	-5.42923	sly1	SPCC74.01
-0.877861	6.03102	-1.96379	0.0812639	0.138566	-5.42923	sly1	SPCC74.01
-0.877861	6.03102	-1.96379	0.0812639	0.138566	-5.42923	sly1	SPCC74.01
-0.877861	6.03102	-1.96379	0.0812639	0.138566	-5.42923	sly1	SPCC74.01
-0.877861	6.03102	-1.96379	0.0812639	0.138566	-5.42923	sly1	SPCC74.01
-0.484125	6.29897	-1.96135	0.0815831	0.13903	-5.43292	spn3	SPBC16A3.01
-0.484125	6.29897	-1.96135	0.0815831	0.13903	-5.43292	spn3	SPBC16A3.01
-0.484125	6.29897	-1.96135	0.0815831	0.13903	-5.43292	spn3	SPBC16A3.01
-0.484125	6.29897	-1.96135	0.0815831	0.13903	-5.43292	spn3	SPBC16A3.01
-0.484125	6.29897	-1.96135	0.0815831	0.13903	-5.43292	spn3	SPBC16A3.01
-0.484125	6.29897	-1.96135	0.0815831	0.13903	-5.43292	spn3	SPBC16A3.01
-0.484125	6.29897	-1.96135	0.0815831	0.13903	-5.43292	spn3	SPBC16A3.01
-0.484125	6.29897	-1.96135	0.0815831	0.13903	-5.43292	spn3	SPBC16A3.01
-0.484125	6.29897	-1.96135	0.0815831	0.13903	-5.43292	spn3	SPBC16A3.01
-0.484125	6.29897	-1.96135	0.0815831	0.13903	-5.43292	spn3	SPBC16A3.01
-0.484125	6.29897	-1.96135	0.0815831	0.13903	-5.43292	spn3	SPBC16A3.01
-0.484125	6.29897	-1.96135	0.0815831	0.13903	-5.43292	spn3	SPBC16A3.01
-0.484125	6.29897	-1.96135	0.0815831	0.13903	-5.43292	spn3	SPBC16A3.01
-0.484125	6.29897	-1.96135	0.0815831	0.13903	-5.43292	spn3	SPBC16A3.01
0.666568	5.51003	1.95927	0.0818564	0.139415	-5.43608	rrp42	SPBC16G5.10
0.666568	5.51003	1.95927	0.0818564	0.139415	-5.43608	rrp42	SPBC16G5.10
0.666568	5.51003	1.95927	0.0818564	0.139415	-5.43608	rrp42	SPBC16G5.10
-1.9246	3.66976	-1.95687	0.0821726	0.139873	-5.43971	sec9	SPBC26H8.02c
-1.9246	3.66976	-1.95687	0.0821726	0.139873	-5.43971	sec9	SPBC26H8.02c
-1.9246	3.66976	-1.95687	0.0821726	0.139873	-5.43971	sec9	SPBC26H8.02c
-1.21283	2.20729	-1.94979	0.0831112	0.14139	-5.45041	yox1	SPBC21B10.13c
-1.21283	2.20729	-1.94979	0.0831112	0.14139	-5.45041	yox1	SPBC21B10.13c
-1.21283	2.20729	-1.94979	0.0831112	0.14139	-5.45041	yox1	SPBC21B10.13c
-1.21283	2.20729	-1.94979	0.0831112	0.14139	-5.45041	yox1	SPBC21B10.13c
-1.21283	2.20729	-1.94979	0.0831112	0.14139	-5.45041	yox1	SPBC21B10.13c
-1.21283	2.20729	-1.94979	0.0831112	0.14139	-5.45041	yox1	SPBC21B10.13c
-1.21283	2.20729	-1.94979	0.0831112	0.14139	-5.45041	yox1	SPBC21B10.13c
-1.21283	2.20729	-1.94979	0.0831112	0.14139	-5.45041	yox1	SPBC21B10.13c
-1.21283	2.20729	-1.94979	0.0831112	0.14139	-5.45041	yox1	SPBC21B10.13c
-1.21283	2.20729	-1.94979	0.0831112	0.14139	-5.45041	yox1	SPBC21B10.13c
-1.21283	2.20729	-1.94979	0.0831112	0.14139	-5.45041	yox1	SPBC21B10.13c
-1.21283	2.20729	-1.94979	0.0831112	0.14139	-5.45041	yox1	SPBC21B10.13c
-1.21283	2.20729	-1.94979	0.0831112	0.14139	-5.45041	yox1	SPBC21B10.13c
-1.21283	2.20729	-1.94979	0.0831112	0.14139	-5.45041	yox1	SPBC21B10.13c
-1.21283	2.20729	-1.94979	0.0831112	0.14139	-5.45041	yox1	SPBC21B10.13c
-1.21283	2.20729	-1.94979	0.0831112	0.14139	-5.45041	yox1	SPBC21B10.13c
-1.21283	2.20729	-1.94979	0.0831112	0.14139	-5.45041	yox1	SPBC21B10.13c
-1.21283	2.20729	-1.94979	0.0831112	0.14139	-5.45041	yox1	SPBC21B10.13c
-1.21283	2.20729	-1.94979	0.0831112	0.14139	-5.45041	yox1	SPBC21B10.13c
-1.21283	2.20729	-1.94979	0.0831112	0.14139	-5.45041	yox1	SPBC21B10.13c
-1.21283	2.20729	-1.94979	0.0831112	0.14139	-5.45041	yox1	SPBC21B10.13c
-0.34131	5.53613	-1.94922	0.0831872	0.141437	-5.45127	vps35	SPCC777.13
-0.391156	4.88462	-1.94658	0.0835395	0.141955	-5.45524	los1	SPBP8B7.09c
-0.485268	7.30774	-1.9462	0.0835906	0.14196	-5.45582	sdo1	SPAC4F8.03
-0.998537	3.4508	-1.9441	0.0838723	0.142264	-5.45899	atg17	SPAC10F6.11c
0.480094	6.16406	1.94404	0.0838813	0.142264	-5.45909	cdc31	SPCC1682.04
0.480094	6.16406	1.94404	0.0838813	0.142264	-5.45909	cdc31	SPCC1682.04
0.480094	6.16406	1.94404	0.0838813	0.142264	-5.45909	cdc31	SPCC1682.04
0.480094	6.16406	1.94404	0.0838813	0.142264	-5.45909	cdc31	SPCC1682.04
0.480094	6.16406	1.94404	0.0838813	0.142264	-5.45909	cdc31	SPCC1682.04
0.480094	6.16406	1.94404	0.0838813	0.142264	-5.45909	cdc31	SPCC1682.04
0.480094	6.16406	1.94404	0.0838813	0.142264	-5.45909	cdc31	SPCC1682.04
0.480094	6.16406	1.94404	0.0838813	0.142264	-5.45909	cdc31	SPCC1682.04
0.723279	3.99683	1.94379	0.0839141	0.142264	-5.45945	cmc4	SPAC4F10.22
-0.606101	7.28365	-1.9426	0.0840745	0.142431	-5.46125	SPCC794
-0.328934	7.57752	-1.94235	0.084109	0.142431	-5.46164	vtc2	SPAC14C4.11
-0.321288	8.83622	-1.94082	0.0843146	0.142697	-5.46393	ptr3
0.461945	7.17745	1.93498	0.085108	0.143897	-5.47274	cob
0.412486	10.6959	1.93489	0.0851206	0.143897	-5.47288	SPAC521
0.329613	6.87279	1.92865	0.0859746	0.145257	-5.48225	lap2	SPCC1322.05c
0.329613	6.87279	1.92865	0.0859746	0.145257	-5.48225	lap2	SPCC1322.05c
0.329613	6.87279	1.92865	0.0859746	0.145257	-5.48225	lap2	SPCC1322.05c
0.329613	6.87279	1.92865	0.0859746	0.145257	-5.48225	lap2	SPCC1322.05c
0.329613	6.87279	1.92865	0.0859746	0.145257	-5.48225	lap2	SPCC1322.05c
0.329613	6.87279	1.92865	0.0859746	0.145257	-5.48225	lap2	SPCC1322.05c
0.329613	6.87279	1.92865	0.0859746	0.145257	-5.48225	lap2	SPCC1322.05c
0.329613	6.87279	1.92865	0.0859746	0.145257	-5.48225	lap2	SPCC1322.05c
0.329613	6.87279	1.92865	0.0859746	0.145257	-5.48225	lap2	SPCC1322.05c
0.329613	6.87279	1.92865	0.0859746	0.145257	-5.48225	lap2	SPCC1322.05c
0.329613	6.87279	1.92865	0.0859746	0.145257	-5.48225	lap2	SPCC1322.05c
0.329613	6.87279	1.92865	0.0859746	0.145257	-5.48225	lap2	SPCC1322.05c
-1.50991	2.89204	-1.92808	0.0860542	0.145309	-5.48312	gem1	SPCC320.04c
-1.50991	2.89204	-1.92808	0.0860542	0.145309	-5.48312	gem1	SPCC320.04c
0.432442	6.0882	1.92405	0.08661	0.146164	-5.48917	rsm25	SPBC16A3.04
-1.39295	4.01958	-1.92346	0.0866921	0.146219	-5.49006	syj1	SPBC2G2.02
-1.39295	4.01958	-1.92346	0.0866921	0.146219	-5.49006	syj1	SPBC2G2.02
-1.39295	4.01958	-1.92346	0.0866921	0.146219	-5.49006	syj1	SPBC2G2.02
-1.39295	4.01958	-1.92346	0.0866921	0.146219	-5.49006	syj1	SPBC2G2.02
-1.39295	4.01958	-1.92346	0.0866921	0.146219	-5.49006	syj1	SPBC2G2.02
-1.39295	4.01958	-1.92346	0.0866921	0.146219	-5.49006	syj1	SPBC2G2.02
-1.39295	4.01958	-1.92346	0.0866921	0.146219	-5.49006	syj1	SPBC2G2.02
-1.39295	4.01958	-1.92346	0.0866921	0.146219	-5.49006	syj1	SPBC2G2.02
-1.39295	4.01958	-1.92346	0.0866921	0.146219	-5.49006	syj1	SPBC2G2.02
-0.68219	5.35629	-1.92281	0.0867829	0.146288	-5.49104	SPAC5D6
-1.47744	4.28162	-1.92008	0.0871631	0.146845	-5.49514	trm10	SPAC6B12.09
-1.47744	4.28162	-1.92008	0.0871631	0.146845	-5.49514	trm10	SPAC6B12.09
-1.47744	4.28162	-1.92008	0.0871631	0.146845	-5.49514	trm10	SPAC6B12.09
-0.37853	9.13592	-1.91816	0.0874312	0.147213	-5.49802	cdb4	SPAC23H4.09
-0.37853	9.13592	-1.91816	0.0874312	0.147213	-5.49802	cdb4	SPAC23H4.09
-0.37853	9.13592	-1.91816	0.0874312	0.147213	-5.49802	cdb4	SPAC23H4.09
-0.484073	6.29402	-1.91694	0.0876013	0.147416	-5.49984	vph1	SPAC16E8.07c
-0.484073	6.29402	-1.91694	0.0876013	0.147416	-5.49984	vph1	SPAC16E8.07c
-0.484073	6.29402	-1.91694	0.0876013	0.147416	-5.49984	vph1	SPAC16E8.07c
-0.484073	6.29402	-1.91694	0.0876013	0.147416	-5.49984	vph1	SPAC16E8.07c
-2.21816	3.16589	-1.91564	0.0877838	0.147639	-5.50179	SPBC3B9
0.968978	6.11318	1.91413	0.0879967	0.147912	-5.50406	SPBC409
-0.486301	5.95072	-1.91364	0.0880651	0.147943	-5.50479	mdj1	SPCC4G3.14
-0.486301	5.95072	-1.91364	0.0880651	0.147943	-5.50479	mdj1	SPCC4G3.14
-0.486301	5.95072	-1.91364	0.0880651	0.147943	-5.50479	mdj1	SPCC4G3.14
-1.6562	2.99686	-1.91326	0.0881184	0.147949	-5.50536	SPAC683
0.451714	5.75235	1.91184	0.0883193	0.148202	-5.50749	vid27	SPBC1685.14c
-0.478175	5.74735	-1.90936	0.0886703	0.148706	-5.51121	pob1	SPBC1289.04c
-0.478175	5.74735	-1.90936	0.0886703	0.148706	-5.51121	pob1	SPBC1289.04c
-0.337212	6.67235	-1.90707	0.0889953	0.149167	-5.51463	ubp12	SPCC1494.05c
-0.337212	6.67235	-1.90707	0.0889953	0.149167	-5.51463	ubp12	SPCC1494.05c
-0.337212	6.67235	-1.90707	0.0889953	0.149167	-5.51463	ubp12	SPCC1494.05c
-0.337212	6.67235	-1.90707	0.0889953	0.149167	-5.51463	ubp12	SPCC1494.05c
-0.337212	6.67235	-1.90707	0.0889953	0.149167	-5.51463	ubp12	SPCC1494.05c
-0.337212	6.67235	-1.90707	0.0889953	0.149167	-5.51463	ubp12	SPCC1494.05c
-0.337212	6.67235	-1.90707	0.0889953	0.149167	-5.51463	ubp12	SPCC1494.05c
-0.337212	6.67235	-1.90707	0.0889953	0.149167	-5.51463	ubp12	SPCC1494.05c
-0.337212	6.67235	-1.90707	0.0889953	0.149167	-5.51463	ubp12	SPCC1494.05c
-0.337212	6.67235	-1.90707	0.0889953	0.149167	-5.51463	ubp12	SPCC1494.05c
-0.337212	6.67235	-1.90707	0.0889953	0.149167	-5.51463	ubp12	SPCC1494.05c
-0.337212	6.67235	-1.90707	0.0889953	0.149167	-5.51463	ubp12	SPCC1494.05c
-0.337212	6.67235	-1.90707	0.0889953	0.149167	-5.51463	ubp12	SPCC1494.05c
-0.337212	6.67235	-1.90707	0.0889953	0.149167	-5.51463	ubp12	SPCC1494.05c
-0.337212	6.67235	-1.90707	0.0889953	0.149167	-5.51463	ubp12	SPCC1494.05c
-0.337212	6.67235	-1.90707	0.0889953	0.149167	-5.51463	ubp12	SPCC1494.05c
-1.24684	2.13563	-1.89528	0.0906872	0.151917	-5.53226	chr2
-1.93514	4.10866	-1.8933	0.0909741	0.152311	-5.53521	rot1	SPAC31G5.02
-0.550414	5.23616	-1.89282	0.0910435	0.152341	-5.53592	SPBPB21E7
0.466951	7.91772	1.89214	0.0911423	0.152361	-5.53694	SPCC126
-0.399883	8.83624	-1.89203	0.0911586	0.152361	-5.5371	SPAC12G12
0.353395	7.07284	1.89097	0.0913129	0.152532	-5.53868	cta4	SPACUNK4.07c
0.353395	7.07284	1.89097	0.0913129	0.152532	-5.53868	cta4	SPACUNK4.07c
0.353395	7.07284	1.89097	0.0913129	0.152532	-5.53868	cta4	SPACUNK4.07c
0.353395	7.07284	1.89097	0.0913129	0.152532	-5.53868	cta4	SPACUNK4.07c
0.353395	7.07284	1.89097	0.0913129	0.152532	-5.53868	cta4	SPACUNK4.07c
-1.62698	3.94514	-1.88848	0.0916768	0.153052	-5.5424	arg6	SPBC725.14
-0.572196	9.13435	-1.88813	0.0917274	0.153052	-5.54291	fum1	SPCC18.18c
1.66077	4.378	1.8868	0.0919221	0.15329	-5.54489	cox19	SPCC1672.04c
-0.468207	7.72338	-1.88562	0.0920961	0.15346	-5.54666	SPBC577
-1.22514	2.65318	-1.8854	0.0921278	0.15346	-5.54698	pac2	SPAC31G5.11
-1.10864	1.88703	-1.88405	0.092326	0.153655	-5.54899	rng2	SPAC4F8.13c
-1.10864	1.88703	-1.88405	0.092326	0.153655	-5.54899	rng2	SPAC4F8.13c
-1.10864	1.88703	-1.88405	0.092326	0.153655	-5.54899	rng2	SPAC4F8.13c
-1.10864	1.88703	-1.88405	0.092326	0.153655	-5.54899	rng2	SPAC4F8.13c
-1.10864	1.88703	-1.88405	0.092326	0.153655	-5.54899	rng2	SPAC4F8.13c
-1.10864	1.88703	-1.88405	0.092326	0.153655	-5.54899	rng2	SPAC4F8.13c
-1.10864	1.88703	-1.88405	0.092326	0.153655	-5.54899	rng2	SPAC4F8.13c
-1.10864	1.88703	-1.88405	0.092326	0.153655	-5.54899	rng2	SPAC4F8.13c
-1.10864	1.88703	-1.88405	0.092326	0.153655	-5.54899	rng2	SPAC4F8.13c
-0.822248	5.98583	-1.8839	0.0923489	0.153655	-5.54922	mpd2	SPAC4F10.13c
-0.822248	5.98583	-1.8839	0.0923489	0.153655	-5.54922	mpd2	SPAC4F10.13c
-1.50624	2.35005	-1.88224	0.0925937	0.153975	-5.55169	ppk30	SPBC6B1.02
-1.50624	2.35005	-1.88224	0.0925937	0.153975	-5.55169	ppk30	SPBC6B1.02
-1.50624	2.35005	-1.88224	0.0925937	0.153975	-5.55169	ppk30	SPBC6B1.02
-1.25688	2.61133	-1.88187	0.0926485	0.15398	-5.55224	win1	SPAC1006.09
-1.25688	2.61133	-1.88187	0.0926485	0.15398	-5.55224	win1	SPAC1006.09
-1.76075	4.52985	-1.88029	0.092882	0.154281	-5.55459	mrpl4	SPCC4G3.06c
1.52119	8.42733	1.87905	0.0930656	0.154434	-5.55643	rps801	SPAC2C4.16c
-0.329763	8.39669	-1.87889	0.093089	0.154434	-5.55667	hob1	SPBC21D10.12
-0.329763	8.39669	-1.87889	0.093089	0.154434	-5.55667	hob1	SPBC21D10.12
-0.329763	8.39669	-1.87889	0.093089	0.154434	-5.55667	hob1	SPBC21D10.12
-0.329763	8.39669	-1.87889	0.093089	0.154434	-5.55667	hob1	SPBC21D10.12
-1.10864	2.11759	-1.87855	0.0931399	0.154434	-5.55718	car1	SPBP26C9.02c
-1.10864	2.11759	-1.87855	0.0931399	0.154434	-5.55718	car1	SPBP26C9.02c
-1.10864	2.11759	-1.87855	0.0931399	0.154434	-5.55718	car1	SPBP26C9.02c
0.370943	9.32449	1.87797	0.093226	0.154434	-5.55804	tom22	SPAC17H9.16
-1.10864	1.88742	-1.87791	0.093235	0.154434	-5.55813	atl1	SPAC1250.04c
0.59145	4.69727	1.87682	0.0933975	0.154558	-5.55975	SPAC2F7
0.66339	3.70629	1.8767	0.093415	0.154558	-5.55993	ddb1	SPAC17H9.10c
0.357032	5.43967	1.87442	0.0937545	0.155033	-5.56331	sip1	SPBC27B12.08
0.357032	5.43967	1.87442	0.0937545	0.155033	-5.56331	sip1	SPBC27B12.08
-0.392384	7.44572	-1.87263	0.0940234	0.155391	-5.56598	sec27	SPBC16C6.13c
1.03682	4.44423	1.8634	0.0954153	0.157603	-5.57967	rmt2	SPAC26A3.17c
-1.32916	3.78352	-1.85976	0.0959696	0.15843	-5.58506	rrp46	SPBC115.01c
-1.32916	3.78352	-1.85976	0.0959696	0.15843	-5.58506	rrp46	SPBC115.01c
-1.32916	3.78352	-1.85976	0.0959696	0.15843	-5.58506	rrp46	SPBC115.01c
-0.583239	6.29353	-1.85893	0.0960966	0.158551	-5.58629	SPBC4F6
1.10417	4.58709	1.85822	0.0962045	0.158641	-5.58734	mdn1	SPCC737.08
-0.465774	8.77043	-1.85688	0.0964093	0.15889	-5.58932	tim8	SPAC13G6.04
-0.465774	8.77043	-1.85688	0.0964093	0.15889	-5.58932	tim8	SPAC13G6.04
0.458259	8.41625	1.85014	0.0974489	0.160514	-5.59929	SPBC216
-1.82518	5.63168	-1.84609	0.0980773	0.161459	-5.60526	ppp1	SPBC19F5.05c
-1.68878	2.4658	-1.84204	0.0987114	0.162412	-5.61124	spc24	SPBC336.08
-1.00228	1.86836	-1.84086	0.0988967	0.162627	-5.61298	ung1	SPCC1183.06
-1.22514	2.33841	-1.83917	0.0991625	0.162973	-5.61547	zfs1	SPBC1718.07c
-1.22514	2.33841	-1.83917	0.0991625	0.162973	-5.61547	zfs1	SPBC1718.07c
-1.22514	2.33841	-1.83917	0.0991625	0.162973	-5.61547	zfs1	SPBC1718.07c
0.482966	7.87304	1.83656	0.0995736	0.163558	-5.61931	SPAC27F1
-0.662265	10.1635	-1.83471	0.0998662	0.163935	-5.62203	rps901	SPAC24H6.07
-0.332036	8.12488	-1.83441	0.0999145	0.163935	-5.62248	SPBC83
-1.84009	3.56563	-1.8334	0.100074	0.164105	-5.62396	pik1	SPAC22E12.16c
-1.84009	3.56563	-1.8334	0.100074	0.164105	-5.62396	pik1	SPAC22E12.16c
-1.84009	3.56563	-1.8334	0.100074	0.164105	-5.62396	pik1	SPAC22E12.16c
-1.84009	3.56563	-1.8334	0.100074	0.164105	-5.62396	pik1	SPAC22E12.16c
-1.84009	3.56563	-1.8334	0.100074	0.164105	-5.62396	pik1	SPAC22E12.16c
-1.84009	3.56563	-1.8334	0.100074	0.164105	-5.62396	pik1	SPAC22E12.16c
-1.84009	3.56563	-1.8334	0.100074	0.164105	-5.62396	pik1	SPAC22E12.16c
-0.571374	3.95312	-1.83211	0.10028	0.164352	-5.62587	psd3	SPAC31G5.15
-1.12076	3.10679	-1.83136	0.100399	0.164456	-5.62697	ned1	SPAC1952.13
-1.12076	3.10679	-1.83136	0.100399	0.164456	-5.62697	ned1	SPAC1952.13
-1.12076	3.10679	-1.83136	0.100399	0.164456	-5.62697	ned1	SPAC1952.13
-1.08575	2.53981	-1.82957	0.100685	0.164833	-5.6296	SPAC19D5
-1.91877	2.59324	-1.82584	0.101282	0.165682	-5.63508	SPAC1639
-1.15764	1.88642	-1.82563	0.101315	0.165682	-5.63538	pun1	SPAC15A10.09c
1.17648	1.47003	1.82337	0.101678	0.166183	-5.63869	apc14	SPAC27D7.05c
-1.00575	2.11782	-1.82114	0.102038	0.166626	-5.64196	rlf2
-1.30385	2.02743	-1.821	0.102062	0.166626	-5.64218	erg31	SPAC1687.16c
-1.30385	2.02743	-1.821	0.102062	0.166626	-5.64218	erg31	SPAC1687.16c
-1.30385	2.02743	-1.821	0.102062	0.166626	-5.64218	erg31	SPAC1687.16c
-1.30385	2.02743	-1.821	0.102062	0.166626	-5.64218	erg31	SPAC1687.16c
-1.30385	2.02743	-1.821	0.102062	0.166626	-5.64218	erg31	SPAC1687.16c
-1.02125	1.38019	-1.81982	0.102252	0.166844	-5.6439	eri1	SPBC30B4.08
-1.02125	1.38019	-1.81982	0.102252	0.166844	-5.6439	eri1	SPBC30B4.08
-1.02125	1.38019	-1.81982	0.102252	0.166844	-5.6439	eri1	SPBC30B4.08
-1.37343	1.94953	-1.81881	0.102417	0.16702	-5.64539	brr6	SPAC8F11.06
0.732557	4.08478	1.8184	0.102482	0.167035	-5.64598	cwg2	SPAC2E1P5.04c
0.732557	4.08478	1.8184	0.102482	0.167035	-5.64598	cwg2	SPAC2E1P5.04c
0.732557	4.08478	1.8184	0.102482	0.167035	-5.64598	cwg2	SPAC2E1P5.04c
0.732557	4.08478	1.8184	0.102482	0.167035	-5.64598	cwg2	SPAC2E1P5.04c
-1.0416	10.6695	-1.81698	0.102713	0.16732	-5.64807	grx1	SPAC4F10.20
-1.0416	10.6695	-1.81698	0.102713	0.16732	-5.64807	grx1	SPAC4F10.20
-1.0416	10.6695	-1.81698	0.102713	0.16732	-5.64807	grx1	SPAC4F10.20
-1.0416	10.6695	-1.81698	0.102713	0.16732	-5.64807	grx1	SPAC4F10.20
-1.51557	4.50414	-1.81576	0.102913	0.167553	-5.64986	trs31	SPBC1718.05
-1.74449	3.07244	-1.81396	0.103206	0.167938	-5.6525	pds5	SPAC110.02
-1.74449	3.07244	-1.81396	0.103206	0.167938	-5.6525	pds5	SPAC110.02
-1.23715	2.18729	-1.8116	0.103592	0.168473	-5.65594	bir1	SPCC962.02c
-1.23715	2.18729	-1.8116	0.103592	0.168473	-5.65594	bir1	SPCC962.02c
-1.23715	2.18729	-1.8116	0.103592	0.168473	-5.65594	bir1	SPCC962.02c
-1.23715	2.18729	-1.8116	0.103592	0.168473	-5.65594	bir1	SPCC962.02c
-1.23715	2.18729	-1.8116	0.103592	0.168473	-5.65594	bir1	SPCC962.02c
-1.23715	2.18729	-1.8116	0.103592	0.168473	-5.65594	bir1	SPCC962.02c
-1.23715	2.18729	-1.8116	0.103592	0.168473	-5.65594	bir1	SPCC962.02c
-1.23715	2.18729	-1.8116	0.103592	0.168473	-5.65594	bir1	SPCC962.02c
-1.62241	2.6685	-1.81025	0.103814	0.16874	-5.65792	psf3	SPAC227.16c
-1.33725	2.39926	-1.80956	0.103927	0.168832	-5.65893	ump1	SPCC14G10.03c
-2.00858	3.86014	-1.80855	0.104094	0.169009	-5.66041	hsf1	SPAC2E12.02
-2.00858	3.86014	-1.80855	0.104094	0.169009	-5.66041	hsf1	SPAC2E12.02
-2.00858	3.86014	-1.80855	0.104094	0.169009	-5.66041	hsf1	SPAC2E12.02
-2.00858	3.86014	-1.80855	0.104094	0.169009	-5.66041	hsf1	SPAC2E12.02
-2.00858	3.86014	-1.80855	0.104094	0.169009	-5.66041	hsf1	SPAC2E12.02
-1.18234	2.84922	-1.80811	0.104167	0.169035	-5.66106	med21
-1.23028	2.13783	-1.80628	0.104468	0.169431	-5.66373	msa1	SPAC13G7.13c
-1.23028	2.13783	-1.80628	0.104468	0.169431	-5.66373	msa1	SPAC13G7.13c
-1.23028	2.13783	-1.80628	0.104468	0.169431	-5.66373	msa1	SPAC13G7.13c
-1.23028	2.13783	-1.80628	0.104468	0.169431	-5.66373	msa1	SPAC13G7.13c
-1.23028	2.13783	-1.80628	0.104468	0.169431	-5.66373	msa1	SPAC13G7.13c
-0.696273	5.85111	-1.80381	0.104878	0.170002	-5.66734	SPAC167
1.37129	5.58661	1.80344	0.104939	0.170008	-5.66787	rpl4302	SPBC83.02c
1.37129	5.58661	1.80344	0.104939	0.170008	-5.66787	rpl4302	SPBC83.02c
0.785262	5.10321	1.80124	0.105304	0.170447	-5.67108	ssn6	SPBC23E6.09
0.785262	5.10321	1.80124	0.105304	0.170447	-5.67108	ssn6	SPBC23E6.09
0.785262	5.10321	1.80124	0.105304	0.170447	-5.67108	ssn6	SPBC23E6.09
0.785262	5.10321	1.80124	0.105304	0.170447	-5.67108	ssn6	SPBC23E6.09
0.785262	5.10321	1.80124	0.105304	0.170447	-5.67108	ssn6	SPBC23E6.09
0.785262	5.10321	1.80124	0.105304	0.170447	-5.67108	ssn6	SPBC23E6.09
-1.55621	5.18435	-1.80044	0.105437	0.170447	-5.67225	nop12	SPAC16E8.06c
-1.55621	5.18435	-1.80044	0.105437	0.170447	-5.67225	nop12	SPAC16E8.06c
-0.562885	5.82446	-1.80042	0.105441	0.170447	-5.67228	hem12	SPCC4B3.05c
-1.07124	1.98978	-1.80042	0.105441	0.170447	-5.67228	ppk13	SPAC3H1.13
-0.808348	2.01394	-1.79816	0.105818	0.170964	-5.67557	plo1	SPAC23C11.16
-0.808348	2.01394	-1.79816	0.105818	0.170964	-5.67557	plo1	SPAC23C11.16
-0.808348	2.01394	-1.79816	0.105818	0.170964	-5.67557	plo1	SPAC23C11.16
-0.808348	2.01394	-1.79816	0.105818	0.170964	-5.67557	plo1	SPAC23C11.16
-0.808348	2.01394	-1.79816	0.105818	0.170964	-5.67557	plo1	SPAC23C11.16
-1.07966	1.73881	-1.79394	0.106527	0.172015	-5.68173	usp103	SPBP35G2.09
-1.26099	1.91422	-1.79205	0.106845	0.172373	-5.68448	med19
-1.0279	1.97116	-1.79193	0.106865	0.172373	-5.68465	tti1	SPCC622.13c
-1.12626	3.09781	-1.78891	0.107376	0.173103	-5.68905	vps54	SPAC2F3.10
-0.727804	4.50483	-1.78612	0.107851	0.17372	-5.69311	SPAP11E10
-0.430792	6.94906	-1.78597	0.107877	0.17372	-5.69333	dph5	SPCC576.14
-0.751264	1.67137	-1.78318	0.108351	0.174389	-5.69737	sre2	SPBC354.05c
-0.751264	1.67137	-1.78318	0.108351	0.174389	-5.69737	sre2	SPBC354.05c
-0.751264	1.67137	-1.78318	0.108351	0.174389	-5.69737	sre2	SPBC354.05c
-0.751264	1.67137	-1.78318	0.108351	0.174389	-5.69737	sre2	SPBC354.05c
-0.751264	1.67137	-1.78318	0.108351	0.174389	-5.69737	sre2	SPBC354.05c
-0.751264	1.67137	-1.78318	0.108351	0.174389	-5.69737	sre2	SPBC354.05c
-0.751264	1.67137	-1.78318	0.108351	0.174389	-5.69737	sre2	SPBC354.05c
0.470092	4.66946	1.78241	0.108483	0.174506	-5.69849	alg12	SPBC1734.12c
-1.47272	2.65833	-1.7798	0.108931	0.17513	-5.70228	coa1	SPBC16E9.03c
-2.20323	4.14977	-1.77926	0.109024	0.175186	-5.70307	rst2	SPAC6F12.02
-2.20323	4.14977	-1.77926	0.109024	0.175186	-5.70307	rst2	SPAC6F12.02
-2.20323	4.14977	-1.77926	0.109024	0.175186	-5.70307	rst2	SPAC6F12.02
-2.20323	4.14977	-1.77926	0.109024	0.175186	-5.70307	rst2	SPAC6F12.02
-2.20323	4.14977	-1.77926	0.109024	0.175186	-5.70307	rst2	SPAC6F12.02
-2.20323	4.14977	-1.77926	0.109024	0.175186	-5.70307	rst2	SPAC6F12.02
-2.20323	4.14977	-1.77926	0.109024	0.175186	-5.70307	rst2	SPAC6F12.02
-2.20323	4.14977	-1.77926	0.109024	0.175186	-5.70307	rst2	SPAC6F12.02
-1.27849	3.55601	-1.77853	0.10915	0.175293	-5.70413	cbh1	SPAC9E9.10c
-1.27849	3.55601	-1.77853	0.10915	0.175293	-5.70413	cbh1	SPAC9E9.10c
-1.27849	3.55601	-1.77853	0.10915	0.175293	-5.70413	cbh1	SPAC9E9.10c
-1.27849	3.55601	-1.77853	0.10915	0.175293	-5.70413	cbh1	SPAC9E9.10c
-1.27849	3.55601	-1.77853	0.10915	0.175293	-5.70413	cbh1	SPAC9E9.10c
-1.27849	3.55601	-1.77853	0.10915	0.175293	-5.70413	cbh1	SPAC9E9.10c
-1.27849	3.55601	-1.77853	0.10915	0.175293	-5.70413	cbh1	SPAC9E9.10c
-1.27849	3.55601	-1.77853	0.10915	0.175293	-5.70413	cbh1	SPAC9E9.10c
-1.27849	3.55601	-1.77853	0.10915	0.175293	-5.70413	cbh1	SPAC9E9.10c
-1.27849	3.55601	-1.77853	0.10915	0.175293	-5.70413	cbh1	SPAC9E9.10c
-1.27849	3.55601	-1.77853	0.10915	0.175293	-5.70413	cbh1	SPAC9E9.10c
-1.27849	3.55601	-1.77853	0.10915	0.175293	-5.70413	cbh1	SPAC9E9.10c
0.423706	4.42465	1.77757	0.109315	0.175388	-5.70552	sap145	SPAC22F8.10c
-1.19067	2.03847	-1.77744	0.109338	0.175388	-5.70571	spc34	SPAC8C9.17c
-1.39357	2.53734	-1.77715	0.109387	0.175388	-5.70613	SPAC11G7
0.94495	9.85279	1.77644	0.109511	0.175419	-5.70716	sod2	SPAC1486.01
-0.678682	5.11057	-1.77607	0.109574	0.175419	-5.70769	apl6	SPAC23H3.06
-0.678682	5.11057	-1.77607	0.109574	0.175419	-5.70769	apl6	SPAC23H3.06
-0.678682	5.11057	-1.77607	0.109574	0.175419	-5.70769	apl6	SPAC23H3.06
-0.678682	5.11057	-1.77607	0.109574	0.175419	-5.70769	apl6	SPAC23H3.06
-0.678682	5.11057	-1.77607	0.109574	0.175419	-5.70769	apl6	SPAC23H3.06
0.52392	5.72602	1.77574	0.109631	0.175419	-5.70817	arg3	SPAC4G9.10
-1.63974	3.18555	-1.77541	0.109688	0.175419	-5.70865	avt3	SPAC3H1.09c
-1.63974	3.18555	-1.77541	0.109688	0.175419	-5.70865	avt3	SPAC3H1.09c
-1.63974	3.18555	-1.77541	0.109688	0.175419	-5.70865	avt3	SPAC3H1.09c
-1.63974	3.18555	-1.77541	0.109688	0.175419	-5.70865	avt3	SPAC3H1.09c
-1.63974	3.18555	-1.77541	0.109688	0.175419	-5.70865	avt3	SPAC3H1.09c
-1.63974	3.18555	-1.77541	0.109688	0.175419	-5.70865	avt3	SPAC3H1.09c
-1.63974	3.18555	-1.77541	0.109688	0.175419	-5.70865	avt3	SPAC3H1.09c
-1.63974	3.18555	-1.77541	0.109688	0.175419	-5.70865	avt3	SPAC3H1.09c
-1.63974	3.18555	-1.77541	0.109688	0.175419	-5.70865	avt3	SPAC3H1.09c
-1.63974	3.18555	-1.77541	0.109688	0.175419	-5.70865	avt3	SPAC3H1.09c
-1.63974	3.18555	-1.77541	0.109688	0.175419	-5.70865	avt3	SPAC3H1.09c
-1.10864	1.90714	-1.77517	0.10973	0.175419	-5.709	ral2	SPBC21.05c
-1.10864	1.90714	-1.77517	0.10973	0.175419	-5.709	ral2	SPBC21.05c
0.584067	5.64466	1.77498	0.109763	0.175419	-5.70928	SPCP1E11
-0.85762	1.66211	-1.77387	0.109955	0.17563	-5.71088	SPCC4F11
0.567778	6.26913	1.77069	0.110506	0.176363	-5.71548	tup12	SPAC630.14c
0.567778	6.26913	1.77069	0.110506	0.176363	-5.71548	tup12	SPAC630.14c
0.567778	6.26913	1.77069	0.110506	0.176363	-5.71548	tup12	SPAC630.14c
0.567778	6.26913	1.77069	0.110506	0.176363	-5.71548	tup12	SPAC630.14c
0.567778	6.26913	1.77069	0.110506	0.176363	-5.71548	tup12	SPAC630.14c
-1.34189	4.00529	-1.77049	0.110542	0.176363	-5.71577	spc2	SPAC1071.04c
-1.57655	4.57019	-1.7702	0.110593	0.176363	-5.7162	ppk3	SPAC15A10.13
-1.57655	4.57019	-1.7702	0.110593	0.176363	-5.7162	ppk3	SPAC15A10.13
-1.57655	4.57019	-1.7702	0.110593	0.176363	-5.7162	ppk3	SPAC15A10.13
-1.01098	3.91725	-1.76832	0.110921	0.176791	-5.71892	mrp49	SPCC1442.19
-0.696305	9.04049	-1.76644	0.111249	0.177219	-5.72163	rpl3703	SPAPB17E12.05
-0.654711	8.86951	-1.76564	0.11139	0.177285	-5.72279	kgd1	SPBC3H7.03c
-0.654711	8.86951	-1.76564	0.11139	0.177285	-5.72279	kgd1	SPBC3H7.03c
-0.654711	8.86951	-1.76564	0.11139	0.177285	-5.72279	kgd1	SPBC3H7.03c
-1.1954	3.0144	-1.76551	0.111413	0.177285	-5.72298	cgr1	SPAC1556.05c
-0.815325	1.60981	-1.76518	0.111471	0.177285	-5.72346	dpb4	SPBC3D6.09
-1.09714	1.93903	-1.76476	0.111544	0.177307	-5.72406	uds1	SPBC27.04
0.783185	9.74629	1.76416	0.11165	0.17738	-5.72493	SPAC15E1
-0.751264	1.5835	-1.76183	0.11206	0.177935	-5.72829	dre4	SPAC13C5.02
-0.751264	1.5835	-1.76183	0.11206	0.177935	-5.72829	dre4	SPAC13C5.02
-0.751264	1.5835	-1.76183	0.11206	0.177935	-5.72829	dre4	SPAC13C5.02
-1.4027	1.78501	-1.76135	0.112145	0.177975	-5.72899	SPMIT
-0.634153	6.47921	-1.761	0.112207	0.177978	-5.7295	SPBC13E7
-1.18471	1.92749	-1.75869	0.112616	0.17853	-5.73283	mkh1	SPAC1F3.02c
-1.18471	1.92749	-1.75869	0.112616	0.17853	-5.73283	mkh1	SPAC1F3.02c
-1.18471	1.92749	-1.75869	0.112616	0.17853	-5.73283	mkh1	SPAC1F3.02c
-1.18471	1.92749	-1.75869	0.112616	0.17853	-5.73283	mkh1	SPAC1F3.02c
-1.18471	1.92749	-1.75869	0.112616	0.17853	-5.73283	mkh1	SPAC1F3.02c
-0.599775	1.70736	-1.757	0.112915	0.178908	-5.73526	dbr1	SPAC17A5.02c
-0.683415	1.36335	-1.75642	0.113018	0.178976	-5.7361	peg1	SPAC3G9.12
-0.683415	1.36335	-1.75642	0.113018	0.178976	-5.7361	peg1	SPAC3G9.12
0.535839	6.53915	1.75595	0.113101	0.179012	-5.73678	kap109	SPBC30B4.05
0.535839	6.53915	1.75595	0.113101	0.179012	-5.73678	kap109	SPBC30B4.05
0.535839	6.53915	1.75595	0.113101	0.179012	-5.73678	kap109	SPBC30B4.05
0.309808	7.30818	1.75524	0.113229	0.179117	-5.73781	ras1	SPAC17H9.09c
0.309808	7.30818	1.75524	0.113229	0.179117	-5.73781	ras1	SPAC17H9.09c
0.309808	7.30818	1.75524	0.113229	0.179117	-5.73781	ras1	SPAC17H9.09c
0.309808	7.30818	1.75524	0.113229	0.179117	-5.73781	ras1	SPAC17H9.09c
0.309808	7.30818	1.75524	0.113229	0.179117	-5.73781	ras1	SPAC17H9.09c
0.309808	7.30818	1.75524	0.113229	0.179117	-5.73781	ras1	SPAC17H9.09c
0.309808	7.30818	1.75524	0.113229	0.179117	-5.73781	ras1	SPAC17H9.09c
0.309808	7.30818	1.75524	0.113229	0.179117	-5.73781	ras1	SPAC17H9.09c
0.309808	7.30818	1.75524	0.113229	0.179117	-5.73781	ras1	SPAC17H9.09c
0.309808	7.30818	1.75524	0.113229	0.179117	-5.73781	ras1	SPAC17H9.09c
0.309808	7.30818	1.75524	0.113229	0.179117	-5.73781	ras1	SPAC17H9.09c
0.309808	7.30818	1.75524	0.113229	0.179117	-5.73781	ras1	SPAC17H9.09c
0.309808	7.30818	1.75524	0.113229	0.179117	-5.73781	ras1	SPAC17H9.09c
0.309808	7.30818	1.75524	0.113229	0.179117	-5.73781	ras1	SPAC17H9.09c
0.309808	7.30818	1.75524	0.113229	0.179117	-5.73781	ras1	SPAC17H9.09c
0.309808	7.30818	1.75524	0.113229	0.179117	-5.73781	ras1	SPAC17H9.09c
0.309808	7.30818	1.75524	0.113229	0.179117	-5.73781	ras1	SPAC17H9.09c
0.309808	7.30818	1.75524	0.113229	0.179117	-5.73781	ras1	SPAC17H9.09c
0.309808	7.30818	1.75524	0.113229	0.179117	-5.73781	ras1	SPAC17H9.09c
0.309808	7.30818	1.75524	0.113229	0.179117	-5.73781	ras1	SPAC17H9.09c
0.309808	7.30818	1.75524	0.113229	0.179117	-5.73781	ras1	SPAC17H9.09c
0.309808	7.30818	1.75524	0.113229	0.179117	-5.73781	ras1	SPAC17H9.09c
0.309808	7.30818	1.75524	0.113229	0.179117	-5.73781	ras1	SPAC17H9.09c
0.309808	7.30818	1.75524	0.113229	0.179117	-5.73781	ras1	SPAC17H9.09c
0.309808	7.30818	1.75524	0.113229	0.179117	-5.73781	ras1	SPAC17H9.09c
0.309808	7.30818	1.75524	0.113229	0.179117	-5.73781	ras1	SPAC17H9.09c
0.309808	7.30818	1.75524	0.113229	0.179117	-5.73781	ras1	SPAC17H9.09c
0.309808	7.30818	1.75524	0.113229	0.179117	-5.73781	ras1	SPAC17H9.09c
0.309808	7.30818	1.75524	0.113229	0.179117	-5.73781	ras1	SPAC17H9.09c
0.404862	5.98948	1.75296	0.113635	0.179581	-5.74109	gpt1	SPBPJ4664.06
0.404862	5.98948	1.75296	0.113635	0.179581	-5.74109	gpt1	SPBPJ4664.06
-0.874447	2.18306	-1.75291	0.113644	0.179581	-5.74116	pxr1	SPAC890.05
-0.874447	2.18306	-1.75291	0.113644	0.179581	-5.74116	pxr1	SPAC890.05
-1.49287	4.5385	-1.75174	0.113853	0.179737	-5.74285	rib1	SPAP27G11.09c
0.473957	4.78562	1.75168	0.113864	0.179737	-5.74293	uso1	SPAC29E6.03c
-1.40837	2.05925	-1.75119	0.113952	0.17978	-5.74364	uga1	SPAC19D5.07
-1.40837	2.05925	-1.75119	0.113952	0.17978	-5.74364	uga1	SPAC19D5.07
-1.40837	2.05925	-1.75119	0.113952	0.17978	-5.74364	uga1	SPAC19D5.07
-1.40837	2.05925	-1.75119	0.113952	0.17978	-5.74364	uga1	SPAC19D5.07
-0.874447	1.75937	-1.7495	0.114254	0.18016	-5.74607	rgf2	SPAC1006.06
-0.874447	1.75937	-1.7495	0.114254	0.18016	-5.74607	rgf2	SPAC1006.06
-0.874447	1.75937	-1.7495	0.114254	0.18016	-5.74607	rgf2	SPAC1006.06
-0.874447	1.75937	-1.7495	0.114254	0.18016	-5.74607	rgf2	SPAC1006.06
-0.874447	1.75937	-1.7495	0.114254	0.18016	-5.74607	rgf2	SPAC1006.06
-0.874447	1.75937	-1.7495	0.114254	0.18016	-5.74607	rgf2	SPAC1006.06
-0.874447	1.75937	-1.7495	0.114254	0.18016	-5.74607	rgf2	SPAC1006.06
-0.874447	1.75937	-1.7495	0.114254	0.18016	-5.74607	rgf2	SPAC1006.06
-0.874447	1.75937	-1.7495	0.114254	0.18016	-5.74607	rgf2	SPAC1006.06
-0.874447	1.75937	-1.7495	0.114254	0.18016	-5.74607	rgf2	SPAC1006.06
-0.874447	1.75937	-1.7495	0.114254	0.18016	-5.74607	rgf2	SPAC1006.06
-0.874447	1.75937	-1.7495	0.114254	0.18016	-5.74607	rgf2	SPAC1006.06
-0.874447	1.75937	-1.7495	0.114254	0.18016	-5.74607	rgf2	SPAC1006.06
-0.874447	1.75937	-1.7495	0.114254	0.18016	-5.74607	rgf2	SPAC1006.06
-0.874447	1.75937	-1.7495	0.114254	0.18016	-5.74607	rgf2	SPAC1006.06
-0.874447	1.75937	-1.7495	0.114254	0.18016	-5.74607	rgf2	SPAC1006.06
-0.874447	1.75937	-1.7495	0.114254	0.18016	-5.74607	rgf2	SPAC1006.06
-0.874447	1.75937	-1.7495	0.114254	0.18016	-5.74607	rgf2	SPAC1006.06
-0.874447	1.75937	-1.7495	0.114254	0.18016	-5.74607	rgf2	SPAC1006.06
-0.874447	1.75937	-1.7495	0.114254	0.18016	-5.74607	rgf2	SPAC1006.06
-0.874447	1.75937	-1.7495	0.114254	0.18016	-5.74607	rgf2	SPAC1006.06
-0.874447	1.75937	-1.7495	0.114254	0.18016	-5.74607	rgf2	SPAC1006.06
-0.874447	1.75937	-1.7495	0.114254	0.18016	-5.74607	rgf2	SPAC1006.06
-0.874447	1.75937	-1.7495	0.114254	0.18016	-5.74607	rgf2	SPAC1006.06
-1.1663	2.40732	-1.74728	0.114655	0.180638	-5.74927	pyp3	SPAC11E3.09
-1.1663	2.40732	-1.74728	0.114655	0.180638	-5.74927	pyp3	SPAC11E3.09
-1.1663	2.40732	-1.74728	0.114655	0.180638	-5.74927	pyp3	SPAC11E3.09
-1.1663	2.40732	-1.74728	0.114655	0.180638	-5.74927	pyp3	SPAC11E3.09
-1.1663	2.40732	-1.74728	0.114655	0.180638	-5.74927	pyp3	SPAC11E3.09
-1.1663	2.40732	-1.74728	0.114655	0.180638	-5.74927	pyp3	SPAC11E3.09
-1.1663	2.40732	-1.74728	0.114655	0.180638	-5.74927	pyp3	SPAC11E3.09
-1.1663	2.40732	-1.74728	0.114655	0.180638	-5.74927	pyp3	SPAC11E3.09
-1.1663	2.40732	-1.74728	0.114655	0.180638	-5.74927	pyp3	SPAC11E3.09
-1.1663	2.40732	-1.74728	0.114655	0.180638	-5.74927	pyp3	SPAC11E3.09
-1.1663	2.40732	-1.74728	0.114655	0.180638	-5.74927	pyp3	SPAC11E3.09
-1.1663	2.40732	-1.74728	0.114655	0.180638	-5.74927	pyp3	SPAC11E3.09
-1.1663	2.40732	-1.74728	0.114655	0.180638	-5.74927	pyp3	SPAC11E3.09
-0.997401	1.61487	-1.74714	0.114679	0.180638	-5.74947	saf1	SPCC663.11
-1.40996	2.77847	-1.74582	0.114918	0.180918	-5.75137	nto1	SPBC17D11.04c
-1.40996	2.77847	-1.74582	0.114918	0.180918	-5.75137	nto1	SPBC17D11.04c
-1.40996	2.77847	-1.74582	0.114918	0.180918	-5.75137	nto1	SPBC17D11.04c
-1.40996	2.77847	-1.74582	0.114918	0.180918	-5.75137	nto1	SPBC17D11.04c
-1.40996	2.77847	-1.74582	0.114918	0.180918	-5.75137	nto1	SPBC17D11.04c
-1.40996	2.77847	-1.74582	0.114918	0.180918	-5.75137	nto1	SPBC17D11.04c
-1.40996	2.77847	-1.74582	0.114918	0.180918	-5.75137	nto1	SPBC17D11.04c
-1.40996	2.77847	-1.74582	0.114918	0.180918	-5.75137	nto1	SPBC17D11.04c
-1.40996	2.77847	-1.74582	0.114918	0.180918	-5.75137	nto1	SPBC17D11.04c
0.750096	5.1317	1.74544	0.114987	0.18093	-5.75192	noc3	SPBC887.03c
0.981159	6.0695	1.74469	0.115122	0.181046	-5.75299	mpc2	SPAC24B11.09
-0.525377	7.52916	-1.74352	0.115333	0.181253	-5.75467	xpo1
0.612058	4.72147	1.74328	0.115377	0.181253	-5.75501	dbl4	SPAC328.02
0.612058	4.72147	1.74328	0.115377	0.181253	-5.75501	dbl4	SPAC328.02
0.612058	4.72147	1.74328	0.115377	0.181253	-5.75501	dbl4	SPAC328.02
0.612058	4.72147	1.74328	0.115377	0.181253	-5.75501	dbl4	SPAC328.02
0.612058	4.72147	1.74328	0.115377	0.181253	-5.75501	dbl4	SPAC328.02
0.612058	4.72147	1.74328	0.115377	0.181253	-5.75501	dbl4	SPAC328.02
0.612058	4.72147	1.74328	0.115377	0.181253	-5.75501	dbl4	SPAC328.02
0.612058	4.72147	1.74328	0.115377	0.181253	-5.75501	dbl4	SPAC328.02
0.612058	4.72147	1.74328	0.115377	0.181253	-5.75501	dbl4	SPAC328.02
0.612058	4.72147	1.74328	0.115377	0.181253	-5.75501	dbl4	SPAC328.02
-0.546958	5.62971	-1.74272	0.115478	0.181317	-5.75582	SPAC13G7
1.80153	2.63887	1.74082	0.115824	0.181711	-5.75855	lsk1	SPAC2F3.15
1.80153	2.63887	1.74082	0.115824	0.181711	-5.75855	lsk1	SPAC2F3.15
1.80153	2.63887	1.74082	0.115824	0.181711	-5.75855	lsk1	SPAC2F3.15
1.80153	2.63887	1.74082	0.115824	0.181711	-5.75855	lsk1	SPAC2F3.15
1.80153	2.63887	1.74082	0.115824	0.181711	-5.75855	lsk1	SPAC2F3.15
1.80153	2.63887	1.74082	0.115824	0.181711	-5.75855	lsk1	SPAC2F3.15
1.80153	2.63887	1.74082	0.115824	0.181711	-5.75855	lsk1	SPAC2F3.15
1.20009	2.93987	1.74066	0.115852	0.181711	-5.75878	gpi17	SPAC1F12.09
-0.989204	6.93812	-1.74032	0.115914	0.181712	-5.75927	pts1	SPAC4A8.13c
-0.989204	6.93812	-1.74032	0.115914	0.181712	-5.75927	pts1	SPAC4A8.13c
-0.989204	6.93812	-1.74032	0.115914	0.181712	-5.75927	pts1	SPAC4A8.13c
-0.989204	6.93812	-1.74032	0.115914	0.181712	-5.75927	pts1	SPAC4A8.13c
-0.989204	6.93812	-1.74032	0.115914	0.181712	-5.75927	pts1	SPAC4A8.13c
-0.989204	6.93812	-1.74032	0.115914	0.181712	-5.75927	pts1	SPAC4A8.13c
-0.989204	6.93812	-1.74032	0.115914	0.181712	-5.75927	pts1	SPAC4A8.13c
-0.989204	6.93812	-1.74032	0.115914	0.181712	-5.75927	pts1	SPAC4A8.13c
-0.989204	6.93812	-1.74032	0.115914	0.181712	-5.75927	pts1	SPAC4A8.13c
0.501834	4.78375	1.73756	0.116417	0.182404	-5.76323	hem15	SPCC320.09
-0.448073	8.05194	-1.73643	0.116625	0.182632	-5.76485	kap123	SPBC14F5.03c
-0.448073	8.05194	-1.73643	0.116625	0.182632	-5.76485	kap123	SPBC14F5.03c
-0.448073	8.05194	-1.73643	0.116625	0.182632	-5.76485	kap123	SPBC14F5.03c
-1.5143	3.26258	-1.73515	0.11686	0.182902	-5.76669	taf73
-0.270893	8.47356	-1.7339	0.117088	0.183163	-5.76847	pre10	SPCC1795.04c
-0.270893	8.47356	-1.7339	0.117088	0.183163	-5.76847	pre10	SPCC1795.04c
-0.270893	8.47356	-1.7339	0.117088	0.183163	-5.76847	pre10	SPCC1795.04c
-0.270893	8.47356	-1.7339	0.117088	0.183163	-5.76847	pre10	SPCC1795.04c
-0.270893	8.47356	-1.7339	0.117088	0.183163	-5.76847	pre10	SPCC1795.04c
-0.270893	8.47356	-1.7339	0.117088	0.183163	-5.76847	pre10	SPCC1795.04c
-1.59641	4.7273	-1.73272	0.117305	0.183395	-5.77016	SPBC1861
0.565056	5.61161	1.73242	0.117361	0.183395	-5.7706	isu1	SPAC227.13c
0.699781	4.87161	1.732	0.117438	0.18342	-5.7712	sec1	SPCC584.05
0.699781	4.87161	1.732	0.117438	0.18342	-5.7712	sec1	SPCC584.05
0.699781	4.87161	1.732	0.117438	0.18342	-5.7712	sec1	SPCC584.05
0.699781	4.87161	1.732	0.117438	0.18342	-5.7712	sec1	SPCC584.05
0.699781	4.87161	1.732	0.117438	0.18342	-5.7712	sec1	SPCC584.05
0.699781	4.87161	1.732	0.117438	0.18342	-5.7712	sec1	SPCC584.05
-1.03837	3.09661	-1.73148	0.117534	0.183472	-5.77194	gyp51	SPAC26F1.09
-1.03837	3.09661	-1.73148	0.117534	0.183472	-5.77194	gyp51	SPAC26F1.09
-1.03837	3.09661	-1.73148	0.117534	0.183472	-5.77194	gyp51	SPAC26F1.09
-1.03837	3.09661	-1.73148	0.117534	0.183472	-5.77194	gyp51	SPAC26F1.09
-1.03837	3.09661	-1.73148	0.117534	0.183472	-5.77194	gyp51	SPAC26F1.09
-1.03837	3.09661	-1.73148	0.117534	0.183472	-5.77194	gyp51	SPAC26F1.09
-1.03837	3.09661	-1.73148	0.117534	0.183472	-5.77194	gyp51	SPAC26F1.09
-1.03837	3.09661	-1.73148	0.117534	0.183472	-5.77194	gyp51	SPAC26F1.09
-1.03837	3.09661	-1.73148	0.117534	0.183472	-5.77194	gyp51	SPAC26F1.09
-1.03837	3.09661	-1.73148	0.117534	0.183472	-5.77194	gyp51	SPAC26F1.09
-1.03837	3.09661	-1.73148	0.117534	0.183472	-5.77194	gyp51	SPAC26F1.09
-1.03837	3.09661	-1.73148	0.117534	0.183472	-5.77194	gyp51	SPAC26F1.09
-1.03837	3.09661	-1.73148	0.117534	0.183472	-5.77194	gyp51	SPAC26F1.09
-1.03837	3.09661	-1.73148	0.117534	0.183472	-5.77194	gyp51	SPAC26F1.09
-1.03837	3.09661	-1.73148	0.117534	0.183472	-5.77194	gyp51	SPAC26F1.09
-1.03837	3.09661	-1.73148	0.117534	0.183472	-5.77194	gyp51	SPAC26F1.09
-1.03837	3.09661	-1.73148	0.117534	0.183472	-5.77194	gyp51	SPAC26F1.09
-1.03837	3.09661	-1.73148	0.117534	0.183472	-5.77194	gyp51	SPAC26F1.09
-1.03837	3.09661	-1.73148	0.117534	0.183472	-5.77194	gyp51	SPAC26F1.09
-1.03837	3.09661	-1.73148	0.117534	0.183472	-5.77194	gyp51	SPAC26F1.09
-1.03837	3.09661	-1.73148	0.117534	0.183472	-5.77194	gyp51	SPAC26F1.09
-1.03837	3.09661	-1.73148	0.117534	0.183472	-5.77194	gyp51	SPAC26F1.09
-1.03837	3.09661	-1.73148	0.117534	0.183472	-5.77194	gyp51	SPAC26F1.09
-1.03837	3.09661	-1.73148	0.117534	0.183472	-5.77194	gyp51	SPAC26F1.09
-1.03837	3.09661	-1.73148	0.117534	0.183472	-5.77194	gyp51	SPAC26F1.09
-1.03837	3.09661	-1.73148	0.117534	0.183472	-5.77194	gyp51	SPAC26F1.09
-1.03837	3.09661	-1.73148	0.117534	0.183472	-5.77194	gyp51	SPAC26F1.09
-1.03837	3.09661	-1.73148	0.117534	0.183472	-5.77194	gyp51	SPAC26F1.09
-1.03837	3.09661	-1.73148	0.117534	0.183472	-5.77194	gyp51	SPAC26F1.09
-1.03837	3.09661	-1.73148	0.117534	0.183472	-5.77194	gyp51	SPAC26F1.09
-1.52874	4.70104	-1.73013	0.117783	0.183764	-5.77388	spt7	SPBC25H2.11c
-1.52874	4.70104	-1.73013	0.117783	0.183764	-5.77388	spt7	SPBC25H2.11c
-1.52874	4.70104	-1.73013	0.117783	0.183764	-5.77388	spt7	SPBC25H2.11c
-1.52874	4.70104	-1.73013	0.117783	0.183764	-5.77388	spt7	SPBC25H2.11c
-1.52874	4.70104	-1.73013	0.117783	0.183764	-5.77388	spt7	SPBC25H2.11c
-1.52874	4.70104	-1.73013	0.117783	0.183764	-5.77388	spt7	SPBC25H2.11c
0.627426	6.30133	1.72957	0.117886	0.183828	-5.77468	mic10	SPAPJ691.03
0.675709	5.5361	1.72878	0.118031	0.183957	-5.7758	SPCC613
-1.75614	3.85936	-1.72697	0.118367	0.184384	-5.77839	uba2	SPBC16H5.03c
-1.75614	3.85936	-1.72697	0.118367	0.184384	-5.77839	uba2	SPBC16H5.03c
-1.75614	3.85936	-1.72697	0.118367	0.184384	-5.77839	uba2	SPBC16H5.03c
-1.75614	3.85936	-1.72697	0.118367	0.184384	-5.77839	uba2	SPBC16H5.03c
-1.75614	3.85936	-1.72697	0.118367	0.184384	-5.77839	uba2	SPBC16H5.03c
-1.75614	3.85936	-1.72697	0.118367	0.184384	-5.77839	uba2	SPBC16H5.03c
-1.75614	3.85936	-1.72697	0.118367	0.184384	-5.77839	uba2	SPBC16H5.03c
-1.75614	3.85936	-1.72697	0.118367	0.184384	-5.77839	uba2	SPBC16H5.03c
-1.75614	3.85936	-1.72697	0.118367	0.184384	-5.77839	uba2	SPBC16H5.03c
0.469033	6.37789	1.72613	0.118524	0.18453	-5.7796	SPAP27G11
-1.39997	3.03207	-1.72463	0.118802	0.184865	-5.78173	snf59	SPBC26H8.09c
-1.02125	1.63199	-1.7224	0.119218	0.185416	-5.78493	gyp10	SPBC651.03c
-0.528042	7.43998	-1.72153	0.119381	0.185571	-5.78617	sty1	SPAC24B11.06c
-0.528042	7.43998	-1.72153	0.119381	0.185571	-5.78617	sty1	SPAC24B11.06c
-0.528042	7.43998	-1.72153	0.119381	0.185571	-5.78617	sty1	SPAC24B11.06c
-0.528042	7.43998	-1.72153	0.119381	0.185571	-5.78617	sty1	SPAC24B11.06c
-0.528042	7.43998	-1.72153	0.119381	0.185571	-5.78617	sty1	SPAC24B11.06c
-0.528042	7.43998	-1.72153	0.119381	0.185571	-5.78617	sty1	SPAC24B11.06c
-0.528042	7.43998	-1.72153	0.119381	0.185571	-5.78617	sty1	SPAC24B11.06c
-0.528042	7.43998	-1.72153	0.119381	0.185571	-5.78617	sty1	SPAC24B11.06c
-0.528042	7.43998	-1.72153	0.119381	0.185571	-5.78617	sty1	SPAC24B11.06c
-0.528042	7.43998	-1.72153	0.119381	0.185571	-5.78617	sty1	SPAC24B11.06c
-0.709681	7.63419	-1.72093	0.119492	0.185646	-5.78702	SPAC1002
-0.34335	6.29117	-1.71958	0.119746	0.185942	-5.78895	SPAC1296
-1.12624	3.1648	-1.71622	0.120378	0.186826	-5.79375	cox1102	SPAC19B12.13
-1.12624	3.1648	-1.71622	0.120378	0.186826	-5.79375	cox1102	SPAC19B12.13
-1.44086	4.19808	-1.71472	0.12066	0.187165	-5.79588	ssb3	SPCC23B6.05c
0.297724	7.8687	1.7112	0.121327	0.188102	-5.8009	pcn1	SPBC16D10.09
-0.562827	4.458	-1.70904	0.121737	0.188635	-5.80397	cca2	SPCC645.10
0.26156	7.9304	1.70843	0.121853	0.188635	-5.80483	pmi40
0.349982	8.52791	1.70838	0.121863	0.188635	-5.80491	ura4	SPCC330.05c
-3.08105	5.69509	-1.70758	0.122015	0.188773	-5.80604	pop1	SPBC1718.01
-3.08105	5.69509	-1.70758	0.122015	0.188773	-5.80604	pop1	SPBC1718.01
-3.08105	5.69509	-1.70758	0.122015	0.188773	-5.80604	pop1	SPBC1718.01
-3.08105	5.69509	-1.70758	0.122015	0.188773	-5.80604	pop1	SPBC1718.01
-0.394793	6.54494	-1.7061	0.122299	0.189112	-5.80815	rsm23	SPBC29A3.15c
-0.742079	4.55752	-1.70486	0.122536	0.18938	-5.80992	tam8	SPBC3H7.18
-0.740331	5.94979	-1.7037	0.122758	0.189624	-5.81156	SPBC36
0.745118	5.4702	1.70256	0.122977	0.189863	-5.81318	SPAC1786
-1.52906	3.49309	-1.70164	0.123154	0.190037	-5.81449	rib2	SPCC4G3.16
-1.52906	3.49309	-1.70164	0.123154	0.190037	-5.81449	rib2	SPCC4G3.16
-1.52906	3.49309	-1.70164	0.123154	0.190037	-5.81449	rib2	SPCC4G3.16
-1.52906	3.49309	-1.70164	0.123154	0.190037	-5.81449	rib2	SPCC4G3.16
-1.52906	3.49309	-1.70164	0.123154	0.190037	-5.81449	rib2	SPCC4G3.16
-1.52906	3.49309	-1.70164	0.123154	0.190037	-5.81449	rib2	SPCC4G3.16
-1.52906	3.49309	-1.70164	0.123154	0.190037	-5.81449	rib2	SPCC4G3.16
-1.52906	3.49309	-1.70164	0.123154	0.190037	-5.81449	rib2	SPCC4G3.16
-1.52906	3.49309	-1.70164	0.123154	0.190037	-5.81449	rib2	SPCC4G3.16
-1.52906	3.49309	-1.70164	0.123154	0.190037	-5.81449	rib2	SPCC4G3.16
-1.28553	1.85802	-1.69763	0.123927	0.191129	-5.82017	yth1	SPAC227.08c
-1.28553	1.85802	-1.69763	0.123927	0.191129	-5.82017	yth1	SPAC227.08c
-1.28553	1.85802	-1.69763	0.123927	0.191129	-5.82017	yth1	SPAC227.08c
-1.28553	1.85802	-1.69763	0.123927	0.191129	-5.82017	yth1	SPAC227.08c
-1.28553	1.85802	-1.69763	0.123927	0.191129	-5.82017	yth1	SPAC227.08c
-1.28553	1.85802	-1.69763	0.123927	0.191129	-5.82017	yth1	SPAC227.08c
-0.864266	4.01195	-1.69605	0.124234	0.191415	-5.82242	lcb4	SPAC4A8.07c
-0.864266	4.01195	-1.69605	0.124234	0.191415	-5.82242	lcb4	SPAC4A8.07c
-0.864266	4.01195	-1.69605	0.124234	0.191415	-5.82242	lcb4	SPAC4A8.07c
-0.864266	4.01195	-1.69605	0.124234	0.191415	-5.82242	lcb4	SPAC4A8.07c
-0.864266	4.01195	-1.69605	0.124234	0.191415	-5.82242	lcb4	SPAC4A8.07c
-2.03938	6.48792	-1.69582	0.124277	0.191415	-5.82273	dbp2	SPBP8B7.16c
-2.03938	6.48792	-1.69582	0.124277	0.191415	-5.82273	dbp2	SPBP8B7.16c
-2.03938	6.48792	-1.69582	0.124277	0.191415	-5.82273	dbp2	SPBP8B7.16c
-2.03938	6.48792	-1.69582	0.124277	0.191415	-5.82273	dbp2	SPBP8B7.16c
-2.03938	6.48792	-1.69582	0.124277	0.191415	-5.82273	dbp2	SPBP8B7.16c
-2.03938	6.48792	-1.69582	0.124277	0.191415	-5.82273	dbp2	SPBP8B7.16c
-2.03938	6.48792	-1.69582	0.124277	0.191415	-5.82273	dbp2	SPBP8B7.16c
-2.03938	6.48792	-1.69582	0.124277	0.191415	-5.82273	dbp2	SPBP8B7.16c
-2.03938	6.48792	-1.69582	0.124277	0.191415	-5.82273	dbp2	SPBP8B7.16c
-2.03938	6.48792	-1.69582	0.124277	0.191415	-5.82273	dbp2	SPBP8B7.16c
-2.03938	6.48792	-1.69582	0.124277	0.191415	-5.82273	dbp2	SPBP8B7.16c
-2.03938	6.48792	-1.69582	0.124277	0.191415	-5.82273	dbp2	SPBP8B7.16c
-2.03938	6.48792	-1.69582	0.124277	0.191415	-5.82273	dbp2	SPBP8B7.16c
0.938584	6.53252	1.69567	0.124306	0.191415	-5.82294	SPAC17G6
0.677482	6.39908	1.69324	0.124779	0.192042	-5.82639	rlp7	SPAC664.06
0.677482	6.39908	1.69324	0.124779	0.192042	-5.82639	rlp7	SPAC664.06
-2.91019	5.92434	-1.69026	0.125362	0.192742	-5.83061	lag1	SPAC1A6.09c
-2.91019	5.92434	-1.69026	0.125362	0.192742	-5.83061	lag1	SPAC1A6.09c
-2.91019	5.92434	-1.69026	0.125362	0.192742	-5.83061	lag1	SPAC1A6.09c
-2.91019	5.92434	-1.69026	0.125362	0.192742	-5.83061	lag1	SPAC1A6.09c
-2.91019	5.92434	-1.69026	0.125362	0.192742	-5.83061	lag1	SPAC1A6.09c
-2.91019	5.92434	-1.69026	0.125362	0.192742	-5.83061	lag1	SPAC1A6.09c
-2.91019	5.92434	-1.69026	0.125362	0.192742	-5.83061	lag1	SPAC1A6.09c
-2.91019	5.92434	-1.69026	0.125362	0.192742	-5.83061	lag1	SPAC1A6.09c
-2.91019	5.92434	-1.69026	0.125362	0.192742	-5.83061	lag1	SPAC1A6.09c
-0.341397	8.03933	-1.69024	0.125364	0.192742	-5.83063	ost1	SPAC27F1.07
-1.53046	3.13336	-1.68847	0.125712	0.193177	-5.83315	med27
0.51437	4.18503	1.68721	0.125958	0.193455	-5.83492	rpc6
-0.454901	5.29547	-1.68412	0.126566	0.194287	-5.83928	mrpl17	SPCC126.05c
-1.36116	2.54561	-1.68322	0.126745	0.19446	-5.84056	mac1	SPAC13G7.04c
0.68187	5.8659	1.6806	0.127263	0.195154	-5.84425	adi1	SPBC887.01
-1.00228	1.35068	-1.67801	0.127777	0.19584	-5.8479	spd1	SPAC29B12.03
-2.63534	3.04101	-1.67732	0.127914	0.195949	-5.84887	pic1	SPBC336.15
-2.63534	3.04101	-1.67732	0.127914	0.195949	-5.84887	pic1	SPBC336.15
-2.63534	3.04101	-1.67732	0.127914	0.195949	-5.84887	pic1	SPBC336.15
-2.63534	3.04101	-1.67732	0.127914	0.195949	-5.84887	pic1	SPBC336.15
-2.63534	3.04101	-1.67732	0.127914	0.195949	-5.84887	pic1	SPBC336.15
0.648287	7.73278	1.67564	0.128251	0.196363	-5.85125	sib1	SPAC23G3.02c
1.53637	3.29441	1.67244	0.12889	0.19724	-5.85575	xan1	SPCC576.01c
1.53637	3.29441	1.67244	0.12889	0.19724	-5.85575	xan1	SPCC576.01c
0.318113	8.85127	1.66839	0.129704	0.198383	-5.86144	rpn1
-0.289073	10.3442	-1.66781	0.129822	0.198461	-5.86226	rpl1801	SPBC11C11.07
1.22453	1.87173	1.66525	0.130341	0.19915	-5.86586	orc1	SPBC29A10.15
1.22453	1.87173	1.66525	0.130341	0.19915	-5.86586	orc1	SPBC29A10.15
-1.02125	1.51168	-1.66173	0.131055	0.200138	-5.87079	cwf23	SPCC10H11.02
-1.02125	1.51168	-1.66173	0.131055	0.200138	-5.87079	cwf23	SPCC10H11.02
-1.02125	1.51168	-1.66173	0.131055	0.200138	-5.87079	cwf23	SPCC10H11.02
-1.02125	1.51168	-1.66173	0.131055	0.200138	-5.87079	cwf23	SPCC10H11.02
-1.02125	1.51168	-1.66173	0.131055	0.200138	-5.87079	cwf23	SPCC10H11.02
-1.02125	1.51168	-1.66173	0.131055	0.200138	-5.87079	cwf23	SPCC10H11.02
-1.02125	1.51168	-1.66173	0.131055	0.200138	-5.87079	cwf23	SPCC10H11.02
-1.02125	1.51168	-1.66173	0.131055	0.200138	-5.87079	cwf23	SPCC10H11.02
0.606052	4.39373	1.66019	0.131369	0.200515	-5.87296	cft1	SPBC1709.08
-1.51999	2.64933	-1.65983	0.131443	0.200523	-5.87346	Oct-01	SPAC1F3.10c
-1.51999	2.64933	-1.65983	0.131443	0.200523	-5.87346	Oct-01	SPAC1F3.10c
-1.51999	2.64933	-1.65983	0.131443	0.200523	-5.87346	Oct-01	SPAC1F3.10c
0.75105	5.41778	1.65938	0.131534	0.200559	-5.87409	tpr1	SPAC27D7.14c
-0.812865	6.50102	-1.65804	0.131807	0.200872	-5.87596	tom7	SPBC27B12.10c
-0.307641	9.73541	-1.65737	0.131944	0.200933	-5.87689	SPAC17H9
0.833529	5.59426	1.65718	0.131983	0.200933	-5.87716	rrp12	SPAPB8E5.07c
-1.64537	4.78317	-1.65631	0.132162	0.201044	-5.87838	bzz1	SPBC12C2.05c
-1.64537	4.78317	-1.65631	0.132162	0.201044	-5.87838	bzz1	SPBC12C2.05c
-1.64537	4.78317	-1.65631	0.132162	0.201044	-5.87838	bzz1	SPBC12C2.05c
-1.64537	4.78317	-1.65631	0.132162	0.201044	-5.87838	bzz1	SPBC12C2.05c
-1.64537	4.78317	-1.65631	0.132162	0.201044	-5.87838	bzz1	SPBC12C2.05c
-1.64537	4.78317	-1.65631	0.132162	0.201044	-5.87838	bzz1	SPBC12C2.05c
-1.64537	4.78317	-1.65631	0.132162	0.201044	-5.87838	bzz1	SPBC12C2.05c
-1.64537	4.78317	-1.65631	0.132162	0.201044	-5.87838	bzz1	SPBC12C2.05c
-1.64537	4.78317	-1.65631	0.132162	0.201044	-5.87838	bzz1	SPBC12C2.05c
-1.64537	4.78317	-1.65631	0.132162	0.201044	-5.87838	bzz1	SPBC12C2.05c
-1.64537	4.78317	-1.65631	0.132162	0.201044	-5.87838	bzz1	SPBC12C2.05c
-1.64537	4.78317	-1.65631	0.132162	0.201044	-5.87838	bzz1	SPBC12C2.05c
-1.64537	4.78317	-1.65631	0.132162	0.201044	-5.87838	bzz1	SPBC12C2.05c
-1.64537	4.78317	-1.65631	0.132162	0.201044	-5.87838	bzz1	SPBC12C2.05c
-1.64537	4.78317	-1.65631	0.132162	0.201044	-5.87838	bzz1	SPBC12C2.05c
-1.64537	4.78317	-1.65631	0.132162	0.201044	-5.87838	bzz1	SPBC12C2.05c
-0.799961	6.47273	-1.65611	0.132204	0.201044	-5.87867	apq12	SPBC428.04
-1.47117	4.30779	-1.65569	0.132289	0.201044	-5.87925	gtr2	SPCC777.05
-1.47117	4.30779	-1.65569	0.132289	0.201044	-5.87925	gtr2	SPCC777.05
-0.518783	1.2966	-1.65515	0.132401	0.201044	-5.88001	zip2	SPCC126.09
-0.57693	9.59178	-1.65505	0.132421	0.201044	-5.88014	rpl42	SPAC15E1.03
-0.57693	9.59178	-1.65505	0.132421	0.201044	-5.88014	rpl42	SPAC15E1.03
-0.57693	9.59178	-1.65505	0.132421	0.201044	-5.88014	rpl42	SPAC15E1.03
-0.968902	1.81315	-1.65484	0.132464	0.201044	-5.88044	mhf2	SPCC576.12c
-0.974588	2.15561	-1.65442	0.132551	0.201072	-5.88103	pfh1	SPBC887.14c
0.343904	5.40839	1.65263	0.13292	0.201507	-5.88354	SPAC1B9
-1.00575	1.68992	-1.65237	0.132974	0.201507	-5.8839	cdc11	SPCC1739.11c
-1.00575	1.68992	-1.65237	0.132974	0.201507	-5.8839	cdc11	SPCC1739.11c
-1.00575	1.68992	-1.65237	0.132974	0.201507	-5.8839	cdc11	SPCC1739.11c
-1.00575	1.68992	-1.65237	0.132974	0.201507	-5.8839	cdc11	SPCC1739.11c
-1.00575	1.68992	-1.65237	0.132974	0.201507	-5.8839	cdc11	SPCC1739.11c
-1.00575	1.68992	-1.65237	0.132974	0.201507	-5.8839	cdc11	SPCC1739.11c
-1.2193	3.1686	-1.64956	0.133555	0.202198	-5.88783	sgd1	SPAC24C9.11
-1.2193	3.1686	-1.64956	0.133555	0.202198	-5.88783	sgd1	SPAC24C9.11
0.378919	5.73674	1.6495	0.133567	0.202198	-5.88791	prp12	SPAPJ698.03c
-0.906912	5.24226	-1.64895	0.13368	0.202246	-5.88867	nop16	SPBC1539.10
-0.296991	6.2104	-1.64869	0.133735	0.202246	-5.88904	osm1	SPAC17A2.05
-1.83612	4.00385	-1.64704	0.134078	0.202567	-5.89134	spb70	SPCC553.09c
-0.318973	9.31559	-1.6468	0.134127	0.202567	-5.89167	tif211	SPAC3G9.09c
-0.721714	2.2471	-1.64637	0.134216	0.202567	-5.89227	bud20	SPAC19B12.11c
-1.03076	3.10831	-1.64634	0.134222	0.202567	-5.89231	mrpl44	SPBC56F2.14
1.21051	2.4637	1.6455	0.134398	0.202729	-5.89349	nse1	SPCC550.05
-0.487578	6.67376	-1.64374	0.134765	0.203174	-5.89595	sey1	SPAC222.14c
-0.487578	6.67376	-1.64374	0.134765	0.203174	-5.89595	sey1	SPAC222.14c
-0.487578	6.67376	-1.64374	0.134765	0.203174	-5.89595	sey1	SPAC222.14c
-0.487578	6.67376	-1.64374	0.134765	0.203174	-5.89595	sey1	SPAC222.14c
-0.487578	6.67376	-1.64374	0.134765	0.203174	-5.89595	sey1	SPAC222.14c
-0.487578	6.67376	-1.64374	0.134765	0.203174	-5.89595	sey1	SPAC222.14c
-0.487578	6.67376	-1.64374	0.134765	0.203174	-5.89595	sey1	SPAC222.14c
-0.487578	6.67376	-1.64374	0.134765	0.203174	-5.89595	sey1	SPAC222.14c
-1.08567	2.00242	-1.64343	0.13483	0.203174	-5.89638	cog8	SPBC11B10.03
0.648775	6.21688	1.64201	0.135126	0.203515	-5.89835	bfr1	SPCC18B5.01c
0.648775	6.21688	1.64201	0.135126	0.203515	-5.89835	bfr1	SPCC18B5.01c
0.648775	6.21688	1.64201	0.135126	0.203515	-5.89835	bfr1	SPCC18B5.01c
0.648775	6.21688	1.64201	0.135126	0.203515	-5.89835	bfr1	SPCC18B5.01c
-1.54341	3.15987	-1.63351	0.136916	0.206106	-5.91017	spp2	SPBC17D11.06
0.558963	5.54635	1.63133	0.13738	0.206699	-5.91321	prp2	SPBC146.07
0.558963	5.54635	1.63133	0.13738	0.206699	-5.91321	prp2	SPBC146.07
0.558963	5.54635	1.63133	0.13738	0.206699	-5.91321	prp2	SPBC146.07
0.558963	5.54635	1.63133	0.13738	0.206699	-5.91321	prp2	SPBC146.07
-0.762153	1.20609	-1.62665	0.138377	0.208093	-5.9197	mef2	SPBC660.10
-0.762153	1.20609	-1.62665	0.138377	0.208093	-5.9197	mef2	SPBC660.10
-0.762153	1.20609	-1.62665	0.138377	0.208093	-5.9197	mef2	SPBC660.10
-0.471029	4.77736	-1.62353	0.139045	0.208992	-5.92402	pha2	SPBC30D10.16
-1.22029	3.08543	-1.62284	0.139194	0.209109	-5.92498	see1
-0.751264	1.5376	-1.61936	0.139944	0.210129	-5.92979	cbf11	SPCC736.08
-0.751264	1.5376	-1.61936	0.139944	0.210129	-5.92979	cbf11	SPCC736.08
0.575873	5.08075	1.61891	0.140042	0.210169	-5.93042	otu1	SPAC24C9.14
0.575873	5.08075	1.61891	0.140042	0.210169	-5.93042	otu1	SPAC24C9.14
-1.41375	4.86883	-1.61705	0.140445	0.210659	-5.93299	trm82	SPCC18.13
-0.295941	7.67549	-1.61674	0.140511	0.210659	-5.93341	nup61	SPCC18B5.07c
-0.295941	7.67549	-1.61674	0.140511	0.210659	-5.93341	nup61	SPCC18B5.07c
-0.295941	7.67549	-1.61674	0.140511	0.210659	-5.93341	nup61	SPCC18B5.07c
-0.346775	8.36071	-1.61567	0.140743	0.210826	-5.93489	hpt1	SPAC23C11.13c
-1.2035	1.66883	-1.61557	0.140765	0.210826	-5.93503	avt5	SPBC1685.07c
-1.2035	1.66883	-1.61557	0.140765	0.210826	-5.93503	avt5	SPBC1685.07c
-1.2035	1.66883	-1.61557	0.140765	0.210826	-5.93503	avt5	SPBC1685.07c
-1.2035	1.66883	-1.61557	0.140765	0.210826	-5.93503	avt5	SPBC1685.07c
-1.2035	1.66883	-1.61557	0.140765	0.210826	-5.93503	avt5	SPBC1685.07c
-1.2035	1.66883	-1.61557	0.140765	0.210826	-5.93503	avt5	SPBC1685.07c
-1.2035	1.66883	-1.61557	0.140765	0.210826	-5.93503	avt5	SPBC1685.07c
-1.2035	1.66883	-1.61557	0.140765	0.210826	-5.93503	avt5	SPBC1685.07c
-1.2035	1.66883	-1.61557	0.140765	0.210826	-5.93503	avt5	SPBC1685.07c
-1.2035	1.66883	-1.61557	0.140765	0.210826	-5.93503	avt5	SPBC1685.07c
-1.2035	1.66883	-1.61557	0.140765	0.210826	-5.93503	avt5	SPBC1685.07c
-1.2035	1.66883	-1.61557	0.140765	0.210826	-5.93503	avt5	SPBC1685.07c
-1.2035	1.66883	-1.61557	0.140765	0.210826	-5.93503	avt5	SPBC1685.07c
-1.2035	1.66883	-1.61557	0.140765	0.210826	-5.93503	avt5	SPBC1685.07c
-1.2035	1.66883	-1.61557	0.140765	0.210826	-5.93503	avt5	SPBC1685.07c
-0.74337	4.35743	-1.61305	0.141314	0.211542	-5.93851	ucp10
-1.01873	5.87426	-1.61237	0.141462	0.211641	-5.93945	SPAC2E1P5
0.456634	6.6426	1.612	0.141544	0.211641	-5.93996	SPAP8A3
-0.468589	6.2443	-1.61176	0.141595	0.211641	-5.94029	SPAC3F10
0.342903	5.61137	1.60794	0.142431	0.212782	-5.94555	cyp3	SPBC1709.04c
0.342903	5.61137	1.60794	0.142431	0.212782	-5.94555	cyp3	SPBC1709.04c
0.342903	5.61137	1.60794	0.142431	0.212782	-5.94555	cyp3	SPBC1709.04c
0.342903	5.61137	1.60794	0.142431	0.212782	-5.94555	cyp3	SPBC1709.04c
0.342903	5.61137	1.60794	0.142431	0.212782	-5.94555	cyp3	SPBC1709.04c
0.342903	5.61137	1.60794	0.142431	0.212782	-5.94555	cyp3	SPBC1709.04c
0.342903	5.61137	1.60794	0.142431	0.212782	-5.94555	cyp3	SPBC1709.04c
0.342903	5.61137	1.60794	0.142431	0.212782	-5.94555	cyp3	SPBC1709.04c
0.342903	5.61137	1.60794	0.142431	0.212782	-5.94555	cyp3	SPBC1709.04c
0.342903	5.61137	1.60794	0.142431	0.212782	-5.94555	cyp3	SPBC1709.04c
0.342903	5.61137	1.60794	0.142431	0.212782	-5.94555	cyp3	SPBC1709.04c
0.342903	5.61137	1.60794	0.142431	0.212782	-5.94555	cyp3	SPBC1709.04c
0.342903	5.61137	1.60794	0.142431	0.212782	-5.94555	cyp3	SPBC1709.04c
0.342903	5.61137	1.60794	0.142431	0.212782	-5.94555	cyp3	SPBC1709.04c
0.342903	5.61137	1.60794	0.142431	0.212782	-5.94555	cyp3	SPBC1709.04c
0.342903	5.61137	1.60794	0.142431	0.212782	-5.94555	cyp3	SPBC1709.04c
0.342903	5.61137	1.60794	0.142431	0.212782	-5.94555	cyp3	SPBC1709.04c
0.342903	5.61137	1.60794	0.142431	0.212782	-5.94555	cyp3	SPBC1709.04c
0.380102	4.27858	1.60734	0.142563	0.212872	-5.94638	brl2	SPCC970.10c
0.380102	4.27858	1.60734	0.142563	0.212872	-5.94638	brl2	SPCC970.10c
0.380102	4.27858	1.60734	0.142563	0.212872	-5.94638	brl2	SPCC970.10c
0.380102	4.27858	1.60734	0.142563	0.212872	-5.94638	brl2	SPCC970.10c
0.380102	4.27858	1.60734	0.142563	0.212872	-5.94638	brl2	SPCC970.10c
-0.602423	1.21377	-1.60679	0.142685	0.212947	-5.94714	moc3	SPAC821.07c
0.407185	6.7492	1.60643	0.142765	0.212958	-5.94764	tma22	SPBC16C6.05
0.407185	6.7492	1.60643	0.142765	0.212958	-5.94764	tma22	SPBC16C6.05
0.407185	6.7492	1.60643	0.142765	0.212958	-5.94764	tma22	SPBC16C6.05
-0.665873	1.71958	-1.60449	0.143191	0.213486	-5.9503	cut12	SPBC649.05
-1.42791	4.59489	-1.60392	0.143317	0.21353	-5.95109	ent1	SPCC162.07
-1.42791	4.59489	-1.60392	0.143317	0.21353	-5.95109	ent1	SPCC162.07
-1.42791	4.59489	-1.60392	0.143317	0.21353	-5.95109	ent1	SPCC162.07
-1.42791	4.59489	-1.60392	0.143317	0.21353	-5.95109	ent1	SPCC162.07
-1.42791	4.59489	-1.60392	0.143317	0.21353	-5.95109	ent1	SPCC162.07
-1.02125	1.53891	-1.6037	0.143365	0.21353	-5.95139	pi067
-0.334373	11.259	-1.60003	0.144178	0.214633	-5.95644	rps20	SPCC576.09
-0.334373	11.259	-1.60003	0.144178	0.214633	-5.95644	rps20	SPCC576.09
-0.707782	1.61836	-1.59622	0.145027	0.215788	-5.96167	rad8	SPAC13G6.01c
-0.707782	1.61836	-1.59622	0.145027	0.215788	-5.96167	rad8	SPAC13G6.01c
-0.707782	1.61836	-1.59622	0.145027	0.215788	-5.96167	rad8	SPAC13G6.01c
-0.241025	8.91246	-1.59331	0.145675	0.216556	-5.96565	sds23	SPBC646.13
-0.241025	8.91246	-1.59331	0.145675	0.216556	-5.96565	sds23	SPBC646.13
-0.241025	8.91246	-1.59331	0.145675	0.216556	-5.96565	sds23	SPBC646.13
-0.387213	4.8778	-1.59325	0.14569	0.216556	-5.96574	dbp10	SPAC31A2.07c
-0.387213	4.8778	-1.59325	0.14569	0.216556	-5.96574	dbp10	SPAC31A2.07c
-0.250093	6.44703	-1.59142	0.1461	0.217057	-5.96824	SPCC962
-0.577209	1.47882	-1.59084	0.146231	0.217141	-5.96904	asa1	SPAC1006.02
-0.582723	5.62411	-1.58974	0.146479	0.217401	-5.97055	vma13	SPAC7D4.10
0.340753	6.09545	1.58814	0.14684	0.217827	-5.97274	ubp14	SPBC6B1.06c
0.340753	6.09545	1.58814	0.14684	0.217827	-5.97274	ubp14	SPBC6B1.06c
0.340753	6.09545	1.58814	0.14684	0.217827	-5.97274	ubp14	SPBC6B1.06c
-1.361	4.00782	-1.58579	0.14737	0.218485	-5.97595	dus4	SPCC777.15
-1.361	4.00782	-1.58579	0.14737	0.218485	-5.97595	dus4	SPCC777.15
-1.361	4.00782	-1.58579	0.14737	0.218485	-5.97595	dus4	SPCC777.15
-1.16178	2.14268	-1.58533	0.147474	0.218485	-5.97658	prp16	SPBC1711.17
-1.16178	2.14268	-1.58533	0.147474	0.218485	-5.97658	prp16	SPBC1711.17
-1.16178	2.14268	-1.58533	0.147474	0.218485	-5.97658	prp16	SPBC1711.17
-1.16178	2.14268	-1.58533	0.147474	0.218485	-5.97658	prp16	SPBC1711.17
-1.16178	2.14268	-1.58533	0.147474	0.218485	-5.97658	prp16	SPBC1711.17
-1.16178	2.14268	-1.58533	0.147474	0.218485	-5.97658	prp16	SPBC1711.17
-1.16178	2.14268	-1.58533	0.147474	0.218485	-5.97658	prp16	SPBC1711.17
-1.16178	2.14268	-1.58533	0.147474	0.218485	-5.97658	prp16	SPBC1711.17
-1.16178	2.14268	-1.58533	0.147474	0.218485	-5.97658	prp16	SPBC1711.17
-1.16178	2.14268	-1.58533	0.147474	0.218485	-5.97658	prp16	SPBC1711.17
-1.16178	2.14268	-1.58533	0.147474	0.218485	-5.97658	prp16	SPBC1711.17
-1.16178	2.14268	-1.58533	0.147474	0.218485	-5.97658	prp16	SPBC1711.17
-1.16178	2.14268	-1.58533	0.147474	0.218485	-5.97658	prp16	SPBC1711.17
-1.16178	2.14268	-1.58533	0.147474	0.218485	-5.97658	prp16	SPBC1711.17
-1.16178	2.14268	-1.58533	0.147474	0.218485	-5.97658	prp16	SPBC1711.17
-1.16178	2.14268	-1.58533	0.147474	0.218485	-5.97658	prp16	SPBC1711.17
-1.16178	2.14268	-1.58533	0.147474	0.218485	-5.97658	prp16	SPBC1711.17
-1.16178	2.14268	-1.58533	0.147474	0.218485	-5.97658	prp16	SPBC1711.17
-0.454039	7.0407	-1.58519	0.147505	0.218485	-5.97677	SPAC688
0.421521	6.47666	1.58425	0.14772	0.218693	-5.97806	puf6	SPCP1E11.11
1.41581	4.31449	1.58253	0.14811	0.219161	-5.98041	mdb1	SPACUNK4.14
1.41581	4.31449	1.58253	0.14811	0.219161	-5.98041	mdb1	SPACUNK4.14
-0.579545	7.82095	-1.58008	0.148667	0.219876	-5.98375	SPBC354
-0.683415	1.2938	-1.5775	0.149258	0.220556	-5.98727	klp6	SPBC1685.15c
-0.683415	1.2938	-1.5775	0.149258	0.220556	-5.98727	klp6	SPBC1685.15c
-0.683415	1.2938	-1.5775	0.149258	0.220556	-5.98727	klp6	SPBC1685.15c
-0.683415	1.2938	-1.5775	0.149258	0.220556	-5.98727	klp6	SPBC1685.15c
-0.683415	1.2938	-1.5775	0.149258	0.220556	-5.98727	klp6	SPBC1685.15c
-0.683415	1.2938	-1.5775	0.149258	0.220556	-5.98727	klp6	SPBC1685.15c
-0.683415	1.2938	-1.5775	0.149258	0.220556	-5.98727	klp6	SPBC1685.15c
-0.286264	7.91379	-1.57742	0.149276	0.220556	-5.98738	vps1	SPAC767.01c
-0.286264	7.91379	-1.57742	0.149276	0.220556	-5.98738	vps1	SPAC767.01c
-0.286264	7.91379	-1.57742	0.149276	0.220556	-5.98738	vps1	SPAC767.01c
-0.286264	7.91379	-1.57742	0.149276	0.220556	-5.98738	vps1	SPAC767.01c
-0.286264	7.91379	-1.57742	0.149276	0.220556	-5.98738	vps1	SPAC767.01c
-0.286264	7.91379	-1.57742	0.149276	0.220556	-5.98738	vps1	SPAC767.01c
-0.286264	7.91379	-1.57742	0.149276	0.220556	-5.98738	vps1	SPAC767.01c
-0.318058	7.8424	-1.57404	0.150051	0.22159	-5.99198	gpd2	SPAC23D3.04c
-0.318058	7.8424	-1.57404	0.150051	0.22159	-5.99198	gpd2	SPAC23D3.04c
-1.65811	3.97481	-1.57206	0.150507	0.222124	-5.99467	bgs3	SPAC19B12.03
-0.416958	7.55088	-1.57182	0.150563	0.222124	-5.995	cam2	SPAC29A4.05
-0.416958	7.55088	-1.57182	0.150563	0.222124	-5.995	cam2	SPAC29A4.05
-0.416958	7.55088	-1.57182	0.150563	0.222124	-5.995	cam2	SPAC29A4.05
-0.416958	7.55088	-1.57182	0.150563	0.222124	-5.995	cam2	SPAC29A4.05
-0.416958	7.55088	-1.57182	0.150563	0.222124	-5.995	cam2	SPAC29A4.05
-0.548572	6.64235	-1.56938	0.151128	0.222845	-5.99832	sec72	SPAC30.01c
-0.548572	6.64235	-1.56938	0.151128	0.222845	-5.99832	sec72	SPAC30.01c
-0.548572	6.64235	-1.56938	0.151128	0.222845	-5.99832	sec72	SPAC30.01c
-0.548572	6.64235	-1.56938	0.151128	0.222845	-5.99832	sec72	SPAC30.01c
-0.548572	6.64235	-1.56938	0.151128	0.222845	-5.99832	sec72	SPAC30.01c
-0.548572	6.64235	-1.56938	0.151128	0.222845	-5.99832	sec72	SPAC30.01c
-0.548572	6.64235	-1.56938	0.151128	0.222845	-5.99832	sec72	SPAC30.01c
-0.548572	6.64235	-1.56938	0.151128	0.222845	-5.99832	sec72	SPAC30.01c
-0.548572	6.64235	-1.56938	0.151128	0.222845	-5.99832	sec72	SPAC30.01c
-0.548572	6.64235	-1.56938	0.151128	0.222845	-5.99832	sec72	SPAC30.01c
-0.548572	6.64235	-1.56938	0.151128	0.222845	-5.99832	sec72	SPAC30.01c
-0.548572	6.64235	-1.56938	0.151128	0.222845	-5.99832	sec72	SPAC30.01c
-0.548572	6.64235	-1.56938	0.151128	0.222845	-5.99832	sec72	SPAC30.01c
-0.548572	6.64235	-1.56938	0.151128	0.222845	-5.99832	sec72	SPAC30.01c
-1.91019	5.36667	-1.56344	0.152507	0.224715	-6.00638	cho2	SPBC26H8.03
0.615942	3.66242	1.56327	0.152548	0.224715	-6.00661	sds3	SPAC25B8.02
-1.64039	2.83587	-1.56255	0.152715	0.22485	-6.00759	slx9	SPAPB21F2.03
-1.28176	1.75291	-1.56167	0.152921	0.225036	-6.00878	ssb2	SPCC1753.01c
-1.28176	1.75291	-1.56167	0.152921	0.225036	-6.00878	ssb2	SPCC1753.01c
0.373923	6.35584	1.56104	0.153069	0.225036	-6.00964	utp13	SPCC16A11.02
0.373923	6.35584	1.56104	0.153069	0.225036	-6.00964	utp13	SPCC16A11.02
0.373923	6.35584	1.56104	0.153069	0.225036	-6.00964	utp13	SPCC16A11.02
0.373923	6.35584	1.56104	0.153069	0.225036	-6.00964	utp13	SPCC16A11.02
0.373923	6.35584	1.56104	0.153069	0.225036	-6.00964	utp13	SPCC16A11.02
0.373923	6.35584	1.56104	0.153069	0.225036	-6.00964	utp13	SPCC16A11.02
0.373923	6.35584	1.56104	0.153069	0.225036	-6.00964	utp13	SPCC16A11.02
-1.20432	2.7253	-1.56104	0.15307	0.225036	-6.00964	slm5	SPBC1198.10c
-1.20432	2.7253	-1.56104	0.15307	0.225036	-6.00964	slm5	SPBC1198.10c
-1.20432	2.7253	-1.56104	0.15307	0.225036	-6.00964	slm5	SPBC1198.10c
-1.25823	1.5413	-1.56005	0.153302	0.225265	-6.01098	ngg1	SPBC28F2.10c
-0.578789	5.35334	-1.55717	0.153977	0.226145	-6.01487	vps17	SPAPJ696.01c
-0.578789	5.35334	-1.55717	0.153977	0.226145	-6.01487	vps17	SPAPJ696.01c
-0.578789	5.35334	-1.55717	0.153977	0.226145	-6.01487	vps17	SPAPJ696.01c
-0.578789	5.35334	-1.55717	0.153977	0.226145	-6.01487	vps17	SPAPJ696.01c
-0.578789	5.35334	-1.55717	0.153977	0.226145	-6.01487	vps17	SPAPJ696.01c
-0.578789	5.35334	-1.55717	0.153977	0.226145	-6.01487	vps17	SPAPJ696.01c
-0.518783	1.10874	-1.55674	0.154078	0.22618	-6.01545	atp25	SPAC31A2.06
1.09092	5.53134	1.55449	0.154609	0.226847	-6.01849	atg8	SPBP8B7.24c
1.09092	5.53134	1.55449	0.154609	0.226847	-6.01849	atg8	SPBP8B7.24c
1.09092	5.53134	1.55449	0.154609	0.226847	-6.01849	atg8	SPBP8B7.24c
1.09092	5.53134	1.55449	0.154609	0.226847	-6.01849	atg8	SPBP8B7.24c
1.09092	5.53134	1.55449	0.154609	0.226847	-6.01849	atg8	SPBP8B7.24c
1.09092	5.53134	1.55449	0.154609	0.226847	-6.01849	atg8	SPBP8B7.24c
1.09092	5.53134	1.55449	0.154609	0.226847	-6.01849	atg8	SPBP8B7.24c
1.09092	5.53134	1.55449	0.154609	0.226847	-6.01849	atg8	SPBP8B7.24c
-1.10993	1.97584	-1.55323	0.154909	0.227174	-6.02021	SPAPB2C8
0.737678	5.15689	1.55287	0.154992	0.227183	-6.02068	SPCP25A2
-1.47603	3.50868	-1.54852	0.156027	0.228587	-6.02656	med8	SPBC21.04
0.648467	4.97625	1.54763	0.156239	0.228784	-6.02776	ies6	SPAC222.04c
-0.817363	1.63687	-1.5457	0.156698	0.229343	-6.03036	pi028
0.769927	8.44325	1.54498	0.156871	0.229421	-6.03133	SPCC16A11
-1.00475	3.50034	-1.54483	0.156907	0.229421	-6.03153	pnn1	SPAC26F1.02
0.451769	8.68942	1.54288	0.157374	0.22999	-6.03415	mge1	SPBC3B9.19
0.451769	8.68942	1.54288	0.157374	0.22999	-6.03415	mge1	SPBC3B9.19
0.394916	7.68242	1.541	0.157826	0.230536	-6.03668	eif3h
-0.510866	4.38709	-1.53976	0.158125	0.230792	-6.03835	aph1	SPCC4G3.02
-0.510866	4.38709	-1.53976	0.158125	0.230792	-6.03835	aph1	SPCC4G3.02
-0.510866	4.38709	-1.53976	0.158125	0.230792	-6.03835	aph1	SPCC4G3.02
-0.510866	4.38709	-1.53976	0.158125	0.230792	-6.03835	aph1	SPCC4G3.02
-0.776628	1.66713	-1.53963	0.158157	0.230792	-6.03853	SPCC330
-1.49407	4.88037	-1.53364	0.159606	0.232791	-6.04657	trm8	SPCPB16A4.04c
0.667081	3.95624	1.53195	0.160018	0.233278	-6.04884	psf2	SPBC725.13c
-0.315792	8.8001	-1.52992	0.160512	0.233883	-6.05155	idp1	SPAC6G10.08
-0.315792	8.8001	-1.52992	0.160512	0.233883	-6.05155	idp1	SPAC6G10.08
0.916818	3.17043	1.52856	0.160845	0.234252	-6.05338	ipi1	SPCC1393.06c
0.479746	4.66183	1.52789	0.16101	0.234377	-6.05428	prp28	SPCC63.11
0.479746	4.66183	1.52789	0.16101	0.234377	-6.05428	prp28	SPCC63.11
0.479746	4.66183	1.52789	0.16101	0.234377	-6.05428	prp28	SPCC63.11
-0.670272	1.50365	-1.52728	0.161159	0.234478	-6.05509	pso2	SPAC22A12.01c
-0.670272	1.50365	-1.52728	0.161159	0.234478	-6.05509	pso2	SPAC22A12.01c
-0.670272	1.50365	-1.52728	0.161159	0.234478	-6.05509	pso2	SPAC22A12.01c
-0.446945	7.20752	-1.52636	0.161386	0.234693	-6.05633	SPBC2F12
-0.59581	5.7414	-1.52388	0.161995	0.235462	-6.05964	och1	SPAC1006.05c
-0.247722	9.2758	-1.52238	0.162365	0.235885	-6.06165	fim1	SPBC1778.06c
-0.247722	9.2758	-1.52238	0.162365	0.235885	-6.06165	fim1	SPBC1778.06c
-0.247722	9.2758	-1.52238	0.162365	0.235885	-6.06165	fim1	SPBC1778.06c
0.380694	6.1098	1.52075	0.162766	0.236351	-6.06381	srp102	SPAC23H4.07c
0.398805	8.00795	1.51764	0.163538	0.237356	-6.06797	SPAC23D3
-1.03979	2.17436	-1.51707	0.163681	0.237445	-6.06873	rpc11	SPAC22A12.05
-1.03979	2.17436	-1.51707	0.163681	0.237445	-6.06873	rpc11	SPAC22A12.05
-1.03979	2.17436	-1.51707	0.163681	0.237445	-6.06873	rpc11	SPAC22A12.05
-1.03979	2.17436	-1.51707	0.163681	0.237445	-6.06873	rpc11	SPAC22A12.05
-1.03979	2.17436	-1.51707	0.163681	0.237445	-6.06873	rpc11	SPAC22A12.05
-1.03979	2.17436	-1.51707	0.163681	0.237445	-6.06873	rpc11	SPAC22A12.05
-1.03976	3.32434	-1.51622	0.163891	0.237613	-6.06986	mrpl22	SPCC1739.02c
-0.979559	1.40596	-1.51596	0.163957	0.237613	-6.07021	slu7	SPBC365.05c
-1.47556	5.39442	-1.51515	0.164157	0.237786	-6.07128	mis3	SPBC25B2.05
-1.47556	5.39442	-1.51515	0.164157	0.237786	-6.07128	mis3	SPBC25B2.05
0.356612	6.99657	1.51376	0.164505	0.238174	-6.07314	skp1	SPBC409.05
-1.63847	9.11645	-1.51339	0.164597	0.23819	-6.07363	gld1	SPAC13F5.03c
-0.431307	4.64434	-1.51242	0.164838	0.238422	-6.07491	ppb1	SPBP4H10.04
-0.431307	4.64434	-1.51242	0.164838	0.238422	-6.07491	ppb1	SPBP4H10.04
-0.431307	4.64434	-1.51242	0.164838	0.238422	-6.07491	ppb1	SPBP4H10.04
-0.431307	4.64434	-1.51242	0.164838	0.238422	-6.07491	ppb1	SPBP4H10.04
-0.431307	4.64434	-1.51242	0.164838	0.238422	-6.07491	ppb1	SPBP4H10.04
-0.431307	4.64434	-1.51242	0.164838	0.238422	-6.07491	ppb1	SPBP4H10.04
-0.431307	4.64434	-1.51242	0.164838	0.238422	-6.07491	ppb1	SPBP4H10.04
-0.431307	4.64434	-1.51242	0.164838	0.238422	-6.07491	ppb1	SPBP4H10.04
-0.431307	4.64434	-1.51242	0.164838	0.238422	-6.07491	ppb1	SPBP4H10.04
-0.431307	4.64434	-1.51242	0.164838	0.238422	-6.07491	ppb1	SPBP4H10.04
0.576281	6.01198	1.51085	0.165231	0.238874	-6.077	rpc53	SPCC18.07
-0.599775	1.44149	-1.50963	0.165538	0.239061	-6.07863	SPBC1734
0.753172	5.51479	1.50956	0.165555	0.239061	-6.07872	tfb5	SPBC32F12.15
-0.658566	8.41729	-1.50916	0.165657	0.239061	-6.07925	eno102	SPBPB21E7.01c
-0.658566	8.41729	-1.50916	0.165657	0.239061	-6.07925	eno102	SPBPB21E7.01c
-0.658566	8.41729	-1.50916	0.165657	0.239061	-6.07925	eno102	SPBPB21E7.01c
-0.658566	8.41729	-1.50916	0.165657	0.239061	-6.07925	eno102	SPBPB21E7.01c
-2.16729	4.9489	-1.50905	0.165685	0.239061	-6.0794	fcf2	SPAC3G9.15c
-0.464856	6.77855	-1.50597	0.166458	0.240061	-6.08348	gas5	SPAC11E3.13c
0.29615	7.32899	1.50499	0.166706	0.240265	-6.08479	mpr1	SPBC725.02
-0.334701	5.64295	-1.50477	0.166763	0.240265	-6.08508	coq6	SPBC146.12
-0.334701	5.64295	-1.50477	0.166763	0.240265	-6.08508	coq6	SPBC146.12
-0.334701	5.64295	-1.50477	0.166763	0.240265	-6.08508	coq6	SPBC146.12
0.313264	5.91117	1.50193	0.167482	0.241184	-6.08885	exo2	SPAC17A5.14
0.313264	5.91117	1.50193	0.167482	0.241184	-6.08885	exo2	SPAC17A5.14
-0.510568	8.3117	-1.50114	0.167682	0.241287	-6.08989	aif1	SPAC26F1.14c
-0.510568	8.3117	-1.50114	0.167682	0.241287	-6.08989	aif1	SPAC26F1.14c
-0.510568	8.3117	-1.50114	0.167682	0.241287	-6.08989	aif1	SPAC26F1.14c
-0.510568	8.3117	-1.50114	0.167682	0.241287	-6.08989	aif1	SPAC26F1.14c
-0.510568	8.3117	-1.50114	0.167682	0.241287	-6.08989	aif1	SPAC26F1.14c
-0.572549	5.87558	-1.501	0.167717	0.241287	-6.09008	rpa49	SPAC2F3.03c
-1.32188	1.61673	-1.4972	0.168683	0.242559	-6.0951	set8	SPAC3C7.09
-1.32188	1.61673	-1.4972	0.168683	0.242559	-6.0951	set8	SPAC3C7.09
0.520353	11.067	1.49624	0.16893	0.242795	-6.09637	SPCC1393
-0.749514	1.74819	-1.49512	0.169215	0.243033	-6.09785	sde2	SPAC31G5.18c
0.45956	5.41257	1.49495	0.169259	0.243033	-6.09808	ssu72	SPAC3G9.04
0.45956	5.41257	1.49495	0.169259	0.243033	-6.09808	ssu72	SPAC3G9.04
0.45956	5.41257	1.49495	0.169259	0.243033	-6.09808	ssu72	SPAC3G9.04
0.45956	5.41257	1.49495	0.169259	0.243033	-6.09808	ssu72	SPAC3G9.04
0.45956	5.41257	1.49495	0.169259	0.243033	-6.09808	ssu72	SPAC3G9.04
0.45956	5.41257	1.49495	0.169259	0.243033	-6.09808	ssu72	SPAC3G9.04
0.45956	5.41257	1.49495	0.169259	0.243033	-6.09808	ssu72	SPAC3G9.04
-0.771967	7.44247	-1.49155	0.170131	0.244166	-6.10256	SPAC17A2
-0.654397	7.65849	-1.48935	0.1707	0.244755	-6.10547	SPCC14G10
-0.85762	1.32702	-1.48932	0.170707	0.244755	-6.10551	cox18	SPCC1442.15c
-0.85762	1.32702	-1.48932	0.170707	0.244755	-6.10551	cox18	SPCC1442.15c
-0.97863	1.60749	-1.48863	0.170884	0.24489	-6.10642	skh1
-0.361683	6.80186	-1.48616	0.171524	0.245687	-6.10967	lcb2	SPAC21E11.08
-0.361683	6.80186	-1.48616	0.171524	0.245687	-6.10967	lcb2	SPAC21E11.08
-0.361683	6.80186	-1.48616	0.171524	0.245687	-6.10967	lcb2	SPAC21E11.08
-0.361683	6.80186	-1.48616	0.171524	0.245687	-6.10967	lcb2	SPAC21E11.08
0.523128	4.52388	1.48573	0.171634	0.245726	-6.11023	mdl1	SPBC9B6.09c
0.523128	4.52388	1.48573	0.171634	0.245726	-6.11023	mdl1	SPBC9B6.09c
0.523128	4.52388	1.48573	0.171634	0.245726	-6.11023	mdl1	SPBC9B6.09c
0.523128	4.52388	1.48573	0.171634	0.245726	-6.11023	mdl1	SPBC9B6.09c
0.523128	4.52388	1.48573	0.171634	0.245726	-6.11023	mdl1	SPBC9B6.09c
0.523128	4.52388	1.48573	0.171634	0.245726	-6.11023	mdl1	SPBC9B6.09c
0.523128	4.52388	1.48573	0.171634	0.245726	-6.11023	mdl1	SPBC9B6.09c
0.523128	4.52388	1.48573	0.171634	0.245726	-6.11023	mdl1	SPBC9B6.09c
0.523128	4.52388	1.48573	0.171634	0.245726	-6.11023	mdl1	SPBC9B6.09c
0.523128	4.52388	1.48573	0.171634	0.245726	-6.11023	mdl1	SPBC9B6.09c
0.523128	4.52388	1.48573	0.171634	0.245726	-6.11023	mdl1	SPBC9B6.09c
-0.85762	1.32856	-1.48472	0.171897	0.245984	-6.11157	duo1	SPBC32F12.08c
-1.8961	6.64538	-1.48425	0.172019	0.246038	-6.11218	nog2	SPAC6F6.03c
-1.8961	6.64538	-1.48425	0.172019	0.246038	-6.11218	nog2	SPAC6F6.03c
-1.8961	6.64538	-1.48425	0.172019	0.246038	-6.11218	nog2	SPAC6F6.03c
-1.8961	6.64538	-1.48425	0.172019	0.246038	-6.11218	nog2	SPAC6F6.03c
-1.8961	6.64538	-1.48425	0.172019	0.246038	-6.11218	nog2	SPAC6F6.03c
-1.8961	6.64538	-1.48425	0.172019	0.246038	-6.11218	nog2	SPAC6F6.03c
-0.853697	1.68237	-1.48388	0.172116	0.246058	-6.11268	ric1	SPAC1851.04c
1.13594	2.58928	1.48344	0.172228	0.2461	-6.11325	rcm1	SPAC2C4.06c
1.13594	2.58928	1.48344	0.172228	0.2461	-6.11325	rcm1	SPAC2C4.06c
1.13594	2.58928	1.48344	0.172228	0.2461	-6.11325	rcm1	SPAC2C4.06c
1.13594	2.58928	1.48344	0.172228	0.2461	-6.11325	rcm1	SPAC2C4.06c
1.13594	2.58928	1.48344	0.172228	0.2461	-6.11325	rcm1	SPAC2C4.06c
1.13594	2.58928	1.48344	0.172228	0.2461	-6.11325	rcm1	SPAC2C4.06c
1.13594	2.58928	1.48344	0.172228	0.2461	-6.11325	rcm1	SPAC2C4.06c
1.13594	2.58928	1.48344	0.172228	0.2461	-6.11325	rcm1	SPAC2C4.06c
1.13594	2.58928	1.48344	0.172228	0.2461	-6.11325	rcm1	SPAC2C4.06c
0.617645	3.87875	1.48265	0.172435	0.246211	-6.11429	cdc27	SPBC1734.02c
-0.367603	9.3338	-1.4825	0.172472	0.246211	-6.11448	SPBC646
-0.602384	6.08349	-1.4815	0.172732	0.246463	-6.11579	tad2	SPBC16D10.10
-0.602384	6.08349	-1.4815	0.172732	0.246463	-6.11579	tad2	SPBC16D10.10
-0.602384	6.08349	-1.4815	0.172732	0.246463	-6.11579	tad2	SPBC16D10.10
-0.602384	6.08349	-1.4815	0.172732	0.246463	-6.11579	tad2	SPBC16D10.10
-1.06142	5.53503	-1.48043	0.173014	0.246745	-6.11721	SPCC1682
-0.519983	5.87761	-1.47939	0.173284	0.247011	-6.11857	nup60	SPCC285.13c
-0.55751	5.18656	-1.47794	0.173662	0.247415	-6.12047	nsa1
1.10889	2.1532	1.47767	0.173734	0.247415	-6.12083	SPAC1327
0.402595	7.15228	1.47661	0.174012	0.24769	-6.12221	rib4	SPBC409.13
-2.12295	7.35018	-1.47624	0.17411	0.24771	-6.1227	fbp1	SPBC1198.14c
-2.12295	7.35018	-1.47624	0.17411	0.24771	-6.1227	fbp1	SPBC1198.14c
0.341208	5.78657	1.47257	0.175075	0.248924	-6.12751	SPAC22H10
-0.97853	1.60025	-1.47236	0.175131	0.248924	-6.12779	nak1	SPBC17F3.02
-0.97853	1.60025	-1.47236	0.175131	0.248924	-6.12779	nak1	SPBC17F3.02
-0.97853	1.60025	-1.47236	0.175131	0.248924	-6.12779	nak1	SPBC17F3.02
-0.97853	1.60025	-1.47236	0.175131	0.248924	-6.12779	nak1	SPBC17F3.02
-0.97853	1.60025	-1.47236	0.175131	0.248924	-6.12779	nak1	SPBC17F3.02
-0.97853	1.60025	-1.47236	0.175131	0.248924	-6.12779	nak1	SPBC17F3.02
-0.97853	1.60025	-1.47236	0.175131	0.248924	-6.12779	nak1	SPBC17F3.02
-0.97853	1.60025	-1.47236	0.175131	0.248924	-6.12779	nak1	SPBC17F3.02
-0.280279	5.93725	-1.47173	0.175296	0.249039	-6.12861	tyr1	SPCC1494.04c
-0.858658	1.73289	-1.47065	0.175581	0.249323	-6.13002	hfi1	SPBC887.18c
0.552606	4.99341	1.46976	0.175816	0.249532	-6.13118	pzh1	SPAC57A7.08
0.552606	4.99341	1.46976	0.175816	0.249532	-6.13118	pzh1	SPAC57A7.08
0.552606	4.99341	1.46976	0.175816	0.249532	-6.13118	pzh1	SPAC57A7.08
0.552606	4.99341	1.46976	0.175816	0.249532	-6.13118	pzh1	SPAC57A7.08
0.552606	4.99341	1.46976	0.175816	0.249532	-6.13118	pzh1	SPAC57A7.08
0.552606	4.99341	1.46976	0.175816	0.249532	-6.13118	pzh1	SPAC57A7.08
0.552606	4.99341	1.46976	0.175816	0.249532	-6.13118	pzh1	SPAC57A7.08
0.552606	4.99341	1.46976	0.175816	0.249532	-6.13118	pzh1	SPAC57A7.08
0.552606	4.99341	1.46976	0.175816	0.249532	-6.13118	pzh1	SPAC57A7.08
0.552606	4.99341	1.46976	0.175816	0.249532	-6.13118	pzh1	SPAC57A7.08
0.552606	4.99341	1.46976	0.175816	0.249532	-6.13118	pzh1	SPAC57A7.08
-0.504671	1.29145	-1.46946	0.175897	0.249532	-6.13158	tfa2	SPCC1672.08c
-0.327327	4.94603	-1.46835	0.176191	0.24983	-6.13303	nup44	SPBC19G7.15
0.390582	6.5283	1.46689	0.176578	0.250258	-6.13494	mnn9	SPAC4F10.10c
-1.51642	3.92133	-1.46647	0.176691	0.250298	-6.13549	dph2	SPBC17D1.02
-1.51642	3.92133	-1.46647	0.176691	0.250298	-6.13549	dph2	SPBC17D1.02
-1.16963	2.68343	-1.4661	0.176788	0.250315	-6.13597	ptr8	SPAC17A5.06
-0.31966	5.91371	-1.46432	0.177263	0.250867	-6.13829	mrps9	SPAC29A4.03c
-0.31966	5.91371	-1.46432	0.177263	0.250867	-6.13829	mrps9	SPAC29A4.03c
-0.37719	7.60163	-1.46356	0.177466	0.251035	-6.13929	tif451
-1.22381	3.80397	-1.45794	0.178969	0.25304	-6.1466	new2
-0.630221	6.42185	-1.45671	0.179299	0.25335	-6.1482	hmg1	SPCC162.09c
-0.441183	4.25593	-1.45649	0.17936	0.25335	-6.14849	tyw1	SPCC1020.08
-0.441183	4.25593	-1.45649	0.17936	0.25335	-6.14849	tyw1	SPCC1020.08
1.33587	2.71289	1.45436	0.179934	0.25404	-6.15126	tfa1	SPAC458.07
-0.70938	9.75162	-1.4527	0.180384	0.254554	-6.15342	rps1502	SPAC1071.07c
0.288735	5.3331	1.45006	0.1811	0.255442	-6.15685	trm4b
-1.9116	3.89832	-1.4496	0.181224	0.255494	-6.15743	mae1	SPAPB8E5.03
-0.329224	6.11667	-1.44884	0.181431	0.255664	-6.15842	spj1
0.25634	7.83274	1.44819	0.181606	0.255692	-6.15926	SPAC14C4
-0.305086	2.80491	-1.44813	0.181623	0.255692	-6.15934	vht1	SPAC1B3.16c
-0.305086	2.80491	-1.44813	0.181623	0.255692	-6.15934	vht1	SPAC1B3.16c
-0.305086	2.80491	-1.44813	0.181623	0.255692	-6.15934	vht1	SPAC1B3.16c
-0.305086	2.80491	-1.44813	0.181623	0.255692	-6.15934	vht1	SPAC1B3.16c
-0.305086	2.80491	-1.44813	0.181623	0.255692	-6.15934	vht1	SPAC1B3.16c
-0.305086	2.80491	-1.44813	0.181623	0.255692	-6.15934	vht1	SPAC1B3.16c
-0.305086	2.80491	-1.44813	0.181623	0.255692	-6.15934	vht1	SPAC1B3.16c
-0.305086	2.80491	-1.44813	0.181623	0.255692	-6.15934	vht1	SPAC1B3.16c
-0.305086	2.80491	-1.44813	0.181623	0.255692	-6.15934	vht1	SPAC1B3.16c
-1.09465	3.82966	-1.44129	0.183494	0.258203	-6.16819	sus1	SPBC6B1.12c
-1.1207	6.06672	-1.43922	0.184064	0.258833	-6.17086	SPCC24B10
-1.23455	2.86627	-1.43903	0.184117	0.258833	-6.17111	cdc10	SPBC336.12c
0.282756	5.90191	1.43737	0.184573	0.259274	-6.17325	fsv1	SPAC6F12.03c
0.282756	5.90191	1.43737	0.184573	0.259274	-6.17325	fsv1	SPAC6F12.03c
0.282756	5.90191	1.43737	0.184573	0.259274	-6.17325	fsv1	SPAC6F12.03c
-0.353917	4.98004	-1.43725	0.184607	0.259274	-6.1734	mpp10	SPAC23C11.03
-1.03942	2.69385	-1.43631	0.184869	0.259519	-6.17463	psf1	SPBP23A10.09
-0.296332	5.92165	-1.43574	0.185026	0.259617	-6.17536	ade9	SPBC2G2.08
-0.296332	5.92165	-1.43574	0.185026	0.259617	-6.17536	ade9	SPBC2G2.08
-0.296332	5.92165	-1.43574	0.185026	0.259617	-6.17536	ade9	SPBC2G2.08
-0.296332	5.92165	-1.43574	0.185026	0.259617	-6.17536	ade9	SPBC2G2.08
0.480452	5.50879	1.43483	0.185277	0.259667	-6.17653	utp10	SPBC23E6.04c
-1.56328	3.78291	-1.43482	0.185281	0.259667	-6.17655	SPBC1E8
0.514889	4.34521	1.43465	0.185326	0.259667	-6.17676	las21
0.433197	5.45206	1.4314	0.18623	0.260811	-6.18095	utp22	SPBC776.08c
-0.952369	2.59996	-1.42113	0.189105	0.264711	-6.19412	fep1	SPAC23E2.01
-0.952369	2.59996	-1.42113	0.189105	0.264711	-6.19412	fep1	SPAC23E2.01
-0.952369	2.59996	-1.42113	0.189105	0.264711	-6.19412	fep1	SPAC23E2.01
-0.952369	2.59996	-1.42113	0.189105	0.264711	-6.19412	fep1	SPAC23E2.01
-0.952369	2.59996	-1.42113	0.189105	0.264711	-6.19412	fep1	SPAC23E2.01
-0.952369	2.59996	-1.42113	0.189105	0.264711	-6.19412	fep1	SPAC23E2.01
-0.513909	5.43713	-1.41772	0.19007	0.265936	-6.19849	srk1	SPCC1322.08
-0.513909	5.43713	-1.41772	0.19007	0.265936	-6.19849	srk1	SPCC1322.08
-0.513909	5.43713	-1.41772	0.19007	0.265936	-6.19849	srk1	SPCC1322.08
-0.513909	5.43713	-1.41772	0.19007	0.265936	-6.19849	srk1	SPCC1322.08
-0.513909	5.43713	-1.41772	0.19007	0.265936	-6.19849	srk1	SPCC1322.08
-0.513909	5.43713	-1.41772	0.19007	0.265936	-6.19849	srk1	SPCC1322.08
-0.513909	5.43713	-1.41772	0.19007	0.265936	-6.19849	srk1	SPCC1322.08
-0.513909	5.43713	-1.41772	0.19007	0.265936	-6.19849	srk1	SPCC1322.08
-0.513909	5.43713	-1.41772	0.19007	0.265936	-6.19849	srk1	SPCC1322.08
-0.513909	5.43713	-1.41772	0.19007	0.265936	-6.19849	srk1	SPCC1322.08
-0.513909	5.43713	-1.41772	0.19007	0.265936	-6.19849	srk1	SPCC1322.08
-0.513909	5.43713	-1.41772	0.19007	0.265936	-6.19849	srk1	SPCC1322.08
-0.513909	5.43713	-1.41772	0.19007	0.265936	-6.19849	srk1	SPCC1322.08
-0.382109	7.35453	-1.41708	0.190252	0.266064	-6.19931	gsk3	SPAC1687.15
-0.382109	7.35453	-1.41708	0.190252	0.266064	-6.19931	gsk3	SPAC1687.15
-1.01673	2.71602	-1.41537	0.190736	0.266615	-6.20149	jmj4	SPCC622.19
-0.23092	11.3218	-1.41475	0.190913	0.266737	-6.20229	gpd1	SPBC215.05
-0.23092	11.3218	-1.41475	0.190913	0.266737	-6.20229	gpd1	SPBC215.05
-0.660971	1.43711	-1.41359	0.191242	0.267069	-6.20376	nth1	SPAC30D11.07
0.593656	4.57818	1.40823	0.192773	0.269081	-6.21059	hrd1	SPBC17D11.02c
0.593656	4.57818	1.40823	0.192773	0.269081	-6.21059	hrd1	SPBC17D11.02c
0.593656	4.57818	1.40823	0.192773	0.269081	-6.21059	hrd1	SPBC17D11.02c
0.593656	4.57818	1.40823	0.192773	0.269081	-6.21059	hrd1	SPBC17D11.02c
0.593656	4.57818	1.40823	0.192773	0.269081	-6.21059	hrd1	SPBC17D11.02c
0.593656	4.57818	1.40823	0.192773	0.269081	-6.21059	hrd1	SPBC17D11.02c
-0.565661	1.19704	-1.40663	0.193235	0.269598	-6.21264	byr4	SPAC222.10c
-1.05819	6.01598	-1.40483	0.193752	0.270192	-6.21493	SPAC1B2
0.523002	3.91072	1.40092	0.194881	0.271638	-6.2199	nta1	SPBC23E6.03c
0.609662	4.31874	1.39805	0.195712	0.272668	-6.22353	dsc3	SPAC20H4.02
0.585802	6.81737	1.39658	0.19614	0.273136	-6.2254	SPBC3B8
-1.28799	3.02358	-1.39501	0.196597	0.273643	-6.22738	adn3	SPCC1494.10
-1.28799	3.02358	-1.39501	0.196597	0.273643	-6.22738	adn3	SPCC1494.10
-1.28799	3.02358	-1.39501	0.196597	0.273643	-6.22738	adn3	SPCC1494.10
-0.725159	1.52629	-1.39418	0.196839	0.273851	-6.22843	ppr1	SPBC1604.02c
-0.874447	1.70371	-1.3841	0.1998	0.277782	-6.24115	snu23	SPAC22F3.11c
-1.30294	2.22636	-1.38392	0.199852	0.277782	-6.24138	swi3	SPBC30D10.04
-1.2697	4.5353	-1.38218	0.200369	0.278368	-6.24357	fat1
0.443714	5.37665	1.37965	0.201118	0.279278	-6.24675	bro1	SPAC17G6.05c
0.443714	5.37665	1.37965	0.201118	0.279278	-6.24675	bro1	SPAC17G6.05c
0.443714	5.37665	1.37965	0.201118	0.279278	-6.24675	bro1	SPAC17G6.05c
0.443714	5.37665	1.37965	0.201118	0.279278	-6.24675	bro1	SPAC17G6.05c
-0.619631	5.1716	-1.37931	0.201219	0.279288	-6.24717	ugo1	SPAC1B2.02c
0.341266	5.83431	1.37854	0.201449	0.279348	-6.24814	lea1	SPBC1861.08c
0.341266	5.83431	1.37854	0.201449	0.279348	-6.24814	lea1	SPBC1861.08c
0.286952	8.32449	1.37853	0.201452	0.279348	-6.24815	rvb1	SPAPB8E5.09
0.286952	8.32449	1.37853	0.201452	0.279348	-6.24815	rvb1	SPAPB8E5.09
0.580597	4.94757	1.37816	0.201561	0.279369	-6.24862	sle1	SPAC1A6.07
0.580597	4.94757	1.37816	0.201561	0.279369	-6.24862	sle1	SPAC1A6.07
0.580597	4.94757	1.37816	0.201561	0.279369	-6.24862	sle1	SPAC1A6.07
0.580597	4.94757	1.37816	0.201561	0.279369	-6.24862	sle1	SPAC1A6.07
0.580597	4.94757	1.37816	0.201561	0.279369	-6.24862	sle1	SPAC1A6.07
0.440759	4.76325	1.3775	0.20176	0.279513	-6.24945	fol3	SPAC227.09
-0.26506	9.16305	-1.37513	0.202468	0.280286	-6.25243	SPAC25G10
0.368617	6.17292	1.37499	0.202508	0.280286	-6.2526	SPAC16A10
-0.332622	7.21517	-1.37434	0.202704	0.280426	-6.25342	sec26	SPBC146.14c
-0.332622	7.21517	-1.37434	0.202704	0.280426	-6.25342	sec26	SPBC146.14c
-0.332622	7.21517	-1.37434	0.202704	0.280426	-6.25342	sec26	SPBC146.14c
-0.332622	7.21517	-1.37434	0.202704	0.280426	-6.25342	sec26	SPBC146.14c
-0.332622	7.21517	-1.37434	0.202704	0.280426	-6.25342	sec26	SPBC146.14c
-0.332622	7.21517	-1.37434	0.202704	0.280426	-6.25342	sec26	SPBC146.14c
-0.221858	10.3664	-1.37383	0.202855	0.280504	-6.25405	SPAC2E11
0.308598	6.17707	1.37116	0.203657	0.281367	-6.2574	nup146	SPAC23D3.06c
-0.968595	2.42429	-1.37112	0.203669	0.281367	-6.25745	sog2	SPBC887.09c
-0.968595	2.42429	-1.37112	0.203669	0.281367	-6.25745	sog2	SPBC887.09c
-0.968595	2.42429	-1.37112	0.203669	0.281367	-6.25745	sog2	SPBC887.09c
-0.968595	2.42429	-1.37112	0.203669	0.281367	-6.25745	sog2	SPBC887.09c
-0.968595	2.42429	-1.37112	0.203669	0.281367	-6.25745	sog2	SPBC887.09c
-0.955554	3.02968	-1.37024	0.203935	0.281602	-6.25855	ncs6
-0.475918	6.14801	-1.36845	0.204473	0.282214	-6.26079	ubx3	SPAC343.09
-0.475918	6.14801	-1.36845	0.204473	0.282214	-6.26079	ubx3	SPAC343.09
-0.475918	6.14801	-1.36845	0.204473	0.282214	-6.26079	ubx3	SPAC343.09
-0.475918	6.14801	-1.36845	0.204473	0.282214	-6.26079	ubx3	SPAC343.09
-0.290201	11.2453	-1.36178	0.206493	0.284867	-6.26911	rpl13	SPAC664.05
-1.18042	2.58891	-1.36108	0.206707	0.28503	-6.26999	csn5	SPAC1687.13c
-1.18042	2.58891	-1.36108	0.206707	0.28503	-6.26999	csn5	SPAC1687.13c
-1.18042	2.58891	-1.36108	0.206707	0.28503	-6.26999	csn5	SPAC1687.13c
-1.18042	2.58891	-1.36108	0.206707	0.28503	-6.26999	csn5	SPAC1687.13c
-1.18042	2.58891	-1.36108	0.206707	0.28503	-6.26999	csn5	SPAC1687.13c
-1.18042	2.58891	-1.36108	0.206707	0.28503	-6.26999	csn5	SPAC1687.13c
-1.18042	2.58891	-1.36108	0.206707	0.28503	-6.26999	csn5	SPAC1687.13c
-1.18042	2.58891	-1.36108	0.206707	0.28503	-6.26999	csn5	SPAC1687.13c
-1.30868	2.86038	-1.3599	0.207066	0.285392	-6.27146	aps3	SPAC30D11.05
-1.30868	2.86038	-1.3599	0.207066	0.285392	-6.27146	aps3	SPAC30D11.05
-1.30868	2.86038	-1.3599	0.207066	0.285392	-6.27146	aps3	SPAC30D11.05
-1.30868	2.86038	-1.3599	0.207066	0.285392	-6.27146	aps3	SPAC30D11.05
-1.30868	2.86038	-1.3599	0.207066	0.285392	-6.27146	aps3	SPAC30D11.05
-1.30868	2.86038	-1.3599	0.207066	0.285392	-6.27146	aps3	SPAC30D11.05
-1.30868	2.86038	-1.3599	0.207066	0.285392	-6.27146	aps3	SPAC30D11.05
0.925895	1.56068	1.35631	0.208163	0.286675	-6.27592	suv3
-0.85762	1.55079	-1.35621	0.208191	0.286675	-6.27604	adn1
-1.28396	4.55722	-1.35553	0.2084	0.286829	-6.27688	apl3	SPBC691.03c
-1.28396	4.55722	-1.35553	0.2084	0.286829	-6.27688	apl3	SPBC691.03c
-1.28396	4.55722	-1.35553	0.2084	0.286829	-6.27688	apl3	SPBC691.03c
-1.28396	4.55722	-1.35553	0.2084	0.286829	-6.27688	apl3	SPBC691.03c
-1.28396	4.55722	-1.35553	0.2084	0.286829	-6.27688	apl3	SPBC691.03c
0.510011	6.95878	1.3532	0.209117	0.287682	-6.27979	SPBC15C4
-1.24622	4.86317	-1.35036	0.209991	0.288619	-6.2833	utp6	SPBC244.02c
-0.612628	1.48104	-1.35035	0.209994	0.288619	-6.28331	rad21	SPCC338.17c
-0.612628	1.48104	-1.35035	0.209994	0.288619	-6.28331	rad21	SPCC338.17c
0.651011	6.66985	1.3484	0.210595	0.289312	-6.28573	sec61	SPBC354.02c
0.651011	6.66985	1.3484	0.210595	0.289312	-6.28573	sec61	SPBC354.02c
-0.289058	4.47297	-1.34609	0.211312	0.290162	-6.28859	ain1	SPAC15A10.08
-0.289058	4.47297	-1.34609	0.211312	0.290162	-6.28859	ain1	SPAC15A10.08
-0.289058	4.47297	-1.34609	0.211312	0.290162	-6.28859	ain1	SPAC15A10.08
-0.289058	4.47297	-1.34609	0.211312	0.290162	-6.28859	ain1	SPAC15A10.08
-0.289058	4.47297	-1.34609	0.211312	0.290162	-6.28859	ain1	SPAC15A10.08
-0.289058	4.47297	-1.34609	0.211312	0.290162	-6.28859	ain1	SPAC15A10.08
-0.289058	4.47297	-1.34609	0.211312	0.290162	-6.28859	ain1	SPAC15A10.08
-0.289058	4.47297	-1.34609	0.211312	0.290162	-6.28859	ain1	SPAC15A10.08
-0.289058	4.47297	-1.34609	0.211312	0.290162	-6.28859	ain1	SPAC15A10.08
-0.289058	4.47297	-1.34609	0.211312	0.290162	-6.28859	ain1	SPAC15A10.08
-0.289058	4.47297	-1.34609	0.211312	0.290162	-6.28859	ain1	SPAC15A10.08
-0.289058	4.47297	-1.34609	0.211312	0.290162	-6.28859	ain1	SPAC15A10.08
-0.289058	4.47297	-1.34609	0.211312	0.290162	-6.28859	ain1	SPAC15A10.08
0.39448	5.35511	1.34457	0.211784	0.290674	-6.29047	pgp2
-0.384137	5.35788	-1.34171	0.212673	0.29176	-6.294	coq7	SPBC337.15c
-0.533476	4.18492	-1.33568	0.214562	0.294183	-6.30143	mug31
-0.349335	5.81313	-1.33543	0.214639	0.294183	-6.30173	aro7	SPAC16E8.04c
-0.377175	7.50456	-1.335	0.214773	0.29423	-6.30226	nop2	SPBP8B7.20c
-0.377175	7.50456	-1.335	0.214773	0.29423	-6.30226	nop2	SPBP8B7.20c
-0.377175	7.50456	-1.335	0.214773	0.29423	-6.30226	nop2	SPBP8B7.20c
-0.377175	7.50456	-1.335	0.214773	0.29423	-6.30226	nop2	SPBP8B7.20c
-0.377175	7.50456	-1.335	0.214773	0.29423	-6.30226	nop2	SPBP8B7.20c
-0.377175	7.50456	-1.335	0.214773	0.29423	-6.30226	nop2	SPBP8B7.20c
-0.377175	7.50456	-1.335	0.214773	0.29423	-6.30226	nop2	SPBP8B7.20c
0.343457	5.76261	1.33434	0.214982	0.294265	-6.30307	apl4	SPCP1E11.06
0.343457	5.76261	1.33434	0.214982	0.294265	-6.30307	apl4	SPCP1E11.06
0.343457	5.76261	1.33434	0.214982	0.294265	-6.30307	apl4	SPCP1E11.06
0.343457	5.76261	1.33434	0.214982	0.294265	-6.30307	apl4	SPCP1E11.06
0.343457	5.76261	1.33434	0.214982	0.294265	-6.30307	apl4	SPCP1E11.06
-1.38248	2.83804	-1.33429	0.214998	0.294265	-6.30314	amo1	SPBC15D4.10c
0.522476	4.31325	1.33371	0.215182	0.294381	-6.30385	ceg1	SPBC2F12.08c
0.522476	4.31325	1.33371	0.215182	0.294381	-6.30385	ceg1	SPBC2F12.08c
0.416533	6.16898	1.33263	0.21552	0.294707	-6.30517	SPAC8E11
0.278439	8.08664	1.33169	0.215817	0.294976	-6.30633	SPBC36B7
-0.347347	6.71813	-1.32609	0.217592	0.297266	-6.3132	SPCC622
-0.621452	3.52859	-1.31998	0.219542	0.29979	-6.32067	tlg2	SPAC823.05c
-0.621452	3.52859	-1.31998	0.219542	0.29979	-6.32067	tlg2	SPAC823.05c
-0.621452	3.52859	-1.31998	0.219542	0.29979	-6.32067	tlg2	SPAC823.05c
-0.621452	3.52859	-1.31998	0.219542	0.29979	-6.32067	tlg2	SPAC823.05c
-0.621452	3.52859	-1.31998	0.219542	0.29979	-6.32067	tlg2	SPAC823.05c
-0.479995	7.55908	-1.31784	0.220229	0.300589	-6.32328	itr2	SPAC20G8.03
-0.479995	7.55908	-1.31784	0.220229	0.300589	-6.32328	itr2	SPAC20G8.03
-0.479995	7.55908	-1.31784	0.220229	0.300589	-6.32328	itr2	SPAC20G8.03
-0.479995	7.55908	-1.31784	0.220229	0.300589	-6.32328	itr2	SPAC20G8.03
-0.479995	7.55908	-1.31784	0.220229	0.300589	-6.32328	itr2	SPAC20G8.03
-0.479995	7.55908	-1.31784	0.220229	0.300589	-6.32328	itr2	SPAC20G8.03
-0.479995	7.55908	-1.31784	0.220229	0.300589	-6.32328	itr2	SPAC20G8.03
-0.479995	7.55908	-1.31784	0.220229	0.300589	-6.32328	itr2	SPAC20G8.03
-0.479995	7.55908	-1.31784	0.220229	0.300589	-6.32328	itr2	SPAC20G8.03
0.276716	7.31583	1.31334	0.221676	0.302425	-6.32875	uch2	SPBC409.06
0.276716	7.31583	1.31334	0.221676	0.302425	-6.32875	uch2	SPBC409.06
0.290627	7.47006	1.31123	0.222358	0.303216	-6.33132	rmt1	SPAC890.07c
0.290627	7.47006	1.31123	0.222358	0.303216	-6.33132	rmt1	SPAC890.07c
0.290627	7.47006	1.31123	0.222358	0.303216	-6.33132	rmt1	SPAC890.07c
0.290627	7.47006	1.31123	0.222358	0.303216	-6.33132	rmt1	SPAC890.07c
0.290627	7.47006	1.31123	0.222358	0.303216	-6.33132	rmt1	SPAC890.07c
0.290627	7.47006	1.31123	0.222358	0.303216	-6.33132	rmt1	SPAC890.07c
0.290627	7.47006	1.31123	0.222358	0.303216	-6.33132	rmt1	SPAC890.07c
0.290627	7.47006	1.31123	0.222358	0.303216	-6.33132	rmt1	SPAC890.07c
-0.730618	5.88521	-1.30889	0.223117	0.30411	-6.33416	rrb1	SPBC1711.07
-0.730618	5.88521	-1.30889	0.223117	0.30411	-6.33416	rrb1	SPBC1711.07
-0.363179	5.27778	-1.30575	0.224138	0.30536	-6.33796	nup45	SPAC22G7.09c
-0.363179	5.27778	-1.30575	0.224138	0.30536	-6.33796	nup45	SPAC22G7.09c
-0.221562	7.32222	-1.30079	0.225761	0.30742	-6.34397	sec17	SPAC959.02
-0.221562	7.32222	-1.30079	0.225761	0.30742	-6.34397	sec17	SPAC959.02
-0.426393	6.94532	-1.30049	0.225857	0.30742	-6.34433	SPAC4G8
-1.2411	3.96062	-1.29896	0.22636	0.307962	-6.34618	SPBPB2B2
-1.56669	5.33851	-1.29775	0.226759	0.308363	-6.34764	qcr8	SPAC1782.07
-1.0213	2.80849	-1.29665	0.227121	0.308683	-6.34897	pex6	SPAC17A5.01
-1.0213	2.80849	-1.29665	0.227121	0.308683	-6.34897	pex6	SPAC17A5.01
-1.0213	2.80849	-1.29665	0.227121	0.308683	-6.34897	pex6	SPAC17A5.01
-1.0213	2.80849	-1.29665	0.227121	0.308683	-6.34897	pex6	SPAC17A5.01
-1.0213	2.80849	-1.29665	0.227121	0.308683	-6.34897	pex6	SPAC17A5.01
-1.0213	2.80849	-1.29665	0.227121	0.308683	-6.34897	pex6	SPAC17A5.01
-1.0213	2.80849	-1.29665	0.227121	0.308683	-6.34897	pex6	SPAC17A5.01
-1.0213	2.80849	-1.29665	0.227121	0.308683	-6.34897	pex6	SPAC17A5.01
1.19628	2.6397	1.2964	0.227203	0.308683	-6.34927	SPAC1783
0.285001	7.76983	1.29608	0.227309	0.308684	-6.34965	tim10	SPAC222.03c
0.45057	5.10219	1.29483	0.22772	0.309101	-6.35116	SPBC14F5
-0.293017	6.42406	-1.29312	0.228288	0.309729	-6.35322	nat10	SPAC20G8.09c
-0.421358	7.00327	-1.29203	0.228647	0.309967	-6.35453	tif51b
0.866866	4.71417	1.29196	0.228673	0.309967	-6.35462	pof9	SPBC3H7.06c
0.866866	4.71417	1.29196	0.228673	0.309967	-6.35462	pof9	SPBC3H7.06c
-0.448612	4.89844	-1.2915	0.228824	0.31003	-6.35517	thi4	SPAC23H4.10c
-0.248979	7.29548	-1.28886	0.229701	0.311075	-6.35834	ubp21
-0.252654	9.49017	-1.28822	0.229915	0.311223	-6.35912	dug1	SPBC1198.08
-0.252654	9.49017	-1.28822	0.229915	0.311223	-6.35912	dug1	SPBC1198.08
-0.252654	9.49017	-1.28822	0.229915	0.311223	-6.35912	dug1	SPBC1198.08
-0.252654	9.49017	-1.28822	0.229915	0.311223	-6.35912	dug1	SPBC1198.08
0.393532	6.51017	1.28667	0.23043	0.311776	-6.36097	sec232
0.485432	4.28633	1.28458	0.231129	0.312579	-6.36348	hnt3	SPCC18.09c
-0.363721	6.35164	-1.28425	0.231237	0.312582	-6.36387	btb2	SPBC25B2.06c
-0.363721	6.35164	-1.28425	0.231237	0.312582	-6.36387	btb2	SPBC25B2.06c
-0.586099	6.2339	-1.28381	0.231386	0.312641	-6.3644	shy1	SPBC1215.01
0.296233	7.14265	1.28309	0.231627	0.312823	-6.36526	pmc1	SPAPB2B4.04c
0.296233	7.14265	1.28309	0.231627	0.312823	-6.36526	pmc1	SPAPB2B4.04c
0.296233	7.14265	1.28309	0.231627	0.312823	-6.36526	pmc1	SPAPB2B4.04c
0.296233	7.14265	1.28309	0.231627	0.312823	-6.36526	pmc1	SPAPB2B4.04c
0.296233	7.14265	1.28309	0.231627	0.312823	-6.36526	pmc1	SPAPB2B4.04c
0.296233	7.14265	1.28309	0.231627	0.312823	-6.36526	pmc1	SPAPB2B4.04c
0.296233	7.14265	1.28309	0.231627	0.312823	-6.36526	pmc1	SPAPB2B4.04c
-0.459642	5.00384	-1.28152	0.232152	0.313389	-6.36713	vps4	SPAC2G11.06
-0.459642	5.00384	-1.28152	0.232152	0.313389	-6.36713	vps4	SPAC2G11.06
-0.592128	3.84379	-1.28099	0.23233	0.313487	-6.36777	omh5	SPBC32H8.08c
0.381817	6.59604	1.27933	0.23289	0.314098	-6.36976	gst3	SPAC688.04c
-0.220493	7.27689	-1.2776	0.233474	0.314641	-6.37183	ppa2	SPBC16H5.07c
-0.220493	7.27689	-1.2776	0.233474	0.314641	-6.37183	ppa2	SPBC16H5.07c
-0.220493	7.27689	-1.2776	0.233474	0.314641	-6.37183	ppa2	SPBC16H5.07c
-0.220493	7.27689	-1.2776	0.233474	0.314641	-6.37183	ppa2	SPBC16H5.07c
-0.220493	7.27689	-1.2776	0.233474	0.314641	-6.37183	ppa2	SPBC16H5.07c
-0.220493	7.27689	-1.2776	0.233474	0.314641	-6.37183	ppa2	SPBC16H5.07c
-0.220493	7.27689	-1.2776	0.233474	0.314641	-6.37183	ppa2	SPBC16H5.07c
-0.220493	7.27689	-1.2776	0.233474	0.314641	-6.37183	ppa2	SPBC16H5.07c
-0.220493	7.27689	-1.2776	0.233474	0.314641	-6.37183	ppa2	SPBC16H5.07c
-0.220493	7.27689	-1.2776	0.233474	0.314641	-6.37183	ppa2	SPBC16H5.07c
-0.220493	7.27689	-1.2776	0.233474	0.314641	-6.37183	ppa2	SPBC16H5.07c
-0.220493	7.27689	-1.2776	0.233474	0.314641	-6.37183	ppa2	SPBC16H5.07c
-1.97477	4.06627	-1.27734	0.233561	0.314641	-6.37214	rpm1	SPCC1322.01
-1.97477	4.06627	-1.27734	0.233561	0.314641	-6.37214	rpm1	SPCC1322.01
-1.97477	4.06627	-1.27734	0.233561	0.314641	-6.37214	rpm1	SPCC1322.01
-1.97477	4.06627	-1.27734	0.233561	0.314641	-6.37214	rpm1	SPCC1322.01
0.498287	1.50492	1.27719	0.233611	0.314641	-6.37232	naa30	SPBC15D4.06
0.498287	1.50492	1.27719	0.233611	0.314641	-6.37232	naa30	SPBC15D4.06
0.498287	1.50492	1.27719	0.233611	0.314641	-6.37232	naa30	SPBC15D4.06
0.498287	1.50492	1.27719	0.233611	0.314641	-6.37232	naa30	SPBC15D4.06
0.498287	1.50492	1.27719	0.233611	0.314641	-6.37232	naa30	SPBC15D4.06
0.498287	1.50492	1.27719	0.233611	0.314641	-6.37232	naa30	SPBC15D4.06
0.498287	1.50492	1.27719	0.233611	0.314641	-6.37232	naa30	SPBC15D4.06
0.498287	1.50492	1.27719	0.233611	0.314641	-6.37232	naa30	SPBC15D4.06
-0.239117	8.05175	-1.27657	0.233818	0.314776	-6.37305	pup1	SPAC23D3.07
-0.239117	8.05175	-1.27657	0.233818	0.314776	-6.37305	pup1	SPAC23D3.07
-0.239117	8.05175	-1.27657	0.233818	0.314776	-6.37305	pup1	SPAC23D3.07
-0.239117	8.05175	-1.27657	0.233818	0.314776	-6.37305	pup1	SPAC23D3.07
-0.239117	8.05175	-1.27657	0.233818	0.314776	-6.37305	pup1	SPAC23D3.07
-0.239117	8.05175	-1.27657	0.233818	0.314776	-6.37305	pup1	SPAC23D3.07
-0.239117	8.05175	-1.27657	0.233818	0.314776	-6.37305	pup1	SPAC23D3.07
-0.239117	8.05175	-1.27657	0.233818	0.314776	-6.37305	pup1	SPAC23D3.07
-0.239117	8.05175	-1.27657	0.233818	0.314776	-6.37305	pup1	SPAC23D3.07
0.679561	3.64675	1.27592	0.234038	0.314928	-6.37382	prp22	SPAC10F6.02c
0.679561	3.64675	1.27592	0.234038	0.314928	-6.37382	prp22	SPAC10F6.02c
0.679561	3.64675	1.27592	0.234038	0.314928	-6.37382	prp22	SPAC10F6.02c
0.679561	3.64675	1.27592	0.234038	0.314928	-6.37382	prp22	SPAC10F6.02c
0.679561	3.64675	1.27592	0.234038	0.314928	-6.37382	prp22	SPAC10F6.02c
0.679561	3.64675	1.27592	0.234038	0.314928	-6.37382	prp22	SPAC10F6.02c
0.679561	3.64675	1.27592	0.234038	0.314928	-6.37382	prp22	SPAC10F6.02c
0.679561	3.64675	1.27592	0.234038	0.314928	-6.37382	prp22	SPAC10F6.02c
0.679561	3.64675	1.27592	0.234038	0.314928	-6.37382	prp22	SPAC10F6.02c
0.679561	3.64675	1.27592	0.234038	0.314928	-6.37382	prp22	SPAC10F6.02c
0.679561	3.64675	1.27592	0.234038	0.314928	-6.37382	prp22	SPAC10F6.02c
0.679561	3.64675	1.27592	0.234038	0.314928	-6.37382	prp22	SPAC10F6.02c
0.679561	3.64675	1.27592	0.234038	0.314928	-6.37382	prp22	SPAC10F6.02c
0.679561	3.64675	1.27592	0.234038	0.314928	-6.37382	prp22	SPAC10F6.02c
0.679561	3.64675	1.27592	0.234038	0.314928	-6.37382	prp22	SPAC10F6.02c
0.679561	3.64675	1.27592	0.234038	0.314928	-6.37382	prp22	SPAC10F6.02c
0.679561	3.64675	1.27592	0.234038	0.314928	-6.37382	prp22	SPAC10F6.02c
0.679561	3.64675	1.27592	0.234038	0.314928	-6.37382	prp22	SPAC10F6.02c
0.679561	3.64675	1.27592	0.234038	0.314928	-6.37382	prp22	SPAC10F6.02c
0.700401	4.08336	1.27414	0.234642	0.315598	-6.37595	mor2	SPBP19A11.04c
0.700401	4.08336	1.27414	0.234642	0.315598	-6.37595	mor2	SPBP19A11.04c
0.400765	4.17929	1.26901	0.236385	0.317797	-6.38206	snx41	SPBC14F5.11c
0.400765	4.17929	1.26901	0.236385	0.317797	-6.38206	snx41	SPBC14F5.11c
0.400765	4.17929	1.26901	0.236385	0.317797	-6.38206	snx41	SPBC14F5.11c
0.400765	4.17929	1.26901	0.236385	0.317797	-6.38206	snx41	SPBC14F5.11c
0.400765	4.17929	1.26901	0.236385	0.317797	-6.38206	snx41	SPBC14F5.11c
-1.31084	2.76411	-1.26727	0.236976	0.318447	-6.38412	btb1	SPCC330.11
-1.31084	2.76411	-1.26727	0.236976	0.318447	-6.38412	btb1	SPCC330.11
-1.31084	2.76411	-1.26727	0.236976	0.318447	-6.38412	btb1	SPCC330.11
-0.308967	5.18317	-1.26616	0.237357	0.318814	-6.38544	pi053
0.205788	8.62381	1.26388	0.238137	0.319716	-6.38814	pdb1	SPBC30D10.13c
0.205788	8.62381	1.26388	0.238137	0.319716	-6.38814	pdb1	SPBC30D10.13c
0.38101	5.388	1.26226	0.238692	0.320315	-6.39005	npp106	SPCC1739.14
0.950002	3.74041	1.2573	0.240403	0.322465	-6.39593	shf1	SPAC22F8.12c
0.22351	10.4082	1.25528	0.241101	0.323062	-6.39831	lys3	SPAC227.18
-1.04024	4.08695	-1.25514	0.241149	0.323062	-6.39847	rpc31	SPBC839.12
-1.04024	4.08695	-1.25514	0.241149	0.323062	-6.39847	rpc31	SPBC839.12
0.322225	6.23639	1.25506	0.241176	0.323062	-6.39856	SPAC1F7
-1.25462	4.02722	-1.24368	0.245144	0.328229	-6.41193	mdv1	SPAC664.15
-0.996202	3.99613	-1.24219	0.245668	0.328682	-6.41368	rsm7	SPAC16E8.10c
-1.08343	3.83468	-1.24209	0.245705	0.328682	-6.4138	vps53	SPAC3A12.15
-1.09899	2.5879	-1.24025	0.246353	0.3294	-6.41596	med15	SPBC146.01
-0.856026	3.48641	-1.23875	0.246881	0.329957	-6.4177	sir2	SPBC16D10.07c
-0.856026	3.48641	-1.23875	0.246881	0.329957	-6.4177	sir2	SPBC16D10.07c
-0.856026	3.48641	-1.23875	0.246881	0.329957	-6.4177	sir2	SPBC16D10.07c
-0.856026	3.48641	-1.23875	0.246881	0.329957	-6.4177	sir2	SPBC16D10.07c
-0.856026	3.48641	-1.23875	0.246881	0.329957	-6.4177	sir2	SPBC16D10.07c
-0.856026	3.48641	-1.23875	0.246881	0.329957	-6.4177	sir2	SPBC16D10.07c
-0.856026	3.48641	-1.23875	0.246881	0.329957	-6.4177	sir2	SPBC16D10.07c
0.422798	5.43939	1.23751	0.247321	0.330395	-6.41916	ccr1	SPBC29A10.01
0.422798	5.43939	1.23751	0.247321	0.330395	-6.41916	ccr1	SPBC29A10.01
0.422798	5.43939	1.23751	0.247321	0.330395	-6.41916	ccr1	SPBC29A10.01
0.422798	5.43939	1.23751	0.247321	0.330395	-6.41916	ccr1	SPBC29A10.01
0.422798	5.43939	1.23751	0.247321	0.330395	-6.41916	ccr1	SPBC29A10.01
0.422798	5.43939	1.23751	0.247321	0.330395	-6.41916	ccr1	SPBC29A10.01
-0.431477	7.20868	-1.23644	0.247697	0.330748	-6.4204	gcv1	SPAC31G5.14
-0.431477	7.20868	-1.23644	0.247697	0.330748	-6.4204	gcv1	SPAC31G5.14
-0.431477	7.20868	-1.23644	0.247697	0.330748	-6.4204	gcv1	SPAC31G5.14
-0.431477	7.20868	-1.23644	0.247697	0.330748	-6.4204	gcv1	SPAC31G5.14
-0.81052	2.67944	-1.2349	0.248244	0.331328	-6.4222	phf2	SPAC30D11.08c
-0.81052	2.67944	-1.2349	0.248244	0.331328	-6.4222	phf2	SPAC30D11.08c
-0.81052	2.67944	-1.2349	0.248244	0.331328	-6.4222	phf2	SPAC30D11.08c
-0.81052	2.67944	-1.2349	0.248244	0.331328	-6.4222	phf2	SPAC30D11.08c
0.441289	4.91756	1.23427	0.248466	0.331459	-6.42293	SPCP31B10
-0.872233	2.36332	-1.23399	0.248566	0.331459	-6.42326	rba50	SPBC947.13
0.213275	8.02571	1.22536	0.251648	0.335417	-6.43329	nop56	SPBC646.10c
0.213275	8.02571	1.22536	0.251648	0.335417	-6.43329	nop56	SPBC646.10c
0.213275	8.02571	1.22536	0.251648	0.335417	-6.43329	nop56	SPBC646.10c
-1.30819	4.49887	-1.22348	0.252322	0.336164	-6.43546	hpc2
1.90849	2.13189	1.22038	0.25344	0.337501	-6.43905	nse4	SPBC20F10.04c
1.90849	2.13189	1.22038	0.25344	0.337501	-6.43905	nse4	SPBC20F10.04c
-1.10481	4.81023	-1.21411	0.255712	0.340373	-6.44629	mtr3	SPBC211.08c
-1.10481	4.81023	-1.21411	0.255712	0.340373	-6.44629	mtr3	SPBC211.08c
-1.10481	4.81023	-1.21411	0.255712	0.340373	-6.44629	mtr3	SPBC211.08c
-0.900973	2.51311	-1.21122	0.25676	0.341615	-6.44961	phx1	SPAC32A11.03c
-0.900973	2.51311	-1.21122	0.25676	0.341615	-6.44961	phx1	SPAC32A11.03c
-0.900973	2.51311	-1.21122	0.25676	0.341615	-6.44961	phx1	SPAC32A11.03c
-0.900973	2.51311	-1.21122	0.25676	0.341615	-6.44961	phx1	SPAC32A11.03c
-0.900973	2.51311	-1.21122	0.25676	0.341615	-6.44961	phx1	SPAC32A11.03c
-0.900973	2.51311	-1.21122	0.25676	0.341615	-6.44961	phx1	SPAC32A11.03c
-0.900973	2.51311	-1.21122	0.25676	0.341615	-6.44961	phx1	SPAC32A11.03c
-0.900973	2.51311	-1.21122	0.25676	0.341615	-6.44961	phx1	SPAC32A11.03c
-0.900973	2.51311	-1.21122	0.25676	0.341615	-6.44961	phx1	SPAC32A11.03c
-0.900973	2.51311	-1.21122	0.25676	0.341615	-6.44961	phx1	SPAC32A11.03c
-0.900973	2.51311	-1.21122	0.25676	0.341615	-6.44961	phx1	SPAC32A11.03c
-0.900973	2.51311	-1.21122	0.25676	0.341615	-6.44961	phx1	SPAC32A11.03c
-0.900973	2.51311	-1.21122	0.25676	0.341615	-6.44961	phx1	SPAC32A11.03c
-0.900973	2.51311	-1.21122	0.25676	0.341615	-6.44961	phx1	SPAC32A11.03c
-0.900973	2.51311	-1.21122	0.25676	0.341615	-6.44961	phx1	SPAC32A11.03c
-0.900973	2.51311	-1.21122	0.25676	0.341615	-6.44961	phx1	SPAC32A11.03c
-0.900973	2.51311	-1.21122	0.25676	0.341615	-6.44961	phx1	SPAC32A11.03c
-0.900973	2.51311	-1.21122	0.25676	0.341615	-6.44961	phx1	SPAC32A11.03c
-0.900973	2.51311	-1.21122	0.25676	0.341615	-6.44961	phx1	SPAC32A11.03c
-0.900973	2.51311	-1.21122	0.25676	0.341615	-6.44961	phx1	SPAC32A11.03c
-0.900973	2.51311	-1.21122	0.25676	0.341615	-6.44961	phx1	SPAC32A11.03c
-0.900973	2.51311	-1.21122	0.25676	0.341615	-6.44961	phx1	SPAC32A11.03c
-0.900973	2.51311	-1.21122	0.25676	0.341615	-6.44961	phx1	SPAC32A11.03c
-0.900973	2.51311	-1.21122	0.25676	0.341615	-6.44961	phx1	SPAC32A11.03c
-0.900973	2.51311	-1.21122	0.25676	0.341615	-6.44961	phx1	SPAC32A11.03c
-0.900973	2.51311	-1.21122	0.25676	0.341615	-6.44961	phx1	SPAC32A11.03c
-0.900973	2.51311	-1.21122	0.25676	0.341615	-6.44961	phx1	SPAC32A11.03c
-0.900973	2.51311	-1.21122	0.25676	0.341615	-6.44961	phx1	SPAC32A11.03c
-0.900973	2.51311	-1.21122	0.25676	0.341615	-6.44961	phx1	SPAC32A11.03c
-0.900973	2.51311	-1.21122	0.25676	0.341615	-6.44961	phx1	SPAC32A11.03c
0.260156	11.8395	1.20892	0.257601	0.34258	-6.45225	trx1	SPAC7D4.07c
0.260156	11.8395	1.20892	0.257601	0.34258	-6.45225	trx1	SPAC7D4.07c
0.260156	11.8395	1.20892	0.257601	0.34258	-6.45225	trx1	SPAC7D4.07c
0.260156	11.8395	1.20892	0.257601	0.34258	-6.45225	trx1	SPAC7D4.07c
0.260156	11.8395	1.20892	0.257601	0.34258	-6.45225	trx1	SPAC7D4.07c
0.260156	11.8395	1.20892	0.257601	0.34258	-6.45225	trx1	SPAC7D4.07c
0.260156	11.8395	1.20892	0.257601	0.34258	-6.45225	trx1	SPAC7D4.07c
-1.0522	3.69404	-1.20521	0.25896	0.344232	-6.45651	mcl1	SPAPB1E7.02c
-0.364961	7.11926	-1.20378	0.259488	0.344778	-6.45815	rpa2	SPBP23A10.07
-0.364961	7.11926	-1.20378	0.259488	0.344778	-6.45815	rpa2	SPBP23A10.07
-0.364961	7.11926	-1.20378	0.259488	0.344778	-6.45815	rpa2	SPBP23A10.07
-0.490689	1.87865	-1.20068	0.260629	0.346139	-6.46169	exg1	SPBC1105.05
-0.426058	8.07131	-1.19967	0.261001	0.346477	-6.46284	SPAC26A3
-1.09764	3.98346	-1.19881	0.261322	0.346747	-6.46383	pck2	SPBC12D12.04c
-1.09764	3.98346	-1.19881	0.261322	0.346747	-6.46383	pck2	SPBC12D12.04c
-1.09764	3.98346	-1.19881	0.261322	0.346747	-6.46383	pck2	SPBC12D12.04c
-1.09764	3.98346	-1.19881	0.261322	0.346747	-6.46383	pck2	SPBC12D12.04c
-1.09764	3.98346	-1.19881	0.261322	0.346747	-6.46383	pck2	SPBC12D12.04c
-1.09764	3.98346	-1.19881	0.261322	0.346747	-6.46383	pck2	SPBC12D12.04c
-1.09764	3.98346	-1.19881	0.261322	0.346747	-6.46383	pck2	SPBC12D12.04c
-1.09764	3.98346	-1.19881	0.261322	0.346747	-6.46383	pck2	SPBC12D12.04c
-1.09764	3.98346	-1.19881	0.261322	0.346747	-6.46383	pck2	SPBC12D12.04c
-1.09764	3.98346	-1.19881	0.261322	0.346747	-6.46383	pck2	SPBC12D12.04c
-1.09764	3.98346	-1.19881	0.261322	0.346747	-6.46383	pck2	SPBC12D12.04c
-1.09764	3.98346	-1.19881	0.261322	0.346747	-6.46383	pck2	SPBC12D12.04c
-1.09764	3.98346	-1.19881	0.261322	0.346747	-6.46383	pck2	SPBC12D12.04c
-1.09764	3.98346	-1.19881	0.261322	0.346747	-6.46383	pck2	SPBC12D12.04c
-1.09764	3.98346	-1.19881	0.261322	0.346747	-6.46383	pck2	SPBC12D12.04c
0.276562	8.16212	1.19297	0.263487	0.349463	-6.47048	SPAC3H1
-0.453277	5.54348	-1.19115	0.264168	0.350209	-6.47255	kri1	SPAC22G7.05
-0.265478	8.28479	-1.19035	0.264464	0.350445	-6.47345	SPCC23B6
-1.18465	2.87609	-1.18694	0.265742	0.35198	-6.47732	thi1	SPAC1486.10
-0.290326	4.79855	-1.18332	0.267103	0.353625	-6.48142	ria1	SPCC553.08c
-0.290326	4.79855	-1.18332	0.267103	0.353625	-6.48142	ria1	SPCC553.08c
-0.290326	4.79855	-1.18332	0.267103	0.353625	-6.48142	ria1	SPCC553.08c
0.284384	5.10711	1.18267	0.267346	0.353787	-6.48215	SPBC11G11
-0.99704	3.88655	-1.18225	0.267504	0.353838	-6.48263	med10	SPBC31F10.09c
-0.708661	5.24993	-1.18116	0.267917	0.354226	-6.48386	scs7	SPAC19G12.08
-1.87035	3.47736	-1.1795	0.268542	0.354894	-6.48573	atg18
-0.274038	6.96764	-1.17832	0.268991	0.355328	-6.48707	tif223	SPAC4D7.09
-0.274038	6.96764	-1.17832	0.268991	0.355328	-6.48707	tif223	SPAC4D7.09
-0.274038	6.96764	-1.17832	0.268991	0.355328	-6.48707	tif223	SPAC4D7.09
0.912608	3.49584	1.17691	0.269524	0.355873	-6.48865	shq1	SPBC8D2.13
-1.06958	2.71059	-1.17515	0.270192	0.356595	-6.49063	png1	SPAC3G9.08
-1.06958	2.71059	-1.17515	0.270192	0.356595	-6.49063	png1	SPAC3G9.08
-1.06958	2.71059	-1.17515	0.270192	0.356595	-6.49063	png1	SPAC3G9.08
-1.06958	2.71059	-1.17515	0.270192	0.356595	-6.49063	png1	SPAC3G9.08
-1.06958	2.71059	-1.17515	0.270192	0.356595	-6.49063	png1	SPAC3G9.08
0.842512	3.54808	1.17079	0.271853	0.358627	-6.49553	ppk19
0.229031	5.45374	1.16937	0.272396	0.359183	-6.49712	rrp40	SPAC22A12.12c
0.466688	5.15165	1.1662	0.273613	0.360584	-6.50068	vcx1	SPCC1795.02c
-0.273245	6.45619	-1.16596	0.273702	0.360584	-6.50094	mxr1	SPAC29E6.05c
0.316685	4.09206	1.16516	0.274011	0.36083	-6.50183	rpc25	SPBC2G5.07c
0.316685	4.09206	1.16516	0.274011	0.36083	-6.50183	rpc25	SPBC2G5.07c
-0.635161	5.91774	-1.16433	0.274331	0.361091	-6.50277	rhp6	SPAC18B11.07c
-0.635161	5.91774	-1.16433	0.274331	0.361091	-6.50277	rhp6	SPAC18B11.07c
-0.635161	5.91774	-1.16433	0.274331	0.361091	-6.50277	rhp6	SPAC18B11.07c
-0.635161	5.91774	-1.16433	0.274331	0.361091	-6.50277	rhp6	SPAC18B11.07c
-0.535512	4.56641	-1.16384	0.27452	0.361178	-6.50331	msp1	SPBC1718.06
-0.535512	4.56641	-1.16384	0.27452	0.361178	-6.50331	msp1	SPBC1718.06
-0.535512	4.56641	-1.16384	0.27452	0.361178	-6.50331	msp1	SPBC1718.06
-0.535512	4.56641	-1.16384	0.27452	0.361178	-6.50331	msp1	SPBC1718.06
-0.535512	4.56641	-1.16384	0.27452	0.361178	-6.50331	msp1	SPBC1718.06
-0.535512	4.56641	-1.16384	0.27452	0.361178	-6.50331	msp1	SPBC1718.06
-0.535512	4.56641	-1.16384	0.27452	0.361178	-6.50331	msp1	SPBC1718.06
0.390976	4.24635	1.16215	0.275168	0.36187	-6.50519	mug87
-0.874824	3.77526	-1.16104	0.275596	0.361966	-6.50643	toc1	SPBP18G5.03
1.05353	2.55449	1.16082	0.275684	0.361966	-6.50668	sfc9	SPBC8D2.07c
0.428803	4.18993	1.16063	0.275757	0.361966	-6.50689	pck1	SPAC17G8.14c
0.428803	4.18993	1.16063	0.275757	0.361966	-6.50689	pck1	SPAC17G8.14c
0.428803	4.18993	1.16063	0.275757	0.361966	-6.50689	pck1	SPAC17G8.14c
0.428803	4.18993	1.16063	0.275757	0.361966	-6.50689	pck1	SPAC17G8.14c
0.428803	4.18993	1.16063	0.275757	0.361966	-6.50689	pck1	SPAC17G8.14c
0.428803	4.18993	1.16063	0.275757	0.361966	-6.50689	pck1	SPAC17G8.14c
0.428803	4.18993	1.16063	0.275757	0.361966	-6.50689	pck1	SPAC17G8.14c
0.428803	4.18993	1.16063	0.275757	0.361966	-6.50689	pck1	SPAC17G8.14c
0.428803	4.18993	1.16063	0.275757	0.361966	-6.50689	pck1	SPAC17G8.14c
0.428803	4.18993	1.16063	0.275757	0.361966	-6.50689	pck1	SPAC17G8.14c
0.428803	4.18993	1.16063	0.275757	0.361966	-6.50689	pck1	SPAC17G8.14c
0.428803	4.18993	1.16063	0.275757	0.361966	-6.50689	pck1	SPAC17G8.14c
0.428803	4.18993	1.16063	0.275757	0.361966	-6.50689	pck1	SPAC17G8.14c
0.428803	4.18993	1.16063	0.275757	0.361966	-6.50689	pck1	SPAC17G8.14c
0.428803	4.18993	1.16063	0.275757	0.361966	-6.50689	pck1	SPAC17G8.14c
-0.933728	3.99147	-1.16038	0.275851	0.361966	-6.50716	coy1	SPCC364.04c
-0.933728	3.99147	-1.16038	0.275851	0.361966	-6.50716	coy1	SPCC364.04c
-0.397361	6.32646	-1.16038	0.275854	0.361966	-6.50717	nro1	SPCC4B3.07
0.37049	6.39193	1.15973	0.276104	0.362133	-6.50789	cip2	SPAC12G12.03
0.37049	6.39193	1.15973	0.276104	0.362133	-6.50789	cip2	SPAC12G12.03
0.38245	4.51544	1.15683	0.277227	0.363445	-6.51112	myo52	SPCC1919.10c
0.38245	4.51544	1.15683	0.277227	0.363445	-6.51112	myo52	SPCC1919.10c
0.38245	4.51544	1.15683	0.277227	0.363445	-6.51112	myo52	SPCC1919.10c
0.38245	4.51544	1.15683	0.277227	0.363445	-6.51112	myo52	SPCC1919.10c
0.38245	4.51544	1.15683	0.277227	0.363445	-6.51112	myo52	SPCC1919.10c
0.38245	4.51544	1.15683	0.277227	0.363445	-6.51112	myo52	SPCC1919.10c
0.38245	4.51544	1.15683	0.277227	0.363445	-6.51112	myo52	SPCC1919.10c
0.38245	4.51544	1.15683	0.277227	0.363445	-6.51112	myo52	SPCC1919.10c
0.38245	4.51544	1.15683	0.277227	0.363445	-6.51112	myo52	SPCC1919.10c
0.38245	4.51544	1.15683	0.277227	0.363445	-6.51112	myo52	SPCC1919.10c
0.38245	4.51544	1.15683	0.277227	0.363445	-6.51112	myo52	SPCC1919.10c
0.38245	4.51544	1.15683	0.277227	0.363445	-6.51112	myo52	SPCC1919.10c
0.38245	4.51544	1.15683	0.277227	0.363445	-6.51112	myo52	SPCC1919.10c
0.38245	4.51544	1.15683	0.277227	0.363445	-6.51112	myo52	SPCC1919.10c
0.38245	4.51544	1.15683	0.277227	0.363445	-6.51112	myo52	SPCC1919.10c
0.38245	4.51544	1.15683	0.277227	0.363445	-6.51112	myo52	SPCC1919.10c
0.38245	4.51544	1.15683	0.277227	0.363445	-6.51112	myo52	SPCC1919.10c
0.38245	4.51544	1.15683	0.277227	0.363445	-6.51112	myo52	SPCC1919.10c
0.38245	4.51544	1.15683	0.277227	0.363445	-6.51112	myo52	SPCC1919.10c
0.38245	4.51544	1.15683	0.277227	0.363445	-6.51112	myo52	SPCC1919.10c
0.38245	4.51544	1.15683	0.277227	0.363445	-6.51112	myo52	SPCC1919.10c
-1.2557	4.76142	-1.15484	0.278	0.364297	-6.51333	gwt1	SPAC144.10c
0.32872	8.71357	1.15275	0.278813	0.365201	-6.51565	pmt3	SPBC365.06
0.32872	8.71357	1.15275	0.278813	0.365201	-6.51565	pmt3	SPBC365.06
0.32872	8.71357	1.15275	0.278813	0.365201	-6.51565	pmt3	SPBC365.06
0.32872	8.71357	1.15275	0.278813	0.365201	-6.51565	pmt3	SPBC365.06
0.32872	8.71357	1.15275	0.278813	0.365201	-6.51565	pmt3	SPBC365.06
0.32872	8.71357	1.15275	0.278813	0.365201	-6.51565	pmt3	SPBC365.06
-1.05659	2.66047	-1.15113	0.279447	0.365835	-6.51745	cwf24	SPBC13E7.02
-1.05659	2.66047	-1.15113	0.279447	0.365835	-6.51745	cwf24	SPBC13E7.02
-1.05659	2.66047	-1.15113	0.279447	0.365835	-6.51745	cwf24	SPBC13E7.02
-1.05659	2.66047	-1.15113	0.279447	0.365835	-6.51745	cwf24	SPBC13E7.02
-1.05659	2.66047	-1.15113	0.279447	0.365835	-6.51745	cwf24	SPBC13E7.02
-1.05659	2.66047	-1.15113	0.279447	0.365835	-6.51745	cwf24	SPBC13E7.02
-1.05659	2.66047	-1.15113	0.279447	0.365835	-6.51745	cwf24	SPBC13E7.02
-1.05659	2.66047	-1.15113	0.279447	0.365835	-6.51745	cwf24	SPBC13E7.02
-0.258893	6.25279	-1.15088	0.279545	0.365835	-6.51773	kes1
0.216575	10.0506	1.14879	0.28036	0.366739	-6.52003	SPAC977
-1.1741	3.52418	-1.14815	0.280612	0.366752	-6.52075	pos5	SPAC323.01c
-0.321359	5.99059	-1.14813	0.280618	0.366752	-6.52076	bem46	SPBC32H8.03
-0.321359	5.99059	-1.14813	0.280618	0.366752	-6.52076	bem46	SPBC32H8.03
-0.321359	5.99059	-1.14813	0.280618	0.366752	-6.52076	bem46	SPBC32H8.03
-0.321359	5.99059	-1.14813	0.280618	0.366752	-6.52076	bem46	SPBC32H8.03
-0.321359	5.99059	-1.14813	0.280618	0.366752	-6.52076	bem46	SPBC32H8.03
-0.321359	5.99059	-1.14813	0.280618	0.366752	-6.52076	bem46	SPBC32H8.03
0.940751	2.40147	1.1445	0.282044	0.368452	-6.52477	rga5	SPBC17F3.01c
0.940751	2.40147	1.1445	0.282044	0.368452	-6.52477	rga5	SPBC17F3.01c
0.940751	2.40147	1.1445	0.282044	0.368452	-6.52477	rga5	SPBC17F3.01c
0.940751	2.40147	1.1445	0.282044	0.368452	-6.52477	rga5	SPBC17F3.01c
0.940751	2.40147	1.1445	0.282044	0.368452	-6.52477	rga5	SPBC17F3.01c
0.940751	2.40147	1.1445	0.282044	0.368452	-6.52477	rga5	SPBC17F3.01c
0.940751	2.40147	1.1445	0.282044	0.368452	-6.52477	rga5	SPBC17F3.01c
0.258937	7.17203	1.14139	0.28327	0.369808	-6.5282	pab2	SPBC16E9.12c
0.258937	7.17203	1.14139	0.28327	0.369808	-6.5282	pab2	SPBC16E9.12c
0.258937	7.17203	1.14139	0.28327	0.369808	-6.5282	pab2	SPBC16E9.12c
0.258937	7.17203	1.14139	0.28327	0.369808	-6.5282	pab2	SPBC16E9.12c
0.344842	4.69459	1.14123	0.283332	0.369808	-6.52838	alg14	SPAC5D6.06c
-1.10796	4.72162	-1.13966	0.283951	0.370453	-6.5301	rrp16	SPAC22F8.09
0.392002	8.37625	1.13904	0.284198	0.370611	-6.53079	SPBC365
-0.565661	1.30731	-1.13779	0.284693	0.371094	-6.53216	tit1	SPAC343.15
0.24233	7.68058	1.13733	0.284874	0.371165	-6.53266	rpn3	SPBC119.01
-0.866542	1.74545	-1.13466	0.285937	0.372371	-6.5356	isp4	SPBC29B5.02c
-1.0999	4.49187	-1.13431	0.286076	0.372371	-6.53598	dbp9	SPCC1494.06c
-1.0999	4.49187	-1.13431	0.286076	0.372371	-6.53598	dbp9	SPCC1494.06c
0.881886	9.35023	1.13382	0.286271	0.372371	-6.53652	sod1	SPAC821.10c
0.881886	9.35023	1.13382	0.286271	0.372371	-6.53652	sod1	SPAC821.10c
0.881886	9.35023	1.13382	0.286271	0.372371	-6.53652	sod1	SPAC821.10c
-1.00311	3.04574	-1.13374	0.286304	0.372371	-6.53661	dsc2	SPAC1486.02c
-0.367851	4.44688	-1.13148	0.287201	0.373374	-6.53907	sof1	SPBC1A4.07c
-0.367851	4.44688	-1.13148	0.287201	0.373374	-6.53907	sof1	SPBC1A4.07c
-0.226483	7.61565	-1.12932	0.288064	0.37418	-6.54143	ogm1	SPAC22A12.07c
-0.226483	7.61565	-1.12932	0.288064	0.37418	-6.54143	ogm1	SPAC22A12.07c
-0.226483	7.61565	-1.12932	0.288064	0.37418	-6.54143	ogm1	SPAC22A12.07c
-0.226483	7.61565	-1.12932	0.288064	0.37418	-6.54143	ogm1	SPAC22A12.07c
-1.05845	4.77886	-1.1293	0.288075	0.37418	-6.54146	trm4a
0.192666	8.33061	1.12771	0.288711	0.374842	-6.5432	sup45
0.295657	7.02325	1.12739	0.288839	0.374844	-6.54355	sec18	SPAC1834.11c
0.295657	7.02325	1.12739	0.288839	0.374844	-6.54355	sec18	SPAC1834.11c
0.295657	7.02325	1.12739	0.288839	0.374844	-6.54355	sec18	SPAC1834.11c
0.295657	7.02325	1.12739	0.288839	0.374844	-6.54355	sec18	SPAC1834.11c
0.295657	7.02325	1.12739	0.288839	0.374844	-6.54355	sec18	SPAC1834.11c
0.295657	7.02325	1.12739	0.288839	0.374844	-6.54355	sec18	SPAC1834.11c
-0.500081	4.11139	-1.12702	0.288985	0.374868	-6.54394	trz1	SPAC1D4.10
-0.500081	4.11139	-1.12702	0.288985	0.374868	-6.54394	trz1	SPAC1D4.10
-0.619221	2.23131	-1.12605	0.289374	0.375209	-6.545	cwf2	SPAC3A12.11c
-0.619221	2.23131	-1.12605	0.289374	0.375209	-6.545	cwf2	SPAC3A12.11c
-0.640063	2.57602	-1.1254	0.289635	0.375281	-6.54571	vam6	SPAC23H4.14
-0.640063	2.57602	-1.1254	0.289635	0.375281	-6.54571	vam6	SPAC23H4.14
-0.449495	5.1282	-1.12528	0.289684	0.375281	-6.54584	wsp1	SPAC4F10.15c
-0.449495	5.1282	-1.12528	0.289684	0.375281	-6.54584	wsp1	SPAC4F10.15c
-0.370903	5.0019	-1.12314	0.290545	0.376232	-6.54817	sds21	SPCC31H12.05c
-0.370903	5.0019	-1.12314	0.290545	0.376232	-6.54817	sds21	SPCC31H12.05c
-0.370903	5.0019	-1.12314	0.290545	0.376232	-6.54817	sds21	SPCC31H12.05c
-0.370903	5.0019	-1.12314	0.290545	0.376232	-6.54817	sds21	SPCC31H12.05c
-0.370903	5.0019	-1.12314	0.290545	0.376232	-6.54817	sds21	SPCC31H12.05c
-0.370903	5.0019	-1.12314	0.290545	0.376232	-6.54817	sds21	SPCC31H12.05c
-0.370903	5.0019	-1.12314	0.290545	0.376232	-6.54817	sds21	SPCC31H12.05c
-0.370903	5.0019	-1.12314	0.290545	0.376232	-6.54817	sds21	SPCC31H12.05c
-0.370903	5.0019	-1.12314	0.290545	0.376232	-6.54817	sds21	SPCC31H12.05c
-0.370903	5.0019	-1.12314	0.290545	0.376232	-6.54817	sds21	SPCC31H12.05c
-0.370903	5.0019	-1.12314	0.290545	0.376232	-6.54817	sds21	SPCC31H12.05c
-0.370903	5.0019	-1.12314	0.290545	0.376232	-6.54817	sds21	SPCC31H12.05c
-0.370903	5.0019	-1.12314	0.290545	0.376232	-6.54817	sds21	SPCC31H12.05c
-0.809337	3.25574	-1.12001	0.291807	0.3777	-6.55157	mrp51	SPAC23A1.18c
-1.49191	3.42211	-1.11902	0.292209	0.378055	-6.55265	med1	SPAC2F7.04
0.580965	9.60362	1.11809	0.292584	0.378238	-6.55365	SPAC4F10
0.263071	7.4446	1.11804	0.292607	0.378238	-6.55371	SPAC10F6
-0.868339	2.62875	-1.11768	0.292753	0.378262	-6.5541	hhp2	SPAC23C4.12
-0.868339	2.62875	-1.11768	0.292753	0.378262	-6.5541	hhp2	SPAC23C4.12
-0.868339	2.62875	-1.11768	0.292753	0.378262	-6.5541	hhp2	SPAC23C4.12
-0.868339	2.62875	-1.11768	0.292753	0.378262	-6.5541	hhp2	SPAC23C4.12
-0.868339	2.62875	-1.11768	0.292753	0.378262	-6.5541	hhp2	SPAC23C4.12
-0.868339	2.62875	-1.11768	0.292753	0.378262	-6.5541	hhp2	SPAC23C4.12
-0.868339	2.62875	-1.11768	0.292753	0.378262	-6.5541	hhp2	SPAC23C4.12
-0.868339	2.62875	-1.11768	0.292753	0.378262	-6.5541	hhp2	SPAC23C4.12
-0.868339	2.62875	-1.11768	0.292753	0.378262	-6.5541	hhp2	SPAC23C4.12
-0.868339	2.62875	-1.11768	0.292753	0.378262	-6.5541	hhp2	SPAC23C4.12
-0.868339	2.62875	-1.11768	0.292753	0.378262	-6.5541	hhp2	SPAC23C4.12
-0.868339	2.62875	-1.11768	0.292753	0.378262	-6.5541	hhp2	SPAC23C4.12
-0.868339	2.62875	-1.11768	0.292753	0.378262	-6.5541	hhp2	SPAC23C4.12
-0.369133	5.6211	-1.11599	0.293435	0.378977	-6.55593	sym1	SPAC4G9.14
-0.369133	5.6211	-1.11599	0.293435	0.378977	-6.55593	sym1	SPAC4G9.14
-0.369133	5.6211	-1.11599	0.293435	0.378977	-6.55593	sym1	SPAC4G9.14
-0.369133	5.6211	-1.11599	0.293435	0.378977	-6.55593	sym1	SPAC4G9.14
0.773894	4.14613	1.11517	0.293771	0.379245	-6.55682	atg43	SPAC14C4.01c
0.981919	2.74993	1.11433	0.294111	0.379519	-6.55773	bye1	SPCC645.13
0.981919	2.74993	1.11433	0.294111	0.379519	-6.55773	bye1	SPCC645.13
0.981919	2.74993	1.11433	0.294111	0.379519	-6.55773	bye1	SPCC645.13
0.981919	2.74993	1.11433	0.294111	0.379519	-6.55773	bye1	SPCC645.13
0.981919	2.74993	1.11433	0.294111	0.379519	-6.55773	bye1	SPCC645.13
0.981919	2.74993	1.11433	0.294111	0.379519	-6.55773	bye1	SPCC645.13
0.981919	2.74993	1.11433	0.294111	0.379519	-6.55773	bye1	SPCC645.13
0.374597	8.83459	1.11303	0.294641	0.380036	-6.55913	SPAC26H5
-0.284002	6.77998	-1.11073	0.295577	0.381078	-6.56161	aap1
-0.381375	6.59734	-1.10944	0.296105	0.381592	-6.56301	lsm7	SPCC285.12
-0.304419	6.58263	-1.1089	0.296326	0.381695	-6.56359	gtp1	SPBC354.01
-0.304419	6.58263	-1.1089	0.296326	0.381695	-6.56359	gtp1	SPBC354.01
-0.183973	11.2302	-1.10861	0.296443	0.381695	-6.5639	cof1
0.373496	7.96944	1.10758	0.296866	0.381919	-6.56501	ndk1	SPAC806.07
0.373496	7.96944	1.10758	0.296866	0.381919	-6.56501	ndk1	SPAC806.07
0.373496	7.96944	1.10758	0.296866	0.381919	-6.56501	ndk1	SPAC806.07
0.373496	7.96944	1.10758	0.296866	0.381919	-6.56501	ndk1	SPAC806.07
0.373496	7.96944	1.10758	0.296866	0.381919	-6.56501	ndk1	SPAC806.07
0.373496	7.96944	1.10758	0.296866	0.381919	-6.56501	ndk1	SPAC806.07
0.373496	7.96944	1.10758	0.296866	0.381919	-6.56501	ndk1	SPAC806.07
0.373496	7.96944	1.10758	0.296866	0.381919	-6.56501	ndk1	SPAC806.07
0.373496	7.96944	1.10758	0.296866	0.381919	-6.56501	ndk1	SPAC806.07
0.373496	7.96944	1.10758	0.296866	0.381919	-6.56501	ndk1	SPAC806.07
0.373496	7.96944	1.10758	0.296866	0.381919	-6.56501	ndk1	SPAC806.07
0.388747	6.608	1.10756	0.296875	0.381919	-6.56503	spd2	SPAC3F10.19
0.317557	7.73617	1.10507	0.297895	0.383063	-6.56771	pob3	SPBC609.05
0.408167	8.16957	1.10471	0.298044	0.383089	-6.5681	phb2	SPCC1322.16
0.408167	8.16957	1.10471	0.298044	0.383089	-6.5681	phb2	SPCC1322.16
0.408167	8.16957	1.10471	0.298044	0.383089	-6.5681	phb2	SPCC1322.16
0.408167	8.16957	1.10471	0.298044	0.383089	-6.5681	phb2	SPCC1322.16
0.408167	8.16957	1.10471	0.298044	0.383089	-6.5681	phb2	SPCC1322.16
0.408167	8.16957	1.10471	0.298044	0.383089	-6.5681	phb2	SPCC1322.16
-0.934153	3.93272	-1.10303	0.298733	0.383807	-6.56989	pop3
-0.841324	2.54976	-1.10197	0.299169	0.384198	-6.57103	cwf26	SPCC1620.10
-1.13894	4.82971	-1.10151	0.29936	0.384198	-6.57153	SPBC211
-0.558244	4.51312	-1.10135	0.299427	0.384198	-6.5717	bun107	SPAC31A2.14
0.375175	3.58876	1.10093	0.299598	0.38425	-6.57215	iec5	SPAPB1E7.14
0.332059	7.38924	1.09791	0.300847	0.385684	-6.57538	lsm4	SPBC30D10.06
0.495794	5.00185	1.09672	0.301339	0.386148	-6.57665	alg8	SPAC17C9.07
-0.715121	3.00674	-1.09626	0.301531	0.386226	-6.57714	cyp9	SPCC553.04
-0.365506	4.55289	-1.09002	0.304125	0.389374	-6.58379	nca2	SPBC4B4.02c
-0.532627	8.31152	-1.08972	0.304252	0.389374	-6.58411	SPCC569
0.301032	5.82803	1.08708	0.305357	0.390619	-6.58692	spt5	SPAC23C4.19
-0.324713	10.2878	-1.08552	0.306008	0.391283	-6.58857	cit1	SPAC6C3.04
-0.352902	10.5654	-1.08472	0.306346	0.391545	-6.58942	arf1	SPBC4F6.18c
-0.352902	10.5654	-1.08472	0.306346	0.391545	-6.58942	arf1	SPBC4F6.18c
-0.352902	10.5654	-1.08472	0.306346	0.391545	-6.58942	arf1	SPBC4F6.18c
-0.352902	10.5654	-1.08472	0.306346	0.391545	-6.58942	arf1	SPBC4F6.18c
-0.352902	10.5654	-1.08472	0.306346	0.391545	-6.58942	arf1	SPBC4F6.18c
-0.352902	10.5654	-1.08472	0.306346	0.391545	-6.58942	arf1	SPBC4F6.18c
-0.352902	10.5654	-1.08472	0.306346	0.391545	-6.58942	arf1	SPBC4F6.18c
-0.352902	10.5654	-1.08472	0.306346	0.391545	-6.58942	arf1	SPBC4F6.18c
-0.352902	10.5654	-1.08472	0.306346	0.391545	-6.58942	arf1	SPBC4F6.18c
-0.352902	10.5654	-1.08472	0.306346	0.391545	-6.58942	arf1	SPBC4F6.18c
-0.352902	10.5654	-1.08472	0.306346	0.391545	-6.58942	arf1	SPBC4F6.18c
-0.352902	10.5654	-1.08472	0.306346	0.391545	-6.58942	arf1	SPBC4F6.18c
-0.352902	10.5654	-1.08472	0.306346	0.391545	-6.58942	arf1	SPBC4F6.18c
-0.352902	10.5654	-1.08472	0.306346	0.391545	-6.58942	arf1	SPBC4F6.18c
-0.352902	10.5654	-1.08472	0.306346	0.391545	-6.58942	arf1	SPBC4F6.18c
-0.352902	10.5654	-1.08472	0.306346	0.391545	-6.58942	arf1	SPBC4F6.18c
-0.352902	10.5654	-1.08472	0.306346	0.391545	-6.58942	arf1	SPBC4F6.18c
-0.352902	10.5654	-1.08472	0.306346	0.391545	-6.58942	arf1	SPBC4F6.18c
-0.352902	10.5654	-1.08472	0.306346	0.391545	-6.58942	arf1	SPBC4F6.18c
-0.352902	10.5654	-1.08472	0.306346	0.391545	-6.58942	arf1	SPBC4F6.18c
-0.352902	10.5654	-1.08472	0.306346	0.391545	-6.58942	arf1	SPBC4F6.18c
-0.352902	10.5654	-1.08472	0.306346	0.391545	-6.58942	arf1	SPBC4F6.18c
-0.352902	10.5654	-1.08472	0.306346	0.391545	-6.58942	arf1	SPBC4F6.18c
-0.352902	10.5654	-1.08472	0.306346	0.391545	-6.58942	arf1	SPBC4F6.18c
-0.874519	3.67524	-1.08332	0.306934	0.392127	-6.5909	gde1	SPAPB1E7.05
-0.874519	3.67524	-1.08332	0.306934	0.392127	-6.5909	gde1	SPAPB1E7.05
0.2805	8.42563	1.08089	0.307954	0.39326	-6.59346	ste13	SPBC776.09
-0.237739	5.91364	-1.07912	0.308702	0.394046	-6.59534	srp54	SPCC188.06c
-0.771553	3.59055	-1.07862	0.308915	0.394147	-6.59587	kti12	SPAC30.02c
0.934675	4.2564	1.0745	0.310656	0.396197	-6.6002	swc5	SPCC576.13
0.517014	6.4711	1.07239	0.311553	0.39717	-6.60242	erg2	SPAC20G8.07c
-0.565661	1.37876	-1.07138	0.311982	0.397546	-6.60348	dpb3	SPCC16C4.22
-0.565661	1.37876	-1.07138	0.311982	0.397546	-6.60348	dpb3	SPCC16C4.22
-0.565661	1.37876	-1.07138	0.311982	0.397546	-6.60348	dpb3	SPCC16C4.22
-0.565661	1.37876	-1.07138	0.311982	0.397546	-6.60348	dpb3	SPCC16C4.22
-0.293247	6.78285	-1.07072	0.312267	0.397736	-6.60417	tim50	SPBC17A3.01c
-0.293247	6.78285	-1.07072	0.312267	0.397736	-6.60417	tim50	SPBC17A3.01c
-0.293247	6.78285	-1.07072	0.312267	0.397736	-6.60417	tim50	SPBC17A3.01c
-0.293247	6.78285	-1.07072	0.312267	0.397736	-6.60417	tim50	SPBC17A3.01c
-0.293247	6.78285	-1.07072	0.312267	0.397736	-6.60417	tim50	SPBC17A3.01c
-0.503835	1.76154	-1.07029	0.312449	0.397796	-6.60462	dcn1	SPBC839.03c
-0.503835	1.76154	-1.07029	0.312449	0.397796	-6.60462	dcn1	SPBC839.03c
-0.503835	1.76154	-1.07029	0.312449	0.397796	-6.60462	dcn1	SPBC839.03c
-0.503835	1.76154	-1.07029	0.312449	0.397796	-6.60462	dcn1	SPBC839.03c
-0.503835	1.76154	-1.07029	0.312449	0.397796	-6.60462	dcn1	SPBC839.03c
-0.584572	1.85131	-1.06894	0.313024	0.398357	-6.60604	swi5	SPBC409.03
0.608579	3.36933	1.066	0.314283	0.399785	-6.60912	adn2	SPBC1289.10c
0.608579	3.36933	1.066	0.314283	0.399785	-6.60912	adn2	SPBC1289.10c
0.608579	3.36933	1.066	0.314283	0.399785	-6.60912	adn2	SPBC1289.10c
-0.455492	2.29358	-1.06569	0.314416	0.399785	-6.60944	pgt1	SPAC29B12.10c
0.432029	4.48575	1.06445	0.314945	0.400246	-6.61073	pex16	SPBC646.15c
0.199903	8.62633	1.06421	0.31505	0.400246	-6.61099	erg9	SPBC646.05c
-0.557273	1.62641	-1.06205	0.315978	0.401253	-6.61324	pop7	SPBP8B7.01c
0.472774	4.78092	1.06012	0.316805	0.402131	-6.61524	apl5	SPAC144.06
0.472774	4.78092	1.06012	0.316805	0.402131	-6.61524	apl5	SPAC144.06
0.472774	4.78092	1.06012	0.316805	0.402131	-6.61524	apl5	SPAC144.06
0.472774	4.78092	1.06012	0.316805	0.402131	-6.61524	apl5	SPAC144.06
0.472774	4.78092	1.06012	0.316805	0.402131	-6.61524	apl5	SPAC144.06
-0.844422	3.67817	-1.05896	0.317305	0.402592	-6.61645	sec15	SPCC1183.01
-0.844422	3.67817	-1.05896	0.317305	0.402592	-6.61645	sec15	SPCC1183.01
-0.375332	5.20991	-1.05811	0.317672	0.402766	-6.61733	rho4	SPAC16A10.04
-0.375332	5.20991	-1.05811	0.317672	0.402766	-6.61733	rho4	SPAC16A10.04
-0.375332	5.20991	-1.05811	0.317672	0.402766	-6.61733	rho4	SPAC16A10.04
-0.375332	5.20991	-1.05811	0.317672	0.402766	-6.61733	rho4	SPAC16A10.04
-0.375332	5.20991	-1.05811	0.317672	0.402766	-6.61733	rho4	SPAC16A10.04
-0.375332	5.20991	-1.05811	0.317672	0.402766	-6.61733	rho4	SPAC16A10.04
-0.375332	5.20991	-1.05811	0.317672	0.402766	-6.61733	rho4	SPAC16A10.04
-0.375332	5.20991	-1.05811	0.317672	0.402766	-6.61733	rho4	SPAC16A10.04
-0.375332	5.20991	-1.05811	0.317672	0.402766	-6.61733	rho4	SPAC16A10.04
-0.375332	5.20991	-1.05811	0.317672	0.402766	-6.61733	rho4	SPAC16A10.04
-0.375332	5.20991	-1.05811	0.317672	0.402766	-6.61733	rho4	SPAC16A10.04
-0.375332	5.20991	-1.05811	0.317672	0.402766	-6.61733	rho4	SPAC16A10.04
-0.375332	5.20991	-1.05811	0.317672	0.402766	-6.61733	rho4	SPAC16A10.04
-0.931714	4.29588	-1.05802	0.317715	0.402766	-6.61743	fap1	SPBC354.15
-0.514689	5.54063	-1.05587	0.318641	0.403767	-6.61966	mep33	SPBC28F2.02
-1.2249	3.56256	-1.05535	0.318869	0.403882	-6.62021	stm1	SPAC17C9.10
-1.2249	3.56256	-1.05535	0.318869	0.403882	-6.62021	stm1	SPAC17C9.10
-1.2249	3.56256	-1.05535	0.318869	0.403882	-6.62021	stm1	SPAC17C9.10
-1.2249	3.56256	-1.05535	0.318869	0.403882	-6.62021	stm1	SPAC17C9.10
-0.335306	7.22128	-1.05341	0.319709	0.404622	-6.62222	sss1	SPAC4G8.02c
-1.21295	5.15282	-1.05317	0.319813	0.404622	-6.62246	not2	SPCC4G3.15c
-0.169985	10.2756	-1.05305	0.319864	0.404622	-6.62258	sbp1	SPBC1773.07c
-0.169985	10.2756	-1.05305	0.319864	0.404622	-6.62258	sbp1	SPBC1773.07c
-0.169985	10.2756	-1.05305	0.319864	0.404622	-6.62258	sbp1	SPBC1773.07c
-0.169985	10.2756	-1.05305	0.319864	0.404622	-6.62258	sbp1	SPBC1773.07c
-0.169985	10.2756	-1.05305	0.319864	0.404622	-6.62258	sbp1	SPBC1773.07c
-0.169985	10.2756	-1.05305	0.319864	0.404622	-6.62258	sbp1	SPBC1773.07c
-0.169985	10.2756	-1.05305	0.319864	0.404622	-6.62258	sbp1	SPBC1773.07c
-0.169985	10.2756	-1.05305	0.319864	0.404622	-6.62258	sbp1	SPBC1773.07c
-0.169985	10.2756	-1.05305	0.319864	0.404622	-6.62258	sbp1	SPBC1773.07c
-0.228672	6.46036	-1.05269	0.320018	0.404626	-6.62295	asp1	SPCC1672.06c
-0.228672	6.46036	-1.05269	0.320018	0.404626	-6.62295	asp1	SPCC1672.06c
-0.610449	5.36675	-1.05241	0.320141	0.404626	-6.62324	aps1	SPAC13G6.14
-0.610449	5.36675	-1.05241	0.320141	0.404626	-6.62324	aps1	SPAC13G6.14
-0.610449	5.36675	-1.05241	0.320141	0.404626	-6.62324	aps1	SPAC13G6.14
-0.610449	5.36675	-1.05241	0.320141	0.404626	-6.62324	aps1	SPAC13G6.14
-0.610449	5.36675	-1.05241	0.320141	0.404626	-6.62324	aps1	SPAC13G6.14
-0.610449	5.36675	-1.05241	0.320141	0.404626	-6.62324	aps1	SPAC13G6.14
-0.610449	5.36675	-1.05241	0.320141	0.404626	-6.62324	aps1	SPAC13G6.14
0.408144	4.77393	1.05172	0.320441	0.404688	-6.62396	pub3	SPBC16E9.11c
0.408144	4.77393	1.05172	0.320441	0.404688	-6.62396	pub3	SPBC16E9.11c
0.408144	4.77393	1.05172	0.320441	0.404688	-6.62396	pub3	SPBC16E9.11c
0.408144	4.77393	1.05172	0.320441	0.404688	-6.62396	pub3	SPBC16E9.11c
0.408144	4.77393	1.05172	0.320441	0.404688	-6.62396	pub3	SPBC16E9.11c
0.408144	4.77393	1.05172	0.320441	0.404688	-6.62396	pub3	SPBC16E9.11c
0.408144	4.77393	1.05172	0.320441	0.404688	-6.62396	pub3	SPBC16E9.11c
0.408144	4.77393	1.05172	0.320441	0.404688	-6.62396	pub3	SPBC16E9.11c
0.408144	4.77393	1.05172	0.320441	0.404688	-6.62396	pub3	SPBC16E9.11c
0.408144	4.77393	1.05172	0.320441	0.404688	-6.62396	pub3	SPBC16E9.11c
0.408144	4.77393	1.05172	0.320441	0.404688	-6.62396	pub3	SPBC16E9.11c
0.408144	4.77393	1.05172	0.320441	0.404688	-6.62396	pub3	SPBC16E9.11c
0.408144	4.77393	1.05172	0.320441	0.404688	-6.62396	pub3	SPBC16E9.11c
0.408144	4.77393	1.05172	0.320441	0.404688	-6.62396	pub3	SPBC16E9.11c
0.408144	4.77393	1.05172	0.320441	0.404688	-6.62396	pub3	SPBC16E9.11c
0.408144	4.77393	1.05172	0.320441	0.404688	-6.62396	pub3	SPBC16E9.11c
0.408144	4.77393	1.05172	0.320441	0.404688	-6.62396	pub3	SPBC16E9.11c
0.408144	4.77393	1.05172	0.320441	0.404688	-6.62396	pub3	SPBC16E9.11c
0.408144	4.77393	1.05172	0.320441	0.404688	-6.62396	pub3	SPBC16E9.11c
0.408144	4.77393	1.05172	0.320441	0.404688	-6.62396	pub3	SPBC16E9.11c
0.408144	4.77393	1.05172	0.320441	0.404688	-6.62396	pub3	SPBC16E9.11c
0.408144	4.77393	1.05172	0.320441	0.404688	-6.62396	pub3	SPBC16E9.11c
0.408144	4.77393	1.05172	0.320441	0.404688	-6.62396	pub3	SPBC16E9.11c
0.408144	4.77393	1.05172	0.320441	0.404688	-6.62396	pub3	SPBC16E9.11c
-0.258163	8.19032	-1.05167	0.320463	0.404688	-6.62401	rcf2	SPAC1565.01
-0.775307	3.28575	-1.05032	0.321052	0.405257	-6.62541	dis32	SPAC2C4.07c
-0.775307	3.28575	-1.05032	0.321052	0.405257	-6.62541	dis32	SPAC2C4.07c
-0.775307	3.28575	-1.05032	0.321052	0.405257	-6.62541	dis32	SPAC2C4.07c
-0.775307	3.28575	-1.05032	0.321052	0.405257	-6.62541	dis32	SPAC2C4.07c
0.153352	10.396	1.04967	0.321336	0.405443	-6.62608	SPAC1F5
-0.670272	1.44194	-1.04888	0.321679	0.405664	-6.6269	bub3	SPAC23H3.08c
-0.670272	1.44194	-1.04888	0.321679	0.405664	-6.6269	bub3	SPAC23H3.08c
-0.417711	2.09097	-1.04863	0.321786	0.405664	-6.62715	fic1	SPBC83.18c
-0.417711	2.09097	-1.04863	0.321786	0.405664	-6.62715	fic1	SPBC83.18c
-0.417711	2.09097	-1.04863	0.321786	0.405664	-6.62715	fic1	SPBC83.18c
-0.567409	1.5336	-1.04655	0.322693	0.406635	-6.62929	orc6	SPBC2A9.12
0.48469	5.86186	1.04329	0.324123	0.408173	-6.63266	grn1	SPBC26H8.08c
0.48469	5.86186	1.04329	0.324123	0.408173	-6.63266	grn1	SPBC26H8.08c
0.48469	5.86186	1.04329	0.324123	0.408173	-6.63266	grn1	SPBC26H8.08c
0.48469	5.86186	1.04329	0.324123	0.408173	-6.63266	grn1	SPBC26H8.08c
0.48469	5.86186	1.04329	0.324123	0.408173	-6.63266	grn1	SPBC26H8.08c
0.48469	5.86186	1.04329	0.324123	0.408173	-6.63266	grn1	SPBC26H8.08c
-0.399652	1.71971	-1.04313	0.32419	0.408173	-6.63281	ptl1	SPCC1450.16c
-0.399652	1.89753	-1.04232	0.324546	0.408447	-6.63365	spe1	SPAC144.04c
-0.399652	1.89753	-1.04232	0.324546	0.408447	-6.63365	spe1	SPAC144.04c
-0.399652	1.89753	-1.04232	0.324546	0.408447	-6.63365	spe1	SPAC144.04c
0.300963	11.3384	1.03953	0.325772	0.409816	-6.63651	rps13	SPAC6F6.07c
-1.00689	3.33662	-1.03896	0.326026	0.40996	-6.6371	spf31	SPBC1734.05c
-1.00689	3.33662	-1.03896	0.326026	0.40996	-6.6371	spf31	SPBC1734.05c
-1.81531	5.5419	-1.03854	0.326207	0.410014	-6.63752	thi2	SPBC26H8.01
-0.524066	1.8894	-1.0374	0.326712	0.410474	-6.63869	cox20	SPBC25H2.18
-0.888203	3.64699	-1.03704	0.326872	0.4105	-6.63906	hip3	SPBC31F10.14c
0.255244	4.52751	1.03517	0.327697	0.411361	-6.64097	cwf12	SPBC32F12.05c
0.255244	4.52751	1.03517	0.327697	0.411361	-6.64097	cwf12	SPBC32F12.05c
0.415316	4.85518	1.03405	0.328191	0.411806	-6.64211	uch1	SPAC27F1.03c
0.415316	4.85518	1.03405	0.328191	0.411806	-6.64211	uch1	SPAC27F1.03c
0.249515	8.00477	1.03228	0.328978	0.412619	-6.64393	SPAC17C9
-0.202386	7.44734	-1.03176	0.329207	0.412731	-6.64445	nat1	SPBC418.02
-0.202386	7.44734	-1.03176	0.329207	0.412731	-6.64445	nat1	SPBC418.02
0.328426	5.4474	1.02607	0.331738	0.415728	-6.65024	fis1	SPBC11G11.01
1.49029	5.99031	1.02228	0.333434	0.417676	-6.65408	rer1	SPAC22E12.05c
-0.851298	2.69276	-1.01979	0.334553	0.418899	-6.6566	cul3	SPAC24H6.03
-0.851298	2.69276	-1.01979	0.334553	0.418899	-6.6566	cul3	SPAC24H6.03
-0.851298	2.69276	-1.01979	0.334553	0.418899	-6.6566	cul3	SPAC24H6.03
-0.851298	2.69276	-1.01979	0.334553	0.418899	-6.6566	cul3	SPAC24H6.03
-0.851298	2.69276	-1.01979	0.334553	0.418899	-6.6566	cul3	SPAC24H6.03
-0.851298	2.69276	-1.01979	0.334553	0.418899	-6.6566	cul3	SPAC24H6.03
-1.09805	5.17714	-1.01917	0.334828	0.419066	-6.65721	css1	SPBC32F12.01c
-0.502768	6.01348	-1.01543	0.336511	0.420995	-6.66098	sdc1	SPCC18.11c
0.973061	2.05855	1.01464	0.336871	0.421267	-6.66178	ulp1	SPBC19G7.09
0.973061	2.05855	1.01464	0.336871	0.421267	-6.66178	ulp1	SPBC19G7.09
0.973061	2.05855	1.01464	0.336871	0.421267	-6.66178	ulp1	SPBC19G7.09
0.973061	2.05855	1.01464	0.336871	0.421267	-6.66178	ulp1	SPBC19G7.09
0.973061	2.05855	1.01464	0.336871	0.421267	-6.66178	ulp1	SPBC19G7.09
0.973061	2.05855	1.01464	0.336871	0.421267	-6.66178	ulp1	SPBC19G7.09
0.228682	6.94132	1.01277	0.337716	0.422119	-6.66366	SPCC1672
-0.772698	3.74831	-1.0125	0.337838	0.422119	-6.66393	rrg1
-0.784082	3.47766	-1.01011	0.33892	0.423292	-6.66633	SPCC162
-1.36618	5.8235	-1.0061	0.340741	0.425387	-6.67034	rav1	SPBC1105.10
-1.36618	5.8235	-1.0061	0.340741	0.425387	-6.67034	rav1	SPBC1105.10
0.160296	9.54391	1.0037	0.341837	0.426574	-6.67273	sar1	SPBC31F10.06c
0.160296	9.54391	1.0037	0.341837	0.426574	-6.67273	sar1	SPBC31F10.06c
0.304174	7.17659	1.00091	0.343112	0.427984	-6.67551	rpc19	SPAC1687.01
0.304174	7.17659	1.00091	0.343112	0.427984	-6.67551	rpc19	SPAC1687.01
-1.04341	3.30469	-0.998813	0.344072	0.428893	-6.67759	hut1	SPBC839.11c
-1.04341	3.30469	-0.998813	0.344072	0.428893	-6.67759	hut1	SPBC839.11c
-1.04341	3.30469	-0.998813	0.344072	0.428893	-6.67759	hut1	SPBC839.11c
-0.397929	6.08758	-0.998687	0.34413	0.428893	-6.67772	SPBC1347
-0.308889	6.69751	-0.997757	0.344557	0.429134	-6.67864	vma8	SPCC965.03
-0.336406	8.97538	-0.997633	0.344614	0.429134	-6.67877	hmt2	SPBC2G5.06c
0.227253	4.42679	0.99675	0.345019	0.429457	-6.67964	prp17	SPBC6B1.10
0.227253	4.42679	0.99675	0.345019	0.429457	-6.67964	prp17	SPBC6B1.10
-0.417711	1.98728	-0.996433	0.345165	0.429458	-6.67996	isa1	SPCC645.03c
-0.417711	1.98728	-0.996433	0.345165	0.429458	-6.67996	isa1	SPCC645.03c
1.36639	3.85423	0.993726	0.346411	0.430587	-6.68264	ynd1	SPCC11E10.05c
1.36639	3.85423	0.993726	0.346411	0.430587	-6.68264	ynd1	SPCC11E10.05c
1.36639	3.85423	0.993726	0.346411	0.430587	-6.68264	ynd1	SPCC11E10.05c
1.36639	3.85423	0.993726	0.346411	0.430587	-6.68264	ynd1	SPCC11E10.05c
1.36639	3.85423	0.993726	0.346411	0.430587	-6.68264	ynd1	SPCC11E10.05c
1.36639	3.85423	0.993726	0.346411	0.430587	-6.68264	ynd1	SPCC11E10.05c
1.36639	3.85423	0.993726	0.346411	0.430587	-6.68264	ynd1	SPCC11E10.05c
1.36639	3.85423	0.993726	0.346411	0.430587	-6.68264	ynd1	SPCC11E10.05c
-0.399652	1.93318	-0.993636	0.346453	0.430587	-6.68273	cmk2	SPAC23A1.06c
-0.399652	1.93318	-0.993636	0.346453	0.430587	-6.68273	cmk2	SPAC23A1.06c
-0.399652	1.93318	-0.993636	0.346453	0.430587	-6.68273	cmk2	SPAC23A1.06c
-0.399652	1.93318	-0.993636	0.346453	0.430587	-6.68273	cmk2	SPAC23A1.06c
-0.399652	1.93318	-0.993636	0.346453	0.430587	-6.68273	cmk2	SPAC23A1.06c
-0.399652	1.93318	-0.993636	0.346453	0.430587	-6.68273	cmk2	SPAC23A1.06c
-0.399652	1.93318	-0.993636	0.346453	0.430587	-6.68273	cmk2	SPAC23A1.06c
-0.399652	1.93318	-0.993636	0.346453	0.430587	-6.68273	cmk2	SPAC23A1.06c
-0.399652	1.93318	-0.993636	0.346453	0.430587	-6.68273	cmk2	SPAC23A1.06c
-0.399652	1.93318	-0.993636	0.346453	0.430587	-6.68273	cmk2	SPAC23A1.06c
-0.399652	1.93318	-0.993636	0.346453	0.430587	-6.68273	cmk2	SPAC23A1.06c
-0.623005	1.70539	-0.993514	0.34651	0.430587	-6.68285	SPAPJ691
0.219669	5.87995	0.991781	0.347309	0.431376	-6.68456	syp1	SPBC4C3.06
0.219669	5.87995	0.991781	0.347309	0.431376	-6.68456	syp1	SPBC4C3.06
0.219669	5.87995	0.991781	0.347309	0.431376	-6.68456	syp1	SPBC4C3.06
0.219669	5.87995	0.991781	0.347309	0.431376	-6.68456	syp1	SPBC4C3.06
0.219669	5.87995	0.991781	0.347309	0.431376	-6.68456	syp1	SPBC4C3.06
-0.412009	5.08752	-0.991506	0.347436	0.431376	-6.68483	cki1	SPBC1347.06c
-0.412009	5.08752	-0.991506	0.347436	0.431376	-6.68483	cki1	SPBC1347.06c
-0.412009	5.08752	-0.991506	0.347436	0.431376	-6.68483	cki1	SPBC1347.06c
-0.412009	5.08752	-0.991506	0.347436	0.431376	-6.68483	cki1	SPBC1347.06c
-0.412009	5.08752	-0.991506	0.347436	0.431376	-6.68483	cki1	SPBC1347.06c
-0.412009	5.08752	-0.991506	0.347436	0.431376	-6.68483	cki1	SPBC1347.06c
-0.412009	5.08752	-0.991506	0.347436	0.431376	-6.68483	cki1	SPBC1347.06c
-0.412009	5.08752	-0.991506	0.347436	0.431376	-6.68483	cki1	SPBC1347.06c
-0.412009	5.08752	-0.991506	0.347436	0.431376	-6.68483	cki1	SPBC1347.06c
-0.412009	5.08752	-0.991506	0.347436	0.431376	-6.68483	cki1	SPBC1347.06c
-0.412009	5.08752	-0.991506	0.347436	0.431376	-6.68483	cki1	SPBC1347.06c
-0.553936	1.9486	-0.990377	0.347958	0.431842	-6.68594	SPBC16C6
-0.397155	7.33129	-0.988718	0.348726	0.432508	-6.68758	fes1	SPBC3B9.01
-0.397155	7.33129	-0.988718	0.348726	0.432508	-6.68758	fes1	SPBC3B9.01
-0.351921	4.5887	-0.988586	0.348787	0.432508	-6.68771	hem14	SPAC1F5.07c
-0.203837	5.83844	-0.987744	0.349178	0.432811	-6.68854	seh1	SPAC15F9.02
-0.348717	5.88256	-0.987241	0.349411	0.432852	-6.68903	SPAC1486
-0.158304	9.10235	-0.986758	0.349635	0.432852	-6.68951	pda1	SPAC26F1.03
-0.158304	9.10235	-0.986758	0.349635	0.432852	-6.68951	pda1	SPAC26F1.03
0.531407	3.18035	0.986725	0.34965	0.432852	-6.68954	set5	SPCC1739.05
0.531407	3.18035	0.986725	0.34965	0.432852	-6.68954	set5	SPCC1739.05
0.531407	3.18035	0.986725	0.34965	0.432852	-6.68954	set5	SPCC1739.05
0.531407	3.18035	0.986725	0.34965	0.432852	-6.68954	set5	SPCC1739.05
0.531407	3.18035	0.986725	0.34965	0.432852	-6.68954	set5	SPCC1739.05
-1.09697	5.29907	-0.983255	0.351264	0.434668	-6.69295	ura2	SPAC16.03c
0.298672	4.94371	0.982756	0.351497	0.434719	-6.69344	dom34	SPCC18B5.06
-1.09987	5.20713	-0.982534	0.3516	0.434719	-6.69365	tfs1	SPAC20H4.03c
-1.09987	5.20713	-0.982534	0.3516	0.434719	-6.69365	tfs1	SPAC20H4.03c
-1.09987	5.20713	-0.982534	0.3516	0.434719	-6.69365	tfs1	SPAC20H4.03c
-1.09987	5.20713	-0.982534	0.3516	0.434719	-6.69365	tfs1	SPAC20H4.03c
-1.09987	5.20713	-0.982534	0.3516	0.434719	-6.69365	tfs1	SPAC20H4.03c
-1.09987	5.20713	-0.982534	0.3516	0.434719	-6.69365	tfs1	SPAC20H4.03c
-1.09987	5.20713	-0.982534	0.3516	0.434719	-6.69365	tfs1	SPAC20H4.03c
-1.09987	5.20713	-0.982534	0.3516	0.434719	-6.69365	tfs1	SPAC20H4.03c
-1.09987	5.20713	-0.982534	0.3516	0.434719	-6.69365	tfs1	SPAC20H4.03c
-1.09987	5.20713	-0.982534	0.3516	0.434719	-6.69365	tfs1	SPAC20H4.03c
-1.09987	5.20713	-0.982534	0.3516	0.434719	-6.69365	tfs1	SPAC20H4.03c
-1.09987	5.20713	-0.982534	0.3516	0.434719	-6.69365	tfs1	SPAC20H4.03c
-0.96177	4.25634	-0.981561	0.352054	0.435098	-6.69461	saf5	SPAC1610.01
-0.320508	5.15121	-0.98107	0.352283	0.435199	-6.69509	nbp35	SPAC637.08
-0.320508	5.15121	-0.98107	0.352283	0.435199	-6.69509	nbp35	SPAC637.08
-0.320508	5.15121	-0.98107	0.352283	0.435199	-6.69509	nbp35	SPAC637.08
0.378765	6.33713	0.978863	0.353315	0.436292	-6.69725	mss116	SPBC691.04
0.378765	6.33713	0.978863	0.353315	0.436292	-6.69725	mss116	SPBC691.04
0.378765	6.33713	0.978863	0.353315	0.436292	-6.69725	mss116	SPBC691.04
0.378765	6.33713	0.978863	0.353315	0.436292	-6.69725	mss116	SPBC691.04
0.378765	6.33713	0.978863	0.353315	0.436292	-6.69725	mss116	SPBC691.04
-0.292909	4.73614	-0.976605	0.354372	0.437415	-6.69945	nup82	SPBC13A2.02
-0.306806	5.21373	-0.975016	0.355118	0.438152	-6.701	fzo1	SPBC1706.03
-0.306806	5.21373	-0.975016	0.355118	0.438152	-6.701	fzo1	SPBC1706.03
0.175015	8.71543	0.973364	0.355895	0.438927	-6.70261	nop58	SPAC23G3.06
0.175015	8.71543	0.973364	0.355895	0.438927	-6.70261	nop58	SPAC23G3.06
0.175015	8.71543	0.973364	0.355895	0.438927	-6.70261	nop58	SPAC23G3.06
-0.417711	1.69756	-0.966553	0.359109	0.442707	-6.70921	rhp51
0.249934	5.6848	0.965804	0.359464	0.442959	-6.70994	gut2	SPCC1223.03c
0.226978	6.63946	0.964771	0.359954	0.443378	-6.71094	apl2	SPBC947.02
0.226978	6.63946	0.964771	0.359954	0.443378	-6.71094	apl2	SPBC947.02
0.226978	6.63946	0.964771	0.359954	0.443378	-6.71094	apl2	SPBC947.02
0.226978	6.63946	0.964771	0.359954	0.443378	-6.71094	apl2	SPBC947.02
0.226978	6.63946	0.964771	0.359954	0.443378	-6.71094	apl2	SPBC947.02
0.226978	6.63946	0.964771	0.359954	0.443378	-6.71094	apl2	SPBC947.02
0.538037	4.92252	0.964007	0.360316	0.44364	-6.71167	sec71	SPAC4D7.01c
0.538037	4.92252	0.964007	0.360316	0.44364	-6.71167	sec71	SPAC4D7.01c
0.538037	4.92252	0.964007	0.360316	0.44364	-6.71167	sec71	SPAC4D7.01c
0.538037	4.92252	0.964007	0.360316	0.44364	-6.71167	sec71	SPAC4D7.01c
0.538037	4.92252	0.964007	0.360316	0.44364	-6.71167	sec71	SPAC4D7.01c
0.538037	4.92252	0.964007	0.360316	0.44364	-6.71167	sec71	SPAC4D7.01c
0.538037	4.92252	0.964007	0.360316	0.44364	-6.71167	sec71	SPAC4D7.01c
0.538037	4.92252	0.964007	0.360316	0.44364	-6.71167	sec71	SPAC4D7.01c
0.538037	4.92252	0.964007	0.360316	0.44364	-6.71167	sec71	SPAC4D7.01c
0.538037	4.92252	0.964007	0.360316	0.44364	-6.71167	sec71	SPAC4D7.01c
0.538037	4.92252	0.964007	0.360316	0.44364	-6.71167	sec71	SPAC4D7.01c
0.538037	4.92252	0.964007	0.360316	0.44364	-6.71167	sec71	SPAC4D7.01c
0.538037	4.92252	0.964007	0.360316	0.44364	-6.71167	sec71	SPAC4D7.01c
-0.160208	10.5279	-0.960384	0.36204	0.445575	-6.71516	SPAC4H3
-0.333554	1.66927	-0.959683	0.362373	0.445655	-6.71584	rex4	SPBC1604.09c
-0.333554	1.66927	-0.959683	0.362373	0.445655	-6.71584	rex4	SPBC1604.09c
-0.333554	1.66927	-0.959683	0.362373	0.445655	-6.71584	rex4	SPBC1604.09c
-0.333554	1.66927	-0.959683	0.362373	0.445655	-6.71584	rex4	SPBC1604.09c
-0.333554	1.66927	-0.959683	0.362373	0.445655	-6.71584	rex4	SPBC1604.09c
-0.333554	1.66927	-0.959683	0.362373	0.445655	-6.71584	rex4	SPBC1604.09c
-0.333554	1.66927	-0.959683	0.362373	0.445655	-6.71584	rex4	SPBC1604.09c
-0.503835	1.42503	-0.959615	0.362406	0.445655	-6.7159	prp4	SPCC777.14
-0.503835	1.42503	-0.959615	0.362406	0.445655	-6.7159	prp4	SPCC777.14
-0.503835	1.42503	-0.959615	0.362406	0.445655	-6.7159	prp4	SPCC777.14
-0.503835	1.42503	-0.959615	0.362406	0.445655	-6.7159	prp4	SPCC777.14
-0.503835	1.42503	-0.959615	0.362406	0.445655	-6.7159	prp4	SPCC777.14
-0.503835	1.42503	-0.959615	0.362406	0.445655	-6.7159	prp4	SPCC777.14
-0.503835	1.42503	-0.959615	0.362406	0.445655	-6.7159	prp4	SPCC777.14
-0.503835	1.42503	-0.959615	0.362406	0.445655	-6.7159	prp4	SPCC777.14
-0.503835	1.42503	-0.959615	0.362406	0.445655	-6.7159	prp4	SPCC777.14
-0.503835	1.42503	-0.959615	0.362406	0.445655	-6.7159	prp4	SPCC777.14
-0.503835	1.42503	-0.959615	0.362406	0.445655	-6.7159	prp4	SPCC777.14
-0.503835	1.42503	-0.959615	0.362406	0.445655	-6.7159	prp4	SPCC777.14
-0.503835	1.42503	-0.959615	0.362406	0.445655	-6.7159	prp4	SPCC777.14
0.239791	4.82744	0.957995	0.363179	0.44642	-6.71746	ckb1	SPAC1851.03
-0.236463	5.74804	-0.957521	0.363405	0.446512	-6.71791	bos1	SPAP14E8.03
0.572025	1.27591	0.947792	0.368075	0.452062	-6.72721	oar2	SPAC3G9.02
0.572025	1.27591	0.947792	0.368075	0.452062	-6.72721	oar2	SPAC3G9.02
0.572025	1.27591	0.947792	0.368075	0.452062	-6.72721	oar2	SPAC3G9.02
0.572025	1.27591	0.947792	0.368075	0.452062	-6.72721	oar2	SPAC3G9.02
0.572025	1.27591	0.947792	0.368075	0.452062	-6.72721	oar2	SPAC3G9.02
0.572025	1.27591	0.947792	0.368075	0.452062	-6.72721	oar2	SPAC3G9.02
0.572025	1.27591	0.947792	0.368075	0.452062	-6.72721	oar2	SPAC3G9.02
0.572025	1.27591	0.947792	0.368075	0.452062	-6.72721	oar2	SPAC3G9.02
0.572025	1.27591	0.947792	0.368075	0.452062	-6.72721	oar2	SPAC3G9.02
0.572025	1.27591	0.947792	0.368075	0.452062	-6.72721	oar2	SPAC3G9.02
-0.195086	8.19774	-0.943487	0.370155	0.454275	-6.7313	SPAC24B11
1.35313	4.17188	0.943426	0.370184	0.454275	-6.73136	taf1	SPAC2G11.14
1.35313	4.17188	0.943426	0.370184	0.454275	-6.73136	taf1	SPAC2G11.14
0.34662	5.94549	0.942091	0.370831	0.45488	-6.73263	mri1	SPBC23E6.10c
0.168129	6.84183	0.940517	0.371595	0.455536	-6.73412	rae1	SPBC16A3.05c
0.168129	6.84183	0.940517	0.371595	0.455536	-6.73412	rae1	SPBC16A3.05c
0.276249	4.84321	0.940354	0.371674	0.455536	-6.73427	utp25	SPCC1827.01c
0.245153	10.8017	0.938384	0.372631	0.45652	-6.73613	SPBC725
-0.806683	3.88762	-0.933544	0.374992	0.459159	-6.74069	sif2	SPCC16C4.01
-0.303638	10.8045	-0.933331	0.375096	0.459159	-6.74089	rpl14	SPAC1805.13
0.939277	3.52019	0.932597	0.375455	0.459408	-6.74158	its3	SPAC19G12.14
0.939277	3.52019	0.932597	0.375455	0.459408	-6.74158	its3	SPAC19G12.14
0.939277	3.52019	0.932597	0.375455	0.459408	-6.74158	its3	SPAC19G12.14
0.939277	3.52019	0.932597	0.375455	0.459408	-6.74158	its3	SPAC19G12.14
0.939277	3.52019	0.932597	0.375455	0.459408	-6.74158	its3	SPAC19G12.14
0.939277	3.52019	0.932597	0.375455	0.459408	-6.74158	its3	SPAC19G12.14
0.939277	3.52019	0.932597	0.375455	0.459408	-6.74158	its3	SPAC19G12.14
0.939277	3.52019	0.932597	0.375455	0.459408	-6.74158	its3	SPAC19G12.14
0.928994	2.5628	0.927068	0.378167	0.462534	-6.74676	tyw3	SPAC25B8.15c
-0.991777	3.03777	-0.926669	0.378363	0.462583	-6.74714	med20	SPAC17G8.05
-0.346265	4.95926	-0.922362	0.380486	0.464908	-6.75115	pep12	SPBC31E1.04
-0.346265	4.95926	-0.922362	0.380486	0.464908	-6.75115	pep12	SPBC31E1.04
-0.346265	4.95926	-0.922362	0.380486	0.464908	-6.75115	pep12	SPBC31E1.04
-0.346265	4.95926	-0.922362	0.380486	0.464908	-6.75115	pep12	SPBC31E1.04
-0.346265	4.95926	-0.922362	0.380486	0.464908	-6.75115	pep12	SPBC31E1.04
-0.346265	4.95926	-0.922362	0.380486	0.464908	-6.75115	pep12	SPBC31E1.04
-0.234158	7.95339	-0.921978	0.380676	0.464908	-6.75151	tim13	SPAC17C9.09c
-0.29364	6.46973	-0.921746	0.380791	0.464908	-6.75173	SPAC222
0.171821	10.8578	0.921455	0.380935	0.464908	-6.752	rpl1701	SPBC2F12.04
0.171821	10.8578	0.921455	0.380935	0.464908	-6.752	rpl1701	SPBC2F12.04
0.289501	7.07775	0.921057	0.381131	0.464908	-6.75237	mas2	SPBC18E5.12c
0.289501	7.07775	0.921057	0.381131	0.464908	-6.75237	mas2	SPBC18E5.12c
0.289501	7.07775	0.921057	0.381131	0.464908	-6.75237	mas2	SPBC18E5.12c
0.289501	7.07775	0.921057	0.381131	0.464908	-6.75237	mas2	SPBC18E5.12c
-0.672381	2.46801	-0.920901	0.381209	0.464908	-6.75251	gup1	SPAC24H6.01c
-0.672381	2.46801	-0.920901	0.381209	0.464908	-6.75251	gup1	SPAC24H6.01c
0.293077	4.84574	0.917261	0.383012	0.466914	-6.75589	sap61	SPBC36.09
0.162247	7.61712	0.916338	0.38347	0.46728	-6.75674	SPCC825
-0.707514	3.48393	-0.915341	0.383966	0.467691	-6.75767	apl1	SPBC2G2.06c
-0.707514	3.48393	-0.915341	0.383966	0.467691	-6.75767	apl1	SPBC2G2.06c
-0.707514	3.48393	-0.915341	0.383966	0.467691	-6.75767	apl1	SPBC2G2.06c
-0.707514	3.48393	-0.915341	0.383966	0.467691	-6.75767	apl1	SPBC2G2.06c
-0.707514	3.48393	-0.915341	0.383966	0.467691	-6.75767	apl1	SPBC2G2.06c
-0.707514	3.48393	-0.915341	0.383966	0.467691	-6.75767	apl1	SPBC2G2.06c
0.395843	3.72598	0.913148	0.385057	0.468827	-6.75969	cwf19	SPAC30D11.09
0.797234	2.36551	0.912766	0.385248	0.468866	-6.76005	gaa1	SPAC1002.11
-0.317206	12.1706	-0.909901	0.386677	0.470412	-6.76269	hsp9	SPAP8A3.04c
0.152308	7.66512	0.907454	0.387902	0.471708	-6.76494	pim1	SPBC557.03c
0.152308	7.66512	0.907454	0.387902	0.471708	-6.76494	pim1	SPBC557.03c
-0.286311	11.0408	-0.905373	0.388945	0.472781	-6.76684	rpl2802	SPCC5E4.07
0.226773	9.51006	0.897832	0.392742	0.477201	-6.77373	SPBC4
-0.252562	1.62282	-0.895948	0.393695	0.478084	-6.77545	mid2	SPAPYUG7.03c
0.409294	6.78798	0.895756	0.393792	0.478084	-6.77562	dpm3	SPBC1677.02
-0.649727	2.75848	-0.895038	0.394155	0.478328	-6.77627	taf11	SPAC1002.04c
-0.649727	2.75848	-0.895038	0.394155	0.478328	-6.77627	taf11	SPAC1002.04c
-0.649727	2.75848	-0.895038	0.394155	0.478328	-6.77627	taf11	SPAC1002.04c
-0.649727	2.75848	-0.895038	0.394155	0.478328	-6.77627	taf11	SPAC1002.04c
-0.649727	2.75848	-0.895038	0.394155	0.478328	-6.77627	taf11	SPAC1002.04c
-0.649727	2.75848	-0.895038	0.394155	0.478328	-6.77627	taf11	SPAC1002.04c
-0.649727	2.75848	-0.895038	0.394155	0.478328	-6.77627	taf11	SPAC1002.04c
-0.649727	2.75848	-0.895038	0.394155	0.478328	-6.77627	taf11	SPAC1002.04c
-0.649727	2.75848	-0.895038	0.394155	0.478328	-6.77627	taf11	SPAC1002.04c
-0.649727	2.75848	-0.895038	0.394155	0.478328	-6.77627	taf11	SPAC1002.04c
-0.649727	2.75848	-0.895038	0.394155	0.478328	-6.77627	taf11	SPAC1002.04c
-0.649727	2.75848	-0.895038	0.394155	0.478328	-6.77627	taf11	SPAC1002.04c
-0.649727	2.75848	-0.895038	0.394155	0.478328	-6.77627	taf11	SPAC1002.04c
-0.649727	2.75848	-0.895038	0.394155	0.478328	-6.77627	taf11	SPAC1002.04c
-0.649727	2.75848	-0.895038	0.394155	0.478328	-6.77627	taf11	SPAC1002.04c
-0.20659	6.73229	-0.890514	0.396452	0.480918	-6.78037	cym1	SPBC119.17
0.243999	5.10983	0.88902	0.397213	0.481643	-6.78172	gcd10	SPBC800.08
0.166889	8.2025	0.885384	0.399068	0.483694	-6.785	rpt3	SPCC576.10c
0.166889	8.2025	0.885384	0.399068	0.483694	-6.785	rpt3	SPCC576.10c
0.266766	5.99069	0.884864	0.399334	0.483818	-6.78546	tim54	SPBC1347.04
0.266766	5.99069	0.884864	0.399334	0.483818	-6.78546	tim54	SPBC1347.04
0.266766	5.99069	0.884864	0.399334	0.483818	-6.78546	tim54	SPBC1347.04
0.320149	4.43216	0.882488	0.40055	0.485092	-6.7876	cwf5	SPCC550.02c
0.276586	5.58905	0.879763	0.401948	0.486586	-6.79004	ssr3	SPAC23G3.10c
0.276586	5.58905	0.879763	0.401948	0.486586	-6.79004	ssr3	SPAC23G3.10c
0.276586	5.58905	0.879763	0.401948	0.486586	-6.79004	ssr3	SPAC23G3.10c
-0.333554	1.97755	-0.873021	0.405421	0.49059	-6.79605	fip1	SPAC1F7.07c
-0.455492	1.64906	-0.871092	0.406419	0.491596	-6.79777	new18
-0.351176	5.34348	-0.870729	0.406607	0.491622	-6.79809	nrd1	SPAC2F7.11
-0.351176	5.34348	-0.870729	0.406607	0.491622	-6.79809	nrd1	SPAC2F7.11
-0.351176	5.34348	-0.870729	0.406607	0.491622	-6.79809	nrd1	SPAC2F7.11
-0.351176	5.34348	-0.870729	0.406607	0.491622	-6.79809	nrd1	SPAC2F7.11
-0.351176	5.34348	-0.870729	0.406607	0.491622	-6.79809	nrd1	SPAC2F7.11
-0.351176	5.34348	-0.870729	0.406607	0.491622	-6.79809	nrd1	SPAC2F7.11
-0.351176	5.34348	-0.870729	0.406607	0.491622	-6.79809	nrd1	SPAC2F7.11
-0.351176	5.34348	-0.870729	0.406607	0.491622	-6.79809	nrd1	SPAC2F7.11
-0.351176	5.34348	-0.870729	0.406607	0.491622	-6.79809	nrd1	SPAC2F7.11
-0.879471	4.30038	-0.868661	0.407679	0.492716	-6.79992	ost2	SPAC6F6.05
0.343908	5.09361	0.858725	0.412857	0.49877	-6.80868	dbp8	SPBC543.06c
0.343908	5.09361	0.858725	0.412857	0.49877	-6.80868	dbp8	SPBC543.06c
0.343908	5.09361	0.858725	0.412857	0.49877	-6.80868	dbp8	SPBC543.06c
0.343908	5.09361	0.858725	0.412857	0.49877	-6.80868	dbp8	SPBC543.06c
0.343908	5.09361	0.858725	0.412857	0.49877	-6.80868	dbp8	SPBC543.06c
0.343908	5.09361	0.858725	0.412857	0.49877	-6.80868	dbp8	SPBC543.06c
-0.865044	4.79776	-0.855807	0.414386	0.500413	-6.81123	oca3	SPBC15C4.01c
-0.355313	5.70092	-0.851761	0.416512	0.502775	-6.81476	SPAC1071
0.673164	1.47419	0.84998	0.417451	0.503703	-6.81631	dep1	SPBC21C3.02c
0.673164	1.47419	0.84998	0.417451	0.503703	-6.81631	dep1	SPBC21C3.02c
0.673164	1.47419	0.84998	0.417451	0.503703	-6.81631	dep1	SPBC21C3.02c
0.395139	7.23109	0.848634	0.418161	0.504354	-6.81748	nog1	SPBC651.01c
-0.30575	7.36445	-0.84685	0.419104	0.505285	-6.81903	SPAC8F11
-0.200356	5.35922	-0.843697	0.420774	0.506951	-6.82175	vac8	SPBC354.14c
-0.200356	5.35922	-0.843697	0.420774	0.506951	-6.82175	vac8	SPBC354.14c
-0.200356	5.35922	-0.843697	0.420774	0.506951	-6.82175	vac8	SPBC354.14c
-0.200356	5.35922	-0.843697	0.420774	0.506951	-6.82175	vac8	SPBC354.14c
-0.170462	5.29926	-0.843389	0.420937	0.506951	-6.82202	vps45	SPAC2G11.03c
-0.170462	5.29926	-0.843389	0.420937	0.506951	-6.82202	vps45	SPAC2G11.03c
-0.170462	5.29926	-0.843389	0.420937	0.506951	-6.82202	vps45	SPAC2G11.03c
-0.170462	5.29926	-0.843389	0.420937	0.506951	-6.82202	vps45	SPAC2G11.03c
-0.170462	5.29926	-0.843389	0.420937	0.506951	-6.82202	vps45	SPAC2G11.03c
-0.170462	5.29926	-0.843389	0.420937	0.506951	-6.82202	vps45	SPAC2G11.03c
-0.170462	5.29926	-0.843389	0.420937	0.506951	-6.82202	vps45	SPAC2G11.03c
-0.909567	4.97513	-0.843268	0.421001	0.506951	-6.82212	SPAC1527
0.267407	5.89189	0.84264	0.421335	0.506971	-6.82267	ade5	SPCC569.08c
0.611977	1.86357	0.842269	0.421532	0.506971	-6.82299	upf2	SPAC19A8.08
0.269229	6.55649	0.842268	0.421532	0.506971	-6.82299	mug108	SPAC29A4.12c
-0.440816	7.08977	-0.834288	0.425784	0.511876	-6.82984	rpb5	SPAC23C4.15
-0.183162	7.05866	-0.833459	0.426227	0.512201	-6.83055	tma20	SPBC31F10.12
-0.183162	7.05866	-0.833459	0.426227	0.512201	-6.83055	tma20	SPBC31F10.12
-0.183162	7.05866	-0.833459	0.426227	0.512201	-6.83055	tma20	SPBC31F10.12
0.289825	11.1615	0.832887	0.426533	0.51236	-6.83104	rps001	SPBC685.06
0.289825	11.1615	0.832887	0.426533	0.51236	-6.83104	rps001	SPBC685.06
-0.246198	7.44525	-0.831536	0.427257	0.513021	-6.83219	SPAC1687
0.496246	3.25668	0.831117	0.427482	0.513082	-6.83255	cyp8	SPAC21E11.05c
0.496246	3.25668	0.831117	0.427482	0.513082	-6.83255	cyp8	SPAC21E11.05c
0.496246	3.25668	0.831117	0.427482	0.513082	-6.83255	cyp8	SPAC21E11.05c
0.496246	3.25668	0.831117	0.427482	0.513082	-6.83255	cyp8	SPAC21E11.05c
0.496246	3.25668	0.831117	0.427482	0.513082	-6.83255	cyp8	SPAC21E11.05c
0.496246	3.25668	0.831117	0.427482	0.513082	-6.83255	cyp8	SPAC21E11.05c
0.496246	3.25668	0.831117	0.427482	0.513082	-6.83255	cyp8	SPAC21E11.05c
0.496246	3.25668	0.831117	0.427482	0.513082	-6.83255	cyp8	SPAC21E11.05c
0.496246	3.25668	0.831117	0.427482	0.513082	-6.83255	cyp8	SPAC21E11.05c
0.496246	3.25668	0.831117	0.427482	0.513082	-6.83255	cyp8	SPAC21E11.05c
0.496246	3.25668	0.831117	0.427482	0.513082	-6.83255	cyp8	SPAC21E11.05c
0.496246	3.25668	0.831117	0.427482	0.513082	-6.83255	cyp8	SPAC21E11.05c
-0.177794	7.05898	-0.828637	0.428812	0.514416	-6.83466	hem2	SPAC1805.06c
-0.221259	8.48186	-0.828398	0.428941	0.514416	-6.83486	byr3	SPAC13D6.02c
-0.221259	8.48186	-0.828398	0.428941	0.514416	-6.83486	byr3	SPAC13D6.02c
-0.221259	8.48186	-0.828398	0.428941	0.514416	-6.83486	byr3	SPAC13D6.02c
-0.739254	3.82046	-0.827825	0.429249	0.514576	-6.83535	mrps16	SPBC354.06
-0.192756	7.86557	-0.827294	0.429534	0.51471	-6.8358	SPBC29A3
-0.199355	4.7646	-0.826969	0.429709	0.514711	-6.83608	SPAC22H12
-0.554319	3.1339	-0.823644	0.431501	0.516647	-6.8389	nuc2	SPAC17C9.01c
0.154139	7.67899	0.817725	0.434702	0.520269	-6.84389	dbp5	SPBC12C2.06
0.154139	7.67899	0.817725	0.434702	0.520269	-6.84389	dbp5	SPBC12C2.06
0.154139	7.67899	0.817725	0.434702	0.520269	-6.84389	dbp5	SPBC12C2.06
-0.230567	7.59242	-0.816581	0.435323	0.520801	-6.84485	mug134
-0.22991	4.75823	-0.816104	0.435582	0.5209	-6.84525	cft2	SPBC1709.15c
-0.22991	4.75823	-0.816104	0.435582	0.5209	-6.84525	cft2	SPBC1709.15c
-0.22991	4.75823	-0.816104	0.435582	0.5209	-6.84525	cft2	SPBC1709.15c
-0.22991	4.75823	-0.816104	0.435582	0.5209	-6.84525	cft2	SPBC1709.15c
-0.96156	3.25085	-0.815069	0.436144	0.521361	-6.84612	trm9	SPAC13D6.03c
-0.96156	3.25085	-0.815069	0.436144	0.521361	-6.84612	trm9	SPAC13D6.03c
-0.591553	3.06934	-0.811046	0.438334	0.523768	-6.84949	atp10	SPAC4G8.11c
0.22809	8.55948	0.809585	0.439132	0.524508	-6.85071	sla1	SPAC57A10.10c
0.22809	8.55948	0.809585	0.439132	0.524508	-6.85071	sla1	SPAC57A10.10c
0.248659	4.84735	0.809226	0.439327	0.52453	-6.851	rsc7	SPCC1281.05
-0.637666	2.58852	-0.80505	0.441612	0.526774	-6.85448	eaf6	SPAC6F6.09
-0.751303	4.50886	-0.804908	0.44169	0.526774	-6.85459	sua5	SPCC895.03c
-0.18362	7.06814	-0.804733	0.441786	0.526774	-6.85474	vps74
-0.249511	5.1659	-0.804488	0.44192	0.526774	-6.85494	sib2	SPAC23G3.03
-0.249511	5.1659	-0.804488	0.44192	0.526774	-6.85494	sib2	SPAC23G3.03
-0.249511	5.1659	-0.804488	0.44192	0.526774	-6.85494	sib2	SPAC23G3.03
-0.249511	5.1659	-0.804488	0.44192	0.526774	-6.85494	sib2	SPAC23G3.03
-0.249511	5.1659	-0.804488	0.44192	0.526774	-6.85494	sib2	SPAC23G3.03
-0.249511	5.1659	-0.804488	0.44192	0.526774	-6.85494	sib2	SPAC23G3.03
0.251934	6.79469	0.803157	0.44265	0.527432	-6.85605	tif224	SPAC21E11.06
0.251934	6.79469	0.803157	0.44265	0.527432	-6.85605	tif224	SPAC21E11.06
0.251934	6.79469	0.803157	0.44265	0.527432	-6.85605	tif224	SPAC21E11.06
-0.215766	5.38367	-0.797965	0.445506	0.530485	-6.86033	spm1
-0.171682	9.48309	-0.797847	0.445572	0.530485	-6.86043	rpp202	SPBC23G7.15c
-1.01141	4.07666	-0.797437	0.445798	0.530541	-6.86077	rlp24	SPAC22E12.13c
-1.01141	4.07666	-0.797437	0.445798	0.530541	-6.86077	rlp24	SPAC22E12.13c
-0.899189	2.58607	-0.796877	0.446106	0.530588	-6.86123	tam10	SPBC14C8.19
-1.07637	5.92411	-0.796713	0.446197	0.530588	-6.86136	rpb3	SPCC1442.10c
-0.355617	11.2616	-0.79439	0.44748	0.5319	-6.86327	gpd3	SPBC354.12
-0.355617	11.2616	-0.79439	0.44748	0.5319	-6.86327	gpd3	SPBC354.12
0.188716	7.12328	0.790556	0.449603	0.534209	-6.86641	SPAC2C4
0.340512	5.73463	0.789549	0.450162	0.534658	-6.86723	SPCC970
0.24099	7.54283	0.788431	0.450783	0.535112	-6.86814	tum1	SPCC4B3.01
0.24099	7.54283	0.788431	0.450783	0.535112	-6.86814	tum1	SPCC4B3.01
0.274427	10.7961	0.788209	0.450906	0.535112	-6.86832	rpp201	SPBP8B7.06
-0.283587	5.11158	-0.785912	0.452184	0.536413	-6.87019	tor2	SPBC216.07c
-0.283587	5.11158	-0.785912	0.452184	0.536413	-6.87019	tor2	SPBC216.07c
-0.283587	5.11158	-0.785912	0.452184	0.536413	-6.87019	tor2	SPBC216.07c
-0.283587	5.11158	-0.785912	0.452184	0.536413	-6.87019	tor2	SPBC216.07c
-0.283587	5.11158	-0.785912	0.452184	0.536413	-6.87019	tor2	SPBC216.07c
-0.948173	5.43465	-0.778769	0.456173	0.540928	-6.87597	trl1	SPAC17G8.01c
0.329565	5.25899	0.772753	0.45955	0.544713	-6.8808	prp3	SPAC29E6.02
0.39101	3.97063	0.766007	0.463357	0.548879	-6.88618	SPCC1494
-0.60162	3.49815	-0.765867	0.463436	0.548879	-6.8863	swi6	SPAC664.01c
-0.60162	3.49815	-0.765867	0.463436	0.548879	-6.8863	swi6	SPAC664.01c
-0.60162	3.49815	-0.765867	0.463436	0.548879	-6.8863	swi6	SPAC664.01c
-0.60162	3.49815	-0.765867	0.463436	0.548879	-6.8863	swi6	SPAC664.01c
-0.60162	3.49815	-0.765867	0.463436	0.548879	-6.8863	swi6	SPAC664.01c
-0.60162	3.49815	-0.765867	0.463436	0.548879	-6.8863	swi6	SPAC664.01c
-0.60162	3.49815	-0.765867	0.463436	0.548879	-6.8863	swi6	SPAC664.01c
-0.689352	4.04296	-0.765273	0.463772	0.548952	-6.88677	ubp16	SPCC1682.12c
-0.689352	4.04296	-0.765273	0.463772	0.548952	-6.88677	ubp16	SPCC1682.12c
-0.689352	4.04296	-0.765273	0.463772	0.548952	-6.88677	ubp16	SPCC1682.12c
-0.689352	4.04296	-0.765273	0.463772	0.548952	-6.88677	ubp16	SPCC1682.12c
-0.689352	4.04296	-0.765273	0.463772	0.548952	-6.88677	ubp16	SPCC1682.12c
-0.689352	4.04296	-0.765273	0.463772	0.548952	-6.88677	ubp16	SPCC1682.12c
-0.689352	4.04296	-0.765273	0.463772	0.548952	-6.88677	ubp16	SPCC1682.12c
-0.689352	4.04296	-0.765273	0.463772	0.548952	-6.88677	ubp16	SPCC1682.12c
-0.689352	4.04296	-0.765273	0.463772	0.548952	-6.88677	ubp16	SPCC1682.12c
-0.689352	4.04296	-0.765273	0.463772	0.548952	-6.88677	ubp16	SPCC1682.12c
-0.689352	4.04296	-0.765273	0.463772	0.548952	-6.88677	ubp16	SPCC1682.12c
-0.689352	4.04296	-0.765273	0.463772	0.548952	-6.88677	ubp16	SPCC1682.12c
-0.689352	4.04296	-0.765273	0.463772	0.548952	-6.88677	ubp16	SPCC1682.12c
-0.689352	4.04296	-0.765273	0.463772	0.548952	-6.88677	ubp16	SPCC1682.12c
-0.689352	4.04296	-0.765273	0.463772	0.548952	-6.88677	ubp16	SPCC1682.12c
-0.689352	4.04296	-0.765273	0.463772	0.548952	-6.88677	ubp16	SPCC1682.12c
-0.689352	4.04296	-0.765273	0.463772	0.548952	-6.88677	ubp16	SPCC1682.12c
-0.689352	4.04296	-0.765273	0.463772	0.548952	-6.88677	ubp16	SPCC1682.12c
-0.689352	4.04296	-0.765273	0.463772	0.548952	-6.88677	ubp16	SPCC1682.12c
-0.689352	4.04296	-0.765273	0.463772	0.548952	-6.88677	ubp16	SPCC1682.12c
-0.689352	4.04296	-0.765273	0.463772	0.548952	-6.88677	ubp16	SPCC1682.12c
-0.689352	4.04296	-0.765273	0.463772	0.548952	-6.88677	ubp16	SPCC1682.12c
-0.689352	4.04296	-0.765273	0.463772	0.548952	-6.88677	ubp16	SPCC1682.12c
-0.689352	4.04296	-0.765273	0.463772	0.548952	-6.88677	ubp16	SPCC1682.12c
-0.689352	4.04296	-0.765273	0.463772	0.548952	-6.88677	ubp16	SPCC1682.12c
-0.689352	4.04296	-0.765273	0.463772	0.548952	-6.88677	ubp16	SPCC1682.12c
-0.689352	4.04296	-0.765273	0.463772	0.548952	-6.88677	ubp16	SPCC1682.12c
-0.689352	4.04296	-0.765273	0.463772	0.548952	-6.88677	ubp16	SPCC1682.12c
-0.689352	4.04296	-0.765273	0.463772	0.548952	-6.88677	ubp16	SPCC1682.12c
-0.689352	4.04296	-0.765273	0.463772	0.548952	-6.88677	ubp16	SPCC1682.12c
-0.689352	4.04296	-0.765273	0.463772	0.548952	-6.88677	ubp16	SPCC1682.12c
-0.689352	4.04296	-0.765273	0.463772	0.548952	-6.88677	ubp16	SPCC1682.12c
-0.689352	4.04296	-0.765273	0.463772	0.548952	-6.88677	ubp16	SPCC1682.12c
-0.689352	4.04296	-0.765273	0.463772	0.548952	-6.88677	ubp16	SPCC1682.12c
-0.689352	4.04296	-0.765273	0.463772	0.548952	-6.88677	ubp16	SPCC1682.12c
-0.200417	5.27047	-0.765008	0.463922	0.548952	-6.88698	rrd2
-0.673303	1.71342	-0.764775	0.464054	0.548952	-6.88716	pub2	SPAC1805.15c
-0.673303	1.71342	-0.764775	0.464054	0.548952	-6.88716	pub2	SPAC1805.15c
-0.673303	1.71342	-0.764775	0.464054	0.548952	-6.88716	pub2	SPAC1805.15c
-0.673303	1.71342	-0.764775	0.464054	0.548952	-6.88716	pub2	SPAC1805.15c
-0.673303	1.71342	-0.764775	0.464054	0.548952	-6.88716	pub2	SPAC1805.15c
-0.673303	1.71342	-0.764775	0.464054	0.548952	-6.88716	pub2	SPAC1805.15c
-0.673303	1.71342	-0.764775	0.464054	0.548952	-6.88716	pub2	SPAC1805.15c
-0.673303	1.71342	-0.764775	0.464054	0.548952	-6.88716	pub2	SPAC1805.15c
-0.673303	1.71342	-0.764775	0.464054	0.548952	-6.88716	pub2	SPAC1805.15c
-0.673303	1.71342	-0.764775	0.464054	0.548952	-6.88716	pub2	SPAC1805.15c
-0.673303	1.71342	-0.764775	0.464054	0.548952	-6.88716	pub2	SPAC1805.15c
-0.673303	1.71342	-0.764775	0.464054	0.548952	-6.88716	pub2	SPAC1805.15c
-0.673303	1.71342	-0.764775	0.464054	0.548952	-6.88716	pub2	SPAC1805.15c
-0.673303	1.71342	-0.764775	0.464054	0.548952	-6.88716	pub2	SPAC1805.15c
-0.673303	1.71342	-0.764775	0.464054	0.548952	-6.88716	pub2	SPAC1805.15c
-0.673303	1.71342	-0.764775	0.464054	0.548952	-6.88716	pub2	SPAC1805.15c
-0.673303	1.71342	-0.764775	0.464054	0.548952	-6.88716	pub2	SPAC1805.15c
-0.673303	1.71342	-0.764775	0.464054	0.548952	-6.88716	pub2	SPAC1805.15c
-0.673303	1.71342	-0.764775	0.464054	0.548952	-6.88716	pub2	SPAC1805.15c
-0.417711	1.36103	-0.764312	0.464317	0.548958	-6.88753	gpi13	SPBC27B12.06
-0.417711	1.36103	-0.764312	0.464317	0.548958	-6.88753	gpi13	SPBC27B12.06
-0.8316	4.90782	-0.764109	0.464432	0.548958	-6.88769	pan2	SPAC22G7.04
-0.8316	4.90782	-0.764109	0.464432	0.548958	-6.88769	pan2	SPAC22G7.04
-0.8316	4.90782	-0.764109	0.464432	0.548958	-6.88769	pan2	SPAC22G7.04
-0.8316	4.90782	-0.764109	0.464432	0.548958	-6.88769	pan2	SPAC22G7.04
-0.8316	4.90782	-0.764109	0.464432	0.548958	-6.88769	pan2	SPAC22G7.04
-0.8316	4.90782	-0.764109	0.464432	0.548958	-6.88769	pan2	SPAC22G7.04
-0.8316	4.90782	-0.764109	0.464432	0.548958	-6.88769	pan2	SPAC22G7.04
0.206877	8.01254	0.761454	0.465938	0.550518	-6.88979	SPCC757
-0.147893	9.43064	-0.760222	0.466638	0.551125	-6.89077	tcg1	SPBC660.11
-0.147893	9.43064	-0.760222	0.466638	0.551125	-6.89077	tcg1	SPBC660.11
-0.147893	9.43064	-0.760222	0.466638	0.551125	-6.89077	tcg1	SPBC660.11
-0.147893	9.43064	-0.760222	0.466638	0.551125	-6.89077	tcg1	SPBC660.11
-0.147893	9.43064	-0.760222	0.466638	0.551125	-6.89077	tcg1	SPBC660.11
-0.147893	9.43064	-0.760222	0.466638	0.551125	-6.89077	tcg1	SPBC660.11
-0.147893	9.43064	-0.760222	0.466638	0.551125	-6.89077	tcg1	SPBC660.11
-0.147893	9.43064	-0.760222	0.466638	0.551125	-6.89077	tcg1	SPBC660.11
-0.147893	9.43064	-0.760222	0.466638	0.551125	-6.89077	tcg1	SPBC660.11
-0.147893	9.43064	-0.760222	0.466638	0.551125	-6.89077	tcg1	SPBC660.11
-0.147893	9.43064	-0.760222	0.466638	0.551125	-6.89077	tcg1	SPBC660.11
-0.147893	9.43064	-0.760222	0.466638	0.551125	-6.89077	tcg1	SPBC660.11
-0.147893	9.43064	-0.760222	0.466638	0.551125	-6.89077	tcg1	SPBC660.11
-0.147893	9.43064	-0.760222	0.466638	0.551125	-6.89077	tcg1	SPBC660.11
-0.147893	9.43064	-0.760222	0.466638	0.551125	-6.89077	tcg1	SPBC660.11
-0.147893	9.43064	-0.760222	0.466638	0.551125	-6.89077	tcg1	SPBC660.11
-0.147893	9.43064	-0.760222	0.466638	0.551125	-6.89077	tcg1	SPBC660.11
-0.147893	9.43064	-0.760222	0.466638	0.551125	-6.89077	tcg1	SPBC660.11
-0.147893	9.43064	-0.760222	0.466638	0.551125	-6.89077	tcg1	SPBC660.11
-0.147893	9.43064	-0.760222	0.466638	0.551125	-6.89077	tcg1	SPBC660.11
-0.147893	9.43064	-0.760222	0.466638	0.551125	-6.89077	tcg1	SPBC660.11
-0.147893	9.43064	-0.760222	0.466638	0.551125	-6.89077	tcg1	SPBC660.11
-0.147893	9.43064	-0.760222	0.466638	0.551125	-6.89077	tcg1	SPBC660.11
-0.147893	9.43064	-0.760222	0.466638	0.551125	-6.89077	tcg1	SPBC660.11
-0.147893	9.43064	-0.760222	0.466638	0.551125	-6.89077	tcg1	SPBC660.11
-0.147893	9.43064	-0.760222	0.466638	0.551125	-6.89077	tcg1	SPBC660.11
-0.147893	9.43064	-0.760222	0.466638	0.551125	-6.89077	tcg1	SPBC660.11
-0.147893	9.43064	-0.760222	0.466638	0.551125	-6.89077	tcg1	SPBC660.11
-0.147893	9.43064	-0.760222	0.466638	0.551125	-6.89077	tcg1	SPBC660.11
-0.147893	9.43064	-0.760222	0.466638	0.551125	-6.89077	tcg1	SPBC660.11
-0.147893	9.43064	-0.760222	0.466638	0.551125	-6.89077	tcg1	SPBC660.11
-0.147893	9.43064	-0.760222	0.466638	0.551125	-6.89077	tcg1	SPBC660.11
-0.147893	9.43064	-0.760222	0.466638	0.551125	-6.89077	tcg1	SPBC660.11
0.823198	3.30244	0.758977	0.467346	0.551703	-6.89175	uba4
-0.384643	4.13946	-0.758705	0.467501	0.551703	-6.89196	git7	SPBC36.12c
-0.75634	3.95879	-0.757617	0.46812	0.552091	-6.89282	she9	SPAC823.13c
-0.419827	6.12395	-0.757471	0.468203	0.552091	-6.89293	ucp12	SPCC895.09c
-0.419827	6.12395	-0.757471	0.468203	0.552091	-6.89293	ucp12	SPCC895.09c
-0.419827	6.12395	-0.757471	0.468203	0.552091	-6.89293	ucp12	SPCC895.09c
-0.419827	6.12395	-0.757471	0.468203	0.552091	-6.89293	ucp12	SPCC895.09c
-0.419827	6.12395	-0.757471	0.468203	0.552091	-6.89293	ucp12	SPCC895.09c
-0.419827	6.12395	-0.757471	0.468203	0.552091	-6.89293	ucp12	SPCC895.09c
-0.419827	6.12395	-0.757471	0.468203	0.552091	-6.89293	ucp12	SPCC895.09c
-0.419827	6.12395	-0.757471	0.468203	0.552091	-6.89293	ucp12	SPCC895.09c
-0.419827	6.12395	-0.757471	0.468203	0.552091	-6.89293	ucp12	SPCC895.09c
-0.419827	6.12395	-0.757471	0.468203	0.552091	-6.89293	ucp12	SPCC895.09c
-0.419827	6.12395	-0.757471	0.468203	0.552091	-6.89293	ucp12	SPCC895.09c
-0.419827	6.12395	-0.757471	0.468203	0.552091	-6.89293	ucp12	SPCC895.09c
-0.419827	6.12395	-0.757471	0.468203	0.552091	-6.89293	ucp12	SPCC895.09c
-0.419827	6.12395	-0.757471	0.468203	0.552091	-6.89293	ucp12	SPCC895.09c
-0.419827	6.12395	-0.757471	0.468203	0.552091	-6.89293	ucp12	SPCC895.09c
-0.419827	6.12395	-0.757471	0.468203	0.552091	-6.89293	ucp12	SPCC895.09c
-0.727333	4.08831	-0.756732	0.468624	0.552367	-6.89351	mfs1	SPAC17C9.16c
-0.727333	4.08831	-0.756732	0.468624	0.552367	-6.89351	mfs1	SPAC17C9.16c
-0.727333	4.08831	-0.756732	0.468624	0.552367	-6.89351	mfs1	SPAC17C9.16c
-0.593808	2.60857	-0.755888	0.469105	0.552497	-6.89418	erd1	SPAC227.01c
0.817937	3.77399	0.755884	0.469108	0.552497	-6.89418	for3	SPCC895.05
0.817937	3.77399	0.755884	0.469108	0.552497	-6.89418	for3	SPCC895.05
0.817937	3.77399	0.755884	0.469108	0.552497	-6.89418	for3	SPCC895.05
0.817937	3.77399	0.755884	0.469108	0.552497	-6.89418	for3	SPCC895.05
0.817937	3.77399	0.755884	0.469108	0.552497	-6.89418	for3	SPCC895.05
0.817937	3.77399	0.755884	0.469108	0.552497	-6.89418	for3	SPCC895.05
0.817937	3.77399	0.755884	0.469108	0.552497	-6.89418	for3	SPCC895.05
0.817937	3.77399	0.755884	0.469108	0.552497	-6.89418	for3	SPCC895.05
0.817937	3.77399	0.755884	0.469108	0.552497	-6.89418	for3	SPCC895.05
0.817937	3.77399	0.755884	0.469108	0.552497	-6.89418	for3	SPCC895.05
0.817937	3.77399	0.755884	0.469108	0.552497	-6.89418	for3	SPCC895.05
0.817937	3.77399	0.755884	0.469108	0.552497	-6.89418	for3	SPCC895.05
0.817937	3.77399	0.755884	0.469108	0.552497	-6.89418	for3	SPCC895.05
0.329559	4.59202	0.755518	0.469317	0.552522	-6.89447	shg1	SPAC17G8.09
0.332464	4.8997	0.754793	0.46973	0.552789	-6.89504	utp23	SPCC18.12c
0.332464	4.8997	0.754793	0.46973	0.552789	-6.89504	utp23	SPCC18.12c
0.801167	3.41984	0.752323	0.471142	0.55423	-6.89697	cdc17	SPAC20G8.01
0.801167	3.41984	0.752323	0.471142	0.55423	-6.89697	cdc17	SPAC20G8.01
0.801167	3.41984	0.752323	0.471142	0.55423	-6.89697	cdc17	SPAC20G8.01
0.260471	7.53992	0.74876	0.473183	0.556409	-6.89975	smb1	SPAC26A3.08
0.260471	7.53992	0.74876	0.473183	0.556409	-6.89975	smb1	SPAC26A3.08
0.260471	7.53992	0.74876	0.473183	0.556409	-6.89975	smb1	SPAC26A3.08
0.260471	7.53992	0.74876	0.473183	0.556409	-6.89975	smb1	SPAC26A3.08
0.260471	7.53992	0.74876	0.473183	0.556409	-6.89975	smb1	SPAC26A3.08
0.260471	7.53992	0.74876	0.473183	0.556409	-6.89975	smb1	SPAC26A3.08
0.260471	7.53992	0.74876	0.473183	0.556409	-6.89975	smb1	SPAC26A3.08
1.05442	2.03945	0.747185	0.474087	0.55725	-6.90098	rad3	SPBC216.05
1.05442	2.03945	0.747185	0.474087	0.55725	-6.90098	rad3	SPBC216.05
1.05442	2.03945	0.747185	0.474087	0.55725	-6.90098	rad3	SPBC216.05
1.05442	2.03945	0.747185	0.474087	0.55725	-6.90098	rad3	SPBC216.05
1.05442	2.03945	0.747185	0.474087	0.55725	-6.90098	rad3	SPBC216.05
0.315724	5.27903	0.746468	0.474499	0.557375	-6.90153	vps5	SPCPJ732.01
0.315724	5.27903	0.746468	0.474499	0.557375	-6.90153	vps5	SPCPJ732.01
0.315724	5.27903	0.746468	0.474499	0.557375	-6.90153	vps5	SPCPJ732.01
0.315724	5.27903	0.746468	0.474499	0.557375	-6.90153	vps5	SPCPJ732.01
0.315724	5.27903	0.746468	0.474499	0.557375	-6.90153	vps5	SPCPJ732.01
0.315724	5.27903	0.746468	0.474499	0.557375	-6.90153	vps5	SPCPJ732.01
0.315724	5.27903	0.746468	0.474499	0.557375	-6.90153	vps5	SPCPJ732.01
0.315724	5.27903	0.746468	0.474499	0.557375	-6.90153	vps5	SPCPJ732.01
0.315724	5.27903	0.746468	0.474499	0.557375	-6.90153	vps5	SPCPJ732.01
0.315724	5.27903	0.746468	0.474499	0.557375	-6.90153	vps5	SPCPJ732.01
0.315724	5.27903	0.746468	0.474499	0.557375	-6.90153	vps5	SPCPJ732.01
0.315724	5.27903	0.746468	0.474499	0.557375	-6.90153	vps5	SPCPJ732.01
0.315724	5.27903	0.746468	0.474499	0.557375	-6.90153	vps5	SPCPJ732.01
0.315724	5.27903	0.746468	0.474499	0.557375	-6.90153	vps5	SPCPJ732.01
0.315724	5.27903	0.746468	0.474499	0.557375	-6.90153	vps5	SPCPJ732.01
0.149782	11.806	0.746343	0.47457	0.557375	-6.90163	vip1	SPAC10F6.06
0.134111	11.4009	0.741885	0.477137	0.560166	-6.90508	snz1	SPAC29B12.04
-0.151674	8.92824	-0.740671	0.477837	0.560766	-6.90602	tom40	SPBC27B12.13
-0.151674	8.92824	-0.740671	0.477837	0.560766	-6.90602	tom40	SPBC27B12.13
-1.02044	3.7699	-0.736923	0.480004	0.562823	-6.90891	ibp1	SPBC839.07
-1.02044	3.7699	-0.736923	0.480004	0.562823	-6.90891	ibp1	SPBC839.07
-1.02044	3.7699	-0.736923	0.480004	0.562823	-6.90891	ibp1	SPBC839.07
0.174328	7.24527	0.736472	0.480265	0.562823	-6.90925	lub1	SPBC887.04c
0.174328	7.24527	0.736472	0.480265	0.562823	-6.90925	lub1	SPBC887.04c
0.207024	7.32539	0.736411	0.4803	0.562823	-6.9093	SPAPJ696
0.196705	4.78787	0.736322	0.480352	0.562823	-6.90937	nup186	SPCC290.03c
0.327424	3.79076	0.734344	0.481498	0.563942	-6.91088	ipk1	SPCC4B3.10c
-0.438031	4.64401	-0.730519	0.48372	0.566321	-6.9138	coa3	SPAC1B3.21
0.166734	7.75408	0.729191	0.484493	0.567001	-6.91481	SPAC926
0.357188	9.12873	0.72628	0.48619	0.568762	-6.91702	rps1702	SPCC24B10.09
-0.893768	3.43117	-0.725913	0.486405	0.568787	-6.9173	rho5	SPAC20H4.11c
-0.893768	3.43117	-0.725913	0.486405	0.568787	-6.9173	rho5	SPAC20H4.11c
-0.893768	3.43117	-0.725913	0.486405	0.568787	-6.9173	rho5	SPAC20H4.11c
-0.893768	3.43117	-0.725913	0.486405	0.568787	-6.9173	rho5	SPAC20H4.11c
-0.893768	3.43117	-0.725913	0.486405	0.568787	-6.9173	rho5	SPAC20H4.11c
-0.893768	3.43117	-0.725913	0.486405	0.568787	-6.9173	rho5	SPAC20H4.11c
-0.893768	3.43117	-0.725913	0.486405	0.568787	-6.9173	rho5	SPAC20H4.11c
-0.893768	3.43117	-0.725913	0.486405	0.568787	-6.9173	rho5	SPAC20H4.11c
-0.893768	3.43117	-0.725913	0.486405	0.568787	-6.9173	rho5	SPAC20H4.11c
-0.893768	3.43117	-0.725913	0.486405	0.568787	-6.9173	rho5	SPAC20H4.11c
-0.893768	3.43117	-0.725913	0.486405	0.568787	-6.9173	rho5	SPAC20H4.11c
-0.893768	3.43117	-0.725913	0.486405	0.568787	-6.9173	rho5	SPAC20H4.11c
-0.893768	3.43117	-0.725913	0.486405	0.568787	-6.9173	rho5	SPAC20H4.11c
-0.893768	3.43117	-0.725913	0.486405	0.568787	-6.9173	rho5	SPAC20H4.11c
-0.893768	3.43117	-0.725913	0.486405	0.568787	-6.9173	rho5	SPAC20H4.11c
-0.893768	3.43117	-0.725913	0.486405	0.568787	-6.9173	rho5	SPAC20H4.11c
-0.893768	3.43117	-0.725913	0.486405	0.568787	-6.9173	rho5	SPAC20H4.11c
0.306242	3.80515	0.725204	0.486818	0.569046	-6.91784	rpc82	SPAPB1E7.03
-0.419909	4.09205	-0.724864	0.487017	0.569053	-6.9181	rtf2	SPAC1D4.09c
-0.180966	5.99335	-0.723825	0.487624	0.569538	-6.91888	SPCC18
0.207975	7.7627	0.72209	0.48864	0.570498	-6.92019	rpn8	SPCC1682.10
0.207975	7.7627	0.72209	0.48864	0.570498	-6.92019	rpn8	SPCC1682.10
0.207975	7.7627	0.72209	0.48864	0.570498	-6.92019	rpn8	SPCC1682.10
0.207975	7.7627	0.72209	0.48864	0.570498	-6.92019	rpn8	SPCC1682.10
0.207975	7.7627	0.72209	0.48864	0.570498	-6.92019	rpn8	SPCC1682.10
0.207975	7.7627	0.72209	0.48864	0.570498	-6.92019	rpn8	SPCC1682.10
0.207975	7.7627	0.72209	0.48864	0.570498	-6.92019	rpn8	SPCC1682.10
-0.702694	4.92909	-0.720243	0.489722	0.571536	-6.92158	sur2	SPBC887.15c
-0.702694	4.92909	-0.720243	0.489722	0.571536	-6.92158	sur2	SPBC887.15c
-0.702694	4.92909	-0.720243	0.489722	0.571536	-6.92158	sur2	SPBC887.15c
-0.702694	4.92909	-0.720243	0.489722	0.571536	-6.92158	sur2	SPBC887.15c
0.323634	4.48871	0.719362	0.490239	0.571912	-6.92225	utp20	SPBC56F2.04
-0.147542	5.27925	-0.719033	0.490432	0.571912	-6.92249	elp1	SPBC36.07
-0.219244	5.62012	-0.715798	0.492332	0.573902	-6.92492	pol3
-0.612396	3.80984	-0.713999	0.493391	0.57491	-6.92626	sip5
0.660426	3.13224	0.713036	0.493959	0.575345	-6.92698	its8	SPBC839.08c
0.660426	3.13224	0.713036	0.493959	0.575345	-6.92698	its8	SPBC839.08c
0.660426	3.13224	0.713036	0.493959	0.575345	-6.92698	its8	SPBC839.08c
0.750754	2.62148	0.711713	0.494739	0.576026	-6.92797	fyv10
-0.553401	2.18861	-0.703741	0.499458	0.581291	-6.93387	tfb1	SPAC16E8.11c
-0.325493	5.36215	-0.702146	0.500405	0.582164	-6.93505	arh1	SPBC3B8.01c
-0.127884	8.53355	-0.701089	0.501033	0.582518	-6.93582	rpl1601	SPBC839.13c
-0.127884	8.53355	-0.701089	0.501033	0.582518	-6.93582	rpl1601	SPBC839.13c
-0.127884	8.53355	-0.701089	0.501033	0.582518	-6.93582	rpl1601	SPBC839.13c
-0.21362	5.64622	-0.700971	0.501104	0.582518	-6.93591	nus1	SPBC2A9.06c
-0.21362	5.64622	-0.700971	0.501104	0.582518	-6.93591	nus1	SPBC2A9.06c
-0.713988	3.24072	-0.698356	0.502661	0.584098	-6.93783	bud22	SPAC4F10.06
0.713062	5.02718	0.695753	0.504214	0.585673	-6.93973	SPAPB8E5
-0.228433	5.9975	-0.69054	0.507332	0.589064	-6.94352	SPAC25H1
0.273338	4.95545	0.689875	0.507731	0.589295	-6.944	tsc1	SPAC22F3.13
0.137978	6.80768	0.689507	0.507951	0.589319	-6.94427	yta12	SPBC543.09
0.137978	6.80768	0.689507	0.507951	0.589319	-6.94427	yta12	SPBC543.09
0.137978	6.80768	0.689507	0.507951	0.589319	-6.94427	yta12	SPBC543.09
0.137978	6.80768	0.689507	0.507951	0.589319	-6.94427	yta12	SPBC543.09
-0.660867	2.28328	-0.685591	0.510304	0.591817	-6.9471	swt1	SPCC24B10.15
-0.349862	1.43342	-0.682193	0.512351	0.593957	-6.94954	nse3	SPCC645.04
-0.349862	1.43342	-0.682193	0.512351	0.593957	-6.94954	nse3	SPCC645.04
-0.349862	1.43342	-0.682193	0.512351	0.593957	-6.94954	nse3	SPCC645.04
-0.349862	1.43342	-0.682193	0.512351	0.593957	-6.94954	nse3	SPCC645.04
-0.349862	1.43342	-0.682193	0.512351	0.593957	-6.94954	nse3	SPCC645.04
-0.349862	1.43342	-0.682193	0.512351	0.593957	-6.94954	nse3	SPCC645.04
-0.349862	1.43342	-0.682193	0.512351	0.593957	-6.94954	nse3	SPCC645.04
-0.349862	1.43342	-0.682193	0.512351	0.593957	-6.94954	nse3	SPCC645.04
-0.349862	1.43342	-0.682193	0.512351	0.593957	-6.94954	nse3	SPCC645.04
-0.349862	1.43342	-0.682193	0.512351	0.593957	-6.94954	nse3	SPCC645.04
-0.349862	1.43342	-0.682193	0.512351	0.593957	-6.94954	nse3	SPCC645.04
-0.349862	1.43342	-0.682193	0.512351	0.593957	-6.94954	nse3	SPCC645.04
-0.349862	1.43342	-0.682193	0.512351	0.593957	-6.94954	nse3	SPCC645.04
-0.349862	1.43342	-0.682193	0.512351	0.593957	-6.94954	nse3	SPCC645.04
-0.349862	1.43342	-0.682193	0.512351	0.593957	-6.94954	nse3	SPCC645.04
-0.349862	1.43342	-0.682193	0.512351	0.593957	-6.94954	nse3	SPCC645.04
-0.349862	1.43342	-0.682193	0.512351	0.593957	-6.94954	nse3	SPCC645.04
-0.349862	1.43342	-0.682193	0.512351	0.593957	-6.94954	nse3	SPCC645.04
-0.349862	1.43342	-0.682193	0.512351	0.593957	-6.94954	nse3	SPCC645.04
-0.349862	1.43342	-0.682193	0.512351	0.593957	-6.94954	nse3	SPCC645.04
-0.349862	1.43342	-0.682193	0.512351	0.593957	-6.94954	nse3	SPCC645.04
-0.349862	1.43342	-0.682193	0.512351	0.593957	-6.94954	nse3	SPCC645.04
-0.349862	1.43342	-0.682193	0.512351	0.593957	-6.94954	nse3	SPCC645.04
-0.349862	1.43342	-0.682193	0.512351	0.593957	-6.94954	nse3	SPCC645.04
-0.349862	1.43342	-0.682193	0.512351	0.593957	-6.94954	nse3	SPCC645.04
-0.349862	1.43342	-0.682193	0.512351	0.593957	-6.94954	nse3	SPCC645.04
-0.349862	1.43342	-0.682193	0.512351	0.593957	-6.94954	nse3	SPCC645.04
-0.349862	1.43342	-0.682193	0.512351	0.593957	-6.94954	nse3	SPCC645.04
-0.349862	1.43342	-0.682193	0.512351	0.593957	-6.94954	nse3	SPCC645.04
-0.349862	1.43342	-0.682193	0.512351	0.593957	-6.94954	nse3	SPCC645.04
-0.349862	1.43342	-0.682193	0.512351	0.593957	-6.94954	nse3	SPCC645.04
-0.349862	1.43342	-0.682193	0.512351	0.593957	-6.94954	nse3	SPCC645.04
-0.349862	1.43342	-0.682193	0.512351	0.593957	-6.94954	nse3	SPCC645.04
-0.349862	1.43342	-0.682193	0.512351	0.593957	-6.94954	nse3	SPCC645.04
-0.349862	1.43342	-0.682193	0.512351	0.593957	-6.94954	nse3	SPCC645.04
-0.349862	1.43342	-0.682193	0.512351	0.593957	-6.94954	nse3	SPCC645.04
-0.349862	1.43342	-0.682193	0.512351	0.593957	-6.94954	nse3	SPCC645.04
-0.349862	1.43342	-0.682193	0.512351	0.593957	-6.94954	nse3	SPCC645.04
-0.314878	5.39772	-0.681107	0.513006	0.594483	-6.95031	nsa2	SPCP1E11.08
0.170868	5.80165	0.676916	0.515539	0.597184	-6.95331	tif222	SPAC343.14c
0.170868	5.80165	0.676916	0.515539	0.597184	-6.95331	tif222	SPAC343.14c
0.170868	5.80165	0.676916	0.515539	0.597184	-6.95331	tif222	SPAC343.14c
-0.150225	6.96086	-0.675782	0.516226	0.597746	-6.95411	dbp3	SPBC17D1.06
-0.150225	6.96086	-0.675782	0.516226	0.597746	-6.95411	dbp3	SPBC17D1.06
-0.150225	6.96086	-0.675782	0.516226	0.597746	-6.95411	dbp3	SPBC17D1.06
-0.150225	6.96086	-0.675782	0.516226	0.597746	-6.95411	dbp3	SPBC17D1.06
-0.150225	6.96086	-0.675782	0.516226	0.597746	-6.95411	dbp3	SPBC17D1.06
-0.150225	6.96086	-0.675782	0.516226	0.597746	-6.95411	dbp3	SPBC17D1.06
-0.150225	6.96086	-0.675782	0.516226	0.597746	-6.95411	dbp3	SPBC17D1.06
0.626071	2.93623	0.673153	0.51782	0.599357	-6.95598	pnk1	SPAC23C11.04c
0.402409	7.07501	0.669611	0.519973	0.601613	-6.95848	SPAC823
-0.399652	1.36705	-0.666208	0.522045	0.603775	-6.96087	dph4	SPAC926.05c
-0.399652	1.36705	-0.666208	0.522045	0.603775	-6.96087	dph4	SPAC926.05c
-0.399652	1.36705	-0.666208	0.522045	0.603775	-6.96087	dph4	SPAC926.05c
-0.399652	1.36705	-0.666208	0.522045	0.603775	-6.96087	dph4	SPAC926.05c
-0.399652	1.36705	-0.666208	0.522045	0.603775	-6.96087	dph4	SPAC926.05c
-0.399652	1.36705	-0.666208	0.522045	0.603775	-6.96087	dph4	SPAC926.05c
-0.399652	1.36705	-0.666208	0.522045	0.603775	-6.96087	dph4	SPAC926.05c
-0.399652	1.36705	-0.666208	0.522045	0.603775	-6.96087	dph4	SPAC926.05c
-0.399652	1.36705	-0.666208	0.522045	0.603775	-6.96087	dph4	SPAC926.05c
-1.15815	5.77182	-0.664923	0.52283	0.604446	-6.96177	SPAC1348
0.275027	5.75689	0.664169	0.52329	0.604741	-6.9623	pmd1	SPCC663.03
0.275027	5.75689	0.664169	0.52329	0.604741	-6.9623	pmd1	SPCC663.03
0.275027	5.75689	0.664169	0.52329	0.604741	-6.9623	pmd1	SPCC663.03
0.275027	5.75689	0.664169	0.52329	0.604741	-6.9623	pmd1	SPCC663.03
0.275027	5.75689	0.664169	0.52329	0.604741	-6.9623	pmd1	SPCC663.03
0.275027	5.75689	0.664169	0.52329	0.604741	-6.9623	pmd1	SPCC663.03
0.275027	5.75689	0.664169	0.52329	0.604741	-6.9623	pmd1	SPCC663.03
0.163346	5.02918	0.663819	0.523504	0.604752	-6.96255	rsa4	SPCC18.05c
0.163346	5.02918	0.663819	0.523504	0.604752	-6.96255	rsa4	SPCC18.05c
0.163346	5.02918	0.663819	0.523504	0.604752	-6.96255	rsa4	SPCC18.05c
0.329396	4.94676	0.659836	0.525941	0.607329	-6.96532	img1	SPAC343.02
0.129781	14.1026	0.656194	0.528175	0.609671	-6.96785	tdh1	SPBC32F12.11
0.129781	14.1026	0.656194	0.528175	0.609671	-6.96785	tdh1	SPBC32F12.11
-0.374916	2.10343	-0.655851	0.528386	0.609676	-6.96809	big1	SPCC306.06c
-0.349862	1.26495	-0.655288	0.528732	0.609838	-6.96848	apc11	SPAC343.03
-0.349862	1.26495	-0.655288	0.528732	0.609838	-6.96848	apc11	SPAC343.03
-0.349862	1.26495	-0.655288	0.528732	0.609838	-6.96848	apc11	SPAC343.03
0.291601	6.38147	0.650106	0.531923	0.613278	-6.97204	SPAC18G6
-0.497812	1.69483	-0.646602	0.534087	0.615533	-6.97444	adg3	SPCC18.01c
-0.497812	1.69483	-0.646602	0.534087	0.615533	-6.97444	adg3	SPCC18.01c
0.181005	4.59446	0.64584	0.534558	0.615836	-6.97496	dcp2	SPAC19A8.12
0.181005	4.59446	0.64584	0.534558	0.615836	-6.97496	dcp2	SPAC19A8.12
0.181005	4.59446	0.64584	0.534558	0.615836	-6.97496	dcp2	SPAC19A8.12
0.181005	4.59446	0.64584	0.534558	0.615836	-6.97496	dcp2	SPAC19A8.12
0.181005	4.59446	0.64584	0.534558	0.615836	-6.97496	dcp2	SPAC19A8.12
-0.516819	4.02324	-0.641434	0.537288	0.61874	-6.97796	vps24	SPAC9E9.14
-0.516819	4.02324	-0.641434	0.537288	0.61874	-6.97796	vps24	SPAC9E9.14
-0.516819	4.02324	-0.641434	0.537288	0.61874	-6.97796	vps24	SPAC9E9.14
-0.516819	4.02324	-0.641434	0.537288	0.61874	-6.97796	vps24	SPAC9E9.14
-0.516819	4.02324	-0.641434	0.537288	0.61874	-6.97796	vps24	SPAC9E9.14
-0.516819	4.02324	-0.641434	0.537288	0.61874	-6.97796	vps24	SPAC9E9.14
-0.356891	5.38344	-0.640803	0.53768	0.61895	-6.97839	atp18	SPAC23C4.11
-0.625437	2.5643	-0.638894	0.538866	0.619857	-6.97968	ist1	SPCC1442.17c
0.514131	2.17222	0.638858	0.538888	0.619857	-6.9797	mug66
-0.245105	4.02184	-0.637482	0.539743	0.6206	-6.98063	cog6	SPBC776.10c
-0.530792	2.40268	-0.636155	0.54057	0.621135	-6.98152	far11
-0.346557	5.71577	-0.63606	0.540629	0.621135	-6.98159	gpi12	SPAPB2B4.01c
-0.61202	4.18372	-0.635331	0.541083	0.621415	-6.98208	yos9	SPAC227.11c
-0.61202	4.18372	-0.635331	0.541083	0.621415	-6.98208	yos9	SPAC227.11c
0.550993	3.05951	0.63451	0.541595	0.621665	-6.98263	dus2	SPBC1709.06
0.550993	3.05951	0.63451	0.541595	0.621665	-6.98263	dus2	SPBC1709.06
0.550993	3.05951	0.63451	0.541595	0.621665	-6.98263	dus2	SPBC1709.06
0.303864	4.53188	0.634307	0.541721	0.621665	-6.98276	ecm29	SPAC1782.01
0.574875	2.6267	0.633706	0.542096	0.621853	-6.98317	ups1	SPAP8A3.10
0.156611	7.64315	0.632078	0.543112	0.622777	-6.98426	SPAC2F3
0.15551	6.01142	0.631235	0.543639	0.623107	-6.98482	nrf1	SPBC21B10.04c
0.211117	4.40839	0.630916	0.543838	0.623107	-6.98503	cca1	SPAC1093.04c
0.128837	6.3189	0.630605	0.544033	0.623107	-6.98524	erb1	SPBC4F6.13c
-0.169975	6.66239	-0.629798	0.544537	0.623443	-6.98578	cki3	SPAC1805.05
-0.169975	6.66239	-0.629798	0.544537	0.623443	-6.98578	cki3	SPAC1805.05
-0.169975	6.66239	-0.629798	0.544537	0.623443	-6.98578	cki3	SPAC1805.05
-0.169975	6.66239	-0.629798	0.544537	0.623443	-6.98578	cki3	SPAC1805.05
-0.169975	6.66239	-0.629798	0.544537	0.623443	-6.98578	cki3	SPAC1805.05
-0.169975	6.66239	-0.629798	0.544537	0.623443	-6.98578	cki3	SPAC1805.05
-0.169975	6.66239	-0.629798	0.544537	0.623443	-6.98578	cki3	SPAC1805.05
-0.169975	6.66239	-0.629798	0.544537	0.623443	-6.98578	cki3	SPAC1805.05
-0.169975	6.66239	-0.629798	0.544537	0.623443	-6.98578	cki3	SPAC1805.05
-0.169975	6.66239	-0.629798	0.544537	0.623443	-6.98578	cki3	SPAC1805.05
-0.169975	6.66239	-0.629798	0.544537	0.623443	-6.98578	cki3	SPAC1805.05
0.100752	10.5539	0.627705	0.545847	0.624701	-6.98717	SPAC13C5
-0.170482	4.8903	-0.626888	0.546359	0.625044	-6.98772	not3	SPAC1B3.05
-0.163694	5.91601	-0.625293	0.547359	0.625947	-6.98877	srp101	SPBC3B9.03
-0.200513	5.91602	-0.622695	0.54899	0.627569	-6.99049	yme2	SPBC83.05
-0.812683	3.50681	-0.619662	0.550898	0.629506	-6.99249	tah18	SPAC1296.06
-0.812683	3.50681	-0.619662	0.550898	0.629506	-6.99249	tah18	SPAC1296.06
-0.812683	3.50681	-0.619662	0.550898	0.629506	-6.99249	tah18	SPAC1296.06
-0.812683	3.50681	-0.619662	0.550898	0.629506	-6.99249	tah18	SPAC1296.06
-0.812683	3.50681	-0.619662	0.550898	0.629506	-6.99249	tah18	SPAC1296.06
-0.812683	3.50681	-0.619662	0.550898	0.629506	-6.99249	tah18	SPAC1296.06
0.284578	5.33784	0.619054	0.551281	0.629571	-6.99288	arp42	SPAC23D3.09
0.284578	5.33784	0.619054	0.551281	0.629571	-6.99288	arp42	SPAC23D3.09
0.284578	5.33784	0.619054	0.551281	0.629571	-6.99288	arp42	SPAC23D3.09
0.284578	5.33784	0.619054	0.551281	0.629571	-6.99288	arp42	SPAC23D3.09
0.284578	5.33784	0.619054	0.551281	0.629571	-6.99288	arp42	SPAC23D3.09
0.284578	5.33784	0.619054	0.551281	0.629571	-6.99288	arp42	SPAC23D3.09
0.284578	5.33784	0.619054	0.551281	0.629571	-6.99288	arp42	SPAC23D3.09
0.284578	5.33784	0.619054	0.551281	0.629571	-6.99288	arp42	SPAC23D3.09
0.284578	5.33784	0.619054	0.551281	0.629571	-6.99288	arp42	SPAC23D3.09
0.284578	5.33784	0.619054	0.551281	0.629571	-6.99288	arp42	SPAC23D3.09
0.198319	6.70317	0.618896	0.55138	0.629571	-6.99299	sum2	SPBC800.09
0.198319	6.70317	0.618896	0.55138	0.629571	-6.99299	sum2	SPBC800.09
0.62898	3.05943	0.618225	0.551803	0.62981	-6.99343	str1	SPBC4F6.09
0.62898	3.05943	0.618225	0.551803	0.62981	-6.99343	str1	SPBC4F6.09
0.62898	3.05943	0.618225	0.551803	0.62981	-6.99343	str1	SPBC4F6.09
0.62898	3.05943	0.618225	0.551803	0.62981	-6.99343	str1	SPBC4F6.09
0.62898	3.05943	0.618225	0.551803	0.62981	-6.99343	str1	SPBC4F6.09
0.141606	6.0883	0.616763	0.552725	0.630619	-6.99439	gtr1	SPBC337.13c
0.141606	6.0883	0.616763	0.552725	0.630619	-6.99439	gtr1	SPBC337.13c
0.510622	2.36171	0.614259	0.554306	0.632179	-6.99602	sec74	SPAC26F1.01
0.510622	2.36171	0.614259	0.554306	0.632179	-6.99602	sec74	SPAC26F1.01
0.510622	2.36171	0.614259	0.554306	0.632179	-6.99602	sec74	SPAC26F1.01
0.510622	2.36171	0.614259	0.554306	0.632179	-6.99602	sec74	SPAC26F1.01
0.510622	2.36171	0.614259	0.554306	0.632179	-6.99602	sec74	SPAC26F1.01
0.510622	2.36171	0.614259	0.554306	0.632179	-6.99602	sec74	SPAC26F1.01
0.510622	2.36171	0.614259	0.554306	0.632179	-6.99602	sec74	SPAC26F1.01
0.510622	2.36171	0.614259	0.554306	0.632179	-6.99602	sec74	SPAC26F1.01
0.510622	2.36171	0.614259	0.554306	0.632179	-6.99602	sec74	SPAC26F1.01
0.510622	2.36171	0.614259	0.554306	0.632179	-6.99602	sec74	SPAC26F1.01
0.510622	2.36171	0.614259	0.554306	0.632179	-6.99602	sec74	SPAC26F1.01
0.510622	2.36171	0.614259	0.554306	0.632179	-6.99602	sec74	SPAC26F1.01
-0.201554	7.33215	-0.612844	0.555201	0.632954	-6.99694	SPAC29B12
-0.237587	5.02893	-0.610382	0.556759	0.634486	-6.99854	rok1	SPAC22F3.08c
-0.237587	5.02893	-0.610382	0.556759	0.634486	-6.99854	rok1	SPAC22F3.08c
0.618143	3.62178	0.605538	0.559833	0.637743	-7.00166	ash2	SPBC13G1.08c
-0.434907	1.88735	-0.605167	0.560069	0.637766	-7.0019	aim22	SPBC17A3.09c
-0.470779	3.41225	-0.604284	0.56063	0.638159	-7.00247	ppr6	SPCC11E10.04
-0.29986	9.26758	-0.603345	0.561227	0.638593	-7.00307	SPCC1281
0.103656	7.41319	0.602048	0.562053	0.63906	-7.0039	ura3	SPAC57A10.12c
0.103656	7.41319	0.602048	0.562053	0.63906	-7.0039	ura3	SPAC57A10.12c
-0.173918	8.28052	-0.601697	0.562276	0.63906	-7.00413	hsp78	SPBC4F6.17c
0.19406	5.59381	0.601682	0.562286	0.63906	-7.00414	utp17
0.223767	6.406	0.600473	0.563057	0.63969	-7.00491	ubl1
-0.598296	2.03912	-0.598228	0.564489	0.641071	-7.00634	skb5	SPCC24B10.13
-0.598296	2.03912	-0.598228	0.564489	0.641071	-7.00634	skb5	SPCC24B10.13
-0.598296	2.03912	-0.598228	0.564489	0.641071	-7.00634	skb5	SPCC24B10.13
-0.598296	2.03912	-0.598228	0.564489	0.641071	-7.00634	skb5	SPCC24B10.13
-0.598296	2.03912	-0.598228	0.564489	0.641071	-7.00634	skb5	SPCC24B10.13
-0.598296	2.03912	-0.598228	0.564489	0.641071	-7.00634	skb5	SPCC24B10.13
-0.598296	2.03912	-0.598228	0.564489	0.641071	-7.00634	skb5	SPCC24B10.13
-0.598296	2.03912	-0.598228	0.564489	0.641071	-7.00634	skb5	SPCC24B10.13
0.139327	7.8761	0.596206	0.565781	0.64229	-7.00762	pho88
0.138779	5.53309	0.593606	0.567445	0.643917	-7.00927	dnt1	SPBC25D12.02c
-0.590653	4.25179	-0.593287	0.567649	0.643917	-7.00947	fmc1	SPAC1486.11
0.202493	6.16998	0.591633	0.568709	0.644871	-7.01051	drs1	SPCC1223.07c
0.202493	6.16998	0.591633	0.568709	0.644871	-7.01051	drs1	SPCC1223.07c
0.202493	6.16998	0.591633	0.568709	0.644871	-7.01051	drs1	SPCC1223.07c
0.202493	6.16998	0.591633	0.568709	0.644871	-7.01051	drs1	SPCC1223.07c
0.202493	6.16998	0.591633	0.568709	0.644871	-7.01051	drs1	SPCC1223.07c
-0.220773	2.05607	-0.589019	0.570386	0.646525	-7.01215	SPBC17D1
-0.647426	4.41222	-0.58603	0.572308	0.648455	-7.01402	alp41	SPAC22F3.05c
-0.647426	4.41222	-0.58603	0.572308	0.648455	-7.01402	alp41	SPAC22F3.05c
-0.647426	4.41222	-0.58603	0.572308	0.648455	-7.01402	alp41	SPAC22F3.05c
-0.502793	3.7908	-0.581976	0.574919	0.651164	-7.01654	ckb2	SPBC2G5.02c
-0.370868	6.44189	-0.579883	0.57627	0.652444	-7.01784	str3	SPAC1F8.03c
-0.370868	6.44189	-0.579883	0.57627	0.652444	-7.01784	str3	SPAC1F8.03c
-0.370868	6.44189	-0.579883	0.57627	0.652444	-7.01784	str3	SPAC1F8.03c
-0.370868	6.44189	-0.579883	0.57627	0.652444	-7.01784	str3	SPAC1F8.03c
-0.370868	6.44189	-0.579883	0.57627	0.652444	-7.01784	str3	SPAC1F8.03c
0.17321	3.99944	0.577385	0.577885	0.654022	-7.01938	sec10	SPAC13F5.06c
0.387042	7.29432	0.576717	0.578318	0.654261	-7.01979	ymr31
0.120713	7.06405	0.573864	0.580166	0.656016	-7.02154	ogm2	SPAPB1E7.09
0.120713	7.06405	0.573864	0.580166	0.656016	-7.02154	ogm2	SPAPB1E7.09
0.120713	7.06405	0.573864	0.580166	0.656016	-7.02154	ogm2	SPAPB1E7.09
0.120713	7.06405	0.573864	0.580166	0.656016	-7.02154	ogm2	SPAPB1E7.09
0.718777	2.50303	0.573637	0.580313	0.656016	-7.02168	mug183
-0.457774	2.76923	-0.571867	0.581461	0.657062	-7.02276	abh1	SPBC13G1.04c
-0.457774	2.76923	-0.571867	0.581461	0.657062	-7.02276	abh1	SPBC13G1.04c
-0.133615	7.60336	-0.571232	0.581874	0.657277	-7.02314	SPCC1450
-0.135462	5.00948	-0.567377	0.58438	0.659627	-7.02548	vps26	SPAC4G9.13c
-0.135462	5.00948	-0.567377	0.58438	0.659627	-7.02548	vps26	SPAC4G9.13c
-0.595263	4.67312	-0.567345	0.584401	0.659627	-7.0255	esf1	SPBC1734.01c
0.184636	4.15187	0.566968	0.584646	0.659652	-7.02573	mak10
-0.35885	8.6748	-0.564296	0.586387	0.661364	-7.02734	rps402	SPBC21B10.10
-0.35885	8.6748	-0.564296	0.586387	0.661364	-7.02734	rps402	SPBC21B10.10
-0.35885	8.6748	-0.564296	0.586387	0.661364	-7.02734	rps402	SPBC21B10.10
0.142073	7.30996	0.5636	0.586841	0.661624	-7.02776	tpp2	SPAP8A3.12c
0.142073	7.30996	0.5636	0.586841	0.661624	-7.02776	tpp2	SPAP8A3.12c
0.142073	7.30996	0.5636	0.586841	0.661624	-7.02776	tpp2	SPAP8A3.12c
0.142073	7.30996	0.5636	0.586841	0.661624	-7.02776	tpp2	SPAP8A3.12c
0.142073	7.30996	0.5636	0.586841	0.661624	-7.02776	tpp2	SPAP8A3.12c
0.142073	7.30996	0.5636	0.586841	0.661624	-7.02776	tpp2	SPAP8A3.12c
0.142073	7.30996	0.5636	0.586841	0.661624	-7.02776	tpp2	SPAP8A3.12c
0.142073	7.30996	0.5636	0.586841	0.661624	-7.02776	tpp2	SPAP8A3.12c
0.140209	8.50679	0.563235	0.587079	0.661639	-7.02798	SPBC19G7
0.605703	1.8187	0.562455	0.587588	0.661903	-7.02845	uve1	SPBC19C7.09c
0.179832	5.28071	0.562064	0.587844	0.661903	-7.02869	nmd3	SPAC16C9.03
0.168425	5.49737	0.561847	0.587985	0.661903	-7.02882	yip5	SPAC227.06
0.168425	5.49737	0.561847	0.587985	0.661903	-7.02882	yip5	SPAC227.06
0.168425	5.49737	0.561847	0.587985	0.661903	-7.02882	yip5	SPAC227.06
0.0921244	8.14668	0.56113	0.588453	0.661983	-7.02925	SPCC1840
-0.158211	5.0977	-0.560602	0.588799	0.661983	-7.02956	sec16	SPAC29B12.07
-0.158211	5.0977	-0.560602	0.588799	0.661983	-7.02956	sec16	SPAC29B12.07
-0.158211	5.0977	-0.560602	0.588799	0.661983	-7.02956	sec16	SPAC29B12.07
-0.399182	2.26511	-0.560396	0.588933	0.661983	-7.02969	rad60	SPBC1921.02
-0.399182	2.26511	-0.560396	0.588933	0.661983	-7.02969	rad60	SPBC1921.02
-0.399182	2.26511	-0.560396	0.588933	0.661983	-7.02969	rad60	SPBC1921.02
-0.399182	2.26511	-0.560396	0.588933	0.661983	-7.02969	rad60	SPBC1921.02
-0.399182	2.26511	-0.560396	0.588933	0.661983	-7.02969	rad60	SPBC1921.02
0.0979174	8.31627	0.560368	0.588952	0.661983	-7.0297	mts2
0.111586	7.33247	0.551442	0.594802	0.668304	-7.035	SPBC115
0.297175	6.1664	0.550799	0.595225	0.668525	-7.03538	svp26	SPCC1795.10c
-0.196872	6.73248	-0.54771	0.597258	0.670553	-7.0372	lsm6	SPAC2F3.17c
-0.196872	6.73248	-0.54771	0.597258	0.670553	-7.0372	lsm6	SPAC2F3.17c
-0.196872	6.73248	-0.54771	0.597258	0.670553	-7.0372	lsm6	SPAC2F3.17c
-0.196872	6.73248	-0.54771	0.597258	0.670553	-7.0372	lsm6	SPAC2F3.17c
-0.196872	6.73248	-0.54771	0.597258	0.670553	-7.0372	lsm6	SPAC2F3.17c
-0.311071	5.51899	-0.545554	0.598679	0.671893	-7.03846	lsm1	SPBC3D6.08c
-0.138281	5.10989	-0.544478	0.599388	0.672197	-7.03909	pom152	SPBC29A10.07
0.215398	5.16353	0.544453	0.599404	0.672197	-7.0391	pus1	SPCC126.03
0.215398	5.16353	0.544453	0.599404	0.672197	-7.0391	pus1	SPCC126.03
0.215398	5.16353	0.544453	0.599404	0.672197	-7.0391	pus1	SPCC126.03
-0.0953901	8.44018	-0.543185	0.600242	0.672881	-7.03984	tif11	SPBC25H2.07
-0.0953901	8.44018	-0.543185	0.600242	0.672881	-7.03984	tif11	SPBC25H2.07
-0.303123	1.3666	-0.541537	0.601331	0.673846	-7.04079	sgf29	SPBC1921.07c
-0.529894	4.72926	-0.540296	0.602151	0.674509	-7.04151	imp4	SPAC19A8.07c
-0.529894	4.72926	-0.540296	0.602151	0.674509	-7.04151	imp4	SPAC19A8.07c
-0.18656	9.19278	-0.539602	0.60261	0.674768	-7.04191	mlo3	SPBC1D7.04
-0.18656	9.19278	-0.539602	0.60261	0.674768	-7.04191	mlo3	SPBC1D7.04
0.455349	3.66385	0.535485	0.605338	0.677357	-7.04428	mlo2	SPBC4.05
0.177153	4.58208	0.535293	0.605466	0.677357	-7.04439	rpc37	SPCC330.13
-0.156933	5.22868	-0.535075	0.60561	0.677357	-7.04452	ufd2	SPAC20H4.10
-0.156933	5.22868	-0.535075	0.60561	0.677357	-7.04452	ufd2	SPAC20H4.10
0.490507	7.77258	0.534572	0.605944	0.677474	-7.04481	hsp3102	SPAC5H10.02c
0.215524	5.15009	0.532462	0.607345	0.678784	-7.04601	utp4	SPBC19F5.02c
0.447866	3.02635	0.529482	0.609327	0.680741	-7.04771	cgs2	SPCC285.09c
-0.621315	4.84385	-0.527675	0.61053	0.681828	-7.04873	mcm2	SPBC4.04c
-0.621315	4.84385	-0.527675	0.61053	0.681828	-7.04873	mcm2	SPBC4.04c
-0.621315	4.84385	-0.527675	0.61053	0.681828	-7.04873	mcm2	SPBC4.04c
-0.621315	4.84385	-0.527675	0.61053	0.681828	-7.04873	mcm2	SPBC4.04c
-0.621315	4.84385	-0.527675	0.61053	0.681828	-7.04873	mcm2	SPBC4.04c
-0.621315	4.84385	-0.527675	0.61053	0.681828	-7.04873	mcm2	SPBC4.04c
-0.621315	4.84385	-0.527675	0.61053	0.681828	-7.04873	mcm2	SPBC4.04c
0.304583	3.84009	0.525833	0.611758	0.682941	-7.04977	tsn1	SPAC30.03c
-0.646378	3.8216	-0.522554	0.613947	0.685126	-7.05162	SPBC30B4
-0.135906	7.1788	-0.520262	0.61548	0.686578	-7.0529	SPCC737
-0.289569	4.83621	-0.518694	0.616529	0.687488	-7.05377	pal1	SPCP1E11.04c
-0.153951	5.4476	-0.517614	0.617253	0.688036	-7.05437	ccr4	SPCC31H12.08c
-0.153951	5.4476	-0.517614	0.617253	0.688036	-7.05437	ccr4	SPCC31H12.08c
-0.153951	5.4476	-0.517614	0.617253	0.688036	-7.05437	ccr4	SPCC31H12.08c
-0.153951	5.4476	-0.517614	0.617253	0.688036	-7.05437	ccr4	SPCC31H12.08c
-0.153951	5.4476	-0.517614	0.617253	0.688036	-7.05437	ccr4	SPCC31H12.08c
-0.153951	5.4476	-0.517614	0.617253	0.688036	-7.05437	ccr4	SPCC31H12.08c
0.150085	6.39627	0.517258	0.617492	0.688042	-7.05457	abc4	SPAC30.04c
0.150085	6.39627	0.517258	0.617492	0.688042	-7.05457	abc4	SPAC30.04c
0.150085	6.39627	0.517258	0.617492	0.688042	-7.05457	abc4	SPAC30.04c
0.150085	6.39627	0.517258	0.617492	0.688042	-7.05457	abc4	SPAC30.04c
0.150085	6.39627	0.517258	0.617492	0.688042	-7.05457	abc4	SPAC30.04c
0.150085	6.39627	0.517258	0.617492	0.688042	-7.05457	abc4	SPAC30.04c
0.150085	6.39627	0.517258	0.617492	0.688042	-7.05457	abc4	SPAC30.04c
0.150085	6.39627	0.517258	0.617492	0.688042	-7.05457	abc4	SPAC30.04c
0.150085	6.39627	0.517258	0.617492	0.688042	-7.05457	abc4	SPAC30.04c
0.150085	6.39627	0.517258	0.617492	0.688042	-7.05457	abc4	SPAC30.04c
0.150085	6.39627	0.517258	0.617492	0.688042	-7.05457	abc4	SPAC30.04c
0.150085	6.39627	0.517258	0.617492	0.688042	-7.05457	abc4	SPAC30.04c
0.150085	6.39627	0.517258	0.617492	0.688042	-7.05457	abc4	SPAC30.04c
-0.109544	8.60118	-0.516089	0.618275	0.688656	-7.05522	nip1
0.197289	10.7555	0.511056	0.621655	0.69216	-7.05799	rps1701	SPBC839.05c
-0.0836494	10.2981	-0.51026	0.622191	0.692495	-7.05843	cdc48	SPAC1565.08
-0.0836494	10.2981	-0.51026	0.622191	0.692495	-7.05843	cdc48	SPAC1565.08
-0.0836494	10.2981	-0.51026	0.622191	0.692495	-7.05843	cdc48	SPAC1565.08
-0.0836494	10.2981	-0.51026	0.622191	0.692495	-7.05843	cdc48	SPAC1565.08
-0.0836494	10.2981	-0.51026	0.622191	0.692495	-7.05843	cdc48	SPAC1565.08
-0.0836494	10.2981	-0.51026	0.622191	0.692495	-7.05843	cdc48	SPAC1565.08
-0.0836494	10.2981	-0.51026	0.622191	0.692495	-7.05843	cdc48	SPAC1565.08
-0.0836494	10.2981	-0.51026	0.622191	0.692495	-7.05843	cdc48	SPAC1565.08
-0.0836494	10.2981	-0.51026	0.622191	0.692495	-7.05843	cdc48	SPAC1565.08
0.160476	4.93753	0.509545	0.622672	0.69277	-7.05882	pch1	SPBC32F12.06
0.160476	4.93753	0.509545	0.622672	0.69277	-7.05882	pch1	SPBC32F12.06
0.160476	4.93753	0.509545	0.622672	0.69277	-7.05882	pch1	SPBC32F12.06
0.160476	4.93753	0.509545	0.622672	0.69277	-7.05882	pch1	SPBC32F12.06
0.160476	4.93753	0.509545	0.622672	0.69277	-7.05882	pch1	SPBC32F12.06
0.160476	4.93753	0.509545	0.622672	0.69277	-7.05882	pch1	SPBC32F12.06
0.160476	4.93753	0.509545	0.622672	0.69277	-7.05882	pch1	SPBC32F12.06
0.160476	4.93753	0.509545	0.622672	0.69277	-7.05882	pch1	SPBC32F12.06
-0.236068	3.26422	-0.505092	0.625673	0.695846	-7.06125	vid21	SPCC1795.08c
-0.128655	7.43746	-0.503245	0.62692	0.69674	-7.06225	mic60	SPBC3E7.05c
-0.561014	4.24045	-0.503204	0.626948	0.69674	-7.06227	spb1	SPAC1687.11
-0.561014	4.24045	-0.503204	0.626948	0.69674	-7.06227	spb1	SPAC1687.11
-0.561014	4.24045	-0.503204	0.626948	0.69674	-7.06227	spb1	SPAC1687.11
0.187575	5.04753	0.500646	0.628676	0.698398	-7.06365	mug57	SPBC146.10
-0.479047	4.01706	-0.50008	0.62906	0.698561	-7.06396	rrd1
0.116081	7.02961	0.49953	0.629432	0.698712	-7.06425	SPAC821
0.0981443	5.04297	0.497462	0.630832	0.700003	-7.06536	ypt71	SPAPB1A10.10c
0.0981443	5.04297	0.497462	0.630832	0.700003	-7.06536	ypt71	SPAPB1A10.10c
0.0981443	5.04297	0.497462	0.630832	0.700003	-7.06536	ypt71	SPAPB1A10.10c
0.0981443	5.04297	0.497462	0.630832	0.700003	-7.06536	ypt71	SPAPB1A10.10c
0.0981443	5.04297	0.497462	0.630832	0.700003	-7.06536	ypt71	SPAPB1A10.10c
0.13379	5.16346	0.496102	0.631754	0.700763	-7.06609	rrp45	SPCC757.08
0.13379	5.16346	0.496102	0.631754	0.700763	-7.06609	rrp45	SPCC757.08
0.13379	5.16346	0.496102	0.631754	0.700763	-7.06609	rrp45	SPCC757.08
-0.250161	4.52058	-0.49366	0.633411	0.702245	-7.06739	rrp4	SPAC2F7.14c
-0.250161	4.52058	-0.49366	0.633411	0.702245	-7.06739	rrp4	SPAC2F7.14c
0.631965	3.943	0.493386	0.633597	0.702245	-7.06753	cog5	SPBC19G7.14c
-0.0799526	6.94409	-0.493083	0.633803	0.702245	-7.06769	ryh1	SPAC4C5.02c
-0.0799526	6.94409	-0.493083	0.633803	0.702245	-7.06769	ryh1	SPAC4C5.02c
-0.0799526	6.94409	-0.493083	0.633803	0.702245	-7.06769	ryh1	SPAC4C5.02c
-0.0799526	6.94409	-0.493083	0.633803	0.702245	-7.06769	ryh1	SPAC4C5.02c
-0.0799526	6.94409	-0.493083	0.633803	0.702245	-7.06769	ryh1	SPAC4C5.02c
-0.0799526	6.94409	-0.493083	0.633803	0.702245	-7.06769	ryh1	SPAC4C5.02c
-0.0799526	6.94409	-0.493083	0.633803	0.702245	-7.06769	ryh1	SPAC4C5.02c
-0.0799526	6.94409	-0.493083	0.633803	0.702245	-7.06769	ryh1	SPAC4C5.02c
-0.169108	6.48229	-0.49233	0.634314	0.702548	-7.06809	pcl1	SPBC1683.10c
0.145011	6.39409	0.488033	0.637237	0.705521	-7.07036	tif221
-0.345159	2.87638	-0.48704	0.637913	0.706005	-7.07088	iml1	SPBC26H8.04c
0.133832	5.02302	0.485836	0.638733	0.706648	-7.07151	fsc1	SPAC22H12.05c
0.133832	5.02302	0.485836	0.638733	0.706648	-7.07151	fsc1	SPAC22H12.05c
0.133832	5.02302	0.485836	0.638733	0.706648	-7.07151	fsc1	SPAC22H12.05c
0.133832	5.02302	0.485836	0.638733	0.706648	-7.07151	fsc1	SPAC22H12.05c
-0.684778	3.85258	-0.48461	0.63957	0.707128	-7.07215	pho4	SPBC428.03c
0.510897	2.83359	0.484499	0.639646	0.707128	-7.07221	pmh1	SPBC776.18c
0.630286	4.74195	0.48271	0.640867	0.708213	-7.07314	mak5	SPBC4F6.07c
0.630286	4.74195	0.48271	0.640867	0.708213	-7.07314	mak5	SPBC4F6.07c
0.630286	4.74195	0.48271	0.640867	0.708213	-7.07314	mak5	SPBC4F6.07c
0.630286	4.74195	0.48271	0.640867	0.708213	-7.07314	mak5	SPBC4F6.07c
0.114481	6.63426	0.478168	0.643972	0.711378	-7.07549	SPAC1952
-0.158474	5.95469	-0.477669	0.644314	0.71149	-7.07575	SPBC25B2
-0.42039	5.882	-0.476773	0.644927	0.711901	-7.07621	dak2	SPAC977.16c
0.0906678	8.02139	0.475169	0.646026	0.712848	-7.07704	SPAC22F8
0.198905	4.50236	0.47461	0.64641	0.713005	-7.07732	arp6	SPCC550.12
0.198905	4.50236	0.47461	0.64641	0.713005	-7.07732	arp6	SPCC550.12
0.198905	4.50236	0.47461	0.64641	0.713005	-7.07732	arp6	SPCC550.12
0.198905	4.50236	0.47461	0.64641	0.713005	-7.07732	arp6	SPCC550.12
0.198905	4.50236	0.47461	0.64641	0.713005	-7.07732	arp6	SPCC550.12
0.198905	4.50236	0.47461	0.64641	0.713005	-7.07732	arp6	SPCC550.12
0.198905	4.50236	0.47461	0.64641	0.713005	-7.07732	arp6	SPCC550.12
0.198905	4.50236	0.47461	0.64641	0.713005	-7.07732	arp6	SPCC550.12
0.198905	4.50236	0.47461	0.64641	0.713005	-7.07732	arp6	SPCC550.12
-0.0954785	7.33513	-0.473225	0.64736	0.713786	-7.07803	mug86	SPAC5D6.09c
0.557458	5.51141	0.469124	0.650177	0.716626	-7.08011	erg7	SPAC13G7.01c
-0.37478	2.21238	-0.468392	0.65068	0.716913	-7.08048	gcn5	SPAC1952.05
-0.37478	2.21238	-0.468392	0.65068	0.716913	-7.08048	gcn5	SPAC1952.05
-0.37478	2.21238	-0.468392	0.65068	0.716913	-7.08048	gcn5	SPAC1952.05
-0.37478	2.21238	-0.468392	0.65068	0.716913	-7.08048	gcn5	SPAC1952.05
-0.37478	2.21238	-0.468392	0.65068	0.716913	-7.08048	gcn5	SPAC1952.05
-0.37478	2.21238	-0.468392	0.65068	0.716913	-7.08048	gcn5	SPAC1952.05
-0.37478	2.21238	-0.468392	0.65068	0.716913	-7.08048	gcn5	SPAC1952.05
-0.443747	4.11177	-0.467724	0.65114	0.717152	-7.08082	cgi121	SPCC24B10.12
-0.388978	2.40928	-0.464801	0.653153	0.719101	-7.08229	sna41
-0.111139	7.59271	-0.462824	0.654516	0.720334	-7.08328	rpt4	SPCC1682.16
-0.111139	7.59271	-0.462824	0.654516	0.720334	-7.08328	rpt4	SPCC1682.16
-0.111139	7.59271	-0.462824	0.654516	0.720334	-7.08328	rpt4	SPCC1682.16
-0.405499	3.66716	-0.462017	0.655073	0.720678	-7.08368	lnp1	SPCC1620.07c
-0.422953	3.80367	-0.461067	0.655729	0.721131	-7.08416	lvs1	SPBC28E12.06c
-0.422953	3.80367	-0.461067	0.655729	0.721131	-7.08416	lvs1	SPBC28E12.06c
-0.422953	3.80367	-0.461067	0.655729	0.721131	-7.08416	lvs1	SPBC28E12.06c
-0.422953	3.80367	-0.461067	0.655729	0.721131	-7.08416	lvs1	SPBC28E12.06c
-0.422953	3.80367	-0.461067	0.655729	0.721131	-7.08416	lvs1	SPBC28E12.06c
-0.422953	3.80367	-0.461067	0.655729	0.721131	-7.08416	lvs1	SPBC28E12.06c
-0.46617	4.03602	-0.458279	0.657655	0.72298	-7.08554	abo1	SPAC31G5.19
-0.46617	4.03602	-0.458279	0.657655	0.72298	-7.08554	abo1	SPAC31G5.19
-0.46617	4.03602	-0.458279	0.657655	0.72298	-7.08554	abo1	SPAC31G5.19
-0.107817	5.82664	-0.457575	0.658142	0.723247	-7.08589	mud1	SPAC56F8.08
-0.107817	5.82664	-0.457575	0.658142	0.723247	-7.08589	mud1	SPAC56F8.08
-0.107817	5.82664	-0.457575	0.658142	0.723247	-7.08589	mud1	SPAC56F8.08
-0.107817	5.82664	-0.457575	0.658142	0.723247	-7.08589	mud1	SPAC56F8.08
-0.107817	5.82664	-0.457575	0.658142	0.723247	-7.08589	mud1	SPAC56F8.08
0.321932	3.11327	0.456854	0.658641	0.723526	-7.08625	rps802	SPAC521.05
0.112279	6.73105	0.455436	0.659623	0.724335	-7.08695	pip1
-0.323637	3.28692	-0.453041	0.661282	0.725887	-7.08812	btb3	SPAC13D6.04c
-0.323637	3.28692	-0.453041	0.661282	0.725887	-7.08812	btb3	SPAC13D6.04c
0.124119	10.9031	0.449086	0.664026	0.728628	-7.09005	rps102	SPAC22H12.04c
-0.0895784	6.56559	-0.448029	0.66476	0.729164	-7.09056	bet3	SPAC644.18c
-0.0895784	6.56559	-0.448029	0.66476	0.729164	-7.09056	bet3	SPAC644.18c
-0.398998	3.39649	-0.444098	0.667495	0.731831	-7.09246	hsv2
0.362863	2.74058	0.443821	0.667687	0.731831	-7.09259	epl1	SPCC830.05c
0.362863	2.74058	0.443821	0.667687	0.731831	-7.09259	epl1	SPCC830.05c
0.388032	2.30123	0.442806	0.668395	0.732335	-7.09308	psk1	SPCC4G3.08
0.388032	2.30123	0.442806	0.668395	0.732335	-7.09308	psk1	SPCC4G3.08
0.388032	2.30123	0.442806	0.668395	0.732335	-7.09308	psk1	SPCC4G3.08
0.388032	2.30123	0.442806	0.668395	0.732335	-7.09308	psk1	SPCC4G3.08
0.388032	2.30123	0.442806	0.668395	0.732335	-7.09308	psk1	SPCC4G3.08
0.388032	2.30123	0.442806	0.668395	0.732335	-7.09308	psk1	SPCC4G3.08
0.388032	2.30123	0.442806	0.668395	0.732335	-7.09308	psk1	SPCC4G3.08
0.388032	2.30123	0.442806	0.668395	0.732335	-7.09308	psk1	SPCC4G3.08
0.388032	2.30123	0.442806	0.668395	0.732335	-7.09308	psk1	SPCC4G3.08
0.388032	2.30123	0.442806	0.668395	0.732335	-7.09308	psk1	SPCC4G3.08
0.388032	2.30123	0.442806	0.668395	0.732335	-7.09308	psk1	SPCC4G3.08
0.388032	2.30123	0.442806	0.668395	0.732335	-7.09308	psk1	SPCC4G3.08
0.388032	2.30123	0.442806	0.668395	0.732335	-7.09308	psk1	SPCC4G3.08
0.388032	2.30123	0.442806	0.668395	0.732335	-7.09308	psk1	SPCC4G3.08
0.388032	2.30123	0.442806	0.668395	0.732335	-7.09308	psk1	SPCC4G3.08
0.388032	2.30123	0.442806	0.668395	0.732335	-7.09308	psk1	SPCC4G3.08
0.388032	2.30123	0.442806	0.668395	0.732335	-7.09308	psk1	SPCC4G3.08
-0.0996859	5.06127	-0.437934	0.671793	0.735785	-7.0954	fol1	SPBC1734.03
-0.114498	5.51498	-0.43721	0.672299	0.736066	-7.09574	ubc8	SPBC211.07c
0.368317	1.66379	0.436491	0.672801	0.736343	-7.09608	chr1
0.0925739	8.58595	0.434789	0.67399	0.737372	-7.09688	SPBC23E6
-0.0810379	9.03397	-0.433072	0.675192	0.738275	-7.09769	arg4	SPBC215.08c
-0.0810379	9.03397	-0.433072	0.675192	0.738275	-7.09769	arg4	SPBC215.08c
-0.095623	7.79667	-0.432896	0.675315	0.738275	-7.09777	rpn6	SPAC23G3.11
-0.095623	7.79667	-0.432896	0.675315	0.738275	-7.09777	rpn6	SPAC23G3.11
0.139069	6.07753	0.432235	0.675778	0.738507	-7.09808	SPAC6B12
0.0909415	7.43893	0.430483	0.677005	0.73889	-7.0989	nsp1	SPAC26A3.15c
0.0909415	7.43893	0.430483	0.677005	0.73889	-7.0989	nsp1	SPAC26A3.15c
0.0909415	7.43893	0.430483	0.677005	0.73889	-7.0989	nsp1	SPAC26A3.15c
-0.122515	4.94638	-0.43033	0.677113	0.73889	-7.09897	ubp5	SPCC188.08c
-0.122515	4.94638	-0.43033	0.677113	0.73889	-7.09897	ubp5	SPCC188.08c
-0.122515	4.94638	-0.43033	0.677113	0.73889	-7.09897	ubp5	SPCC188.08c
-0.122515	4.94638	-0.43033	0.677113	0.73889	-7.09897	ubp5	SPCC188.08c
-0.122515	4.94638	-0.43033	0.677113	0.73889	-7.09897	ubp5	SPCC188.08c
-0.122515	4.94638	-0.43033	0.677113	0.73889	-7.09897	ubp5	SPCC188.08c
-0.122515	4.94638	-0.43033	0.677113	0.73889	-7.09897	ubp5	SPCC188.08c
-0.122515	4.94638	-0.43033	0.677113	0.73889	-7.09897	ubp5	SPCC188.08c
-0.122515	4.94638	-0.43033	0.677113	0.73889	-7.09897	ubp5	SPCC188.08c
-0.122515	4.94638	-0.43033	0.677113	0.73889	-7.09897	ubp5	SPCC188.08c
0.141972	5.69755	0.430235	0.677179	0.73889	-7.09902	pep3	SPCC790.02
0.0865955	7.38816	0.430068	0.677296	0.73889	-7.09909	SPBC31F10
0.130282	6.19415	0.429951	0.677378	0.73889	-7.09915	sec66	SPBC409.21
0.080119	6.72911	0.429458	0.677724	0.738994	-7.09938	trm112	SPAC31A2.02
-0.246238	4.76536	-0.428179	0.678621	0.739699	-7.09997	SPBC146
0.166716	5.8731	0.425185	0.680723	0.741717	-7.10136	set6	SPBP8B7.07c
0.166716	5.8731	0.425185	0.680723	0.741717	-7.10136	set6	SPBP8B7.07c
0.166716	5.8731	0.425185	0.680723	0.741717	-7.10136	set6	SPBP8B7.07c
0.166716	5.8731	0.425185	0.680723	0.741717	-7.10136	set6	SPBP8B7.07c
0.166716	5.8731	0.425185	0.680723	0.741717	-7.10136	set6	SPBP8B7.07c
0.515126	2.33379	0.423958	0.681585	0.742382	-7.10192	scd1	SPAC16E8.09
0.515126	2.33379	0.423958	0.681585	0.742382	-7.10192	scd1	SPAC16E8.09
0.515126	2.33379	0.423958	0.681585	0.742382	-7.10192	scd1	SPAC16E8.09
0.515126	2.33379	0.423958	0.681585	0.742382	-7.10192	scd1	SPAC16E8.09
0.515126	2.33379	0.423958	0.681585	0.742382	-7.10192	scd1	SPAC16E8.09
0.515126	2.33379	0.423958	0.681585	0.742382	-7.10192	scd1	SPAC16E8.09
0.515126	2.33379	0.423958	0.681585	0.742382	-7.10192	scd1	SPAC16E8.09
0.515126	2.33379	0.423958	0.681585	0.742382	-7.10192	scd1	SPAC16E8.09
0.515126	2.33379	0.423958	0.681585	0.742382	-7.10192	scd1	SPAC16E8.09
0.515126	2.33379	0.423958	0.681585	0.742382	-7.10192	scd1	SPAC16E8.09
0.515126	2.33379	0.423958	0.681585	0.742382	-7.10192	scd1	SPAC16E8.09
0.515126	2.33379	0.423958	0.681585	0.742382	-7.10192	scd1	SPAC16E8.09
0.515126	2.33379	0.423958	0.681585	0.742382	-7.10192	scd1	SPAC16E8.09
0.515126	2.33379	0.423958	0.681585	0.742382	-7.10192	scd1	SPAC16E8.09
0.515126	2.33379	0.423958	0.681585	0.742382	-7.10192	scd1	SPAC16E8.09
0.515126	2.33379	0.423958	0.681585	0.742382	-7.10192	scd1	SPAC16E8.09
0.515126	2.33379	0.423958	0.681585	0.742382	-7.10192	scd1	SPAC16E8.09
-0.59908	4.2693	-0.423404	0.681974	0.742533	-7.10217	SPBC56F2
0.375178	2.8533	0.422242	0.682792	0.743149	-7.10271	snf22	SPCC1620.14c
0.375178	2.8533	0.422242	0.682792	0.743149	-7.10271	snf22	SPCC1620.14c
0.375178	2.8533	0.422242	0.682792	0.743149	-7.10271	snf22	SPCC1620.14c
0.375178	2.8533	0.422242	0.682792	0.743149	-7.10271	snf22	SPCC1620.14c
0.375178	2.8533	0.422242	0.682792	0.743149	-7.10271	snf22	SPCC1620.14c
-0.102068	9.21529	-0.419675	0.684598	0.744841	-7.10388	SPCPB16A4
-0.0930315	9.24858	-0.419112	0.684995	0.744998	-7.10413	gcv3	SPBP19A11.01
-0.122676	10.2132	-0.417713	0.685981	0.745796	-7.10477	dld1	SPAC1002.09c
-0.122676	10.2132	-0.417713	0.685981	0.745796	-7.10477	dld1	SPAC1002.09c
-0.122676	10.2132	-0.417713	0.685981	0.745796	-7.10477	dld1	SPAC1002.09c
-0.122676	10.2132	-0.417713	0.685981	0.745796	-7.10477	dld1	SPAC1002.09c
0.274004	3.61759	0.416335	0.686952	0.746578	-7.10539	fmp46
-0.165506	5.37832	-0.415943	0.687229	0.746604	-7.10557	SPAC607
0.127655	10.7111	0.414708	0.688101	0.747256	-7.10612	rpl2801	SPBC776.11
-0.146163	4.15712	-0.414376	0.688335	0.747256	-7.10627	pex32	SPCC550.09
-0.379491	3.67277	-0.411162	0.690606	0.749072	-7.10771	mon2
-0.116829	6.03609	-0.411038	0.690693	0.749072	-7.10777	rrp5	SPCC1183.07
-0.138277	8.04159	-0.410931	0.690769	0.749072	-7.10782	tif35
-0.0653976	10.811	-0.403559	0.695991	0.754458	-7.11107	rpl1802	SPAPB17E12.13
-0.42067	2.39062	-0.402702	0.696598	0.75484	-7.11145	gyp1	SPBC530.01
-0.42067	2.39062	-0.402702	0.696598	0.75484	-7.11145	gyp1	SPBC530.01
-0.42067	2.39062	-0.402702	0.696598	0.75484	-7.11145	gyp1	SPBC530.01
0.150857	6.26819	0.391557	0.704527	0.763152	-7.11626	hgh1	SPAC26F1.12c
-0.291327	2.24219	-0.388916	0.706411	0.76476	-7.11738	set13	SPAC688.14
-0.291327	2.24219	-0.388916	0.706411	0.76476	-7.11738	set13	SPAC688.14
-0.291327	2.24219	-0.388916	0.706411	0.76476	-7.11738	set13	SPAC688.14
0.14864	4.96661	0.388751	0.706529	0.76476	-7.11745	toa1	SPBC28F2.09
0.14864	4.96661	0.388751	0.706529	0.76476	-7.11745	toa1	SPBC28F2.09
0.14864	4.96661	0.388751	0.706529	0.76476	-7.11745	toa1	SPBC28F2.09
0.113988	4.83446	0.38674	0.707966	0.766034	-7.11829	mss51	SPAC25B8.04c
-0.2122	3.96581	-0.384516	0.709556	0.767473	-7.11923	knd1	SPAC1565.07c
-0.2122	3.96581	-0.384516	0.709556	0.767473	-7.11923	knd1	SPAC1565.07c
0.120472	6.39519	0.382517	0.710986	0.768739	-7.12006	tif225	SPAC8C9.15c
0.120472	6.39519	0.382517	0.710986	0.768739	-7.12006	tif225	SPAC8C9.15c
0.120472	6.39519	0.382517	0.710986	0.768739	-7.12006	tif225	SPAC8C9.15c
0.120472	6.39519	0.382517	0.710986	0.768739	-7.12006	tif225	SPAC8C9.15c
-0.237974	2.11129	-0.379364	0.713244	0.770899	-7.12137	pyp2	SPAC19D5.01
-0.237974	2.11129	-0.379364	0.713244	0.770899	-7.12137	pyp2	SPAC19D5.01
-0.237974	2.11129	-0.379364	0.713244	0.770899	-7.12137	pyp2	SPAC19D5.01
-0.237974	2.11129	-0.379364	0.713244	0.770899	-7.12137	pyp2	SPAC19D5.01
-0.237974	2.11129	-0.379364	0.713244	0.770899	-7.12137	pyp2	SPAC19D5.01
-0.237974	2.11129	-0.379364	0.713244	0.770899	-7.12137	pyp2	SPAC19D5.01
-0.237974	2.11129	-0.379364	0.713244	0.770899	-7.12137	pyp2	SPAC19D5.01
-0.237974	2.11129	-0.379364	0.713244	0.770899	-7.12137	pyp2	SPAC19D5.01
-0.237974	2.11129	-0.379364	0.713244	0.770899	-7.12137	pyp2	SPAC19D5.01
-0.237974	2.11129	-0.379364	0.713244	0.770899	-7.12137	pyp2	SPAC19D5.01
-0.237974	2.11129	-0.379364	0.713244	0.770899	-7.12137	pyp2	SPAC19D5.01
-0.237974	2.11129	-0.379364	0.713244	0.770899	-7.12137	pyp2	SPAC19D5.01
-0.237974	2.11129	-0.379364	0.713244	0.770899	-7.12137	pyp2	SPAC19D5.01
-0.237974	2.11129	-0.379364	0.713244	0.770899	-7.12137	pyp2	SPAC19D5.01
-0.237974	2.11129	-0.379364	0.713244	0.770899	-7.12137	pyp2	SPAC19D5.01
-0.237974	2.11129	-0.379364	0.713244	0.770899	-7.12137	pyp2	SPAC19D5.01
-0.237974	2.11129	-0.379364	0.713244	0.770899	-7.12137	pyp2	SPAC19D5.01
-0.237974	2.11129	-0.379364	0.713244	0.770899	-7.12137	pyp2	SPAC19D5.01
-0.237974	2.11129	-0.379364	0.713244	0.770899	-7.12137	pyp2	SPAC19D5.01
-0.237974	2.11129	-0.379364	0.713244	0.770899	-7.12137	pyp2	SPAC19D5.01
-0.237974	2.11129	-0.379364	0.713244	0.770899	-7.12137	pyp2	SPAC19D5.01
-0.237974	2.11129	-0.379364	0.713244	0.770899	-7.12137	pyp2	SPAC19D5.01
-0.237974	2.11129	-0.379364	0.713244	0.770899	-7.12137	pyp2	SPAC19D5.01
-0.237974	2.11129	-0.379364	0.713244	0.770899	-7.12137	pyp2	SPAC19D5.01
0.136818	5.2131	0.376276	0.71546	0.77301	-7.12264	rrp3	SPAC823.08c
0.136818	5.2131	0.376276	0.71546	0.77301	-7.12264	rrp3	SPAC823.08c
0.136818	5.2131	0.376276	0.71546	0.77301	-7.12264	rrp3	SPAC823.08c
0.136818	5.2131	0.376276	0.71546	0.77301	-7.12264	rrp3	SPAC823.08c
0.136818	5.2131	0.376276	0.71546	0.77301	-7.12264	rrp3	SPAC823.08c
0.136818	5.2131	0.376276	0.71546	0.77301	-7.12264	rrp3	SPAC823.08c
0.136818	5.2131	0.376276	0.71546	0.77301	-7.12264	rrp3	SPAC823.08c
0.136818	5.2131	0.376276	0.71546	0.77301	-7.12264	rrp3	SPAC823.08c
0.136818	5.2131	0.376276	0.71546	0.77301	-7.12264	rrp3	SPAC823.08c
0.136818	5.2131	0.376276	0.71546	0.77301	-7.12264	rrp3	SPAC823.08c
0.136818	5.2131	0.376276	0.71546	0.77301	-7.12264	rrp3	SPAC823.08c
0.136818	5.2131	0.376276	0.71546	0.77301	-7.12264	rrp3	SPAC823.08c
-0.275603	2.07032	-0.373843	0.717207	0.774615	-7.12363	ctnnbl1
0.190693	4.3925	0.373144	0.717709	0.7747	-7.12391	sec8	SPCC970.09
-0.334959	2.55641	-0.373003	0.71781	0.7747	-7.12397	pac1	SPBC119.11c
-0.334959	2.55641	-0.373003	0.71781	0.7747	-7.12397	pac1	SPBC119.11c
0.102765	9.82047	0.368937	0.720735	0.777573	-7.12561	rpl1602	SPAC23A1.11
0.102765	9.82047	0.368937	0.720735	0.777573	-7.12561	rpl1602	SPAC23A1.11
0.102765	9.82047	0.368937	0.720735	0.777573	-7.12561	rpl1602	SPAC23A1.11
0.268732	1.51219	0.366232	0.722683	0.77939	-7.1267	cut23	SPAC6F12.14
0.151359	7.28484	0.364686	0.723798	0.780205	-7.12731	smd2	SPAC2C4.03c
0.151359	7.28484	0.364686	0.723798	0.780205	-7.12731	smd2	SPAC2C4.03c
-0.19285	1.60178	-0.364451	0.723967	0.780205	-7.1274	sen54	SPCC613.09
-0.133542	4.1897	-0.361234	0.726289	0.782422	-7.12868	dsk1	SPBC530.14c
-0.133542	4.1897	-0.361234	0.726289	0.782422	-7.12868	dsk1	SPBC530.14c
-0.133542	4.1897	-0.361234	0.726289	0.782422	-7.12868	dsk1	SPBC530.14c
-0.133542	4.1897	-0.361234	0.726289	0.782422	-7.12868	dsk1	SPBC530.14c
0.0636863	7.90748	0.360077	0.727124	0.782908	-7.12913	SPBC106
0.341721	3.24062	0.359876	0.72727	0.782908	-7.12921	SPCC645
-0.207633	2.21781	-0.358575	0.72821	0.783634	-7.12972	cwf25	SPBC146.05c
-0.292985	1.95258	-0.354343	0.731271	0.786446	-7.13136	cia1
-0.0596994	6.9956	-0.354228	0.731355	0.786446	-7.13141	vma5	SPAPB2B4.05
-0.0596994	6.9956	-0.354228	0.731355	0.786446	-7.13141	vma5	SPAPB2B4.05
0.134335	6.15005	0.353286	0.732037	0.786893	-7.13177	prw1	SPAC29A4.18
0.134335	6.15005	0.353286	0.732037	0.786893	-7.13177	prw1	SPAC29A4.18
0.134335	6.15005	0.353286	0.732037	0.786893	-7.13177	prw1	SPAC29A4.18
0.344549	1.93126	0.34833	0.73563	0.790468	-7.13367	cyp6
-0.15504	5.5714	-0.343344	0.739252	0.793977	-7.13555	SPAC144
0.162234	5.23291	0.34277	0.739669	0.793977	-7.13576	top2	SPBC1A4.03c
0.162234	5.23291	0.34277	0.739669	0.793977	-7.13576	top2	SPBC1A4.03c
0.237588	2.01281	0.342725	0.739702	0.793977	-7.13578	nse2	SPAC16A10.06c
0.222444	2.19604	0.340937	0.741003	0.795085	-7.13645	spf30	SPCC1281.02c
0.0746739	6.6986	0.338579	0.742719	0.796637	-7.13732	not1	SPAC20G8.06
0.0855489	6.15371	0.337031	0.743847	0.797557	-7.13789	gls2	SPAC1002.03c
0.0855489	6.15371	0.337031	0.743847	0.797557	-7.13789	gls2	SPAC1002.03c
0.0855489	6.15371	0.337031	0.743847	0.797557	-7.13789	gls2	SPAC1002.03c
0.0855489	6.15371	0.337031	0.743847	0.797557	-7.13789	gls2	SPAC1002.03c
0.0855489	6.15371	0.337031	0.743847	0.797557	-7.13789	gls2	SPAC1002.03c
0.0855489	6.15371	0.337031	0.743847	0.797557	-7.13789	gls2	SPAC1002.03c
0.0855489	6.15371	0.337031	0.743847	0.797557	-7.13789	gls2	SPAC1002.03c
-0.548176	3.19016	-0.33424	0.745882	0.799449	-7.13891	rad1	SPAC1952.07
0.0979015	6.21096	0.333287	0.746578	0.799905	-7.13926	SPAC11E3
-0.204357	4.39516	-0.329668	0.749221	0.802302	-7.14057	his5	SPBC21H7.07c
0.116391	3.84733	0.32948	0.749359	0.802302	-7.14064	syf2	SPBC3E7.13c
-0.073072	7.10642	-0.328004	0.750437	0.803066	-7.14117	SPAC20G8
0.0609974	7.74018	0.32776	0.750615	0.803066	-7.14126	gsa1	SPAC3F10.04
-0.08637	4.23745	-0.32734	0.750923	0.803104	-7.14141	pi049
0.0678787	5.60338	0.326037	0.751876	0.803833	-7.14187	pef1	SPCC16C4.11
0.0678787	5.60338	0.326037	0.751876	0.803833	-7.14187	pef1	SPCC16C4.11
0.0678787	5.60338	0.326037	0.751876	0.803833	-7.14187	pef1	SPCC16C4.11
0.0678787	5.60338	0.326037	0.751876	0.803833	-7.14187	pef1	SPCC16C4.11
0.0678787	5.60338	0.326037	0.751876	0.803833	-7.14187	pef1	SPCC16C4.11
0.0678787	5.60338	0.326037	0.751876	0.803833	-7.14187	pef1	SPCC16C4.11
0.0678787	5.60338	0.326037	0.751876	0.803833	-7.14187	pef1	SPCC16C4.11
0.0678787	5.60338	0.326037	0.751876	0.803833	-7.14187	pef1	SPCC16C4.11
0.0678787	5.60338	0.326037	0.751876	0.803833	-7.14187	pef1	SPCC16C4.11
0.0678787	5.60338	0.326037	0.751876	0.803833	-7.14187	pef1	SPCC16C4.11
0.0678787	5.60338	0.326037	0.751876	0.803833	-7.14187	pef1	SPCC16C4.11
0.300883	1.87428	0.325077	0.752579	0.804293	-7.14221	pcu4
0.256905	2.79784	0.324374	0.753093	0.804552	-7.14246	bdc1	SPBC21D10.10
0.256905	2.79784	0.324374	0.753093	0.804552	-7.14246	bdc1	SPBC21D10.10
0.256905	2.79784	0.324374	0.753093	0.804552	-7.14246	bdc1	SPBC21D10.10
0.318532	3.4962	0.320571	0.755879	0.807207	-7.1438	clr3	SPBC800.03
0.318532	3.4962	0.320571	0.755879	0.807207	-7.1438	clr3	SPBC800.03
0.318532	3.4962	0.320571	0.755879	0.807207	-7.1438	clr3	SPBC800.03
0.318532	3.4962	0.320571	0.755879	0.807207	-7.1438	clr3	SPBC800.03
0.318532	3.4962	0.320571	0.755879	0.807207	-7.1438	clr3	SPBC800.03
0.318532	3.4962	0.320571	0.755879	0.807207	-7.1438	clr3	SPBC800.03
0.318532	3.4962	0.320571	0.755879	0.807207	-7.1438	clr3	SPBC800.03
0.318532	3.4962	0.320571	0.755879	0.807207	-7.1438	clr3	SPBC800.03
0.318532	3.4962	0.320571	0.755879	0.807207	-7.1438	clr3	SPBC800.03
0.318532	3.4962	0.320571	0.755879	0.807207	-7.1438	clr3	SPBC800.03
0.318532	3.4962	0.320571	0.755879	0.807207	-7.1438	clr3	SPBC800.03
-0.091585	5.71608	-0.320237	0.756125	0.807207	-7.14392	fit1	SPBC543.08
-0.091585	5.71608	-0.320237	0.756125	0.807207	-7.14392	fit1	SPBC543.08
0.137957	6.34777	0.319603	0.75659	0.807411	-7.14414	ath1	SPBC21B10.03c
0.137957	6.34777	0.319603	0.75659	0.807411	-7.14414	ath1	SPBC21B10.03c
-0.271282	2.17821	-0.319014	0.757021	0.80758	-7.14435	rsv2	SPBC1105.14
0.0808437	7.30869	0.314955	0.760001	0.810454	-7.14575	erv25	SPAC23H4.03c
0.0808437	7.30869	0.314955	0.760001	0.810454	-7.14575	erv25	SPAC23H4.03c
0.0808437	7.30869	0.314955	0.760001	0.810454	-7.14575	erv25	SPAC23H4.03c
-0.10898	6.37873	-0.314597	0.760264	0.810454	-7.14588	isd11	SPBC13G1.06c
0.110433	5.24487	0.308043	0.765084	0.815299	-7.14811	utp7	SPAC959.03c
-0.0999715	5.1593	-0.302031	0.769516	0.819726	-7.15011	cdm1	SPBC12D12.02c
-0.0777595	6.24184	-0.30161	0.769827	0.819761	-7.15025	mic19	SPBC25H2.09
-0.0451263	7.91002	-0.297403	0.772933	0.822773	-7.15163	his4	SPBC418.01c
-0.279539	3.91594	-0.296498	0.773602	0.822907	-7.15193	iec3	SPCC1259.04
0.0827287	10.1762	0.296478	0.773616	0.822907	-7.15193	SPBC119
0.259803	3.12236	0.295859	0.774074	0.823098	-7.15213	mak2	SPAC27E2.09
0.259803	3.12236	0.295859	0.774074	0.823098	-7.15213	mak2	SPAC27E2.09
0.259803	3.12236	0.295859	0.774074	0.823098	-7.15213	mak2	SPAC27E2.09
0.0739635	11.6755	0.294504	0.775077	0.823856	-7.15257	rps7	SPAC18G6.14c
-0.0683199	5.89568	-0.294141	0.775345	0.823856	-7.15269	sec11	SPBC1685.03
-0.0683199	5.89568	-0.294141	0.775345	0.823856	-7.15269	sec11	SPBC1685.03
-0.0683199	5.89568	-0.294141	0.775345	0.823856	-7.15269	sec11	SPBC1685.03
0.0782538	5.13692	0.293538	0.775791	0.824034	-7.15288	snx3	SPBC887.06c
0.0782538	5.13692	0.293538	0.775791	0.824034	-7.15288	snx3	SPBC887.06c
0.0782538	5.13692	0.293538	0.775791	0.824034	-7.15288	snx3	SPBC887.06c
0.0782538	5.13692	0.293538	0.775791	0.824034	-7.15288	snx3	SPBC887.06c
0.0782538	5.13692	0.293538	0.775791	0.824034	-7.15288	snx3	SPBC887.06c
0.0782538	5.13692	0.293538	0.775791	0.824034	-7.15288	snx3	SPBC887.06c
0.0782538	5.13692	0.293538	0.775791	0.824034	-7.15288	snx3	SPBC887.06c
0.0782538	5.13692	0.293538	0.775791	0.824034	-7.15288	snx3	SPBC887.06c
0.0782538	5.13692	0.293538	0.775791	0.824034	-7.15288	snx3	SPBC887.06c
0.0782538	5.13692	0.293538	0.775791	0.824034	-7.15288	snx3	SPBC887.06c
-0.389513	2.38302	-0.290269	0.778211	0.825882	-7.15393	xap5	SPCC1020.12c
-0.389513	2.38302	-0.290269	0.778211	0.825882	-7.15393	xap5	SPCC1020.12c
0.15899	4.44358	0.290071	0.778357	0.825882	-7.15399	prh1	SPAC2G11.11c
0.15899	4.44358	0.290071	0.778357	0.825882	-7.15399	prh1	SPAC2G11.11c
0.15899	4.44358	0.290071	0.778357	0.825882	-7.15399	prh1	SPAC2G11.11c
0.15899	4.44358	0.290071	0.778357	0.825882	-7.15399	prh1	SPAC2G11.11c
0.15899	4.44358	0.290071	0.778357	0.825882	-7.15399	prh1	SPAC2G11.11c
0.15899	4.44358	0.290071	0.778357	0.825882	-7.15399	prh1	SPAC2G11.11c
0.15899	4.44358	0.290071	0.778357	0.825882	-7.15399	prh1	SPAC2G11.11c
0.15899	4.44358	0.290071	0.778357	0.825882	-7.15399	prh1	SPAC2G11.11c
0.15899	4.44358	0.290071	0.778357	0.825882	-7.15399	prh1	SPAC2G11.11c
0.15899	4.44358	0.290071	0.778357	0.825882	-7.15399	prh1	SPAC2G11.11c
0.15899	4.44358	0.290071	0.778357	0.825882	-7.15399	prh1	SPAC2G11.11c
0.15899	4.44358	0.290071	0.778357	0.825882	-7.15399	prh1	SPAC2G11.11c
0.15899	4.44358	0.290071	0.778357	0.825882	-7.15399	prh1	SPAC2G11.11c
0.15899	4.44358	0.290071	0.778357	0.825882	-7.15399	prh1	SPAC2G11.11c
0.15899	4.44358	0.290071	0.778357	0.825882	-7.15399	prh1	SPAC2G11.11c
0.15899	4.44358	0.290071	0.778357	0.825882	-7.15399	prh1	SPAC2G11.11c
0.15899	4.44358	0.290071	0.778357	0.825882	-7.15399	prh1	SPAC2G11.11c
0.15899	4.44358	0.290071	0.778357	0.825882	-7.15399	prh1	SPAC2G11.11c
-0.0557516	8.48686	-0.290055	0.77837	0.825882	-7.154	wbp1	SPCC338.15
0.419466	2.99588	0.289297	0.778931	0.826182	-7.15424	snt2	SPAC3H1.12c
0.419466	2.99588	0.289297	0.778931	0.826182	-7.15424	snt2	SPAC3H1.12c
-0.0772113	7.31281	-0.28827	0.779692	0.826692	-7.15456	cbp4	SPBC27B12.14
-0.0485047	8.07756	-0.286295	0.781156	0.827947	-7.15518	tom70	SPAC6B12.12
-0.0485047	8.07756	-0.286295	0.781156	0.827947	-7.15518	tom70	SPAC6B12.12
-0.0485047	8.07756	-0.286295	0.781156	0.827947	-7.15518	tom70	SPAC6B12.12
-0.0485047	8.07756	-0.286295	0.781156	0.827947	-7.15518	tom70	SPAC6B12.12
-0.0485047	8.07756	-0.286295	0.781156	0.827947	-7.15518	tom70	SPAC6B12.12
-0.264966	3.81209	-0.285395	0.781824	0.828357	-7.15546	sap114	SPAC22A12.09c
0.321525	3.15983	0.282215	0.784184	0.83056	-7.15645	ppk18	SPAPB18E9.02c
0.321525	3.15983	0.282215	0.784184	0.83056	-7.15645	ppk18	SPAPB18E9.02c
0.321525	3.15983	0.282215	0.784184	0.83056	-7.15645	ppk18	SPAPB18E9.02c
0.321525	3.15983	0.282215	0.784184	0.83056	-7.15645	ppk18	SPAPB18E9.02c
0.321525	3.15983	0.282215	0.784184	0.83056	-7.15645	ppk18	SPAPB18E9.02c
0.321525	3.15983	0.282215	0.784184	0.83056	-7.15645	ppk18	SPAPB18E9.02c
0.321525	3.15983	0.282215	0.784184	0.83056	-7.15645	ppk18	SPAPB18E9.02c
0.321525	3.15983	0.282215	0.784184	0.83056	-7.15645	ppk18	SPAPB18E9.02c
0.321525	3.15983	0.282215	0.784184	0.83056	-7.15645	ppk18	SPAPB18E9.02c
-0.261961	3.80599	-0.280547	0.785423	0.831408	-7.15697	ufe1	SPCC895.04c
0.125154	4.72177	0.280379	0.785547	0.831408	-7.15702	trm5	SPAPB18E9.01
-0.070267	10.875	-0.279424	0.786257	0.831862	-7.15731	rpp0	SPCC18.14c
-0.070267	10.875	-0.279424	0.786257	0.831862	-7.15731	rpp0	SPCC18.14c
-0.070267	10.875	-0.279424	0.786257	0.831862	-7.15731	rpp0	SPCC18.14c
-0.0829958	6.7758	-0.269933	0.793321	0.839034	-7.16017	kap104	SPAC2F3.06c
-0.0829958	6.7758	-0.269933	0.793321	0.839034	-7.16017	kap104	SPAC2F3.06c
-0.175593	6.40594	-0.269036	0.793989	0.839242	-7.16043	get4	SPCC1672.12c
0.130872	4.22094	0.268908	0.794085	0.839242	-7.16047	nvj2	SPBC23G7.06c
0.0701286	5.10169	0.265565	0.796578	0.841576	-7.16145	rsm10	SPBC211.01
0.0701286	5.10169	0.265565	0.796578	0.841576	-7.16145	rsm10	SPBC211.01
0.0533434	7.83353	0.258334	0.80198	0.846981	-7.16353	pex11	SPBC582.09
0.0533434	7.83353	0.258334	0.80198	0.846981	-7.16353	pex11	SPBC582.09
0.0533434	7.83353	0.258334	0.80198	0.846981	-7.16353	pex11	SPBC582.09
0.264101	3.28588	0.254063	0.805177	0.850052	-7.16473	alg6	SPBC342.01c
0.190126	2.53951	0.251391	0.807178	0.851861	-7.16547	fio1	SPAC1F7.08
0.190126	2.53951	0.251391	0.807178	0.851861	-7.16547	fio1	SPAC1F7.08
0.190126	2.53951	0.251391	0.807178	0.851861	-7.16547	fio1	SPAC1F7.08
0.0719164	6.54423	0.250164	0.808098	0.852527	-7.16581	sec28	SPBC24C6.05
0.10928	4.20866	0.245377	0.811688	0.856009	-7.16711	mrpl8	SPBC1271.13
-0.0597453	5.78012	-0.244129	0.812625	0.856691	-7.16745	SPBC1D7
-0.0825068	5.7793	-0.241113	0.81489	0.858548	-7.16825	pi030
-0.182178	2.98374	-0.241011	0.814967	0.858548	-7.16828	tsc2	SPAC630.13c
-0.111059	10.1912	-0.236306	0.818504	0.861967	-7.16951	rpl3001	SPAC9G1.03c
-0.0721143	6.21537	-0.233613	0.820531	0.863519	-7.17021	SPAC343
0.0654198	11.4871	0.233572	0.820562	0.863519	-7.17022	rpl101	SPCC1183.08c
0.204936	1.87093	0.232551	0.82133	0.86402	-7.17048	eaf7	SPBC16A3.19
-0.202998	2.43696	-0.231022	0.822483	0.864924	-7.17087	sod22	SPAC3A11.09
-0.202998	2.43696	-0.231022	0.822483	0.864924	-7.17087	sod22	SPAC3A11.09
-0.202998	2.43696	-0.231022	0.822483	0.864924	-7.17087	sod22	SPAC3A11.09
-0.202998	2.43696	-0.231022	0.822483	0.864924	-7.17087	sod22	SPAC3A11.09
-0.202998	2.43696	-0.231022	0.822483	0.864924	-7.17087	sod22	SPAC3A11.09
-0.202998	2.43696	-0.231022	0.822483	0.864924	-7.17087	sod22	SPAC3A11.09
-0.202998	2.43696	-0.231022	0.822483	0.864924	-7.17087	sod22	SPAC3A11.09
-0.202998	2.43696	-0.231022	0.822483	0.864924	-7.17087	sod22	SPAC3A11.09
-0.202998	2.43696	-0.231022	0.822483	0.864924	-7.17087	sod22	SPAC3A11.09
-0.202998	2.43696	-0.231022	0.822483	0.864924	-7.17087	sod22	SPAC3A11.09
-0.202998	2.43696	-0.231022	0.822483	0.864924	-7.17087	sod22	SPAC3A11.09
-0.202998	2.43696	-0.231022	0.822483	0.864924	-7.17087	sod22	SPAC3A11.09
0.209167	2.35996	0.22954	0.823599	0.86579	-7.17124	epr1	SPAC6B12.08
0.209167	2.35996	0.22954	0.823599	0.86579	-7.17124	epr1	SPAC6B12.08
-0.109538	6.10617	-0.228019	0.824745	0.866559	-7.17162	cbs2	SPAC1556.08c
-0.109538	6.10617	-0.228019	0.824745	0.866559	-7.17162	cbs2	SPAC1556.08c
-0.109538	6.10617	-0.228019	0.824745	0.866559	-7.17162	cbs2	SPAC1556.08c
0.151054	3.56686	0.227791	0.824918	0.866559	-7.17168	sec20	SPAC23A1.15c
0.0766754	5.68109	0.224105	0.827698	0.869171	-7.1726	dri1	SPAC17H9.04c
-0.100896	3.58969	-0.222946	0.828573	0.86978	-7.17288	snu66	SPAC167.03c
0.0565893	6.05382	0.222155	0.82917	0.869806	-7.17308	mug161	SPAC1F3.09
-0.0385672	8.11851	-0.222134	0.829186	0.869806	-7.17308	SPBC3H7
-0.143721	6.05231	-0.220335	0.830544	0.870621	-7.17352	gal10	SPBPB2B2.12c
-0.143721	6.05231	-0.220335	0.830544	0.870621	-7.17352	gal10	SPBPB2B2.12c
0.0740453	4.95204	0.219938	0.830845	0.870621	-7.17361	cdc123	SPAP27G11.03
0.0345052	6.39962	0.219865	0.8309	0.870621	-7.17363	SPAPYUK71
0.216094	2.28467	0.219545	0.831141	0.870621	-7.17371	rft1	SPBC887.19
0.0710699	5.78614	0.219021	0.831537	0.870727	-7.17384	ubc7	SPBP16F5.04
0.0710699	5.78614	0.219021	0.831537	0.870727	-7.17384	ubc7	SPBP16F5.04
0.0670981	6.59507	0.216409	0.833512	0.872486	-7.17446	dhd1	SPAC513.06c
0.0670981	6.59507	0.216409	0.833512	0.872486	-7.17446	dhd1	SPAC513.06c
0.0670981	6.59507	0.216409	0.833512	0.872486	-7.17446	dhd1	SPAC513.06c
0.0670981	6.59507	0.216409	0.833512	0.872486	-7.17446	dhd1	SPAC513.06c
0.069749	4.15959	0.214415	0.83502	0.873755	-7.17493	tae1	SPAC16E8.14c
0.069749	4.15959	0.214415	0.83502	0.873755	-7.17493	tae1	SPAC16E8.14c
0.220765	2.62821	0.211417	0.837289	0.875819	-7.17564	iwr1	SPAC23H4.08
-0.163234	2.98985	-0.210114	0.838275	0.87654	-7.17594	tnr3	SPAC6F12.05c
0.0834992	5.80993	0.209499	0.838741	0.876717	-7.17608	ebp2	SPAC17H9.05
0.147973	3.76129	0.201908	0.844495	0.882419	-7.1778	SPBC1346
-0.0399443	7.41134	-0.198078	0.847402	0.885144	-7.17864	ade3	SPAC6F12.10c
-0.181369	3.94322	-0.196804	0.848369	0.885841	-7.17892	rio1	SPAC10F6.10
-0.181369	3.94322	-0.196804	0.848369	0.885841	-7.17892	rio1	SPAC10F6.10
0.0364125	6.38068	0.195367	0.84946	0.886667	-7.17923	ufd1	SPBC16A3.09c
-0.1637	3.65925	-0.194665	0.849994	0.886911	-7.17938	urb2	SPAC2G11.02
0.119921	5.53448	0.193518	0.850866	0.887185	-7.17962	ubc15	SPBC1105.09
0.119921	5.53448	0.193518	0.850866	0.887185	-7.17962	ubc15	SPBC1105.09
0.119921	5.53448	0.193518	0.850866	0.887185	-7.17962	ubc15	SPBC1105.09
0.0335476	9.87658	0.193376	0.850973	0.887185	-7.17965	rps502	SPAC328.10c
0.0335476	9.87658	0.193376	0.850973	0.887185	-7.17965	rps502	SPAC328.10c
0.0323621	11.9981	0.193135	0.851157	0.887185	-7.1797	tif1	SPAC1006.07
0.0323621	11.9981	0.193135	0.851157	0.887185	-7.1797	tif1	SPAC1006.07
0.0323621	11.9981	0.193135	0.851157	0.887185	-7.1797	tif1	SPAC1006.07
-0.0487863	7.8221	-0.192062	0.851972	0.887721	-7.17993	SPBC2D10
0.110132	8.48399	0.190505	0.853156	0.888642	-7.18026	bgl2	SPAC26H5.08c
0.109035	2.6334	0.182755	0.859055	0.894471	-7.18185	cid14	SPAC12G12.13c
0.109035	2.6334	0.182755	0.859055	0.894471	-7.18185	cid14	SPAC12G12.13c
0.109035	2.6334	0.182755	0.859055	0.894471	-7.18185	cid14	SPAC12G12.13c
0.109035	2.6334	0.182755	0.859055	0.894471	-7.18185	cid14	SPAC12G12.13c
0.109035	2.6334	0.182755	0.859055	0.894471	-7.18185	cid14	SPAC12G12.13c
0.109035	2.6334	0.182755	0.859055	0.894471	-7.18185	cid14	SPAC12G12.13c
0.0426688	5.55767	0.182139	0.859525	0.894644	-7.18198	ubc1	SPBC2D10.20
0.0705087	5.35623	0.180714	0.86061	0.895416	-7.18226	crb3	SPAC13G7.08c
-0.115228	2.8484	-0.18037	0.860872	0.895416	-7.18233	cwf20	SPCC4B3.14
-0.0884941	4.27294	-0.179549	0.861498	0.895594	-7.18249	ucp7	SPAC17A5.12
-0.0884941	4.27294	-0.179549	0.861498	0.895594	-7.18249	ucp7	SPAC17A5.12
0.0346234	7.87725	0.17935	0.86165	0.895594	-7.18253	tim9	SPCC24B10.05
0.0346234	7.87725	0.17935	0.86165	0.895594	-7.18253	tim9	SPCC24B10.05
-0.0591087	5.18971	-0.177201	0.863288	0.896982	-7.18295	hse1	SPBC1734.08
-0.0591087	5.18971	-0.177201	0.863288	0.896982	-7.18295	hse1	SPBC1734.08
-0.0591087	5.18971	-0.177201	0.863288	0.896982	-7.18295	hse1	SPBC1734.08
-0.0591087	5.18971	-0.177201	0.863288	0.896982	-7.18295	hse1	SPBC1734.08
0.16683	2.52732	0.176561	0.863777	0.897051	-7.18308	SPCC2H8
0.233494	9.26452	0.176217	0.864039	0.897051	-7.18314	agl1	SPAPB24D3.10c
0.233494	9.26452	0.176217	0.864039	0.897051	-7.18314	agl1	SPAPB24D3.10c
0.233494	9.26452	0.176217	0.864039	0.897051	-7.18314	agl1	SPAPB24D3.10c
0.233494	9.26452	0.176217	0.864039	0.897051	-7.18314	agl1	SPAPB24D3.10c
0.233494	9.26452	0.176217	0.864039	0.897051	-7.18314	agl1	SPAPB24D3.10c
0.233494	9.26452	0.176217	0.864039	0.897051	-7.18314	agl1	SPAPB24D3.10c
-0.174637	2.2232	-0.175809	0.86435	0.897051	-7.18322	pex7	SPAC17D4.01
-0.174637	2.2232	-0.175809	0.86435	0.897051	-7.18322	pex7	SPAC17D4.01
-0.114267	4.42152	-0.175522	0.864569	0.897051	-7.18328	nob1	SPAC1486.09
0.0390024	6.85406	0.173261	0.866294	0.898526	-7.18371	anp1	SPBC1734.04
0.0390024	6.85406	0.173261	0.866294	0.898526	-7.18371	anp1	SPBC1734.04
-0.0486934	7.05547	-0.172392	0.866957	0.898898	-7.18388	SPBC1709
0.0384717	6.8883	0.171446	0.86768	0.899331	-7.18406	cys2	SPBC106.17c
-0.125887	3.13068	-0.167707	0.870535	0.901974	-7.18476	msh6	SPCC285.16c
-0.125887	3.13068	-0.167707	0.870535	0.901974	-7.18476	msh6	SPCC285.16c
-0.125887	3.13068	-0.167707	0.870535	0.901974	-7.18476	msh6	SPCC285.16c
-0.125887	3.13068	-0.167707	0.870535	0.901974	-7.18476	msh6	SPCC285.16c
-0.125887	3.13068	-0.167707	0.870535	0.901974	-7.18476	msh6	SPCC285.16c
0.0991809	6.86368	0.16272	0.874347	0.905606	-7.18567	SPAPB1A11
-0.157276	4.45755	-0.157588	0.878273	0.909354	-7.18657	mak16	SPAC222.06
-0.0346533	6.43983	-0.155281	0.880039	0.910591	-7.18697	nudc
-0.0372046	4.33494	-0.155223	0.880084	0.910591	-7.18698	cdc28	SPBC19C2.01
-0.0372046	4.33494	-0.155223	0.880084	0.910591	-7.18698	cdc28	SPBC19C2.01
-0.0372046	4.33494	-0.155223	0.880084	0.910591	-7.18698	cdc28	SPBC19C2.01
-0.0372046	4.33494	-0.155223	0.880084	0.910591	-7.18698	cdc28	SPBC19C2.01
-0.0372046	4.33494	-0.155223	0.880084	0.910591	-7.18698	cdc28	SPBC19C2.01
-0.0372046	4.33494	-0.155223	0.880084	0.910591	-7.18698	cdc28	SPBC19C2.01
-0.0372046	4.33494	-0.155223	0.880084	0.910591	-7.18698	cdc28	SPBC19C2.01
-0.0372046	4.33494	-0.155223	0.880084	0.910591	-7.18698	cdc28	SPBC19C2.01
-0.0372046	4.33494	-0.155223	0.880084	0.910591	-7.18698	cdc28	SPBC19C2.01
-0.0372046	4.33494	-0.155223	0.880084	0.910591	-7.18698	cdc28	SPBC19C2.01
-0.0372046	4.33494	-0.155223	0.880084	0.910591	-7.18698	cdc28	SPBC19C2.01
-0.0372046	4.33494	-0.155223	0.880084	0.910591	-7.18698	cdc28	SPBC19C2.01
-0.0372046	4.33494	-0.155223	0.880084	0.910591	-7.18698	cdc28	SPBC19C2.01
-0.0372046	4.33494	-0.155223	0.880084	0.910591	-7.18698	cdc28	SPBC19C2.01
-0.0372046	4.33494	-0.155223	0.880084	0.910591	-7.18698	cdc28	SPBC19C2.01
-0.0372046	4.33494	-0.155223	0.880084	0.910591	-7.18698	cdc28	SPBC19C2.01
-0.0372046	4.33494	-0.155223	0.880084	0.910591	-7.18698	cdc28	SPBC19C2.01
-0.0372046	4.33494	-0.155223	0.880084	0.910591	-7.18698	cdc28	SPBC19C2.01
0.0574877	5.82881	0.153615	0.881314	0.911545	-7.18725	tfg2	SPBC1198.13c
0.11842	3.04959	0.151249	0.883127	0.9131	-7.18765	taf8	SPCC1259.06
0.11842	3.04959	0.151249	0.883127	0.9131	-7.18765	taf8	SPCC1259.06
0.0635292	6.28806	0.149687	0.884324	0.914018	-7.18791	mug58	SPAC630.09c
0.0635292	6.28806	0.149687	0.884324	0.914018	-7.18791	mug58	SPAC630.09c
0.0635292	6.28806	0.149687	0.884324	0.914018	-7.18791	mug58	SPAC630.09c
0.11457	3.15538	0.148995	0.884854	0.914073	-7.18802	png2	SPBC1709.11c
0.11457	3.15538	0.148995	0.884854	0.914073	-7.18802	png2	SPBC1709.11c
0.11457	3.15538	0.148995	0.884854	0.914073	-7.18802	png2	SPBC1709.11c
0.11457	3.15538	0.148995	0.884854	0.914073	-7.18802	png2	SPBC1709.11c
0.11457	3.15538	0.148995	0.884854	0.914073	-7.18802	png2	SPBC1709.11c
0.152415	3.92134	0.148811	0.884995	0.914073	-7.18805	SPAPB21F2
0.0830474	5.77175	0.14562	0.887442	0.916279	-7.18857	cdc73	SPBC17G9.02c
-0.0569192	5.87773	-0.140381	0.891462	0.919835	-7.1894	ptr2	SPBC13A2.04c
-0.0569192	5.87773	-0.140381	0.891462	0.919835	-7.1894	ptr2	SPBC13A2.04c
-0.0569192	5.87773	-0.140381	0.891462	0.919835	-7.1894	ptr2	SPBC13A2.04c
-0.0569192	5.87773	-0.140381	0.891462	0.919835	-7.1894	ptr2	SPBC13A2.04c
-0.0569192	5.87773	-0.140381	0.891462	0.919835	-7.1894	ptr2	SPBC13A2.04c
-0.120029	2.98664	-0.14032	0.891508	0.919835	-7.18941	med22
0.0333273	12.7333	0.133863	0.896467	0.924628	-7.19038	htb1	SPCC622.09
0.0333273	12.7333	0.133863	0.896467	0.924628	-7.19038	htb1	SPCC622.09
0.0333273	12.7333	0.133863	0.896467	0.924628	-7.19038	htb1	SPCC622.09
0.0333273	12.7333	0.133863	0.896467	0.924628	-7.19038	htb1	SPCC622.09
0.0333273	12.7333	0.133863	0.896467	0.924628	-7.19038	htb1	SPCC622.09
0.0333273	12.7333	0.133863	0.896467	0.924628	-7.19038	htb1	SPCC622.09
0.0333273	12.7333	0.133863	0.896467	0.924628	-7.19038	htb1	SPCC622.09
0.0333273	12.7333	0.133863	0.896467	0.924628	-7.19038	htb1	SPCC622.09
0.0333273	12.7333	0.133863	0.896467	0.924628	-7.19038	htb1	SPCC622.09
0.0333273	12.7333	0.133863	0.896467	0.924628	-7.19038	htb1	SPCC622.09
0.0333273	12.7333	0.133863	0.896467	0.924628	-7.19038	htb1	SPCC622.09
0.0333273	12.7333	0.133863	0.896467	0.924628	-7.19038	htb1	SPCC622.09
0.0333273	12.7333	0.133863	0.896467	0.924628	-7.19038	htb1	SPCC622.09
0.0333273	12.7333	0.133863	0.896467	0.924628	-7.19038	htb1	SPCC622.09
0.0333273	12.7333	0.133863	0.896467	0.924628	-7.19038	htb1	SPCC622.09
0.0333273	12.7333	0.133863	0.896467	0.924628	-7.19038	htb1	SPCC622.09
0.0333273	12.7333	0.133863	0.896467	0.924628	-7.19038	htb1	SPCC622.09
0.0333273	12.7333	0.133863	0.896467	0.924628	-7.19038	htb1	SPCC622.09
0.0333273	12.7333	0.133863	0.896467	0.924628	-7.19038	htb1	SPCC622.09
0.0333273	12.7333	0.133863	0.896467	0.924628	-7.19038	htb1	SPCC622.09
0.0333273	12.7333	0.133863	0.896467	0.924628	-7.19038	htb1	SPCC622.09
0.0333273	12.7333	0.133863	0.896467	0.924628	-7.19038	htb1	SPCC622.09
0.0333273	12.7333	0.133863	0.896467	0.924628	-7.19038	htb1	SPCC622.09
0.0333273	12.7333	0.133863	0.896467	0.924628	-7.19038	htb1	SPCC622.09
0.0333273	12.7333	0.133863	0.896467	0.924628	-7.19038	htb1	SPCC622.09
0.0687142	4.80099	0.1308	0.898821	0.926733	-7.19083	ppk21
0.128783	2.66787	0.127347	0.901475	0.928833	-7.19132	gpi8	SPCC11E10.02c
0.128783	2.66787	0.127347	0.901475	0.928833	-7.19132	gpi8	SPCC11E10.02c
0.0247169	10.1912	0.127332	0.901487	0.928833	-7.19133	SPAC25B8
-0.0576002	5.54093	-0.124383	0.903756	0.930846	-7.19173	mpc1	SPCC1235.11
-0.0576002	5.54093	-0.124383	0.903756	0.930846	-7.19173	mpc1	SPCC1235.11
-0.0923857	1.7079	-0.123715	0.904269	0.931051	-7.19183	mto1	SPCC417.07c
-0.0315261	5.69819	-0.121412	0.906041	0.93255	-7.19214	hba1	SPBC365.13c
-0.0315261	5.69819	-0.121412	0.906041	0.93255	-7.19214	hba1	SPBC365.13c
-0.0315261	5.69819	-0.121412	0.906041	0.93255	-7.19214	hba1	SPBC365.13c
-0.0315261	5.69819	-0.121412	0.906041	0.93255	-7.19214	hba1	SPBC365.13c
-0.0315261	5.69819	-0.121412	0.906041	0.93255	-7.19214	hba1	SPBC365.13c
-0.0315261	5.69819	-0.121412	0.906041	0.93255	-7.19214	hba1	SPBC365.13c
-0.0315261	5.69819	-0.121412	0.906041	0.93255	-7.19214	hba1	SPBC365.13c
-0.0315261	5.69819	-0.121412	0.906041	0.93255	-7.19214	hba1	SPBC365.13c
-0.0315261	5.69819	-0.121412	0.906041	0.93255	-7.19214	hba1	SPBC365.13c
-0.0315261	5.69819	-0.121412	0.906041	0.93255	-7.19214	hba1	SPBC365.13c
0.0251905	7.59018	0.11866	0.90816	0.934228	-7.1925	SPAC12B10
-0.0402242	5.3931	-0.118474	0.908303	0.934228	-7.19253	mrpl19	SPAC1486.07c
-0.0297912	4.94463	-0.116227	0.910034	0.935682	-7.19282	prp5	SPBP22H7.07
-0.0297912	4.94463	-0.116227	0.910034	0.935682	-7.19282	prp5	SPBP22H7.07
-0.0297912	4.94463	-0.116227	0.910034	0.935682	-7.19282	prp5	SPBP22H7.07
-0.0297912	4.94463	-0.116227	0.910034	0.935682	-7.19282	prp5	SPBP22H7.07
-0.0297912	4.94463	-0.116227	0.910034	0.935682	-7.19282	prp5	SPBP22H7.07
-0.0297912	4.94463	-0.116227	0.910034	0.935682	-7.19282	prp5	SPBP22H7.07
-0.132399	3.22239	-0.114831	0.911109	0.936461	-7.193	dbp6	SPCC285.03
-0.132399	3.22239	-0.114831	0.911109	0.936461	-7.193	dbp6	SPCC285.03
0.0315835	5.80944	0.113298	0.91229	0.937349	-7.19319	abc2	SPAC3F10.11c
0.0315835	5.80944	0.113298	0.91229	0.937349	-7.19319	abc2	SPAC3F10.11c
0.0315835	5.80944	0.113298	0.91229	0.937349	-7.19319	abc2	SPAC3F10.11c
0.0315835	5.80944	0.113298	0.91229	0.937349	-7.19319	abc2	SPAC3F10.11c
0.0315835	5.80944	0.113298	0.91229	0.937349	-7.19319	abc2	SPAC3F10.11c
0.0315835	5.80944	0.113298	0.91229	0.937349	-7.19319	abc2	SPAC3F10.11c
0.0315835	5.80944	0.113298	0.91229	0.937349	-7.19319	abc2	SPAC3F10.11c
0.0315835	5.80944	0.113298	0.91229	0.937349	-7.19319	abc2	SPAC3F10.11c
0.0315835	5.80944	0.113298	0.91229	0.937349	-7.19319	abc2	SPAC3F10.11c
0.0315835	5.80944	0.113298	0.91229	0.937349	-7.19319	abc2	SPAC3F10.11c
0.0315835	5.80944	0.113298	0.91229	0.937349	-7.19319	abc2	SPAC3F10.11c
0.0315835	5.80944	0.113298	0.91229	0.937349	-7.19319	abc2	SPAC3F10.11c
0.0985403	3.38777	0.112197	0.913139	0.937895	-7.19333	csn4	SPAC22A12.03c
-0.0311999	6.71293	-0.109464	0.915245	0.939732	-7.19366	nmt1	SPCC1223.02
-0.0189259	9.43253	-0.108198	0.916221	0.940146	-7.19381	cyp4	SPBP8B7.25
-0.0189259	9.43253	-0.108198	0.916221	0.940146	-7.19381	cyp4	SPBP8B7.25
-0.0189259	9.43253	-0.108198	0.916221	0.940146	-7.19381	cyp4	SPBP8B7.25
-0.0189259	9.43253	-0.108198	0.916221	0.940146	-7.19381	cyp4	SPBP8B7.25
-0.0189259	9.43253	-0.108198	0.916221	0.940146	-7.19381	cyp4	SPBP8B7.25
-0.0189259	9.43253	-0.108198	0.916221	0.940146	-7.19381	cyp4	SPBP8B7.25
-0.0189259	9.43253	-0.108198	0.916221	0.940146	-7.19381	cyp4	SPBP8B7.25
-0.0189259	9.43253	-0.108198	0.916221	0.940146	-7.19381	cyp4	SPBP8B7.25
-0.0189259	9.43253	-0.108198	0.916221	0.940146	-7.19381	cyp4	SPBP8B7.25
-0.0189259	9.43253	-0.108198	0.916221	0.940146	-7.19381	cyp4	SPBP8B7.25
-0.0189259	9.43253	-0.108198	0.916221	0.940146	-7.19381	cyp4	SPBP8B7.25
-0.0189259	9.43253	-0.108198	0.916221	0.940146	-7.19381	cyp4	SPBP8B7.25
-0.0189259	9.43253	-0.108198	0.916221	0.940146	-7.19381	cyp4	SPBP8B7.25
-0.0189259	9.43253	-0.108198	0.916221	0.940146	-7.19381	cyp4	SPBP8B7.25
-0.0189259	9.43253	-0.108198	0.916221	0.940146	-7.19381	cyp4	SPBP8B7.25
-0.0189259	9.43253	-0.108198	0.916221	0.940146	-7.19381	cyp4	SPBP8B7.25
-0.0189259	9.43253	-0.108198	0.916221	0.940146	-7.19381	cyp4	SPBP8B7.25
-0.0189259	9.43253	-0.108198	0.916221	0.940146	-7.19381	cyp4	SPBP8B7.25
-0.0189259	9.43253	-0.108198	0.916221	0.940146	-7.19381	cyp4	SPBP8B7.25
-0.0189259	9.43253	-0.108198	0.916221	0.940146	-7.19381	cyp4	SPBP8B7.25
-0.0189259	9.43253	-0.108198	0.916221	0.940146	-7.19381	cyp4	SPBP8B7.25
-0.0189259	9.43253	-0.108198	0.916221	0.940146	-7.19381	cyp4	SPBP8B7.25
0.1162	2.45327	0.10774	0.916574	0.940146	-7.19387	cis4	SPAC17D4.03c
0.1162	2.45327	0.10774	0.916574	0.940146	-7.19387	cis4	SPAC17D4.03c
0.1162	2.45327	0.10774	0.916574	0.940146	-7.19387	cis4	SPAC17D4.03c
0.1162	2.45327	0.10774	0.916574	0.940146	-7.19387	cis4	SPAC17D4.03c
0.1162	2.45327	0.10774	0.916574	0.940146	-7.19387	cis4	SPAC17D4.03c
0.1162	2.45327	0.10774	0.916574	0.940146	-7.19387	cis4	SPAC17D4.03c
0.1162	2.45327	0.10774	0.916574	0.940146	-7.19387	cis4	SPAC17D4.03c
0.1162	2.45327	0.10774	0.916574	0.940146	-7.19387	cis4	SPAC17D4.03c
0.1162	2.45327	0.10774	0.916574	0.940146	-7.19387	cis4	SPAC17D4.03c
-0.0634261	4.73691	-0.107703	0.916603	0.940146	-7.19387	tco89	SPCC162.12
0.0928948	3.75781	0.105634	0.918198	0.941456	-7.19411	ies4	SPAC23G3.04
0.0170397	8.33412	0.104066	0.919408	0.942369	-7.1943	sec31	SPBC8D2.20c
0.0170397	8.33412	0.104066	0.919408	0.942369	-7.1943	sec31	SPBC8D2.20c
0.0170397	8.33412	0.104066	0.919408	0.942369	-7.1943	sec31	SPBC8D2.20c
0.0170397	8.33412	0.104066	0.919408	0.942369	-7.1943	sec31	SPBC8D2.20c
-0.0270126	5.79415	-0.100563	0.92211	0.944715	-7.19469	arp9	SPAC1071.06
-0.0270126	5.79415	-0.100563	0.92211	0.944715	-7.19469	arp9	SPAC1071.06
-0.0270126	5.79415	-0.100563	0.92211	0.944715	-7.19469	arp9	SPAC1071.06
-0.0270126	5.79415	-0.100563	0.92211	0.944715	-7.19469	arp9	SPAC1071.06
-0.0270126	5.79415	-0.100563	0.92211	0.944715	-7.19469	arp9	SPAC1071.06
-0.0270126	5.79415	-0.100563	0.92211	0.944715	-7.19469	arp9	SPAC1071.06
-0.0270126	5.79415	-0.100563	0.92211	0.944715	-7.19469	arp9	SPAC1071.06
-0.044735	1.32253	-0.10027	0.922336	0.944715	-7.19472	lsb6	SPAC343.19
-0.044735	1.32253	-0.10027	0.922336	0.944715	-7.19472	lsb6	SPAC343.19
-0.0362546	5.22372	-0.0991175	0.923225	0.945298	-7.19485	mrpl3	SPBC3B9.14c
-0.0851935	3.46449	-0.0980713	0.924033	0.945797	-7.19497	tip20
-0.0204464	6.55115	-0.0952708	0.926195	0.947682	-7.19526	gcs1	SPAC22F3.10c
-0.0226324	5.34058	-0.0939916	0.927182	0.948364	-7.1954	SPAC23H4
0.016111	8.9551	0.087463	0.932225	0.953192	-7.19605	SPAC6G10
-0.0186745	6.58058	-0.0851325	0.934026	0.954704	-7.19627	ubp6	SPAC6G9.08
0.0174351	6.83642	0.0833442	0.935409	0.955786	-7.19644	skb1	SPBC16H5.11c
0.0239675	6.50573	0.0816229	0.936739	0.956815	-7.1966	cip1	SPBC16A3.18
0.0239675	6.50573	0.0816229	0.936739	0.956815	-7.1966	cip1	SPBC16A3.18
-0.0481708	2.23455	-0.0801423	0.937884	0.957653	-7.19673	hst2	SPCC132.02
-0.0481708	2.23455	-0.0801423	0.937884	0.957653	-7.19673	hst2	SPCC132.02
-0.0481708	2.23455	-0.0801423	0.937884	0.957653	-7.19673	hst2	SPCC132.02
-0.0481708	2.23455	-0.0801423	0.937884	0.957653	-7.19673	hst2	SPCC132.02
-0.0481708	2.23455	-0.0801423	0.937884	0.957653	-7.19673	hst2	SPCC132.02
-0.0481708	2.23455	-0.0801423	0.937884	0.957653	-7.19673	hst2	SPCC132.02
-0.0481708	2.23455	-0.0801423	0.937884	0.957653	-7.19673	hst2	SPCC132.02
-0.0677423	3.48807	-0.0787035	0.938997	0.958257	-7.19686	set1	SPCC306.04c
-0.0677423	3.48807	-0.0787035	0.938997	0.958257	-7.19686	set1	SPCC306.04c
-0.0677423	3.48807	-0.0787035	0.938997	0.958257	-7.19686	set1	SPCC306.04c
-0.0677423	3.48807	-0.0787035	0.938997	0.958257	-7.19686	set1	SPCC306.04c
-0.0677423	3.48807	-0.0787035	0.938997	0.958257	-7.19686	set1	SPCC306.04c
-0.0677423	3.48807	-0.0787035	0.938997	0.958257	-7.19686	set1	SPCC306.04c
-0.0677423	3.48807	-0.0787035	0.938997	0.958257	-7.19686	set1	SPCC306.04c
-0.0677423	3.48807	-0.0787035	0.938997	0.958257	-7.19686	set1	SPCC306.04c
0.0389468	5.89821	0.0785051	0.93915	0.958257	-7.19687	brx1	SPBC800.06
0.0222482	5.14605	0.0781191	0.939449	0.958257	-7.19691	nup85	SPBC17G9.04c
0.0276376	6.21051	0.0772799	0.940098	0.958588	-7.19698	ekc1	SPCC663.01c
0.0276376	6.21051	0.0772799	0.940098	0.958588	-7.19698	ekc1	SPCC663.01c
0.0276376	6.21051	0.0772799	0.940098	0.958588	-7.19698	ekc1	SPCC663.01c
-0.0173134	10.0693	-0.0764792	0.940717	0.958889	-7.19705	tif51a
0.172472	5.81388	0.0750082	0.941855	0.959718	-7.19717	mug180
-0.0280786	5.86889	-0.0739528	0.942671	0.960218	-7.19726	tho2	SPAC1D4.14
0.0739321	3.41002	0.0725366	0.943767	0.96099	-7.19737	cmc1	SPBC21D10.07
0.0279505	6.36207	0.0721327	0.944079	0.96099	-7.1974	lia1
-0.01845	7.73239	-0.0697527	0.945921	0.962533	-7.19759	rpn7	SPBC582.07c
0.0116179	7.64287	0.0692203	0.946333	0.962621	-7.19763	vma6	SPAC17A2.03c
0.0116179	7.64287	0.0692203	0.946333	0.962621	-7.19763	vma6	SPAC17A2.03c
0.0180194	12.1302	0.0675849	0.947599	0.963577	-7.19775	rps2	SPCC576.08c
0.0180194	12.1302	0.0675849	0.947599	0.963577	-7.19775	rps2	SPCC576.08c
-0.0190598	6.8023	-0.06524	0.949414	0.965091	-7.19793	app1	SPBC29B5.04c
0.0593052	1.94887	0.0606594	0.952961	0.968363	-7.19825	phf1	SPCC4G3.07c
0.0593052	1.94887	0.0606594	0.952961	0.968363	-7.19825	phf1	SPCC4G3.07c
0.0593052	1.94887	0.0606594	0.952961	0.968363	-7.19825	phf1	SPCC4G3.07c
0.0593052	1.94887	0.0606594	0.952961	0.968363	-7.19825	phf1	SPCC4G3.07c
-0.0146576	5.39731	-0.059765	0.953653	0.968734	-7.1983	imp3	SPAC19D5.05c
-0.0146576	5.39731	-0.059765	0.953653	0.968734	-7.1983	imp3	SPAC19D5.05c
0.034283	4.96314	0.0591689	0.954115	0.968869	-7.19834	snf7
-0.0140997	6.4011	-0.0569729	0.955816	0.970071	-7.19848	ssp2	SPCC74.03c
-0.0140997	6.4011	-0.0569729	0.955816	0.970071	-7.19848	ssp2	SPCC74.03c
-0.0140997	6.4011	-0.0569729	0.955816	0.970071	-7.19848	ssp2	SPCC74.03c
-0.0140997	6.4011	-0.0569729	0.955816	0.970071	-7.19848	ssp2	SPCC74.03c
-0.0140997	6.4011	-0.0569729	0.955816	0.970071	-7.19848	ssp2	SPCC74.03c
-0.0140997	6.4011	-0.0569729	0.955816	0.970071	-7.19848	ssp2	SPCC74.03c
-0.0140997	6.4011	-0.0569729	0.955816	0.970071	-7.19848	ssp2	SPCC74.03c
-0.0140997	6.4011	-0.0569729	0.955816	0.970071	-7.19848	ssp2	SPCC74.03c
-0.0140997	6.4011	-0.0569729	0.955816	0.970071	-7.19848	ssp2	SPCC74.03c
-0.0140997	6.4011	-0.0569729	0.955816	0.970071	-7.19848	ssp2	SPCC74.03c
-0.107746	5.50351	-0.0567938	0.955955	0.970071	-7.1985	SPBC32H8
-0.0450699	1.78743	-0.0550818	0.957281	0.971083	-7.1986	sif3	SPAC12G12.15
0.0146432	10.8073	0.0544292	0.957787	0.971263	-7.19864	wos2	SPAC9E9.13
0.0146432	10.8073	0.0544292	0.957787	0.971263	-7.19864	wos2	SPAC9E9.13
0.0146432	10.8073	0.0544292	0.957787	0.971263	-7.19864	wos2	SPAC9E9.13
0.0508155	3.85753	0.0535388	0.958476	0.971629	-7.19869	ysh1	SPAC17G6.16c
0.0508155	3.85753	0.0535388	0.958476	0.971629	-7.19869	ysh1	SPAC17G6.16c
0.0508155	3.85753	0.0535388	0.958476	0.971629	-7.19869	ysh1	SPAC17G6.16c
0.0508155	3.85753	0.0535388	0.958476	0.971629	-7.19869	ysh1	SPAC17G6.16c
-0.00984593	7.9566	-0.0521645	0.959541	0.972374	-7.19877	tbp1	SPAC29E6.08
-0.00984593	7.9566	-0.0521645	0.959541	0.972374	-7.19877	tbp1	SPAC29E6.08
-0.00984593	7.9566	-0.0521645	0.959541	0.972374	-7.19877	tbp1	SPAC29E6.08
-0.0189651	4.48257	-0.0506979	0.960678	0.973192	-7.19886	snx4
-0.0121852	4.79842	-0.0495892	0.961537	0.973729	-7.19892	ggt1	SPAC664.09
-0.0121852	4.79842	-0.0495892	0.961537	0.973729	-7.19892	ggt1	SPAC664.09
-0.0121852	4.79842	-0.0495892	0.961537	0.973729	-7.19892	ggt1	SPAC664.09
-0.0121852	4.79842	-0.0495892	0.961537	0.973729	-7.19892	ggt1	SPAC664.09
-0.0121852	4.79842	-0.0495892	0.961537	0.973729	-7.19892	ggt1	SPAC664.09
-0.0121852	4.79842	-0.0495892	0.961537	0.973729	-7.19892	ggt1	SPAC664.09
-0.0121852	4.79842	-0.0495892	0.961537	0.973729	-7.19892	ggt1	SPAC664.09
-0.0121852	4.79842	-0.0495892	0.961537	0.973729	-7.19892	ggt1	SPAC664.09
-0.0121852	4.79842	-0.0495892	0.961537	0.973729	-7.19892	ggt1	SPAC664.09
-0.0141078	5.63364	-0.0464729	0.963952	0.97584	-7.19908	pkp1	SPAC644.11c
-0.0141078	5.63364	-0.0464729	0.963952	0.97584	-7.19908	pkp1	SPAC644.11c
-0.0141078	5.63364	-0.0464729	0.963952	0.97584	-7.19908	pkp1	SPAC644.11c
-0.0141078	5.63364	-0.0464729	0.963952	0.97584	-7.19908	pkp1	SPAC644.11c
-0.0141078	5.63364	-0.0464729	0.963952	0.97584	-7.19908	pkp1	SPAC644.11c
0.00898185	6.20999	0.0409143	0.968261	0.979867	-7.19935	ucp8	SPBC83.01
0.00898185	6.20999	0.0409143	0.968261	0.979867	-7.19935	ucp8	SPBC83.01
0.00898185	6.20999	0.0409143	0.968261	0.979867	-7.19935	ucp8	SPBC83.01
0.00898185	6.20999	0.0409143	0.968261	0.979867	-7.19935	ucp8	SPBC83.01
0.00898185	6.20999	0.0409143	0.968261	0.979867	-7.19935	ucp8	SPBC83.01
0.00898185	6.20999	0.0409143	0.968261	0.979867	-7.19935	ucp8	SPBC83.01
-0.007142	9.29966	-0.0387293	0.969955	0.981245	-7.19945	rpl901	SPAC4G9.16c
-0.0086139	6.03951	-0.0352074	0.972686	0.983615	-7.19959	SPAC6F12
0.0364955	4.42284	0.0343859	0.973323	0.983615	-7.19963	esf2	SPBC28E12.05
-0.00602643	7.02322	-0.034216	0.973454	0.983615	-7.19963	SPBC17D11
-0.0191783	5.16279	-0.0339902	0.97363	0.983615	-7.19964	mrpl16	SPBC1105.03c
-0.0052172	9.3154	-0.0328448	0.974518	0.984176	-7.19968	SPBP4H10
-0.00889843	5.64749	-0.0322393	0.974987	0.984314	-7.1997	SPAC1565
-0.00731327	5.38499	-0.0313517	0.975676	0.984673	-7.19974	spo14	SPBC3H7.01
-0.0432023	4.19568	-0.0282428	0.978087	0.986769	-7.19984	ppk22	SPBC1861.09
-0.0432023	4.19568	-0.0282428	0.978087	0.986769	-7.19984	ppk22	SPBC1861.09
-0.0432023	4.19568	-0.0282428	0.978087	0.986769	-7.19984	ppk22	SPBC1861.09
-0.0432023	4.19568	-0.0282428	0.978087	0.986769	-7.19984	ppk22	SPBC1861.09
-0.0103244	5.12988	-0.0274039	0.978738	0.986843	-7.19986	mrpl1	SPAC1610.02c
0.00440266	8.81839	0.0272876	0.978828	0.986843	-7.19987	sec13	SPBC215.15
0.00552166	4.50614	0.0229397	0.982201	0.989906	-7.19999	nop14	SPBC3F6.04c
0.00355473	6.16675	0.0190088	0.98525	0.992641	-7.20008	vps13b
-0.00363092	9.02602	-0.0168096	0.986957	0.993901	-7.20012	SPAC694
-0.0198304	3.21657	-0.0162582	0.987384	0.993901	-7.20013	hrf1	SPBC25H2.06c
-0.0198304	3.21657	-0.0162582	0.987384	0.993901	-7.20013	hrf1	SPBC25H2.06c
-0.0161916	2.57267	-0.016096	0.98751	0.993901	-7.20014	rpo41	SPAC26H5.12
0.00788399	3.99825	0.0118374	0.990815	0.996887	-7.2002	rqc1	SPAC1142.01
-0.00886247	2.70896	-0.0101119	0.992153	0.997894	-7.20022	pcm1	SPCC330.10
-0.00564171	4.01931	-0.0056389	0.995624	1	-7.20026	psm3	SPAC10F6.09c
-0.00564171	4.01931	-0.0056389	0.995624	1	-7.20026	psm3	SPAC10F6.09c
-0.00564171	4.01931	-0.0056389	0.995624	1	-7.20026	psm3	SPAC10F6.09c
-0.00564171	4.01931	-0.0056389	0.995624	1	-7.20026	psm3	SPAC10F6.09c
-0.00564171	4.01931	-0.0056389	0.995624	1	-7.20026	psm3	SPAC10F6.09c
-0.00564171	4.01931	-0.0056389	0.995624	1	-7.20026	psm3	SPAC10F6.09c
-0.00564171	4.01931	-0.0056389	0.995624	1	-7.20026	psm3	SPAC10F6.09c
-0.000969825	5.04956	-0.0038981	0.996975	1	-7.20027	utp5	SPAC20H4.01
-0.00157762	5.26696	-0.00375851	0.997083	1	-7.20027	efr3	SPCC794.08
-0.00157762	5.26696	-0.00375851	0.997083	1	-7.20027	efr3	SPCC794.08
0.00200767	2.35248	0.0021507	0.998331	1	-7.20028	ptl3	SPAC1A6.05c
-8.88178e-16	1.34196	-2.10442e-15	1	1	-7.20028	agn1	SPAC14C4.09
-8.88178e-16	1.2552	-5.56076e-15	1	1	-7.20028	cox24	SPAC1782.04
-8.88178e-16	1.49965	-4.78307e-15	1	1	-7.20028	laf1	SPAC14C4.12c
-8.88178e-16	1.49965	-4.78307e-15	1	1	-7.20028	laf1	SPAC14C4.12c
-8.88178e-16	1.63704	-5.81257e-15	1	1	-7.20028	pex5	SPBC725.07
-8.88178e-16	1.63704	-5.81257e-15	1	1	-7.20028	pex5	SPBC725.07
-8.88178e-16	1.37099	-5.34243e-15	1	1	-7.20028	ppk25	SPBC32C12.03c
-8.88178e-16	1.37099	-5.34243e-15	1	1	-7.20028	ppk25	SPBC32C12.03c
-8.88178e-16	1.37099	-5.34243e-15	1	1	-7.20028	ppk25	SPBC32C12.03c
-8.88178e-16	1.39687	-3.39107e-15	1	1	-7.20028	pth1	SPBC2D10.15c
-8.88178e-16	1.5218	-5.13189e-15	1	1	-7.20028	reb1	SPBC1198.11c
-8.88178e-16	1.5218	-5.13189e-15	1	1	-7.20028	reb1	SPBC1198.11c
-8.88178e-16	1.5218	-5.13189e-15	1	1	-7.20028	reb1	SPBC1198.11c
-8.88178e-16	1.5218	-5.13189e-15	1	1	-7.20028	reb1	SPBC1198.11c
-8.88178e-16	1.5218	-5.13189e-15	1	1	-7.20028	reb1	SPBC1198.11c
-8.88178e-16	1.5218	-5.13189e-15	1	1	-7.20028	reb1	SPBC1198.11c
-8.88178e-16	1.3337	-2.62011e-15	1	1	-7.20028	rrp14c
-8.88178e-16	1.37968	-3.58001e-15	1	1	-7.20028	scr1	SPBC1D7.02c
-7.77156e-16	1.24449	-2.43943e-15	1	1	-7.20028	set7	SPCC297.04c
-8.88178e-16	1.2552	-5.56076e-15	1	1	-7.20028	sfr1	SPBC28F2.07
-8.88178e-16	1.29775	-2.6273e-15	1	1	-7.20028	swi10	SPBC4F6.15c
-8.88178e-16	1.29775	-2.6273e-15	1	1	-7.20028	swi10	SPBC4F6.15c
-8.88178e-16	1.37584	-6.39009e-15	1	1	-7.20028	thi9	SPAC9.10
-8.88178e-16	1.37584	-6.39009e-15	1	1	-7.20028	thi9	SPAC9.10
-8.88178e-16	1.37584	-6.39009e-15	1	1	-7.20028	thi9	SPAC9.10
-8.88178e-16	1.37584	-6.39009e-15	1	1	-7.20028	thi9	SPAC9.10

### Sheet: Table 18
logFC	AveExpr	t	P.Value	adj.P.Val	B	gene	gene
9.63268	3.72036	64.6139	2.79926e-13	8.2718e-10	17.1242	gas4	SPBC342.03
5.47285	2.47241	30.9239	2.01484e-10	9.92308e-08	13.831	hsp3103	SPBC947.09
7.93999	7.8186	21.1188	5.8992e-09	7.9237e-07	11.1719	smc5	SPAC14C4.02c
3.74695	1.95464	20.7841	6.79013e-09	8.72384e-07	11.0494	aah2	SPAC23D3.14c
9.08053	6.46439	19.2707	1.3196e-08	1.22721e-06	10.4602	pil2	SPAC3C7.02c
11.0798	5.88605	18.3477	2.0291e-08	1.56656e-06	10.0697	SPBC685
5.11303	5.76227	18.2842	2.09154e-08	1.56656e-06	10.042	eng2	SPAC23D3.10c
6.52319	3.54934	17.5027	3.0647e-08	2.01248e-06	9.68943	srx1	SPBC106.02c
3.08774	1.75688	16.7774	4.43374e-08	2.66317e-06	9.34408	map4	SPBC21D10.06c
3.27169	8.3672	16.1987	6.01859e-08	3.15394e-06	9.05509	SPBC1105
4.27667	4.90507	16.0091	6.66737e-08	3.33933e-06	8.95766	SPBC609
3.08742	8.81642	15.8945	7.09708e-08	3.49531e-06	8.89806	fhn1	SPBC1685.13
4.04018	9.98034	15.8375	7.3219e-08	3.54692e-06	8.86827	SPAC13A11
12.3741	5.29613	15.2922	9.9232e-08	4.44289e-06	8.57638	meu10	SPCC1223.12c
3.75415	6.36412	13.71	2.5476e-07	9.04009e-06	7.65584	mug135	SPCC330.04c
4.51587	4.95655	13.4119	3.07687e-07	1.05723e-05	7.46901	vma3	SPAC1B3.14
4.4732	2.35887	13.2369	3.44377e-07	1.13071e-05	7.35713	cta3	SPBC839.06
11.7941	9.44689	13.2122	3.49927e-07	1.1363e-05	7.34124	isp3	SPAC1F8.05
2.37481	7.47327	13.1175	3.72172e-07	1.18867e-05	7.2799	cka1	SPAC23C11.11
3.20775	8.39661	13.1096	3.741e-07	1.18867e-05	7.27475	smd3	SPBC19C2.14
3.33589	5.15455	12.9454	4.16703e-07	1.25649e-05	7.16721	are1	SPAC13G7.05
2.32613	8.53987	12.6903	4.93964e-07	1.41715e-05	6.99712	SPCC63
2.51784	8.2748	12.6341	5.13028e-07	1.45769e-05	6.95918	psy1	SPCC825.03c
2.52573	7.74918	12.5682	5.36442e-07	1.49546e-05	6.91442	tvp18
1.73289	7.71626	11.8878	8.61236e-07	2.08603e-05	6.43734	rho3	SPAC23C4.08
3.61362	8.91674	11.6485	1.02316e-06	2.34018e-05	6.26272	pmp3	SPBC713.11c
3.41138	10.8393	11.3771	1.24871e-06	2.69339e-05	6.06018	cpy1	SPAC19G12.10c
5.3777	2.44387	10.9667	1.70135e-06	3.42007e-05	5.74445	erf2	SPBC3H7.09
2.29159	7.26291	10.8962	1.79608e-06	3.58608e-05	5.68899	mug138
2.0058	10.28	10.5095	2.4308e-06	4.60449e-05	5.37847	SPBC1711
2.21504	9.20301	10.4907	2.46757e-06	4.62068e-05	5.36303	cta1
3.48835	5.47644	10.4765	2.49547e-06	4.62068e-05	5.35147	ppn1	SPCC74.02c
3.03479	6.92234	10.449	2.55094e-06	4.62456e-05	5.32885	les1	SPAC23C4.05c
2.36074	7.52676	10.4411	2.56712e-06	4.62551e-05	5.32234	bqt4	SPBC19C7.10
2.97613	5.00966	10.2516	2.9906e-06	5.1432e-05	5.16507	pht1	SPBC11B10.10c
1.68088	7.83227	10.2503	2.99367e-06	5.1432e-05	5.16401	ykt6	SPBC13G1.11
1.83282	9.43676	10.2271	3.05071e-06	5.2109e-05	5.14455	gst2	SPCC965.07c
4.62569	9.86116	10.0654	3.48306e-06	5.78227e-05	5.00775	psp3	SPAC1006.01
2.6034	5.67258	10.0493	3.52962e-06	5.82683e-05	4.99403	erg24	SPBC16G5.18
2.80595	5.81097	9.93485	3.88136e-06	6.10076e-05	4.89583	git5	SPBC32H8.07
2.17648	10.6218	9.9094	3.96476e-06	6.16624e-05	4.87384	hht2	SPBC8D2.04
1.83252	8.44889	9.76621	4.47228e-06	6.81215e-05	4.74914	yop1	SPCC830.08c
3.59845	5.51089	9.69398	4.75514e-06	7.16911e-05	4.68558	hta2	SPAC19G12.06c
1.99357	7.01077	9.63294	5.0096e-06	7.5144e-05	4.63152	SPAC637
2.46022	10.8183	9.53545	5.4477e-06	8.04898e-05	4.54452	SPAC922
2.47195	9.57576	9.48892	5.67152e-06	8.25584e-05	4.5027	tpi1	SPCC24B10.21
2.36743	7.87646	9.24361	7.03224e-06	9.71041e-05	4.27909	smf1	SPBC3E7.14
2.64758	8.82457	9.21015	7.24427e-06	9.86489e-05	4.24816	ish1	SPBC365.12c
2.59643	6.51382	9.11754	7.86854e-06	0.000104737	4.16205	vps55	SPAC630.11
2.49379	9.95296	9.08954	8.06881e-06	0.00010597	4.13586	SPAC23H3
5.3384	3.15909	9.02916	8.51999e-06	0.000110424	4.07913	gna1	SPAC16E8.03
2.32243	5.97069	8.94018	9.23637e-06	0.000118667	3.99491	SPBC337
1.48649	10.423	8.91547	9.4469e-06	0.000120326	3.97138	SPBC1773
2.02608	7.46574	8.87807	9.7756e-06	0.000122942	3.93568	SPAC19B12
1.88961	7.65653	8.59621	1.26989e-05	0.00014891	3.66219	SPCC594
2.05535	11.5167	8.52438	1.35895e-05	0.000158098	3.59124	but2	SPBC3D6.02
2.11801	5.33793	8.44657	1.46324e-05	0.000165665	3.5138	SPBC18A7
5.45663	4.47049	8.42707	1.49073e-05	0.000167494	3.4943	dpp1	SPAC14C4.15c
1.55014	4.87723	8.30009	1.68426e-05	0.000187811	3.36635	cbc2	SPBC13A2.01c
1.58818	6.16065	8.28692	1.70586e-05	0.000189505	3.35299	prp39	SPBC4B4.09
1.9653	5.58489	8.13001	1.98807e-05	0.000211721	3.19233	cys12	SPAC3A12.17c
7.24443	4.22638	8.02987	2.1948e-05	0.00022677	3.08843	SPCC11E10
3.94447	9.96236	7.98093	2.30431e-05	0.000233995	3.03727	SPAC869
1.76088	6.62275	7.92977	2.42526e-05	0.000244595	2.9835	ams1	SPAC513.05
2.03976	6.60969	7.87274	2.56835e-05	0.000252983	2.92322	pmp31	SPCC1183.09c
2.50647	7.14744	7.84004	2.65455e-05	0.000259022	2.88851	aah1	SPCC757.12
1.67479	4.87312	7.80935	2.73835e-05	0.000264439	2.85581	mug71
1.74545	6.00545	7.76706	2.85861e-05	0.000271614	2.81059	mgm101	SPBC30D10.08
2.30877	5.41334	7.74359	2.92785e-05	0.000276416	2.7854	brl1	SPCC1919.15
3.65511	3.29091	7.73198	2.96277e-05	0.000278821	2.77292	swi1	SPBC216.06c
3.0172	12.0153	7.70854	3.0347e-05	0.000283006	2.74767	SPAC3A11
1.77281	4.64002	7.54129	3.60702e-05	0.000317224	2.56572	mal1	SPBC1683.07
1.81244	7.89389	7.46012	3.9266e-05	0.000341267	2.47626	rim1	SPAC2F3.04c
1.45888	8.22915	7.38669	4.24259e-05	0.000360255	2.39466	slt1	SPAC17G6.13
3.78321	7.54461	7.30566	4.62392e-05	0.000379547	2.30389	SPAC32A11
1.3003	5.74409	7.28422	4.73104e-05	0.00038513	2.27973	msl1	SPBC8D2.09c
1.38204	9.99224	7.27766	4.76435e-05	0.000386776	2.27233	lsd90	SPBC16E9.16c
2.87041	5.60057	7.27027	4.80215e-05	0.000388777	2.26399	SPBC1289
1.77167	4.21695	7.24106	4.95493e-05	0.000397875	2.23094	cwf3	SPBC211.02c
1.12256	10.3637	7.22183	5.05837e-05	0.000403986	2.20914	SPAC26F1
4.3085	6.35401	7.16304	5.38965e-05	0.00042813	2.14219	ppc89	SPAC4H3.11c
2.30302	4.03814	7.08428	5.87122e-05	0.000459984	2.05184	hsp3105	SPAC1F7.06
2.00845	9.02648	7.08228	5.88406e-05	0.000459984	2.04954	cox2	SPMIT.11
3.96863	7.98301	7.052	6.08208e-05	0.000472208	2.01459	meu7	SPBC16A3.13
8.70741	4.52675	7.05145	6.08574e-05	0.000472208	2.01395	pma2	SPCC1020.01c
1.77917	7.4939	7.03932	6.16714e-05	0.000474581	1.99992	SPAC4A8
1.59201	5.74967	6.9262	6.9863e-05	0.000526646	1.86818	SPAC3H5
1.52939	5.87399	6.92046	7.03089e-05	0.000528658	1.86146	isa2	SPBC3B9.17
1.2556	5.30649	6.88085	7.34751e-05	0.000539978	1.81492	vps10	SPBC16C6.06
1.30896	8.02971	6.861	7.51198e-05	0.000549453	1.79153	SPCC736
1.59507	4.20172	6.85496	7.56277e-05	0.000551762	1.7844	cwf4	SPBC31F10.11c
2.42438	4.59732	6.82339	7.83472e-05	0.000564673	1.74707	pct1	SPAC644.04
1.76187	6.48237	6.7546	8.46507e-05	0.000601305	1.66528	cut14	SPBP4H10.06c
2.10516	10.4822	6.71656	8.83722e-05	0.000620285	1.61979	hhf3	SPBC1105.12
1.31656	4.51088	6.64864	9.54709e-05	0.000655662	1.5381	rsc58	SPAC1F3.07c
1.53186	7.88302	6.64627	9.57288e-05	0.000655662	1.53525	pnu1	SPAC17C9.08
1.68223	5.8146	6.64109	9.62969e-05	0.000655662	1.52899	oxr1	SPAC8C9.16c
2.89909	4.75567	6.63784	9.66556e-05	0.000656592	1.52506	dbp7	SPBC21H7.04
1.14106	8.41007	6.51408	0.000111442	0.000738366	1.3745	SPAC513
1.22981	4.87693	6.50914	0.000112082	0.000739289	1.36845	ski3	SPCC1919.05
2.27935	2.6818	6.46715	0.000117681	0.000773251	1.31688	bdp1	SPCC1919.14c
1.11895	5.68106	6.37293	0.000131388	0.000844023	1.20031	ptr1	SPAC19D5.04
5.37806	3.10415	6.29811	0.000143513	0.000915941	1.10691	mug136
1.44197	4.93621	6.29241	0.000144485	0.000920158	1.09976	dim1	SPCC16A11.05c
1.32764	5.34288	6.2851	0.000145743	0.000925717	1.09059	rfc3	SPAC27E2.10c
1.3806	7.98992	6.18404	0.000164412	0.00102227	0.963035	SPCC306
1.18571	9.38673	6.11813	0.000177981	0.0010916	0.879102	SPBC11C11
1.3768	5.34404	6.06961	0.000188749	0.0011497	0.816926	pnc1	SPBC365.20c
1.0242	5.16048	6.02183	0.000200048	0.0012082	0.755389	rfc1	SPBC23E6.07c
0.911181	9.21624	5.98239	0.000209931	0.00125576	0.70435	suc22	SPBC25D12.04
2.90596	7.41142	5.95126	0.000218104	0.00129158	0.663921	ecm14	SPBC337.07c
1.83596	7.21092	5.94148	0.000220744	0.00130199	0.651186	pdf1	SPBC530.12c
1.25882	6.54555	5.93608	0.000222217	0.00130807	0.64415	pka1	SPBC106.10
1.22123	5.4049	5.93277	0.000223125	0.0013108	0.639833	spp42	SPAC4F8.12c
1.6637	4.06295	5.92042	0.000226547	0.00132041	0.623721	pfs2	SPAC12G12.14c
1.53922	5.24282	5.90072	0.000232123	0.00134759	0.597984	clp1	SPAC1782.09c
1.14508	5.88366	5.87228	0.00024044	0.0013877	0.560722	rpn1302	SPCC16A11.16c
1.30625	5.51884	5.85588	0.000245384	0.00140653	0.53918	SPCC18B5
1.1559	6.03082	5.84531	0.000248629	0.0014198	0.525272	egt1	SPBC1604.01
6.319	4.95026	5.84448	0.000248886	0.0014198	0.52418	orc3	SPAC3H1.01c
1.32143	5.47457	5.80437	0.000261641	0.00148397	0.471281	taf12	SPAC15A10.02
1.14392	6.12574	5.79501	0.00026472	0.00149856	0.458898	bdf1	SPCC1450.02
1.48586	4.50787	5.78051	0.000269563	0.00151726	0.439708	usp106
0.965974	6.31027	5.77526	0.000271341	0.00152436	0.432751	fft3	SPAC25A8.01c
1.46054	8.54756	5.7658	0.000274578	0.0015367	0.420199	bcp1	SPBC1773.02c
1.1956	9.04789	5.76312	0.000275502	0.00153896	0.416643	pgr1	SPBC17A3.07
1.46031	4.87795	5.68018	0.00030585	0.00167058	0.306048	nup107	SPBC428.01c
1.35683	4.91594	5.63831	0.000322533	0.00174239	0.249842	prp40	SPAC4D7.13
1.04152	5.71487	5.55852	0.000357124	0.00189462	0.142039	mis16	SPCC1672.10
0.876273	9.43432	5.55514	0.000358674	0.00189943	0.137459	srp2	SPAC16.02c
1.813	4.17678	5.51224	0.000379015	0.00198228	0.0790964	cog1	SPAC144.15c
1.13589	5.09352	5.49205	0.000389014	0.00201459	0.0515455	SPAC2G11
2.01878	3.80059	5.48492	0.000392613	0.00202473	0.0418036	atg3	SPBC3B9.06c
9.94138	6.66724	5.48143	0.00039439	0.00203035	0.037026	meu17	SPBC14C8.05c
1.33759	2.84229	5.47547	0.00039744	0.0020425	0.0288773	atg20	SPCC16A11.08
1.0186	7.8132	5.44782	0.000411937	0.00210966	-0.00902287	mia40	SPAC57A10.11c
3.08614	4.08339	5.43497	0.00041887	0.00214145	-0.0266756	mug89	SPBC1773.11c
1.40201	4.76798	5.41112	0.000432068	0.00219752	-0.059491	svf2	SPBC36B7.02
0.850725	8.3586	5.38323	0.000448079	0.00225951	-0.0979761	rvb2	SPBC83.08
1.12751	6.22106	5.3547	0.00046513	0.00232959	-0.137472	lem2	SPAC18G6.10
1.10457	6.32343	5.30816	0.000494455	0.00244789	-0.202124	nas2	SPAC2H10.02c
1.12649	9.0526	5.30471	0.000496712	0.00245039	-0.20694	tif412
3.22486	4.97439	5.299	0.00050046	0.00246067	-0.214888	prr1	SPAC8C9.14
1.23639	8.08503	5.29406	0.000503732	0.00247264	-0.221779	pi063
0.880015	6.98149	5.25963	0.000527184	0.00255382	-0.269889	hmt1	SPCC737.09c
1.16385	8.47429	5.25305	0.0005318	0.00256764	-0.279105	SPCC965
1.87757	4.16673	5.25187	0.000532632	0.00256764	-0.280757	ppk23
1.08307	7.85491	5.20675	0.000565532	0.00270412	-0.344114	cmb1	SPAC4G9.11c
1.72247	5.51629	5.2055	0.000566472	0.00270424	-0.345869	gms1	SPCC1795.03
1.02072	5.82072	5.20325	0.000568175	0.00270469	-0.349042	bpb1	SPCC962.06c
1.52314	5.4281	5.19934	0.000571145	0.0027134	-0.354551	ies2	SPAC6B12.05c
1.88109	3.23168	5.18424	0.000582761	0.00275576	-0.37583	red1	SPAC1006.03c
0.971589	6.87084	5.17594	0.000589259	0.00277271	-0.38755	mot1	SPBC1826.01c
3.34196	3.21222	5.15133	0.000608983	0.0028384	-0.422343	fhl1	SPAC1142.08
0.929192	8.05616	5.13233	0.000624691	0.00290061	-0.449253	his7	SPBC29A3.02c
0.882638	7.69535	5.13072	0.000626048	0.00290061	-0.451546	SPAC20G4
0.98258	6.24492	5.13047	0.000626257	0.00290061	-0.451899	alp5	SPBP23A10.08
1.21227	5.78038	5.11501	0.000639401	0.00295223	-0.473845	rna14	SPAC6F12.17
2.09034	4.29539	5.11031	0.000643452	0.00296316	-0.480517	rho2	SPAC16.01
1.06786	5.73506	5.10095	0.000651615	0.00298994	-0.493837	ero12	SPCC1450.14c
0.9182	7.08646	5.04528	0.0007025	0.00320353	-0.573262	ncs1	SPAC18B11.04
0.907792	4.58604	4.99822	0.00074886	0.0033684	-0.640749	usp107	SPBC839.10
1.14369	6.45094	4.99333	0.000753867	0.00338553	-0.647786	rpb4	SPBC337.14
1.22899	6.26731	4.95281	0.000796737	0.00356181	-0.706177	clr6	SPBC36.05c
1.52929	4.39225	4.947	0.000803104	0.00358485	-0.714579	ppk34
0.961701	4.76342	4.94323	0.000807256	0.00359253	-0.720022	usp102	SPBC4B4.07c
1.18255	5.49309	4.93923	0.000811688	0.00360682	-0.725801	SPAP7G5
0.956298	8.48514	4.93741	0.000813715	0.0036104	-0.728434	sap1	SPCC1672.02c
1.1814	6.68993	4.92707	0.000825342	0.00365146	-0.743409	mtx1	SPBC409.19c
1.03677	6.16875	4.92542	0.000827207	0.00365146	-0.745792	brr2	SPAC9.03c
1.16304	7.18	4.92497	0.000827716	0.00365146	-0.746441	SPAC16E8
2.2316	6.39872	4.9039	0.000852022	0.00372996	-0.776985	npc2	SPAPB8E5.04c
1.34154	11.7602	4.89917	0.000857588	0.00374878	-0.783857	SPAC22G7
0.888508	7.27882	4.8947	0.000862872	0.0037663	-0.790339	SPBC15D4
1.19756	6.28818	4.88814	0.000870702	0.00379487	-0.799871	cbc1	SPAC6G10.07
1.04689	5.72025	4.87945	0.000881193	0.00382736	-0.812508	met7	SPBC1709.17
1.35337	8.96995	4.87211	0.000890164	0.00383445	-0.823196	rpl102	SPBC30D10.18c
1.11358	5.76813	4.86116	0.000903716	0.00388151	-0.839137	SPAC30D11
2.17213	3.0422	4.85872	0.000906773	0.00388899	-0.8427	prp38	SPBC19C2.08
1.35341	4.75519	4.85687	0.000909098	0.00389331	-0.845401	dsc1	SPBC947.10
1.38385	5.95586	4.85168	0.000915642	0.00391566	-0.852967	prp45	SPCC188.11
3.82166	2.96924	4.8388	0.000932108	0.00396961	-0.87177	ght3	SPAC1F8.01
1.02613	7.24035	4.83033	0.0009431	0.00399837	-0.884136	psh3
2.24121	7.17234	4.82781	0.000946404	0.00400662	-0.887824	cmc2	SPCC4B3.20
1.53916	6.08835	4.7945	0.000991207	0.00417239	-0.936606	rrt2
1.12008	6.45789	4.77138	0.00102364	0.00429668	-0.970556	nup189	SPAC1486.05
0.73315	8.39977	4.75988	0.0010402	0.00434767	-0.987478	SPBC3D6
1.16565	5.32997	4.75033	0.00105416	0.00439978	-1.00153	fcp1	SPAC19B12.05c
2.88108	10.4173	4.74858	0.00105674	0.00440433	-1.0041	SPBC1198
1.923	3.71474	4.7353	0.00107656	0.00447159	-1.02369	rhp14	SPBC649.03
2.03328	4.75427	4.72258	0.00109591	0.00453559	-1.04247	alg1	SPAC23C4.14
0.81052	9.18064	4.72145	0.00109764	0.00453641	-1.04413	ape1
1.67698	7.18458	4.71251	0.00111149	0.00457898	-1.05734	new16
1.18703	6.19841	4.69044	0.00114648	0.00469884	-1.09001	taf9	SPAC12G12.05c
1.61126	5.2283	4.68215	0.00115993	0.00474079	-1.10229	SPBC530
1.60616	3.90613	4.67327	0.00117453	0.00478723	-1.11547	taf3	SPAC823.06
2.21851	6.72833	4.65111	0.00121182	0.00493243	-1.1484	gcd1	SPCC794.01c
0.72287	7.47091	4.6421	0.00122733	0.00498182	-1.1618	gcv2	SPAC13G6.06c
0.796406	6.36918	4.63772	0.00123496	0.00499904	-1.16832	SPAC328
2.54214	8.57829	4.62109	0.00126436	0.00509016	-1.1931	inv1	SPCC191.11
1.46448	5.36668	4.60237	0.00129836	0.00521286	-1.22104	tra1	SPBP16F5.03c
1.06994	8.3489	4.57469	0.00135045	0.00539267	-1.26245	SPAC1A6
1.36013	4.04567	4.57343	0.00135287	0.00539507	-1.26434	cwf22	SPBC13E7.01
2.48363	6.02631	4.56886	0.00136171	0.00542297	-1.27119	tvp15	SPAC6F12.04
4.48988	3.4981	4.56233	0.00137443	0.00546625	-1.28097	pcm2	SPAC869.08
3.41099	2.66072	4.55426	0.00139033	0.00550728	-1.29308	meu6	SPBC428.07
1.92071	9.21908	4.54056	0.00141778	0.00558604	-1.31365	SPAC1039
2.07652	3.41928	4.53327	0.00143263	0.00562956	-1.32462	orc4	SPBP23A10.13
1.50491	4.56227	4.48756	0.00152956	0.00597073	-1.39349	tug1
1.41876	4.74357	4.47526	0.00155684	0.00605083	-1.41208	doa10	SPBC14F5.07
0.801986	7.49365	4.47364	0.00156046	0.00605139	-1.41452	alp11	SPAC13D6.05
0.996902	5.83751	4.45921	0.00159319	0.00613355	-1.43635	grx3	SPCC1450.06c
1.34208	4.49598	4.45882	0.0015941	0.00613355	-1.43695	rga3	SPAC29A4.11
1.78077	9.05148	4.42126	0.00168284	0.00640822	-1.49389	rds1	SPAC343.12
4.21854	5.91072	4.40123	0.00173232	0.00655754	-1.52435	mel1	SPAC869.07c
1.73928	7.86546	4.4009	0.00173314	0.00655754	-1.52485	SPCC1739
1.07902	6.3124	4.38886	0.00176367	0.00666449	-1.54319	dhp1	SPAC26A3.12c
2.27975	5.19493	4.38653	0.00176962	0.00667381	-1.54673	mag2	SPBC23G7.11
1.71894	7.03175	4.38221	0.00178076	0.00670336	-1.55332	lsm2	SPCC1620.01c
1.70528	5.66101	4.37248	0.00180608	0.00679004	-1.56815	ini1	SPAC23H3.02c
0.941876	3.8739	4.37006	0.00181243	0.00680524	-1.57184	vts1	SPBC13E7.03c
1.19737	5.7059	4.35342	0.00185682	0.00694544	-1.59725	pdp2	SPBC215.07c
1.07867	5.29916	4.35047	0.00186481	0.00696653	-1.60176	rkr1	SPBC21D10.09c
1.23495	3.55382	4.32327	0.00194023	0.00722088	-1.64339	spt20	SPAC4D7.10c
1.15583	5.51476	4.31907	0.00195215	0.00725026	-1.64982	mug157	SPAC12B10.16c
2.11847	4.0981	4.31599	0.00196095	0.00727051	-1.65454	cdc1	SPAC27E2.05
0.953187	5.81615	4.31291	0.0019698	0.00728506	-1.65927	mms19	SPAC1071.02
1.06344	5.99107	4.29108	0.00203371	0.00748291	-1.69278	SPAC323
1.18406	5.27741	4.29032	0.00203596	0.00748291	-1.69394	rpc2	SPAC4G9.08c
1.68734	4.16655	4.28484	0.00205238	0.00752453	-1.70236	vps11	SPAC823.12
1.48019	6.45087	4.26501	0.00211292	0.00773592	-1.73287	SPBC887
1.83239	2.74568	4.23978	0.00219273	0.00796989	-1.77175	str2	SPCC61.01c
1.33777	3.06453	4.23337	0.00221353	0.00802575	-1.78166	swc4	SPAC9G1.13c
1.6507	3.89316	4.23004	0.0022244	0.00805526	-1.78679	ucp3	SPBC21D10.05c
0.912605	7.3586	4.22753	0.00223264	0.00807523	-1.79067	spt16	SPBP8B7.19
0.727091	10.2036	4.2185	0.00226256	0.00814769	-1.80463	SPBC30D10
2.97667	4.7482	4.21816	0.00226371	0.00814769	-1.80516	gpt2	SPBC15D4.04
1.21488	4.95406	4.20847	0.00229627	0.00824133	-1.82013	fap2	SPAC139.04c
0.935342	6.52708	4.17482	0.00241341	0.0086027	-1.87227	taf6	SPCC16C4.18c
1.21464	5.00614	4.13985	0.00254188	0.00899552	-1.9266	rix1	SPCC4G3.18
1.03975	5.48248	4.13562	0.00255791	0.00901983	-1.93318	cut11	SPAC1786.03
1.04164	4.5087	4.13195	0.00257187	0.00904749	-1.93888	rrp43	SPBC17D1.03c
1.24963	4.40161	4.13075	0.00257647	0.00905287	-1.94075	shk1	SPBC1604.14c
2.3228	2.53799	4.12754	0.00258879	0.00908538	-1.94575	git1	SPBC21C3.20c
1.20658	6.36149	4.10044	0.00269544	0.00939272	-1.98801	nup184	SPAP27G11.10c
0.619369	6.78533	4.09331	0.00272424	0.00948189	-1.99913	slm1	SPAC637.13c
1.56483	4.15508	4.08399	0.00276242	0.00960347	-2.0137	rad2	SPAC3G6.06c
1.03982	4.85061	4.07355	0.00280585	0.00972015	-2.03002	pst1	SPBC12C2.10c
2.09961	8.44152	4.06696	0.00283364	0.0097919	-2.04033	tam13	SPBC56F2.15
1.07788	4.52613	4.05792	0.00287224	0.0098859	-2.05448	tps2	SPAC3G6.09c
1.0687	3.87463	4.05756	0.00287377	0.0098859	-2.05504	mug151	SPAC3H1.03
1.16694	5.20647	4.04389	0.00293323	0.010067	-2.07645	met8	SPAC4D7.06c
1.75959	4.39484	4.03335	0.00297998	0.010176	-2.09299	scn1
2.47519	11.6556	4.03016	0.00299429	0.0101937	-2.098	SPAC11D3
1.3494	6.7439	4.00055	0.00313053	0.0105412	-2.14451	lsm5	SPBC20F10.09
1.24866	4.25213	4.00023	0.00313204	0.0105412	-2.14501	mad1	SPBC3D6.04c
1.55207	5.47553	3.99322	0.0031653	0.0106289	-2.15605	tel2	SPAC458.03
1.3152	7.45896	3.99244	0.00316901	0.0106293	-2.15727	SPAC3C7
0.686208	7.39792	3.97887	0.00323447	0.0108099	-2.17863	SPCC1259
1.59465	3.80752	3.97536	0.00325166	0.0108206	-2.18417	pet117	SPBC1604.25
0.890006	5.53809	3.97282	0.00326412	0.0108417	-2.18817	xdj1	SPBC405.06
1.92323	5.08318	3.97043	0.00327593	0.0108531	-2.19194	pcd1	SPAC6G9.05
0.960794	6.76988	3.96498	0.003303	0.0109176	-2.20053	sec22	SPBC2A9.08c
2.29279	1.72406	3.95638	0.0033462	0.0110268	-2.2141	uba5	SPAC323.06c
2.05009	3.14084	3.95618	0.00334721	0.0110268	-2.21442	smn1	SPAC2G11.08c
1.12837	5.11498	3.9534	0.00336129	0.0110608	-2.2188	snf21	SPAC1250.01
1.30169	6.69049	3.92159	0.00352708	0.0115166	-2.26906	rpb2	SPAC23G3.01
6.71311	4.98193	3.90491	0.00361747	0.0117727	-2.29546	mde5	SPAC25H1.09
1.03737	5.78022	3.89739	0.00365902	0.0118948	-2.30737	lsb5	SPBC31F10.07
1.87454	8.82079	3.87789	0.00376916	0.012151	-2.3383	hsp3101	SPCC757.03c
5.67973	6.26192	3.87448	0.00378873	0.0121958	-2.34371	SPAC186
1.00732	5.65352	3.87346	0.00379463	0.0122015	-2.34533	sfh1	SPCC16A11.14
1.09712	4.51311	3.85697	0.00389116	0.012446	-2.37152	prp11	SPCC10H11.01
1.25861	3.71838	3.82744	0.0040706	0.0129899	-2.41849	dml1	SPAC30C2.06c
0.910237	4.27583	3.82031	0.00411525	0.0131182	-2.42986	cog3	SPBC1539.05
1.27432	6.86324	3.80928	0.00418527	0.0133127	-2.44743	ayr1	SPAC23D3.11
3.0683	2.90729	3.80323	0.00422422	0.0134077	-2.45708	ina17	SPBC3B8.10
3.28693	5.07095	3.7976	0.00426085	0.013495	-2.46607	zhf1	SPAC23C11.14
1.39075	8.20476	3.78648	0.00433413	0.0136861	-2.48382	hta1	SPCC622.08c
1.71594	6.02678	3.78633	0.00433509	0.0136861	-2.48405	rpb7	SPACUNK4.06c
0.672594	5.53906	3.78281	0.0043586	0.0137164	-2.48968	nup211	SPCC162.08c
1.50346	4.31471	3.7588	0.00452228	0.0141411	-2.52804	nxt1	SPAPB1A10.03
1.21657	5.83059	3.75385	0.00455684	0.0142191	-2.53596	smg1	SPBC4B4.05
2.08397	5.1268	3.73255	0.00470877	0.0146007	-2.57007	pta1	SPAC1071.01c
1.36509	4.0893	3.72457	0.00476704	0.0147658	-2.58285	tam41	SPBC1A4.06c
1.05891	3.91288	3.71714	0.00482201	0.014859	-2.59477	rxt3	SPCC1259.07
1.47306	5.14578	3.71711	0.00482226	0.014859	-2.59483	ubx2	SPAC2C4.15c
0.805927	6.30535	3.71258	0.00485603	0.0149475	-2.60208	spt6	SPAC1F7.01c
1.02819	4.25531	3.70046	0.00494784	0.0151826	-2.62154	sgo2	SPAC15A10.15
1.10539	4.83697	3.69799	0.0049667	0.0152247	-2.6255	sst2	SPAC19B12.10
2.53762	8.73837	3.69225	0.00501096	0.0153445	-2.63471	SPAC23C11
1.07456	6.15221	3.68715	0.00505066	0.01545	-2.64291	srp68	SPCC1682.05c
0.973583	5.84644	3.68212	0.00509014	0.0155353	-2.651	pla1	SPBC646.04
1.28801	3.0671	3.68159	0.00509433	0.0155353	-2.65185	mug174	SPCC1682.03c
0.896421	5.62307	3.65003	0.00534958	0.0162133	-2.70261	ypp1	SPAC637.04
1.00686	8.36082	3.64215	0.00541544	0.0163961	-2.71531	SPAC3G6
1.04866	4.7769	3.63784	0.00545184	0.0164341	-2.72226	sim3	SPBC577.15c
1.33699	5.64358	3.63737	0.00545575	0.0164341	-2.723	nab2	SPAC14C4.06c
0.794356	5.50456	3.62992	0.0055193	0.0166058	-2.73502	SPBC16D10
0.755504	5.08546	3.62937	0.00552404	0.0166058	-2.73591	rpc1	SPBC651.08c
1.19733	6.70879	3.61434	0.00565463	0.0169639	-2.76015	tfg3	SPAC22H12.02
1.36703	3.09461	3.59501	0.00582741	0.0173939	-2.79135	sec6	SPCC1235.10c
0.69495	5.7713	3.59347	0.00584147	0.0174183	-2.79385	pir2	SPBC725.08
0.783904	5.9623	3.58471	0.00592176	0.0176399	-2.808	alg2	SPBC11B10.01
0.983896	7.14399	3.57898	0.00597491	0.0177446	-2.81726	SPCC31H12
0.779731	9.30681	3.56673	0.00609028	0.0180329	-2.83707	tts1	SPBC1539.04
1.04022	7.0154	3.55224	0.00622976	0.0184274	-2.86052	iec1	SPAC144.02
1.20415	3.93187	3.53326	0.00641747	0.0189069	-2.89125	SPCC548
0.868557	4.93	3.51567	0.00659682	0.0193966	-2.91977	upf1	SPAC16C9.06c
2.91624	2.77614	3.50364	0.00672244	0.0197463	-2.93928	meu23	SPCC613.11c
1.47319	4.44868	3.48826	0.00688675	0.0201688	-2.96425	cwf11	SPBC646.02
0.653759	6.01108	3.48586	0.0069128	0.0201851	-2.96815	cul1	SPAC17G6.12
0.760552	5.51781	3.44742	0.00734391	0.0212549	-3.03066	cdc2	SPBC11B10.09
1.00996	8.70234	3.44272	0.0073985	0.0213919	-3.0383	nst1	SPAC29E6.10c
0.776924	7.96134	3.43186	0.00752624	0.0216592	-3.05598	SPCC61
0.766808	8.13493	3.41401	0.00774138	0.022145	-3.08506	SPBC902
5.00527	4.40476	3.41045	0.00778497	0.0222482	-3.09085	mok14	SPCC63.04
0.724462	7.79545	3.4002	0.00791215	0.0225462	-3.10757	spp27	SPCC285.17
0.806099	5.12329	3.39458	0.00798278	0.0226837	-3.11673	ggt2	SPAC56E4.06c
0.785183	7.17129	3.37959	0.00817439	0.0231595	-3.14118	SPAC664
1.20828	5.61291	3.3783	0.00819111	0.0231846	-3.14329	rsc9	SPBC1703.02
0.754283	5.89439	3.34947	0.00857404	0.0240839	-3.19035	rfc2	SPAC23D3.02
0.860965	3.99122	3.34198	0.00867652	0.0242795	-3.20259	exo70	SPBC106.20
0.874657	5.52215	3.34063	0.0086952	0.0243087	-3.2048	alp13	SPAC23H4.12
1.85363	3.13675	3.32325	0.00893853	0.0248479	-3.23321	pbn1	SPCC1919.02
1.61609	3.54676	3.31488	0.0090583	0.0250865	-3.2469	mad2	SPBC20F10.06
0.687101	5.87908	3.31027	0.00912498	0.0252003	-3.25444	top1	SPBC1703.14c
0.777273	9.03989	3.29224	0.00939062	0.0257776	-3.28395	ypt5	SPAC6F6.15
1.04416	5.99197	3.2869	0.0094708	0.0259612	-3.29269	SPAC732
0.748704	4.77782	3.26739	0.00977005	0.0266825	-3.32465	ino80	SPAC29B12.01
0.639136	8.14271	3.26278	0.00984212	0.0268545	-3.3322	rpn9	SPAC607.05
1.0303	5.5403	3.26076	0.00987394	0.0269165	-3.33551	sut1	SPAC2F3.08
0.742361	7.68353	3.2487	0.0100659	0.0271889	-3.35528	stt3	SPBC1271.02
0.965497	9.99392	3.23956	0.0102139	0.0274882	-3.37026	ssa1	SPAC13G7.02c
1.32969	5.21328	3.22573	0.0104422	0.0279498	-3.39294	vps66	SPAC1783.02c
1.26107	6.79903	3.21979	0.0105418	0.02814	-3.40267	sco1	SPBC119.06
0.650966	5.38748	3.21429	0.010635	0.0283376	-3.4117	alm1	SPAC1486.04c
1.1909	3.63112	3.20149	0.0108552	0.0288982	-3.4327	cnb1	SPCC830.06
0.869349	6.65847	3.19704	0.0109328	0.0290787	-3.44001	seb1	SPAC222.09
1.08488	4.50903	3.18288	0.0111837	0.0296393	-3.46325	fft2	SPCC1235.05c
1.88948	6.22641	3.18147	0.0112091	0.029666	-3.46558	smd1	SPAC27D7.07c
1.31323	4.32435	3.16015	0.0115992	0.0305516	-3.50059	pap1	SPAC1783.07c
0.594024	8.57829	3.15085	0.0117737	0.030898	-3.51587	cam1	SPAC3A12.14
1.59657	8.22707	3.14957	0.0117979	0.0309128	-3.51798	abp1	SPAPJ760.02c
1.30231	6.65501	3.14599	0.0118659	0.0310337	-3.52385	SPAC15A10
0.679409	8.65455	3.14591	0.0118674	0.0310337	-3.52398	SPAC6C3
0.719993	8.04625	3.13844	0.0120108	0.0313532	-3.53626	SPAC9G1
0.679706	7.8816	3.13516	0.0120742	0.0314631	-3.54165	srp1	SPBC11C11.08
0.661999	8.63535	3.13436	0.0120898	0.0314723	-3.54297	syb1	SPAC6G9.11
0.891491	7.57835	3.11855	0.0124012	0.032117	-3.56896	etr1	SPAC26F1.04c
1.02259	3.79239	3.11549	0.0124622	0.0321905	-3.57398	pld1	SPAC2F7.16c
1.17958	3.97	3.11453	0.0124816	0.0322123	-3.57556	ale1	SPBC16A3.10
1.29105	4.7245	3.1114	0.0125447	0.032347	-3.58072	ctf1	SPBC3B9.11c
1.23097	8.50797	3.1073	0.0126277	0.0325042	-3.58745	phb1	SPAC1782.06c
0.733086	7.08991	3.10637	0.0126467	0.0325247	-3.58899	cut15	SPCC962.03c
0.662872	7.98478	3.10033	0.0127702	0.0327853	-3.59891	SPAP32A8
0.740026	5.51901	3.09765	0.0128254	0.0328951	-3.60332	toa2	SPCC553.11c
3.11638	6.27263	3.09368	0.0129079	0.0330526	-3.60986	SPBC1685
0.61929	3.82837	3.07072	0.0133946	0.0341107	-3.64763	ccq1	SPCC188.07
0.820138	6.11079	3.07057	0.0133977	0.0341107	-3.64787	alg11	SPCC330.08
0.723056	5.32352	3.07038	0.0134019	0.0341107	-3.64819	alg13	SPAC56E4.02c
1.01817	7.45584	3.04689	0.0139196	0.0351995	-3.68683	nhp6	SPAC57A10.09c
0.823622	4.36313	3.04666	0.013925	0.0351995	-3.68722	lsd1	SPBC146.09c
0.958332	4.92244	3.04538	0.0139536	0.0352118	-3.68932	gos1	SPAC4G8.10
0.953835	8.44631	3.04415	0.0139815	0.035252	-3.69135	SPAC589
0.93182	4.92385	3.04067	0.0140602	0.0353732	-3.69707	mrd1	SPBP22H7.02c
1.00511	4.24344	3.03589	0.0141693	0.0354832	-3.70494	taf2	SPAC3A12.05c
0.654333	11.0502	3.0339	0.0142149	0.0355373	-3.70821	plr1	SPAC9E9.11
4.46682	6.67943	3.03099	0.0142818	0.0356744	-3.713	ght6	SPCC1235.13
1.0431	9.92004	3.02591	0.0143996	0.035908	-3.72136	kgd2	SPBC776.15c
0.67956	5.53899	3.01197	0.0147278	0.0364729	-3.7443	taf5	SPCC5E4.03c
1.43432	4.86013	3.01158	0.0147373	0.0364729	-3.74495	hif2	SPCC1235.09
0.697508	5.69541	3.00072	0.0149984	0.0369903	-3.76282	nup124	SPAC30D11.04c
0.633414	6.18913	2.99441	0.0151525	0.0372826	-3.77322	rpb1	SPBC28F2.12
1.3102	3.52724	2.99025	0.0152549	0.0374716	-3.78007	sua7	SPAC16E8.16
0.759061	5.03162	2.98442	0.0153995	0.0377953	-3.78965	taf7	SPAC13F5.02c
1.35403	4.87816	2.97505	0.0156352	0.0382174	-3.80509	rsc4	SPBC1734.15
1.10969	5.04525	2.96413	0.0159143	0.0386733	-3.82306	cdc5	SPAC644.12
0.677147	4.84101	2.95283	0.0162085	0.0392592	-3.84166	vps33	SPBC1703.15c
0.678014	5.97179	2.95075	0.0162633	0.039311	-3.84508	vti1	SPBC3B9.10
0.737482	4.3536	2.9495	0.0162965	0.0393433	-3.84715	are2	SPCP1E11.05c
1.08323	6.87166	2.93286	0.0167423	0.0401572	-3.87454	mug190
0.898964	7.31343	2.93168	0.0167744	0.0402013	-3.87647	SPAC139
0.663978	7.23128	2.92797	0.0168759	0.0403793	-3.8826	emp24	SPCC24B10.17
1.05271	5.75206	2.92562	0.0169405	0.0404028	-3.88647	ssr4	SPBP23A10.05
1.66389	7.78465	2.916	0.017207	0.0408735	-3.90229	gto2	SPAC30D11.01c
0.79764	4.82319	2.90713	0.0174569	0.0412364	-3.9169	vps16	SPAC824.05
1.09394	3.21646	2.90454	0.0175304	0.0413427	-3.92116	snf5	SPAC2F7.08c
0.618007	4.61996	2.89995	0.0176617	0.0415528	-3.92871	hip1	SPBC31F10.13c
0.857667	4.89193	2.89679	0.0177527	0.041694	-3.93391	enp2	SPCC330.09
1.39691	3.62854	2.89153	0.017905	0.0419582	-3.94256	pol4	SPAC2F7.06c
0.580864	10.909	2.87645	0.0183497	0.0426619	-3.96739	fkh1	SPBC839.17c
0.691397	9.92436	2.84336	0.019365	0.0446013	-4.02182	lat1	SPCC794.07
1.14267	7.41219	2.84049	0.0194558	0.0447757	-4.02655	mug191	SPAC3C7.05c
1.56595	2.97752	2.8377	0.0195443	0.0448745	-4.03113	cyr1	SPBC19C7.03
0.656439	5.69979	2.82239	0.0200382	0.0459014	-4.05631	rsc1	SPBC4B4.03
0.637427	4.23937	2.81843	0.020168	0.0461631	-4.06283	prp10	SPAC27F1.09c
1.3236	3.49597	2.8072	0.0205405	0.046798	-4.08128	ubp10	SPBC577.07
1.00601	5.46475	2.80619	0.0205743	0.0468031	-4.08295	taf4	SPAC23G3.09
0.934661	5.45527	2.804	0.0206481	0.0468987	-4.08655	csx2
1.04836	4.23606	2.79443	0.0209728	0.0474901	-4.10228	csn12
3.8553	3.31559	2.79125	0.0210817	0.0477002	-4.1075	wsc1	SPBC30B4.01c
0.931555	4.98536	2.77817	0.0215367	0.0485044	-4.129	get1	SPBC543.10
0.691517	6.8821	2.76936	0.0218484	0.0489848	-4.14346	ypt2	SPAC9E9.07c
1.72353	1.58472	2.76663	0.0219462	0.0491668	-4.14795	rpr2	SPBC1105.16c

### Sheet: Table 19
Category	Term	Count	%	PValue	Genes	List Total	Pop Hits	Pop Total	Fold Enrichment	Bonferroni	Benjamini	FDR
GOTERM_BP_DIRECT	chromatin remodeling	26	8.07453	3.36094e-07	SPCC16A11.14, SPBC215.07C, SPBC577.15C, SPBC31F10.13C, SPBC146.09C, SPCC1450.02, SPBC11B10.10C, SPAC57A10.09C, SPAC144.02, SPBP23A10.08, SPBP23A10.05, SPAC6B12.05C, SPBC1734.15, SPBC1105.12, SPAC29B12.01, SPCC1672.10, SPBC83.08, SPAC25A8.01C, SPAC1250.01, SPAC1F3.07C, SPBC1703.02, SPAC22H12.02, SPAC2F7.08C, SPBC4B4.03	322	65	2360	2.93168	0.000195924	0.000195943	0.000194598
GOTERM_BP_DIRECT	transcription initiation-coupled chromatin remodeling	26	8.07453	2.34362e-06	SPBC12C2.10C, SPAC4D7.10C, SPAC9G1.13C, SPBP23A10.05, SPAC12G12.05C, SPCC5E4.03C, SPAC23H4.12, SPAC1250.01, SPBC1703.02, SPAC22H12.02, SPBC4B4.03, SPCC16C4.18C, SPCC16A11.14, SPAC15A10.02, SPBC36.05C, SPBC31F10.13C, SPCC1259.07, SPCC1450.02, SPAC144.02, SPBP23A10.08, SPAC6B12.05C, SPBP16F5.03C, SPBC1734.15, SPAC29B12.01, SPAC1F3.07C, SPAC2F7.08C	322	71	2360	2.68393	0.0013654	0.000683166	0.000678478
KEGG_PATHWAY	spo03082:ATP-dependent chromatin remodeling	14	4.34783	4.32663e-05	SPAC19G12.06C, SPBC36.05C, SPBC11B10.10C, SPBP23A10.08, SPAC9G1.13C, SPCC622.08C, SPBP16F5.03C, SPAC6B12.05C, SPAC29B12.01, SPAC23H4.12, SPCC1672.10, SPBC83.08, SPAC22H12.02, SPAC2F7.08C	167	29	1190	3.44002	0.00336916	0.00265884	0.00265884
KEGG_PATHWAY	spo03040:Spliceosome	24	7.45342	6.81754e-05	SPAC644.12, SPBC13A2.01C, SPBC3E7.14, SPBC20F10.09, SPAC23H3.02C, SPBC19C2.08, SPBC31F10.11C, SPCC16A11.05C, SPBC646.02, SPBC577.07, SPBC211.02C, SPAC6G10.07, SPAC4F8.12C, SPAC27D7.07C, SPCC188.11, SPBC19C2.14, SPAC27F1.09C, SPAC16.02C, SPBC4B4.05, SPCC1620.01C, SPAC4D7.13, SPAC9.03C, SPCC10H11.01, SPAC13G7.02C	167	74	1190	2.31105	0.00530374	0.00265884	0.00265884
GOTERM_BP_DIRECT	co-transcriptional mRNA 3'-end processing, cleavage and polyadenylation pathway	9	2.79503	0.000513038	SPAC12G12.14C, SPAC6F12.17, SPCC74.02C, SPBC3B9.11C, SPBC646.04, SPAC1071.01C, SPAC1782.09C, SPAC222.09	322	16	2360	4.12267	0.258573	0.0997004	0.0990164
GOTERM_BP_DIRECT	mRNA splicing, via spliceosome	21	6.52174	0.000799097	SPBP22H7.02C, SPAC644.12, SPBC13A2.01C, SPBC3E7.14, SPBC20F10.09, SPAC23H3.02C, SPBC19C2.08, SPBC31F10.11C, SPBC646.02, SPBC211.02C, SPAC4F8.12C, SPAC27D7.07C, SPBC4B4.07C, SPCC188.11, SPBC19C2.14, SPAC27F1.09C, SPBC4B4.05, SPCC1620.01C, SPAC4D7.13, SPAC9.03C, SPCC10H11.01	322	71	2360	2.16779	0.37253	0.116468	0.115669
KEGG_PATHWAY	spo03022:Basal transcription factors	10	3.10559	0.00600771	SPAC823.06, SPAC12G12.05C, SPCC16C4.18C, SPAC15A10.02, SPCC5E4.03C, SPAC13F5.02C, SPAC16E8.16, SPCC553.11C, SPAC3A12.05C, SPAC22H12.02	167	26	1190	2.74067	0.375007	0.133068	0.133068
KEGG_PATHWAY	spo00500:Starch and sucrose metabolism	9	2.79503	0.00682399	SPAC25H1.09, SPCC757.12, SPAC3G6.09C, SPBC14C8.05C, SPBC16A3.13, SPAC23D3.14C, SPBC1683.07, SPCC191.11, SPAC30D11.01C	167	22	1190	2.91508	0.413801	0.133068	0.133068
GOTERM_BP_DIRECT	heterochromatin formation	8	2.48447	0.00117673	SPAC19G12.06C, SPBC36.05C, SPBC11B10.10C, SPCC1235.05C, SPBC8D2.04, SPCC622.08C	322	14	2360	4.18811	0.496635	0.137207	0.136266
GOTERM_BP_DIRECT	RNA polymerase II preinitiation complex assembly	7	2.17391	0.00153236	SPAC12G12.05C, SPCC16C4.18C, SPAC15A10.02, SPAC13F5.02C, SPAC16E8.16, SPCC553.11C, SPAC23G3.09	322	11	2360	4.66403	0.591004	0.148894	0.147873
GOTERM_BP_DIRECT	mRNA 5'-splice site recognition	8	2.48447	0.00195215	SPAC27D7.07C, SPBC4B4.07C, SPBC3E7.14, SPBC19C2.14, SPBC839.10, SPBC4B4.09, SPBC4B4.05, SPAC4D7.13	322	15	2360	3.9089	0.67993	0.162586	0.161471
GOTERM_BP_DIRECT	carbohydrate catabolic process	5	1.5528	0.00402482	SPCC757.12, SPAC25H1.09, SPBC16A3.13, SPAC23D3.14C	322	6	2360	6.10766	0.904745	0.293309	0.291296
GOTERM_BP_DIRECT	meiotic cell cycle	19	5.90062	0.00605929	SPAC3H1.03, SPBC428.07, SPBC1773.11C, SPBC14C8.05C, SPAC14C4.02C, SPBC1604.01, SPCC1235.13, SPAC8C9.16C, SPCC1682.03C, SPAC3C7.05C, SPAC18G6.10, SPCC613.11C, SPCC330.04C, SPCC1183.09C, SPAC4H3.11C, SPAC2F7.16C, SPAC12B10.16C, SPAC1782.09C	322	72	2360	1.93409	0.971083	0.3695	0.366964
GOTERM_BP_DIRECT	heterochromatin boundary formation	6	1.86335	0.0063379	SPCC16A11.14, SPAC1250.01, SPBC146.09C, SPBC8D2.04	322	10	2360	4.39752	0.975443	0.3695	0.366964
GOTERM_BP_DIRECT	heterochromatin organization	4	1.24224	0.0089741	SPAC18G6.10, SPAC19G12.06C, SPBC11B10.10C, SPCC622.08C	322	4	2360	7.32919	0.994781	0.475627	0.472364
GOTERM_BP_DIRECT	CENP-A containing chromatin assembly	5	1.5528	0.0149998	SPAC6B12.05C, SPAC29B12.01, SPCC1672.10, SPBC577.15C, SPAC144.02	322	8	2360	4.58075	0.999851	0.708073	0.703215
GOTERM_BP_DIRECT	spliceosomal snRNP assembly	6	1.86335	0.0157889	SPAC27D7.07C, SPBC3E7.14, SPBC19C2.14, SPAC2G11.08C, SPBC4B4.05, SPCC1682.03C	322	12	2360	3.6646	0.999907	0.708073	0.703215
KEGG_PATHWAY	spo04130:SNARE interactions in vesicular transport	6	1.86335	0.0461121	SPBC13G1.11, SPCC825.03C, SPBC2A9.08C, SPBC3B9.10, SPAC4G8.10, SPAC6G9.11	167	15	1190	2.8503	0.974835	0.719348	0.719348
GOTERM_BP_DIRECT	DNA repair-dependent chromatin remodeling	8	2.48447	0.0221417	SPAC6B12.05C, SPAC23H4.12, SPAC25A8.01C, SPBC31F10.13C, SPCC1450.02, SPAC144.02, SPBP23A10.08, SPAC9G1.13C	322	22	2360	2.66516	0.999998	0.881112	0.875067
GOTERM_BP_DIRECT	transcription initiation at RNA polymerase II promoter	10	3.10559	0.0226701	SPAC823.06, SPAC23G3.01, SPCC5E4.03C, SPACUNK4.06C, SPBC337.14, SPAC16E8.16, SPBC28F2.12, SPAC3A12.05C, SPBC1826.01C, SPAC22H12.02	322	32	2360	2.29037	0.999998	0.881112	0.875067
KEGG_PATHWAY	spo03013:Nucleocytoplasmic transport	11	3.41615	0.0740347	SPBC1539.04, SPCC162.08C, SPBC13A2.01C, SPAPB1A10.03, SPCC962.03C, SPAC1486.04C, SPAC1786.03, SPBC428.01C, SPAP27G11.10C, SPAC16C9.06C, SPAC6G10.07	167	44	1190	1.78144	0.99752	0.962451	0.962451
GOTERM_BP_DIRECT	DNA damage response	8	2.48447	0.0282304	SPAC23H4.12, SPBC8D2.04, SPAC1782.09C, SPAC23C11.11, SPAC22H12.02	322	23	2360	2.54928	1	0.996092	0.989258
GOTERM_BP_DIRECT	DNA repair	14	4.34783	0.0290456	SPAC27E2.10C, SPBP8B7.19, SPAC57A10.09C, SPAC144.02, SPBP23A10.08, SPAC9G1.13C, SPBP16F5.03C, SPAC6B12.05C, SPAC29B12.01, SPAC23H4.12, SPBC83.08, SPAC1071.02, SPBC216.06C, SPAC23D3.02	322	55	2360	1.86561	1	0.996092	0.989258
GOTERM_BP_DIRECT	cellular detoxification	7	2.17391	0.0441565	SPAC56E4.06C, SPAC1F7.06, SPAC6G9.05, SPCC965.07C, SPAC869.08, SPBC106.02C, SPCC757.03C	322	20	2360	2.56522	1	1	0.994845
GOTERM_BP_DIRECT	UV-damage excision repair	5	1.5528	0.0507009	SPBC23E6.07C, SPAC27E2.10C, SPBC649.03, SPAC23D3.02, SPAC3G6.06C	322	11	2360	3.33145	1	1	0.994845
GOTERM_BP_DIRECT	regulation of DNA-templated transcription	8	2.48447	0.0529636	SPBP16F5.03C, SPAC3H1.03, SPAC1142.08, SPAC23H4.12, SPCC1672.10, SPBC31F10.13C, SPCC1450.02, SPBC1703.02	322	26	2360	2.25514	1	1	0.994845
GOTERM_BP_DIRECT	adenylate cyclase-activating glucose-activated G protein-coupled receptor signaling pathway	4	1.24224	0.0572989	SPBC32H8.07, SPBC106.10, SPBC21C3.20C, SPBC19C7.03	322	7	2360	4.18811	1	1	0.994845
GOTERM_BP_DIRECT	mitotic DNA replication leading strand elongation	4	1.24224	0.0572989	SPBC23E6.07C, SPAC27E2.10C, SPAC23D3.02, SPAC27E2.05	322	7	2360	4.18811	1	1	0.994845
GOTERM_BP_DIRECT	pericentric heterochromatin formation	5	1.5528	0.0681569	SPBC12C2.10C, SPBC146.09C, SPBC8D2.04	322	12	2360	3.05383	1	1	0.994845
GOTERM_BP_DIRECT	mRNA export from nucleus	5	1.5528	0.0681569	SPCC162.08C, SPAC1486.04C, SPBC428.01C, SPAP27G11.10C, SPAC6G10.07	322	12	2360	3.05383	1	1	0.994845
GOTERM_BP_DIRECT	mRNA cis splicing, via spliceosome	14	4.34783	0.069065	SPBC11C11.08, SPAC644.12, SPBC13A2.01C, SPAC23H3.02C, SPBC19C2.08, SPCC16A11.05C, SPBC646.02, SPAC4F8.12C, SPCC188.11, SPAC27F1.09C, SPCC962.06C, SPAC2G11.08C, SPBC8D2.09C	322	62	2360	1.65498	1	1	0.994845
GOTERM_BP_DIRECT	positive regulation of exit from mitosis	3	0.931677	0.0917463	SPBC11B10.09, SPAC1782.09C	322	4	2360	5.49689	1	1	0.994845

### Sheet: Table 20
logFC	AveExpr	t	P.Value	adj.P.Val	B	gene	gene
-8.94736	7.47473	-42.5896	1.16265e-11	1.71781e-08	15.5783	rpl2501	SPBC106.18
-9.57176	7.86259	-39.607	2.22257e-11	2.18923e-08	15.2251	rps403	SPAC959.07
-5.62421	3.97623	-35.4086	6.03565e-11	4.45884e-08	14.6298	aes1	SPBPB21E7.07
-6.2541	5.31371	-32.118	1.43842e-10	8.50107e-08	14.063	smi1	SPBC30D10.17c
-7.47468	6.3953	-30.3219	2.39964e-10	1.01299e-07	13.7082	rpl2502	SPBC4F6.04
-4.93172	4.21485	-29.5335	3.03262e-10	1.12017e-07	13.5408	cox1	SPMIT.01
-4.70863	11.4974	-28.865	3.7166e-10	1.22028e-07	13.393	pma1	SPAC1071.10c
-4.86774	4.05353	-28.3459	4.36644e-10	1.29028e-07	13.2742	grx2	SPAC15E1.09
-4.39348	3.81295	-27.3703	5.95816e-10	1.60058e-07	13.0411	mrpl7	SPBC2F12.02c
-6.78041	5.46204	-26.5005	7.93392e-10	1.87872e-07	12.8217	arc3	SPBC1778.08c
-4.83025	4.1215	-26.3786	8.26509e-10	1.87872e-07	12.7901	bag101	SPBC16G5.11c
-5.21206	4.21579	-24.3182	1.69829e-09	3.5846e-07	12.2184	cyk3	SPAC9G1.06c
-4.51624	2.63705	-23.5167	2.28402e-09	4.49951e-07	11.9758	mug143	SPAC167.06c
-4.10268	3.59999	-23.2977	2.48088e-09	4.58187e-07	11.9073	cut3	SPBC146.03c
-7.86709	6.6011	-22.6226	3.21655e-09	5.59112e-07	11.6903	sui1	SPBC23G7.05
-6.44034	5.09084	-21.7087	4.62774e-09	7.21908e-07	11.3813	pho1	SPBP4G3.02
-3.79059	3.61754	-21.7012	4.64171e-09	7.21908e-07	11.3787	pol1	SPAC3H5.06c
-4.30696	3.82313	-21.3643	5.32805e-09	7.87219e-07	11.26	atp12	SPAC9.12c
-7.84299	6.80312	-21.1725	5.76853e-09	7.9237e-07	11.1913	rpl3801	SPBC577.02
-4.79669	4.60147	-20.5432	7.52369e-09	9.24437e-07	10.9596	ker1	SPBC1718.03
-5.94832	5.66952	-20.4529	7.82096e-09	9.24437e-07	10.9255	mrt4	SPBC11G11.03
-5.39188	4.80508	-20.307	8.32919e-09	9.46644e-07	10.8701	hub1	SPBC31E1.03
-3.77069	3.43786	-20.1705	8.83817e-09	9.67288e-07	10.8177	cdc13	SPBC582.03
-4.65315	4.03299	-20.0678	9.24361e-09	9.75531e-07	10.778	ski6
-5.27184	4.57762	-19.8619	1.01207e-08	1.03127e-06	10.6976	asl1	SPAC13G6.10c
-4.4258	3.8918	-19.6414	1.11633e-08	1.09958e-06	10.6102	mug70	SPAC24C9.05c
-4.28502	8.59007	-19.2488	1.33284e-08	1.22721e-06	10.4512	sua1	SPBC27.08c
-3.96383	3.74285	-19.1261	1.40978e-08	1.22721e-06	10.4006	rsm27	SPBC30D10.12c
-7.95019	6.94922	-19.1205	1.41337e-08	1.22721e-06	10.3984	rpl3802	SPAC30D11.12
-5.05401	4.17642	-19.0595	1.45354e-08	1.22721e-06	10.373	ubc14	SPAC1250.03
-4.21563	3.62481	-18.7634	1.66745e-08	1.3687e-06	10.2487	rrf1	SPBC1709.09
-8.09053	7.13809	-18.5035	1.88425e-08	1.50485e-06	10.1374	rpl3702	SPCC1223.05c
-4.29541	3.85027	-18.2555	2.12056e-08	1.56656e-06	10.0294	mal3	SPAC18G6.15
-3.16793	3.13	-18.052	2.33912e-08	1.68588e-06	9.93926	elp4	SPCC11E10.06c
-4.65769	4.23259	-17.9851	2.41636e-08	1.70008e-06	9.90935	mrp17	SPAC343.08c
-4.06445	3.58719	-17.8513	2.57943e-08	1.77261e-06	9.84911	bun62	SPAC12B10.03
-4.84407	4.06957	-17.7624	2.69457e-08	1.80965e-06	9.80875	vps29	SPAC15E1.06
-3.72524	3.64653	-17.2569	3.4676e-08	2.22756e-06	9.57441	spp1	SPAC6B12.10c
-3.66209	3.35139	-17.1656	3.63191e-08	2.28347e-06	9.53117	rrp17	SPAC29A4.09
-3.71353	3.91727	-16.8209	4.33476e-08	2.66317e-06	9.36532	skb15	SPCC16C4.08c
-4.80888	4.39264	-16.7462	4.50621e-08	2.66317e-06	9.32882	gmh2	SPAC5H10.13c
-3.80534	3.56698	-16.5213	5.06955e-08	2.93736e-06	9.21771	alp14	SPCC895.07
-4.14733	4.10919	-16.4833	5.17225e-08	2.93923e-06	9.19874	rpb8	SPBC14C8.12
-3.15974	9.78681	-16.2771	5.77119e-08	3.15394e-06	9.09494	pil1	SPCC736.15
-3.83569	4.10143	-16.2766	5.77286e-08	3.15394e-06	9.09467	lsg1	SPCC4B3.08
-3.9466	3.56438	-16.2203	5.94941e-08	3.15394e-06	9.06607	kex1	SPBC16G5.09
-4.86049	4.02203	-16.1787	6.08374e-08	3.15394e-06	9.04485	bet5	SPAC3G9.16c
-4.13484	3.86304	-16.0941	6.36745e-08	3.24411e-06	9.0015	naa20	SPCC16C4.12
-3.38569	3.22521	-15.6957	7.91694e-08	3.73859e-06	8.79349	slh1
-4.12448	3.77451	-15.6835	7.9706e-08	3.73859e-06	8.78702	imp2	SPBC11C11.02
-3.13177	3.08197	-15.3708	9.49213e-08	4.38269e-06	8.61918	nrk1	SPBP22H7.06
-4.8242	4.41616	-15.3285	9.72135e-08	4.41947e-06	8.59619	cox7	SPBC2F12.17
-5.33687	4.39861	-15.2486	1.01719e-07	4.48627e-06	8.5525	csx1	SPAC17A2.09c
-4.85257	4.37319	-15.1871	1.05345e-07	4.52153e-06	8.51869	scd2	SPAC22H10.07
-3.71955	3.32578	-15.1832	1.05579e-07	4.52153e-06	8.51654	myo2	SPCC645.05c
-2.99854	2.64299	-14.8489	1.28019e-07	5.40422e-06	8.32989	ubp7	SPAC23G3.08c
-3.55319	3.32453	-14.7752	1.33646e-07	5.5623e-06	8.2881	trs23	SPBC3B9.12
-5.35472	4.49634	-14.5136	1.55951e-07	6.38395e-06	8.13775	erg28	SPBC337.09
-2.62822	2.62573	-14.4948	1.57708e-07	6.38395e-06	8.12681	lsd2	SPAC23E2.02
-4.67476	4.31541	-14.464	1.60626e-07	6.41418e-06	8.10891	sme1	SPBC11G11.06c
-2.77465	1.94042	-14.4415	1.62806e-07	6.41457e-06	8.09574	SPCPB1C11
-3.23368	3.24101	-14.2178	1.86265e-07	7.17321e-06	7.96399	mcm6	SPBC211.04c
-2.27115	11.6541	-14.2121	1.86916e-07	7.17321e-06	7.96057	ssa2	SPCC1739.13
-5.60325	5.0163	-14.1519	1.93884e-07	7.34523e-06	7.92467	rpb10	SPAC1B3.12c
-3.93336	3.6927	-13.9602	2.18047e-07	8.15606e-06	7.80925	cdc15	SPAC20G8.05c
-3.26468	2.98392	-13.921	2.23386e-07	8.25132e-06	7.78544	ism1	SPCC18B5.08c
-4.17045	3.77427	-13.8968	2.26767e-07	8.2728e-06	7.77065	tip1	SPAC3C7.12
-4.52732	4.12204	-13.8745	2.2992e-07	8.28553e-06	7.75704	tsr3	SPAC1F3.04c
-3.21325	8.95614	-13.6961	2.56977e-07	9.04009e-06	7.64728	cox4	SPAC1296.02
-3.22396	3.00516	-13.5475	2.82232e-07	9.8117e-06	7.55458	rgf1	SPCC645.07
-2.49538	2.39777	-13.3899	3.12048e-07	1.05989e-05	7.45505	rga1	SPBC3F6.05
-4.65818	4.19922	-13.2915	3.32433e-07	1.11629e-05	7.39222	SPAC1F3
-2.85439	2.91353	-13.2377	3.44193e-07	1.13071e-05	7.35767	msh2	SPBC19G7.01c
-2.46124	2.44597	-13.0051	4.00633e-07	1.25649e-05	7.20645	mbo1
-2.33346	8.25621	-12.9701	4.0996e-07	1.25649e-05	7.18349	tuf1	SPBC9B6.04c
-4.49333	4.17348	-12.968	4.10546e-07	1.25649e-05	7.18207	sxa1	SPAC26A3.01
-1.85727	11.4954	-12.9555	4.13932e-07	1.25649e-05	7.17387	mae2	SPCC794.12c
-2.00439	6.69097	-12.8574	4.41724e-07	1.31848e-05	7.10896	tim44	SPBC14C8.02
-6.08764	6.27068	-12.8272	4.50692e-07	1.33179e-05	7.08887	cox13	SPCC1739.09c
-2.66532	2.75061	-12.723	4.83236e-07	1.41383e-05	7.01911	psm1	SPBC29A10.04
-2.72554	2.59611	-12.6999	4.90787e-07	1.41715e-05	7.00359	trs120	SPAC6G10.05c
-2.71363	10.0634	-12.5714	5.35266e-07	1.49546e-05	6.91662	dfr1	SPCC1223.08c
-4.92317	7.78442	-12.5169	5.55493e-07	1.53409e-05	6.8794	nda3	SPBC26H8.07c
-2.42737	6.1761	-12.4998	5.62002e-07	1.5377e-05	6.8677	sts5	SPCC16C4.09
-3.49798	2.95927	-12.4291	5.8983e-07	1.58719e-05	6.81914	rga6	SPBC354.13
-3.79464	3.31628	-12.4266	5.90832e-07	1.58719e-05	6.81744	mrp20	SPAC31A2.08
-3.87867	3.86359	-12.4121	5.96755e-07	1.58866e-05	6.80741	emc5	SPAP4C9.02
-2.60033	7.78323	-12.3385	6.27773e-07	1.65631e-05	6.75644	SPBC1271
-2.83883	6.82567	-12.1851	6.9824e-07	1.81789e-05	6.64928	SPAPB1A10
-4.9685	4.82803	-12.1788	7.01318e-07	1.81789e-05	6.64485	csh3
-2.14775	3.20464	-12.1501	7.15538e-07	1.83862e-05	6.6246	SPCC320
-2.08455	10.5473	-12.1089	7.36515e-07	1.86444e-05	6.59545	SPBC2G5
-6.41998	5.82189	-12.1056	7.38204e-07	1.86444e-05	6.59314	rps2601	SPAC806.03c
-3.71182	3.58034	-12.085	7.48976e-07	1.87561e-05	6.57851	img2	SPAC3H8.03
-2.1081	10.2056	-12.0505	7.67387e-07	1.90557e-05	6.55399	hxk1	SPAC24H6.04
-4.20403	3.62347	-12.0313	7.77828e-07	1.9154e-05	6.54034	sft1	SPAC31A2.13c
-3.1729	2.96958	-12.0181	7.85134e-07	1.91741e-05	6.53089	mip1	SPAC57A7.11
-3.25315	2.73938	-11.8117	9.09431e-07	2.18485e-05	6.38221	new15	SPBC8D2.23
-4.23031	3.70363	-11.7956	9.20001e-07	2.19242e-05	6.3705	uba3	SPAC24H6.12c
-2.48448	2.61774	-11.7744	9.3413e-07	2.20828e-05	6.35505	cnt6	SPAC26A3.10
-2.84668	12.5637	-11.7185	9.72509e-07	2.28076e-05	6.31423	gpm1	SPAC26F1.06
-3.78127	3.53871	-11.6755	1.00331e-06	2.32608e-05	6.2826	usp108	SPAC23D3.08
-4.97049	4.84828	-11.6696	1.00758e-06	2.32608e-05	6.2783	adl1	SPBC713.06
-3.76799	3.43868	-11.6387	1.03041e-06	2.34018e-05	6.25556	urm1	SPCC548.04
-2.89582	2.98468	-11.6294	1.03744e-06	2.34018e-05	6.24865	med18	SPAC5D6.05
-2.36393	7.51789	-11.5924	1.06578e-06	2.3859e-05	6.22128	hem13	SPAC222.11
-4.11951	3.74207	-11.5553	1.0951e-06	2.43309e-05	6.19371	use1	SPAC17G6.07c
-1.80453	2.04073	-11.5133	1.1293e-06	2.49036e-05	6.16245	trs85-2
-1.78965	8.97974	-11.4663	1.16904e-06	2.5589e-05	6.12728	cox5	SPCC338.10c
-3.47469	3.43737	-11.4271	1.20333e-06	2.61458e-05	6.09787	mrpl23	SPBC16G5.04
-3.65461	3.38575	-11.2922	1.33012e-06	2.84323e-05	5.99583	ubc12	SPCC777.10c
-2.62999	2.8827	-11.2849	1.33742e-06	2.84323e-05	5.99025	chr4	SPBC1289.01c
-2.72536	2.66798	-11.2341	1.38926e-06	2.92488e-05	5.95148	ppk5
-3.63176	3.69102	-11.222	1.4019e-06	2.92488e-05	5.94224	zrt1	SPBC16D10.06
-2.90706	2.75258	-11.2186	1.40553e-06	2.92488e-05	5.9396	elp6	SPBC3H7.10
-1.85088	9.68293	-11.1168	1.51766e-06	3.13614e-05	5.86125	mas5	SPBC1734.11
-3.11664	3.16292	-11.0871	1.5522e-06	3.18524e-05	5.83826	sck2	SPAC22E12.14c
-2.77267	2.71703	-11.0474	1.59969e-06	3.25903e-05	5.80746	dia4	SPAC25B8.06c
-3.07293	3.09956	-11.0388	1.61021e-06	3.25903e-05	5.80076	cnd1	SPBC776.13
-3.24292	3.777	-10.8871	1.80879e-06	3.58722e-05	5.68177	rbp28
-4.20073	11.3481	-10.8418	1.87308e-06	3.68996e-05	5.646	SPAC1F8
-5.70196	5.52926	-10.752	2.00836e-06	3.93027e-05	5.57451	rpl1502	SPAC1783.08c
-2.66406	9.49795	-10.7299	2.04342e-06	3.97257e-05	5.55676	SPBC28F2
-1.91306	10.1796	-10.6852	2.1161e-06	4.08697e-05	5.5209	SPBC1703
-4.38265	4.21058	-10.6036	2.25623e-06	4.32932e-05	5.45506	erg12	SPAC13G6.11c
-2.45466	8.19314	-10.5762	2.30563e-06	4.39557e-05	5.43281	asn1	SPBC119.10
-3.65728	4.00099	-10.4847	2.47933e-06	4.62068e-05	5.35814	SPAC1142
-2.26279	8.5027	-10.4687	2.51104e-06	4.62068e-05	5.34507	leu2	SPAC9E9.03
-2.72725	2.72912	-10.4655	2.51753e-06	4.62068e-05	5.34242	tfb2	SPBC13G1.13
-3.87276	3.66535	-10.4553	2.53802e-06	4.62456e-05	5.33407	gmh3	SPAC22E12.06c
-3.13621	2.8929	-10.4197	2.61151e-06	4.65501e-05	5.3047	mrps12	SPAC4F8.06
-4.09955	3.64635	-10.4109	2.62981e-06	4.65501e-05	5.29751	sid2	SPAC24B11.11c
-1.86001	6.37148	-10.4105	2.63075e-06	4.65501e-05	5.29714	cox9	SPCC1259.05c
-2.80496	5.26643	-10.2931	2.89153e-06	5.08599e-05	5.1998	psu1	SPAC1002.13c
-2.81474	2.58767	-10.2814	2.91906e-06	5.10403e-05	5.19003	Sep-01	SPBC4C3.12
-3.05736	3.30329	-10.271	2.94377e-06	5.11697e-05	5.18134	SPAC6F6
-3.09522	2.58563	-10.1728	3.18881e-06	5.41547e-05	5.09888	atg15	SPAC23C4.16c
-2.02299	7.17377	-10.1544	3.23732e-06	5.46645e-05	5.0833	urg3	SPAC1002.18
-2.51082	8.40401	-10.0944	3.4007e-06	5.68873e-05	5.03247	tys1
-1.87304	7.96492	-10.092	3.40746e-06	5.68873e-05	5.03042	ilv1	SPBP35G2.07
-2.34563	2.39979	-10.035	3.5715e-06	5.86321e-05	4.98185	rad15	SPAC1D4.12
-2.82837	2.87883	-10.0016	3.67185e-06	5.9118e-05	4.95321	cnd2	SPCC306.03c
-4.11519	3.50157	-9.99948	3.67821e-06	5.9118e-05	4.95142	pi003
-1.715	9.20901	-9.99732	3.6848e-06	5.9118e-05	4.94957	SPAC806
-4.63759	4.27844	-9.99481	3.69249e-06	5.9118e-05	4.94742	spt4	SPBC21C3.16c
-3.04659	3.00582	-9.99199	3.70113e-06	5.9118e-05	4.945	mrp11	SPAC31A2.03
-2.82608	2.71565	-9.97461	3.75496e-06	5.96553e-05	4.93007	msk1	SPCC18.08
-3.59842	2.72786	-9.96197	3.79464e-06	5.99634e-05	4.9192	msw1	SPAC3G9.13c
-2.63979	2.63028	-9.91962	3.93105e-06	6.14617e-05	4.88267	med14	SPBC1A4.10c
-4.03927	3.38581	-9.8684	4.10327e-06	6.33425e-05	4.83831	plg7	SPBC106.11c
-2.32246	5.87874	-9.86481	4.11566e-06	6.33425e-05	4.83519	vrp1	SPBC13E7.09
-2.74627	2.65852	-9.7976	4.35519e-06	6.66817e-05	4.77662	klp2	SPAC664.10
-2.59303	2.71022	-9.74117	4.56818e-06	6.92254e-05	4.72716	mrp15
-2.45895	8.10782	-9.57478	5.26605e-06	7.85919e-05	4.57972	trr1	SPBC3F6.03
-3.04134	3.33541	-9.56179	5.32531e-06	7.90768e-05	4.56811	rsa3	SPAC6B12.19
-1.95025	9.90362	-9.50728	5.58198e-06	8.20635e-05	4.51923	eca39	SPBC428.02c
-2.33853	2.72674	-9.49589	5.63737e-06	8.24675e-05	4.50898	sap62	SPBC21C3.05
-3.58321	3.5198	-9.47941	5.71851e-06	8.28343e-05	4.49413	hus5	SPAC30D11.13
-4.02155	2.97888	-9.45497	5.84122e-06	8.38773e-05	4.47208	dpb2	SPBP8B7.14c
-2.28215	8.9961	-9.45378	5.84728e-06	8.38773e-05	4.471	krs1	SPBC17G9.03c
-6.67987	6.77213	-9.43207	5.95885e-06	8.50647e-05	4.45136	rpl15	SPCC576.11
-2.07966	8.8114	-9.39415	6.1594e-06	8.75049e-05	4.41695	prs1	SPBC19C7.06
-3.40681	3.38304	-9.38129	6.22912e-06	8.80721e-05	4.40525	nup40	SPAC19E9.01c
-2.72555	2.69647	-9.34691	6.41973e-06	9.00101e-05	4.37391	mrp7	SPAP19A11.05c
-2.55432	9.42205	-9.3456	6.42712e-06	9.00101e-05	4.37271	SPAC27D7
-2.13564	2.44168	-9.32207	6.56145e-06	9.1458e-05	4.3512	SPBC1A4
-1.47822	13.0576	-9.31008	6.63114e-06	9.19954e-05	4.34021	adh1	SPCC13B11.01
-3.41337	3.26344	-9.2276	7.13282e-06	9.80347e-05	4.26431	uvi31	SPBC16E9.06c
-3.02328	3.41373	-9.2175	7.19709e-06	9.84602e-05	4.25497	tsr2	SPBC409.15
-2.58536	2.53787	-9.15991	7.57591e-06	0.000102692	4.20154	pca1	SPCC1840.04
-1.49302	10.964	-9.12789	7.79594e-06	0.000104587	4.17171	rad24	SPAC8E11.02c
-3.37254	3.33789	-9.12584	7.81029e-06	0.000104587	4.1698	med11	SPAC644.10
-1.75512	8.34654	-9.12418	7.82191e-06	0.000104587	4.16825	pcs60	SPCC1827.03c
-3.4977	2.85208	-9.11142	7.91186e-06	0.000104841	4.15633	ell1	SPBP23A10.14c
-2.71072	3.03126	-9.09504	8.02904e-06	0.000105919	4.14101	dis1	SPCC736.14
-1.55289	10.4552	-9.07177	8.1988e-06	0.000107201	4.1192	adk1	SPAC4G9.03
-3.27391	3.08291	-9.04096	8.42968e-06	0.000109734	4.09025	ndc80	SPBC11C11.03
-2.48044	1.82273	-9.02391	8.56053e-06	0.000110465	4.07418	mug168	SPBC660.09
-6.64953	6.81761	-8.91678	9.4356e-06	0.000120326	3.97263	SPCC417
-1.71412	9.03298	-8.89823	9.59686e-06	0.000121711	3.95494	wis2	SPAC1B3.03c
-2.80492	2.75724	-8.8779	9.77714e-06	0.000122942	3.93551	rps5	SPAC8C9.08
-5.0726	4.56656	-8.86731	9.87249e-06	0.000123615	3.92538	tam14	SPCC330.20
-2.29855	8.35681	-8.85322	1.00009e-05	0.000124321	3.91188	sir1	SPAC10F6.01c
-3.21573	3.1505	-8.85191	1.0013e-05	0.000124321	3.91062	vps41	SPAP27G11.05c
-2.15284	6.60594	-8.83145	1.02031e-05	0.000126151	3.89097	bag102	SPBC530.03c
-2.5616	7.33205	-8.75346	1.0965e-05	0.000135007	3.81573	uge1	SPBC365.14c
-1.7947	8.08584	-8.7438	1.10637e-05	0.000135656	3.80637	cut6	SPAC56E4.04c
-1.56673	7.23839	-8.71186	1.13968e-05	0.000139164	3.77535	shm2	SPAC18G6.04c
-2.14253	6.88014	-8.68409	1.16955e-05	0.000141715	3.7483	lsm3	SPBC9B6.05c
-3.22149	3.23392	-8.68066	1.1733e-05	0.000141715	3.74495	set2	SPAC29B12.02c
-3.09256	3.21672	-8.67914	1.17497e-05	0.000141715	3.74347	arf6	SPBC1539.08
-3.10329	3.05898	-8.66206	1.19386e-05	0.000143052	3.72678	mug164
-1.35795	12.573	-8.66038	1.19573e-05	0.000143052	3.72514	swo1
-2.39572	9.19776	-8.63058	1.22957e-05	0.000146507	3.69596	oca8	SPCC16A11.10c
-1.82552	7.5638	-8.61791	1.24427e-05	0.000146874	3.68352	trp4	SPBC16G5.08
-1.80587	2.37493	-8.61517	1.24746e-05	0.000146874	3.68084	pi066
-2.54167	8.10667	-8.61509	1.24756e-05	0.000146874	3.68076	frs1	SPAC23A1.12c
-2.35495	2.2771	-8.57544	1.29496e-05	0.00015125	3.64173	mug178	SPBC2G2.07c
-2.82973	2.7803	-8.50631	1.38242e-05	0.000159238	3.57331	icp55	SPAC12B10.05
-1.49999	9.80184	-8.50567	1.38325e-05	0.000159238	3.57268	lys4	SPBC1105.02c
-5.3996	6.28902	-8.50441	1.38491e-05	0.000159238	3.57143	erg1	SPBC713.12
-2.06415	8.36666	-8.48386	1.4122e-05	0.000161746	3.55099	vas2	SPAP27G11.06c
-2.05768	8.51407	-8.47013	1.43076e-05	0.000163134	3.53732	arc5	SPAC17G8.04c
-3.5706	9.02721	-8.46675	1.43536e-05	0.000163134	3.53395	rps2402	SPBC17G9.07
-3.01801	2.92607	-8.43889	1.47399e-05	0.000166246	3.50613	sfc7	SPAC1250.07
-4.58313	3.55091	-8.30789	1.67161e-05	0.000187107	3.37426	cox17	SPBC26H8.14c
-1.47341	10.5733	-8.28071	1.71616e-05	0.000189935	3.34667	SPBC776
-3.73878	3.87265	-8.26191	1.74774e-05	0.000192708	3.32755	SPAC1B1
-5.57044	6.77597	-8.25764	1.755e-05	0.000192789	3.3232	rps1202	SPBC1685.02c
-3.82275	3.5655	-8.24641	1.77426e-05	0.000194183	3.31175	SPAC1705
-2.8029	3.59187	-8.21953	1.82128e-05	0.000198594	3.28431	eng1	SPAC821.09
-7.11445	5.41251	-8.17971	1.89351e-05	0.00020571	3.24349	mug14	SPBC359.06
-1.53919	8.91714	-8.16722	1.91679e-05	0.000207477	3.23066	dps1	SPBPJ4664.01
-2.677	2.67691	-8.15665	1.93675e-05	0.000208872	3.21979	SRR
-3.36644	7.4246	-8.14858	1.95214e-05	0.000209641	3.21148	cox6	SPAC1B2.04
-1.64851	8.33915	-8.14549	1.95807e-05	0.000209641	3.2083	sgt2	SPAC1142.02c
-4.31182	3.65244	-8.12809	1.99183e-05	0.000211721	3.19035	atx1	SPBC1709.10c
-3.61233	3.55577	-8.11584	2.01597e-05	0.00021352	3.1777	tam9	SPBC1711.18
-1.40539	11.5398	-8.09421	2.05941e-05	0.000217341	3.15531	pgi1	SPBC1604.05
-3.43265	2.32151	-8.08402	2.08022e-05	0.000218757	3.14475	mim2	SPBC409.23
-1.66513	10.5282	-8.07485	2.09916e-05	0.000219749	3.13524	car2	SPBC21C3.08c
-3.06458	3.05511	-8.071	2.10715e-05	0.000219749	3.13124	rpc17	SPAPB1E7.10
-3.74676	3.5491	-8.06869	2.11197e-05	0.000219749	3.12884	SPAC22F3
-6.58277	6.3411	-8.04016	2.1725e-05	0.000225254	3.09916	rpp103	SPCP1E11.09c
-2.7047	2.56548	-8.02506	2.20529e-05	0.000227061	3.08342	exo84	SPAC6F12.08c
-1.87673	10.0546	-8.01289	2.23213e-05	0.00022874	3.07071	qcr2	SPCC613.10
-3.08687	3.2472	-8.01066	2.23709e-05	0.00022874	3.06838	coq9	SPAC19G12.11
-3.04474	3.13451	-8.00438	2.2511e-05	0.000229379	3.06182	vps51	SPAC3G6.10c
-2.54386	7.85204	-7.96666	2.33738e-05	0.000236539	3.0223	mug64	SPAC56F8.05c
-1.55292	6.24506	-7.92387	2.43965e-05	0.000244623	2.97728	spo15	SPAC1F3.06c
-3.54946	7.3794	-7.92287	2.44209e-05	0.000244623	2.97623	apt1	SPAC23A1.03
-2.21928	2.15883	-7.90985	2.47422e-05	0.000247004	2.96249	prz1	SPAC4G8.13c
-3.72681	3.80454	-7.89999	2.49885e-05	0.000248419	2.95207	mug33	SPCC1739.10
-2.74479	2.73866	-7.89746	2.50521e-05	0.000248419	2.9494	gap1	SPBC646.12c
-2.22079	2.45025	-7.88083	2.54749e-05	0.000251767	2.9318	mid1	SPCC4B3.15
-1.30885	8.55827	-7.85543	2.6136e-05	0.000256584	2.90486	ade2	SPAC144.03
-1.64902	7.68994	-7.83951	2.65596e-05	0.000259022	2.88795	SPAC56E4
-1.7154	7.75739	-7.82724	2.68915e-05	0.000261301	2.87488	frs2	SPAC3G9.06
-2.09428	6.21819	-7.82435	2.69702e-05	0.000261301	2.87181	fmo1	SPBP16F5.08c
-3.63311	8.91319	-7.77595	2.83285e-05	0.000271614	2.82011	ubc4	SPBC119.02
-1.24228	14.2119	-7.77432	2.83757e-05	0.000271614	2.81836	tef101	SPCC794.09c
-1.64406	8.97181	-7.77098	2.84722e-05	0.000271614	2.81479	scs2	SPBC16G5.05c
-4.5416	4.79639	-7.76714	2.85837e-05	0.000271614	2.81068	sgt1	SPAC1002.10c
-1.37049	10.7282	-7.74782	2.91524e-05	0.000276107	2.78994	pfk1	SPBC16H5.02
-3.04909	2.71184	-7.70862	3.03444e-05	0.000283006	2.74776	dao1	SPCC1450.07c
-5.33796	5.72836	-7.70619	3.042e-05	0.000283006	2.74514	pup3	SPCC63.12c
-3.19488	2.92101	-7.70506	3.04555e-05	0.000283006	2.74392	SPAC57A10
-1.27078	9.49354	-7.69642	3.07265e-05	0.000283851	2.73459	SPBC32F12
-3.83035	3.51896	-7.69603	3.07385e-05	0.000283851	2.73418	mod5	SPBC530.04
-1.39657	9.39286	-7.68884	3.09662e-05	0.000285062	2.72641	lys12	SPAC31G5.04
-1.29367	7.37676	-7.67838	3.13006e-05	0.000286711	2.7151	SPAC1805
-4.89523	9.02625	-7.67718	3.13393e-05	0.000286711	2.7138	SPAC3G9
-2.82897	2.7319	-7.67311	3.14708e-05	0.000287026	2.70939	myo51	SPBC2D10.14c
-2.08017	2.54337	-7.65687	3.20011e-05	0.000290169	2.6918	SPBC1306
-1.84561	7.74763	-7.65654	3.20119e-05	0.000290169	2.69144	rar1	SPBC17A3.04c
-3.18202	3.07465	-7.6461	3.23581e-05	0.00029241	2.68012	ppk11	SPAC2C4.14c
-1.26036	10.6443	-7.63983	3.25679e-05	0.000293409	2.67331	bip1	SPAC22A12.15c
-3.99865	2.7908	-7.63669	3.26735e-05	0.000293465	2.6699	SPAC1420
-3.46262	4.63551	-7.63328	3.27887e-05	0.000293608	2.66619	SPCC1020
-3.83834	2.91146	-7.61518	3.34075e-05	0.000298245	2.6465	sro1	SPBC1347.11
-1.82323	9.40268	-7.59979	3.39439e-05	0.000302121	2.62973	fas2	SPAC4A8.11c
-1.86415	10.0385	-7.5913	3.42438e-05	0.000303875	2.62046	mmf1	SPBC2G2.04c
-2.34407	6.14891	-7.56155	3.53176e-05	0.000312228	2.58794	atp5	SPCC1840.06
-4.49878	4.67779	-7.55941	3.53964e-05	0.000312228	2.58559	ase1	SPAPB1A10.09
-2.41293	2.73292	-7.5379	3.61976e-05	0.0003174	2.56201	dus1	SPBC36B7.04
-2.28351	2.70583	-7.50512	3.74575e-05	0.000327476	2.52595	dcc1	SPAC31A2.15c
-1.4542	7.83948	-7.47388	3.87032e-05	0.000337368	2.49148	lys1	SPAP7G5.04c
-2.54464	2.19058	-7.45576	3.94461e-05	0.000341828	2.47144	vps52	SPBC336.11
-1.67431	8.70874	-7.45072	3.96557e-05	0.000341922	2.46585	SPAPB24D3
-2.01789	2.44349	-7.44908	3.97241e-05	0.000341922	2.46403	thg1	SPCC63.07
-1.12132	8.61744	-7.44716	3.98041e-05	0.000341922	2.46191	grs1	SPAC3F10.03
-1.93428	8.91727	-7.43919	4.01393e-05	0.00034302	2.45307	gln1	SPAC23H4.06
-1.4787	9.16221	-7.43861	4.01641e-05	0.00034302	2.45242	SPCC191
-2.00992	6.11203	-7.40446	4.16362e-05	0.000354568	2.41447	cda1	SPAC19G12.03
-2.58684	2.61059	-7.35741	4.37624e-05	0.000369336	2.36195	cnd3	SPCC188.03
-4.14541	4.81149	-7.35478	4.38847e-05	0.000369336	2.35901	fsf1	SPAC17G6.15c
-1.33601	7.8352	-7.35372	4.39344e-05	0.000369336	2.35782	hts1
-1.2975	10.7025	-7.35241	4.39953e-05	0.000369336	2.35636	SPBC12C2
-1.22826	8.67478	-7.34491	4.4347e-05	0.000371233	2.34796	psi1	SPCC830.07c
-1.15598	9.96557	-7.33773	4.46868e-05	0.00037208	2.33991	ade10	SPCPB16A4.03c
-1.32099	9.34357	-7.33746	4.46999e-05	0.00037208	2.3396	SPAC29A4
-2.79199	2.59451	-7.32971	4.50698e-05	0.000373176	2.33091	orc2	SPBC685.09
-1.50723	8.24638	-7.32941	4.50842e-05	0.000373176	2.33057	pre6	SPBC106.16
-1.46427	10.5608	-7.32293	4.53961e-05	0.000374708	2.3233	pi047
-1.79465	5.84303	-7.31273	4.58919e-05	0.000377746	2.31184	rga7	SPBC23G7.08c
-3.26639	3.29612	-7.2897	4.7034e-05	0.000385002	2.28591	ubc11	SPCC1259.15c
-2.98914	3.44234	-7.28526	4.72575e-05	0.00038513	2.28091	rtt109	SPBC342.06c
-2.17151	2.02296	-7.25243	4.89483e-05	0.000394574	2.24382	azr1	SPAC1556.03
-1.74842	14.009	-7.25136	4.90047e-05	0.000394574	2.24261	eno101	SPBC1815.01
-1.39939	6.53808	-7.23281	4.99902e-05	0.000400328	2.2216	SPCC1322
-2.52385	2.61764	-7.1697	5.35097e-05	0.000426203	2.14979	mak1	SPAC1834.08
-1.61934	6.62176	-7.14525	5.49456e-05	0.000435293	2.12184	pan1	SPAC25G10.09c
-1.19982	5.92092	-7.1172	5.66444e-05	0.000447551	2.0897	sds22	SPAC4A8.12c
-2.81916	2.87022	-7.09873	5.77947e-05	0.000455422	2.06847	klp9	SPBC15D4.01c
-2.03161	9.86951	-7.09426	5.80769e-05	0.000456429	2.06333	fas1	SPAC926.09c
-4.17665	4.07287	-7.05079	6.09014e-05	0.000472208	2.01319	rpl1603	SPBC2G2.05
-1.31689	8.11993	-7.04866	6.10434e-05	0.000472208	2.01073	ura5	SPBC725.15
-1.06336	9.63586	-7.04208	6.14849e-05	0.000474381	2.00312	leu1	SPBC1A4.02c
-1.36123	8.70797	-7.02807	6.24368e-05	0.000479222	1.98689	SPAC31G5
-1.43718	5.69335	-7.01988	6.3001e-05	0.0004823	1.97739	ubp2	SPAC328.06
-1.66603	12.3308	-7.00981	6.37016e-05	0.000486404	1.96571	sks2	SPBC1709.05
-3.0804	3.03065	-7.00217	6.42392e-05	0.000489244	1.95684	mad3	SPCC1795.01c
-2.34592	6.95153	-6.99473	6.47672e-05	0.000491998	1.94819	pam1	SPAC22F8.06
-1.87552	7.88537	-6.96786	6.67148e-05	0.000505493	1.91689	SPAC8C9
-3.15332	2.91104	-6.93012	6.95596e-05	0.0005257	1.87278	dlc2	SPAC926.07c
-3.04307	9.91481	-6.91706	7.05748e-05	0.000529311	1.85747	obr1	SPAC3C7.14c
-1.38332	7.46017	-6.91475	7.07559e-05	0.000529326	1.85476	qrs1	SPBC342.02
-2.04322	2.17294	-6.91137	7.10217e-05	0.000529972	1.8508	msd1	SPBC13E7.06
-2.62659	7.2711	-6.90192	7.17721e-05	0.000534223	1.8397	crn1	SPAC23C4.02
-2.0308	6.3691	-6.89809	7.20781e-05	0.000535153	1.8352	SPAC2E1P3
-3.28169	3.04954	-6.89026	7.27085e-05	0.00053848	1.826	dlp1	SPAC19G12.12
-1.62702	7.79925	-6.88098	7.34643e-05	0.000539978	1.81507	sou1
-1.94901	2.15545	-6.88088	7.34721e-05	0.000539978	1.81496	hri2	SPAC222.07c
-2.5241	2.69314	-6.87881	7.36417e-05	0.000539978	1.81252	med17
-6.62151	7.33315	-6.85282	7.5809e-05	0.000551762	1.78187	rpl2702	SPCC74.05
-1.25093	10.5423	-6.84625	7.6368e-05	0.000554466	1.77411	SPCC364
-4.49731	5.21988	-6.8421	7.6723e-05	0.000555677	1.76921	ard1
-1.94634	7.07245	-6.83064	7.77138e-05	0.000561478	1.75565	paa1	SPAP8A3.09c
-1.21572	7.52035	-6.80647	7.98488e-05	0.000573353	1.727	SPBC25H2
-4.04327	8.9939	-6.80546	7.99396e-05	0.000573353	1.7258	rps1001	SPAC31G5.17c
-1.34227	8.16565	-6.77201	8.30051e-05	0.000593898	1.68603	cct7	SPBC25H2.12c
-1.8633	2.2873	-6.7612	8.40224e-05	0.000599289	1.67315	mug16	SPBC25H2.14
-1.84999	9.81553	-6.75971	8.41642e-05	0.000599289	1.67137	sam1	SPBC14F5.05c
-2.11367	7.04089	-6.7481	8.5274e-05	0.00060428	1.65752	zta1	SPCC1442.16c
-1.09501	7.60731	-6.74492	8.55815e-05	0.000605008	1.65371	tpp1	SPAC19G12.15c
-4.47559	5.63768	-6.72737	8.72973e-05	0.000615665	1.63273	erg25	SPAC630.08c
-2.4541	2.25335	-6.71773	8.8256e-05	0.000620285	1.62118	pof10	SPBC1703.06
-1.65078	6.67012	-6.69204	9.08662e-05	0.000635487	1.59037	zpr1	SPAC15A10.04c
-3.11321	8.988	-6.69105	9.09682e-05	0.000635487	1.58918	aro4
-3.0857	9.23057	-6.68764	9.13217e-05	0.000635884	1.58508	MDH1
-1.45719	10.3125	-6.68443	9.16561e-05	0.000635884	1.58122	lys9	SPBC3B8.03
-1.20721	8.25963	-6.68429	9.16706e-05	0.000635884	1.58105	arp2	SPAC11H11.06
-1.99877	7.95248	-6.6589	9.43598e-05	0.000653005	1.55048	erg26	SPBC3F6.02c
-3.62665	4.21413	-6.65545	9.47314e-05	0.000654045	1.54632	ght8	SPCC548.06c
-1.5513	8.84073	-6.6532	9.49749e-05	0.000654198	1.5436	SPCC663
-1.57758	5.52247	-6.64414	9.5962e-05	0.000655662	1.53267	met9	SPAC56F8.10
-1.08611	10.0378	-6.6429	9.60986e-05	0.000655662	1.53117	erg10	SPBC215.09c
-3.71652	9.85024	-6.62956	9.75747e-05	0.000661315	1.51505	rps1201	SPCC962.04
-1.44986	7.42242	-6.62727	9.78312e-05	0.000661536	1.51227	acp1	SPAC12B10.07
-1.83502	1.99863	-6.61569	9.91364e-05	0.000668831	1.49826	rga2	SPAC26A3.09c
-2.89566	3.25916	-6.59064	0.000102026	0.000686708	1.46787	mrpl38	SPBC887.07
-1.48781	8.19479	-6.58819	0.000102313	0.000686708	1.4649	nrs1	SPBC1773.10c
-2.4142	9.07123	-6.58675	0.000102483	0.000686708	1.46314	sbh1	SPBC2G2.03c
-2.33451	6.38693	-6.56511	0.000105066	0.000702419	1.43682	mrpl12	SPCC4B3.09c
-1.01149	11.4661	-6.56247	0.000105386	0.000702969	1.4336	met26	SPAC9.09
-0.977491	9.42128	-6.53616	0.000108634	0.000723	1.4015	pyr1	SPBC17G9.11c
-1.4134	10.0499	-6.5264	0.000109865	0.000729556	1.38957	fyu1	SPCC1322.04
-2.66481	2.58773	-6.50991	0.000111982	0.000739289	1.36939	nte1	SPCC4B3.04c
-5.41282	5.27476	-6.46662	0.000117754	0.000773251	1.31622	rpl4301	SPBC800.04c
-1.84119	11.2179	-6.46149	0.000118458	0.000775217	1.30991	rpl44	SPAC1687.06c
-2.97886	2.74676	-6.46063	0.000118578	0.000775217	1.30884	msy2	SPAC2C4.17c
-1.13127	8.57061	-6.4531	0.000119623	0.000779827	1.29956	mpg1	SPCC1906.01
-2.97537	3.5515	-6.45174	0.000119811	0.000779827	1.2979	SPAC630
-1.54485	8.53506	-6.44165	0.000121229	0.000786783	1.28545	mrs1	SPBC25B2.09c
-4.33611	5.42844	-6.44036	0.000121412	0.000786783	1.28386	hdd1	SPCC4G3.17
-1.77781	9.65937	-6.41862	0.000124535	0.000805256	1.25699	sdh1	SPAC1556.02c
-1.34387	8.3602	-6.38989	0.000128797	0.000830996	1.22138	spm2
-1.28421	7.76469	-6.38529	0.000129494	0.000833668	1.21568	aat2
-2.85336	6.85918	-6.35983	0.000133428	0.000855269	1.18401	tub1
-2.05229	4.60605	-6.35148	0.000134745	0.000861841	1.17362	gal7	SPBPB2B2.10c
-6.56555	7.31562	-6.28371	0.000145984	0.000925717	1.08884	rpl3202	SPAC3H5.10
-1.39981	9.96827	-6.28178	0.000146318	0.000925846	1.08642	qcr6	SPBC16C6.08c
-1.53092	10.3214	-6.27454	0.000147581	0.000931843	1.07733	gas2	SPBC29A10.08
-1.59299	7.41244	-6.24842	0.000152238	0.000959196	1.04445	SPAC56F8
-0.964914	9.08664	-6.23243	0.000155166	0.000975568	1.02429	hsp104	SPBC16D10.08c
-1.59461	11.2582	-6.21985	0.000157515	0.000988231	1.00839	anc1	SPBC530.10c
-1.67479	8.17056	-6.21806	0.000157852	0.000988249	1.00612	zuo1	SPBC1778.01c
-1.54715	5.2479	-6.21325	0.000158762	0.000991843	1.00004	spg1	SPAC1565.06c
-2.0525	2.43063	-6.2053	0.000160278	0.000999202	0.989984	coq10	SPCC16A11.07
-2.69581	3.38425	-6.18273	0.00016467	0.00102227	0.961376	cif1	SPCC364.01
-2.35263	6.26641	-6.17797	0.000165613	0.00102597	0.955329	SPBC428
-2.91187	3.54599	-6.17224	0.000166755	0.00103088	0.948059	tea3	SPAC6G10.02c
-2.13753	8.53181	-6.14692	0.000171908	0.00106052	0.915845	cyt1	SPBC29A3.18
-1.24538	9.63184	-6.13166	0.0001751	0.00107796	0.896376	cyc1	SPCC191.07
-1.3337	9.21873	-6.11779	0.000178054	0.0010916	0.878668	atp4	SPBC1604.07
-1.09792	6.42355	-6.10682	0.00018043	0.00110387	0.864638	dnm1	SPBC12C2.08
-2.13969	11.5715	-6.08954	0.000184243	0.00112487	0.842505	rps3	SPBC16G5.14c
-3.54249	3.2449	-6.06813	0.000189087	0.0011497	0.815033	crk1
-1.39211	7.92932	-6.06608	0.000189559	0.0011502	0.812398	ade1	SPBC405.01
-3.04263	9.77643	-6.03302	0.000197337	0.00119494	0.769834	rps21	SPBC18E5.06
-3.41974	3.60115	-6.01929	0.00020067	0.0012082	0.752105	eaf1	SPCC1223.10c
-4.51863	5.13796	-6.01865	0.000200827	0.0012082	0.751277	dtd1	SPAC8C9.05
-2.47024	2.65967	-6.01728	0.000201163	0.0012082	0.749508	mhf1	SPBC2D10.16
-3.03311	3.56321	-5.98885	0.000208277	0.00124839	0.712722	sed5	SPBC8D2.14c
-3.97412	4.22778	-5.97322	0.000212304	0.00126739	0.692454	SPBC23G7
-5.91794	6.23497	-5.96838	0.000213568	0.00127237	0.686166	rip1	SPBC16H5.06
-1.56857	8.66841	-5.96616	0.00021415	0.00127327	0.683287	SPAC458
-1.0997	7.84031	-5.9598	0.000215828	0.00128067	0.675025	act2
-3.3025	3.79731	-5.94259	0.000220442	0.00130199	0.652635	SPBC19C7
-3.11312	3.65438	-5.93108	0.000223588	0.00131092	0.637637	rrp15	SPAC227.02c
-1.17757	8.34132	-5.92742	0.000224599	0.00131178	0.632861	cct3	SPBC1A4.08c
-1.86475	8.06123	-5.92734	0.000224623	0.00131178	0.632749	cox12	SPCC1442.08c
-1.75786	2.06204	-5.91218	0.00022886	0.00133126	0.612967	sen34	SPBC19C7.07c
-1.22711	12.9176	-5.89631	0.000233393	0.00135231	0.592209	fba1	SPBC19C2.07
-1.79367	2.3379	-5.89059	0.00023505	0.00135924	0.584719	rad31	SPAC4C5.04
-1.729	8.23543	-5.87059	0.000240945	0.0013879	0.558502	atp16	SPBC13E7.04
-2.05941	6.8861	-5.86448	0.000242779	0.00139574	0.550478	SPBC17G9
-6.38123	7.30738	-5.85515	0.000245608	0.00140653	0.538214	rpl1901	SPBC56F2.02
-6.87836	7.82528	-5.83659	0.000251341	0.00143105	0.51379	rpl401	SPBC1711.06
-2.41188	2.21014	-5.82008	0.000256561	0.00145796	0.492035	ppr2	SPBC18H10.11c
-1.6079	9.34482	-5.78487	0.000268096	0.00151465	0.445487	atp14	SPBC29A3.10c
-1.01384	9.28293	-5.78341	0.000268587	0.00151465	0.443548	cal1
-3.30617	2.33284	-5.77073	0.000272888	0.00153014	0.426733	ste4	SPAC1565.04c
-3.05941	3.74266	-5.76069	0.000276346	0.00154076	0.413408	ppk38	SPCP1E11.02
-3.32452	7.52791	-5.75612	0.000277935	0.0015467	0.407339	aru1	SPAC3H1.07
-2.24519	2.68569	-5.73845	0.000284175	0.00157845	0.383841	rng3	SPCC613.04c
-2.22403	2.75815	-5.73528	0.000285308	0.00158178	0.379627	alp7	SPAC890.02c
-1.37734	11.655	-5.72855	0.000287736	0.00158993	0.37066	rpl35	SPCC613.05c
-1.03977	8.1096	-5.72822	0.000287856	0.00158993	0.37022	cct1	SPBC12D12.03
-2.50632	3.04223	-5.72669	0.000288409	0.00159002	0.368188	SPAC6G9
-2.55168	3.21147	-5.70923	0.000294829	0.00162238	0.344887	fnx1	SPBC12C2.13c
-2.39454	2.57309	-5.70736	0.000295522	0.00162318	0.342401	aps2	SPBC685.04c
-1.10703	9.2198	-5.69033	0.000301951	0.00165541	0.319625	SPCC1827
-2.44724	2.44287	-5.6861	0.000303567	0.00166119	0.313976	pcr1	SPAC21E11.03c
-5.72697	6.48231	-5.6768	0.000307164	0.00167467	0.301511	nda2	SPBC16A3.15c
-2.3397	7.10865	-5.6671	0.000310961	0.00169183	0.288507	bgs4	SPCC1840.02c
-1.28256	6.30283	-5.66584	0.000311457	0.00169183	0.286821	cys11	SPBC36.04
-2.93556	3.87886	-5.66051	0.000313568	0.00170017	0.279673	erg27	SPBC1709.07
-1.31745	7.49868	-5.65157	0.000317145	0.00171642	0.267669	his3	SPBC11B10.02c
-1.7872	2.29063	-5.6095	0.000334584	0.00180419	0.211024	erv41	SPBC2G5.04c
-1.59672	7.98552	-5.59701	0.000339961	0.00182985	0.194154	SPCC584
-1.10095	9.25739	-5.58571	0.000344903	0.00185307	0.178882	rho1	SPAC1F7.04
-3.17612	3.78137	-5.58279	0.000346193	0.00185663	0.174933	SPAPB1E7
-0.923303	14.2155	-5.57957	0.000347624	0.00186092	0.170569	pgk1	SPBC14F5.04c
-0.959555	11.4243	-5.56849	0.000352591	0.0018841	0.155556	SPAC9E9
-1.76612	11.9532	-5.56612	0.000353663	0.00188469	0.152345	pmp20	SPCC330.06c
-0.989813	8.14363	-5.56542	0.000353977	0.00188469	0.151405	arg1	SPCC777.09c
-1.52269	7.69598	-5.55882	0.000356986	0.00189462	0.142448	imp1	SPBC1604.08c
-1.10064	9.12792	-5.54624	0.000362793	0.00191781	0.125375	cdc8	SPAC27F1.02c
-3.01897	3.74158	-5.5443	0.000363699	0.00191916	0.122736	mrpl10	SPBC9B6.06
-4.14583	6.62547	-5.52866	0.000371084	0.00195464	0.101468	erg6	SPBC16E9.05
-1.00316	9.53414	-5.52679	0.000371978	0.00195586	0.0989227	gdh1	SPCC622.12c
-2.10055	2.0413	-5.51827	0.000376078	0.00197391	0.0873258	pi071
-2.3176	3.72771	-5.51661	0.000376887	0.00197465	0.0850523	mcm5	SPAC1B2.05
-2.81551	3.51306	-5.50802	0.000381081	0.0019882	0.073345	ptb1	SPAC167.02
-3.57525	4.93114	-5.50718	0.000381492	0.0019882	0.0722029	aah3	SPCC63.02c
-1.21982	8.03276	-5.50181	0.000384145	0.0019985	0.0648726	SPBC713
-1.32745	7.00216	-5.49407	0.000388002	0.00201459	0.0543023	rna1	SPAC22E12.07
-2.72272	8.43805	-5.49152	0.000389282	0.00201459	0.050818	SPAC5H10
-1.08291	7.74785	-5.48885	0.000390625	0.002018	0.0471745	SPAC16C9
-1.35265	8.90607	-5.46426	0.000403248	0.00206875	0.0135288	cct4	SPBC106.06
-1.16653	6.78058	-5.4263	0.000423616	0.00215901	-0.0385929	cao1	SPAC2E1P3.04
-3.12542	4.0061	-5.42603	0.000423765	0.00215901	-0.0389662	puf3	SPAC1687.22c
-2.44307	2.92477	-5.40794	0.000433864	0.00220223	-0.0638774	gaf1	SPCC1902.01
-1.17677	7.60411	-5.40685	0.000434484	0.00220223	-0.0653876	pre8	SPCC1442.06
-0.870939	12.1757	-5.4011	0.00043775	0.00221499	-0.073309	hxk2	SPAC4F8.07c
-2.78912	2.32565	-5.39247	0.000442708	0.00223624	-0.08522	abp2	SPBC1861.02
-2.0597	2.37955	-5.38148	0.000449105	0.00226083	-0.100395	ppk26	SPBC336.14c
-0.903134	10.5316	-5.37058	0.000455555	0.0022894	-0.115476	dak1	SPAC22A12.11
-2.37374	2.55896	-5.3634	0.000459858	0.0023071	-0.125417	uap1	SPBC1289.08
-2.01731	2.98101	-5.34249	0.000472634	0.00236317	-0.154397	fcf1
-0.864984	10.2643	-5.32388	0.00048433	0.00241756	-0.180247	sti1	SPCC645.14c
-1.30859	4.65977	-5.31672	0.000488918	0.00243272	-0.190216	gad8	SPCC24B10.07
-1.31384	1.35609	-5.31657	0.000489014	0.00243272	-0.190423	atg4	SPAC19B12.08
-1.14481	8.37849	-5.30837	0.000494323	0.00244789	-0.201842	SPBP8B7
-7.25335	8.46109	-5.30784	0.000494665	0.00244789	-0.202572	rpl402	SPBP8B7.03c
-1.02893	8.58701	-5.30675	0.000495377	0.00244789	-0.204093	lrs1	SPAC26F1.13c
-1.10606	8.30583	-5.3026	0.000498092	0.0024531	-0.209873	irs1	SPBC8D2.06
-0.981925	11.1513	-5.29192	0.00050516	0.00247554	-0.224771	pss1	SPAC110.04c
-1.30399	10.0879	-5.28934	0.000506883	0.00247987	-0.228371	pmm1	SPAC1556.07
-1.15438	7.5959	-5.28434	0.000510235	0.00249214	-0.235341	qcr9	SPCC1682.01
-4.05806	4.92655	-5.27751	0.000514864	0.0025106	-0.244889	urk1	SPCC162.11c
-0.929248	9.17796	-5.27244	0.000518326	0.00252332	-0.251974	SPBC16H5
-5.4047	6.20143	-5.26908	0.000520637	0.0025304	-0.256676	rpn10	SPAC637.10c
-2.25533	2.3458	-5.26495	0.000523485	0.00254006	-0.262445	vma11	SPAC732.01
-1.29665	11.579	-5.25122	0.000533093	0.00256764	-0.281672	tef3	SPCC417.08
-3.50976	4.39415	-5.24961	0.000534232	0.00256764	-0.283928	fmn1	SPCC18.16c
-1.72157	11.1451	-5.2494	0.000534383	0.00256764	-0.284226	rpl3401	SPAC23A1.08c
-2.05039	8.1028	-5.24462	0.000537776	0.00257975	-0.290918	urg2	SPAC1002.17c
-2.67313	3.64992	-5.22825	0.000549591	0.00263216	-0.313891	ccc2	SPBC29A3.01
-5.14691	7.52309	-5.20296	0.000568397	0.00270469	-0.349455	rpl1902	SPCC1682.14
-3.58368	4.28922	-5.18742	0.00058029	0.00275242	-0.371341	mrps28	SPBC11B10.04c
-1.18825	6.65589	-5.18411	0.00058286	0.00275576	-0.376011	kap95	SPAC1B1.03c
-0.862664	8.27715	-5.1827	0.00058396	0.00275655	-0.378003	vma2	SPAC637.05c
-5.27245	7.95872	-5.18063	0.000585576	0.00275977	-0.380924	met14	SPAC1782.11
-3.62482	2.85416	-5.17345	0.00059122	0.00277539	-0.391062	nbs1	SPBC6B1.09c
-5.02909	5.10261	-5.17284	0.000591707	0.00277539	-0.391931	urg1	SPAC1002.19
-1.05233	5.62827	-5.16467	0.000598202	0.00280141	-0.403469	mrpl40	SPAC4F8.02c
-3.42916	4.21787	-5.1548	0.000606153	0.00283415	-0.417422	ppr8	SPBC1289.06c
-1.09261	7.63978	-5.15154	0.00060881	0.0028384	-0.422043	wrs1	SPAC2F7.13c
-1.51821	9.79637	-5.14984	0.000610198	0.00283958	-0.42445	rps1002	SPBP22H7.08
-1.28295	8.27234	-5.12448	0.000631316	0.00291947	-0.460401	mug35	SPAC22H12.01c
-2.0566	5.957	-5.10994	0.000643773	0.00296316	-0.481044	gma12	SPCC736.04c
-0.99887	7.83832	-5.10651	0.000646752	0.00297224	-0.485922	SPCC1795
-3.31442	4.28078	-5.09978	0.00065264	0.00299	-0.495496	pvg1	SPAC8F11.10c
-3.60876	3.86677	-5.09457	0.000657235	0.00300639	-0.502909	omt2	SPAC27D7.04
-2.69837	3.57593	-5.07786	0.00067222	0.00307019	-0.526724	sif1
-1.00231	8.52083	-5.0423	0.000705338	0.00321152	-0.57752	SPBP35G2
-2.17726	2.39271	-5.04095	0.000706628	0.00321244	-0.57945	pex13	SPAC3C7.10
-0.986622	10.0715	-5.0342	0.000713127	0.00323701	-0.589119	btf3	SPAC4F10.14c
-3.16532	9.5608	-5.024	0.000723064	0.00327708	-0.603733	rps2602	SPAC1805.11c
-1.62878	10.1262	-5.02135	0.000725673	0.00328386	-0.607536	rpl2101	SPBC365.03c
-3.11572	3.64819	-5.01026	0.000736698	0.00332866	-0.623459	yaf9	SPAC17G8.07
-2.94975	10.1383	-5.00598	0.000740995	0.00334296	-0.6296	rpl2701	SPBC685.07c
-1.25733	6.65087	-4.99817	0.000748913	0.0033684	-0.640824	etp1	SPAC22E12.10c
-1.42857	7.46801	-4.98726	0.000760123	0.00340844	-0.656511	mvd1	SPAC24C9.03
-1.03312	8.78042	-4.97796	0.000769826	0.00344672	-0.669904	thrc
-1.21364	5.45817	-4.94473	0.000805602	0.00359058	-0.717858	mrp5	SPAC4G9.17c
-2.79684	2.41416	-4.92472	0.000827999	0.00365146	-0.746801	dma1	SPAC17G8.10c
-2.66999	2.1425	-4.92336	0.000829551	0.00365146	-0.748778	mrp2	SPAC23H3.07c
-1.71507	7.69115	-4.92263	0.000830383	0.00365146	-0.749836	atp15	SPBC31F10.15c
-1.53471	2.12973	-4.91786	0.00083583	0.00366995	-0.756736	naa38	SPBC947.03c
-2.57769	2.26053	-4.91375	0.000840563	0.00368526	-0.762696	vps34
-2.49256	1.82758	-4.87949	0.000881145	0.00382736	-0.812451	sdh3	SPCC330.12c
-1.16755	9.54931	-4.87801	0.000882952	0.00382736	-0.814613	gua1	SPBC2F12.14c
-1.11841	11.9829	-4.87769	0.000883337	0.00382736	-0.815073	SPBC660
-2.24957	2.40154	-4.87658	0.000884689	0.00382761	-0.816686	mug154
-4.27426	6.803	-4.87487	0.000886774	0.00383102	-0.81917	his1	SPAC25G10.05c
-2.23004	2.09359	-4.87271	0.000889426	0.00383445	-0.822321	arz1	SPCC1494.03
-1.16485	8.26904	-4.86347	0.000900847	0.00387482	-0.835782	scs22	SPAC17C9.12
-3.01153	3.3997	-4.84968	0.000918172	0.00392081	-0.855879	scw1	SPCC16C4.07
-2.89195	3.09595	-4.83864	0.000932303	0.00396961	-0.87199	cox8	SPAC24C9.16c
-1.19782	5.30185	-4.83762	0.00093363	0.00396961	-0.87349	ksg1	SPCC576.15c
-1.23361	8.23747	-4.83414	0.000938137	0.00398304	-0.87857	pho2	SPBC15D4.15
-0.847472	6.95552	-4.81034	0.000969629	0.00409585	-0.913395	obp1
-2.50696	3.34771	-4.80987	0.000970253	0.00409585	-0.914073	dcp1	SPBC3B9.21
-0.820617	7.24006	-4.79654	0.000988404	0.00416653	-0.93362	arg5	SPBC56F2.09c
-1.23619	6.95418	-4.78035	0.00101093	0.00424934	-0.957377	rps1902	SPBC649.02
-0.860038	7.48221	-4.76647	0.00103068	0.00432006	-0.977776	SPCC4B3
-0.947275	7.47984	-4.76059	0.00103917	0.00434767	-0.986428	trp3	SPCC1442.09
-3.4106	5.07467	-4.74664	0.00105962	0.00441012	-1.00698	myo3
-0.94041	8.8536	-4.73473	0.00107742	0.00447159	-1.02453	SPBC13G1
-0.772945	8.02756	-4.72889	0.00108626	0.00450196	-1.03315	tol1	SPCC1753.04
-2.25209	6.12482	-4.71529	0.00110716	0.00456936	-1.05323	vma10	SPBC1289.05c
-1.08823	6.06612	-4.71181	0.00111259	0.00457898	-1.05839	sec65	SPCC126.15c
-1.05596	8.64969	-4.70978	0.00111575	0.00458561	-1.06138	lcf1	SPBC18H10.02
-2.28134	3.14271	-4.7039	0.00112501	0.00461721	-1.07008	yih1	SPAC27E2.02
-1.31183	11.2713	-4.68825	0.00115002	0.00470679	-1.09325	atp1	SPAC14C4.14
-1.49268	6.27036	-4.68092	0.00116195	0.00474251	-1.10413	SPBC582
-1.46493	1.6064	-4.65004	0.00121365	0.00493307	-1.14999	maf1	SPAC31G5.12c
-1.45377	5.38833	-4.63972	0.00123147	0.00499175	-1.16534	oxa101	SPAC9G1.04
-2.05869	5.07835	-4.63636	0.00123734	0.00499994	-1.17035	SPAC1751
-2.10375	5.76082	-4.63566	0.00123856	0.00499994	-1.17139	ret3	SPCC576.07
-0.893211	8.72503	-4.63412	0.00124126	0.005004	-1.17368	SPBC839
-3.20745	3.98521	-4.60644	0.0012909	0.00518995	-1.21497	mrps17	SPBC409.14c
-1.17912	7.81046	-4.59715	0.00130802	0.00524451	-1.22885	ade6	SPCC1322.13
-1.43311	9.25	-4.5865	0.00132796	0.00531135	-1.24477	rpl702	SPAC3H5.07
-0.812042	8.56619	-4.58633	0.00132829	0.00531135	-1.24503	get3	SPAC1142.06
-1.20073	5.87068	-4.56127	0.00137651	0.00546721	-1.28257	bot1	SPBC14C8.16c
-1.21631	7.51232	-4.55631	0.00138627	0.00549856	-1.29	glo1	SPBC12C2.12c
-0.86591	11.6799	-4.54904	0.00140073	0.00554103	-1.30092	ssc1	SPAC664.11
-1.35562	8.99826	-4.54569	0.00140744	0.00556013	-1.30595	ght5	SPCC1235.14
-2.84741	2.82711	-4.54362	0.00141161	0.00556916	-1.30906	pis1	SPAC1D4.08
-2.93969	3.92905	-4.53732	0.00142436	0.0056045	-1.31853	rlc1	SPAC926.03
-1.87621	11.2735	-4.52259	0.00145467	0.00570855	-1.34068	rpl8	SPBC29A3.04
-1.51805	8.24019	-4.52025	0.00145955	0.0057201	-1.3442	SPBC947
-1.1916	8.51995	-4.50488	0.00149203	0.00583967	-1.36736	ths1
-2.37392	10.1724	-4.49751	0.00150788	0.00589391	-1.37848	mak3	SPCC74.06
-2.38654	3.53754	-4.47918	0.00154808	0.00602927	-1.40615	ppk32	SPBP23A10.10
-1.04091	6.37955	-4.47893	0.00154863	0.00602927	-1.40652	rpa1
-1.04668	8.33638	-4.47462	0.00155827	0.00605083	-1.41304	ptc3	SPAC2G11.07c
-2.66864	7.66383	-4.47198	0.00156419	0.00605789	-1.41703	rps2401	SPAC17G6.06
-0.847116	9.08196	-4.46578	0.0015782	0.00610416	-1.42641	fps1	SPAC6F12.13c
-1.78764	2.19116	-4.46277	0.00158504	0.00612261	-1.43096	bet1	SPAC23C4.13
-1.01144	11.7612	-4.45963	0.00159224	0.00613355	-1.43572	tpx1	SPCC576.03c
-1.37298	7.99955	-4.45568	0.00160131	0.00615064	-1.44169	ala1	SPAC23C11.09
-2.37871	4.18999	-4.45508	0.00160271	0.00615064	-1.44261	mcm3	SPCC1682.02c
-1.39959	6.0575	-4.45099	0.00161216	0.00617243	-1.44879	ccs1	SPAC22E12.04
-1.16695	6.01124	-4.45082	0.00161256	0.00617243	-1.44905	ada1	SPBC106.04
-2.5282	4.101	-4.44929	0.00161612	0.00617807	-1.45137	nam9	SPBC13G1.01c
-1.13052	7.81826	-4.43735	0.00164418	0.00627722	-1.46947	ubc13	SPAC11E3.04c
-0.762761	7.25763	-4.42487	0.00167408	0.00638311	-1.48841	SPAC3H8
-2.21551	3.2879	-4.40838	0.00171448	0.00651259	-1.51347	las1	SPBC16C6.12c
-2.37944	2.11376	-4.40831	0.00171465	0.00651259	-1.51357	dsc4	SPAC4D7.11
-1.5872	1.83513	-4.40563	0.00172132	0.00652952	-1.51765	spt2	SPCC1393.02c
-1.39561	7.16474	-4.38613	0.00177065	0.00667381	-1.54734	mtd1	SPBC1711.04
-6.72976	4.25723	-4.35502	0.0018525	0.00693891	-1.5948	meu14	SPBC1347.03
-1.26548	1.91584	-4.35494	0.00185273	0.00693891	-1.59493	pof8	SPAC17G6.17
-1.36866	11.414	-4.34018	0.00189298	0.00706281	-1.6175	hsp16	SPBC3E7.02c
-1.27843	11.3229	-4.33302	0.00191283	0.00712787	-1.62846	rpl26	SPBC29B5.03c
-0.949296	5.11501	-4.31876	0.00195303	0.00725026	-1.65029	hal4	SPAC29A4.16
-3.89504	5.43018	-4.31504	0.00196369	0.00727155	-1.656	met17	SPBC428.11
-0.705085	12.1044	-4.29249	0.00202951	0.00748291	-1.69061	act1	SPBC32H8.12c
-2.359	7.51475	-4.29152	0.00203239	0.00748291	-1.6921	inh1	SPCC70.02c
-2.60592	3.18168	-4.29149	0.00203248	0.00748291	-1.69214	rpb9	SPAPYUG7.04c
-2.49541	3.56529	-4.28867	0.00204089	0.00749172	-1.69648	csl4	SPCC1840.11
-1.31524	7.79503	-4.26425	0.00211527	0.00773592	-1.73403	SPCC777
-1.04989	11.3224	-4.2573	0.00213698	0.00780565	-1.74474	rkp1
-0.959022	8.51908	-4.25408	0.00214711	0.00783299	-1.74971	ura1	SPAC22G7.06c
-1.51769	4.95458	-4.25299	0.00215055	0.00783586	-1.75138	rcd1	SPAC29B12.06c
-1.41352	10.438	-4.24042	0.00219069	0.00796989	-1.77078	ecm33	SPAC1705.03c
-0.648417	8.01667	-4.238	0.00219848	0.00798095	-1.7745	aro1	SPAC1834.02
-1.25554	10.5812	-4.22027	0.00225667	0.00814365	-1.80189	gpx1	SPBC32F12.03c
-0.72748	7.29328	-4.22015	0.00225707	0.00814365	-1.80208	trp1	SPBC1539.09c
-0.734494	10.5519	-4.21329	0.00228001	0.00819637	-1.81268	rpl1702	SPCC364.03
-2.65475	3.88816	-4.20794	0.00229809	0.00824133	-1.82096	gdp1
-0.817021	7.45823	-4.20077	0.00232255	0.00831894	-1.83206	dis2	SPBC776.02c
-1.37505	8.91763	-4.19165	0.00235405	0.00842156	-1.84617	idh2	SPBC902.05c
-1.84957	2.25566	-4.18004	0.00239481	0.00855703	-1.86417	alp4	SPBC365.15
-2.46332	3.43675	-4.17492	0.00241303	0.0086027	-1.87211	ppk14	SPAC4G8.05
-1.06618	5.15799	-4.16396	0.00245253	0.00873159	-1.88912	spn2	SPAC821.06
-1.15087	5.07893	-4.16147	0.0024616	0.00875334	-1.89298	mtr4	SPAC6F12.16c
-3.16854	4.59771	-4.15715	0.00247743	0.00879906	-1.8997	srp14	SPAC19B12.09
-1.35337	4.27789	-4.14877	0.00250844	0.00889848	-1.91273	tsf1	SPBC800.07c
-0.827956	9.03334	-4.14611	0.00251836	0.00892298	-1.91686	tif213	SPBC17G9.09
-1.72947	1.67386	-4.13848	0.00254707	0.00900309	-1.92873	pi027
-1.24024	5.76436	-4.13734	0.00255136	0.00900749	-1.9305	spn1	SPAC4F10.11
-0.723157	6.93653	-4.13201	0.00257167	0.00904749	-1.9388	twf1	SPCC126.06
-1.58944	6.02422	-4.12612	0.00259428	0.00909383	-1.94797	rmt3	SPBC8D2.10c
-0.832953	6.44176	-4.12349	0.00260445	0.00911639	-1.95206	mog1	SPCC1840.01c
-0.897244	12.3335	-4.12286	0.00260689	0.00911639	-1.95304	tef5	SPCC1450.04
-0.918494	11.4372	-4.11655	0.00263149	0.00919154	-1.96287	hsp60
-0.648768	7.9699	-4.11397	0.00264162	0.00921603	-1.9669	pup2	SPAC323.02c
-2.09714	2.68855	-4.0823	0.00276942	0.00961649	-2.01634	ppr3	SPBC19G7.07c
-2.72028	6.7979	-4.07858	0.00278483	0.00965867	-2.02215	isp6	SPAC4A8.04
-3.82101	4.56278	-4.06999	0.00282081	0.00976054	-2.03558	qcr10	SPBP4H10.08
-0.921158	9.64852	-4.06628	0.0028365	0.0097919	-2.04138	SPAC57A7
-2.89138	6.72624	-4.06549	0.00283988	0.00979211	-2.04263	SPAC4D7
-0.816682	8.18855	-4.04944	0.00290895	0.00999529	-2.06776	SPAC227
-1.92154	2.65376	-4.04102	0.00294587	0.0100987	-2.08095	avl9	SPAC23H3.14
-1.40113	10.1873	-4.039	0.00295483	0.0101177	-2.08413	rpp203	SPAC1071.08
-3.39575	4.23883	-4.03468	0.00297404	0.0101716	-2.0909	pps1	SPCC1442.12
-2.78222	4.00823	-4.03257	0.00298348	0.010176	-2.09422	erg32	SPBC27B12.03c
-1.03229	7.60708	-4.03208	0.00298565	0.010176	-2.09498	arg11	SPAC4G9.09c
-3.07994	4.14538	-4.02537	0.00301586	0.0102553	-2.1055	mug72	SPCC1902.02
-3.18526	5.44234	-4.0236	0.00302391	0.0102669	-2.10829	sec63	SPBC36B7.03
-1.16985	9.03419	-4.02309	0.00302621	0.0102669	-2.10908	idh1	SPAC11G7.03
-0.685578	7.87954	-4.01741	0.00305215	0.010343	-2.11801	cct6	SPBC646.11
-0.79525	8.55558	-4.01575	0.0030598	0.0103571	-2.12062	cbf5	SPAC29A4.04c
-0.862104	6.89621	-4.01205	0.00307686	0.0104029	-2.12644	trx2	SPBC12D12.07c
-2.37295	2.00581	-4.00893	0.00309134	0.0104323	-2.13134	tgs1	SPAC2G11.15c
-1.08971	6.39743	-4.00865	0.00309263	0.0104323	-2.13178	hhp1	SPBC3H7.15
-2.70981	3.68832	-3.99583	0.00315287	0.0105992	-2.15194	ppm1	SPBP8B7.08c
-1.25795	10.3339	-3.99111	0.00317538	0.0106386	-2.15937	SPBC1539
-1.71189	8.56045	-3.98678	0.00319615	0.0106961	-2.16618	rpl3201	SPBC16C6.11
-1.13167	10.641	-3.97825	0.00323749	0.0108099	-2.17961	SPAC1635
-2.75812	3.95612	-3.97546	0.00325118	0.0108206	-2.18402	did2	SPBC13G1.12
-0.689906	11.3963	-3.9754	0.00325145	0.0108206	-2.1841	rps27	SPBC1685.10
-2.58387	2.53002	-3.97257	0.00326536	0.0108417	-2.18856	mrp21	SPBC839.09c
-0.707546	5.83376	-3.97039	0.00327614	0.0108531	-2.192	adh4	SPAC5H10.06c
-0.814619	7.55709	-3.96932	0.00328142	0.0108584	-2.19369	pro1	SPAC821.11
-1.10455	10.1889	-3.95876	0.00333415	0.0110083	-2.21033	mbf1	SPBC83.17
-0.702622	8.50553	-3.95042	0.00337644	0.0110983	-2.22349	nhp2	SPAC1782.10c
-1.54348	5.73551	-3.94291	0.00341501	0.0112126	-2.23536	mrpl20	SPCC1393.11
-2.9064	4.98498	-3.9373	0.00344416	0.0112958	-2.24423	tmp1	SPCC70.07c
-2.91928	4.03437	-3.93504	0.00345596	0.0113219	-2.2478	rsm18	SPCC18B5.04
-1.07707	8.05234	-3.92918	0.00348679	0.0114102	-2.25707	vgl1	SPCC550.14
-0.700589	10.2099	-3.92228	0.00352344	0.0115166	-2.26798	SPBC460
-1.51281	7.40323	-3.91837	0.00354437	0.0115603	-2.27416	rki1	SPAC144.12
-0.733611	8.60775	-3.90926	0.00359367	0.0117082	-2.28857	vma4	SPAC11E3.07
-2.26072	3.35501	-3.89654	0.00366376	0.0118954	-2.30873	oxa102	SPBP4H10.03
-3.08588	4.5423	-3.89592	0.00366724	0.0118954	-2.30971	ltv1	SPAC3F10.17
-1.01934	8.55523	-3.89499	0.00367239	0.011899	-2.31118	SPCC1223
-1.21088	6.39047	-3.88892	0.00370644	0.0119962	-2.3208	SPBP23A10
-1.05858	5.075	-3.88819	0.00371053	0.0119963	-2.32195	iah1	SPCC126.10
-1.69836	5.6388	-3.88449	0.00373152	0.012051	-2.32784	SPBC19F8
-2.91449	4.08926	-3.87762	0.0037707	0.012151	-2.33873	alp31	SPAC8E11.07c
-1.81012	9.15453	-3.86895	0.00382083	0.0122723	-2.3525	snu13	SPAC607.03c
-0.990521	6.79435	-3.86345	0.00385297	0.0123621	-2.36123	acp2	SPAC631.01c
-1.00156	8.00715	-3.85831	0.00388327	0.0124458	-2.3694	dph1	SPBC3B8.05
-0.674888	11.8635	-3.85687	0.00389176	0.012446	-2.37167	hsp10	SPCC550.06c
-1.79768	2.25612	-3.84775	0.0039463	0.0126068	-2.38618	sld5	SPBP4H10.21c
-1.03145	6.64741	-3.81582	0.00414363	0.0131944	-2.43702	taf10	SPBC21H7.02
-2.31813	4.46841	-3.80437	0.00421684	0.0133987	-2.45526	efg1	SPAC12G12.02
-0.605186	8.59898	-3.79834	0.00425602	0.0134941	-2.46488	ade7	SPBC409.10
-3.09625	4.36254	-3.78846	0.00432096	0.0136707	-2.48065	pi048
-0.962911	9.29313	-3.78554	0.00434038	0.0136882	-2.48532	SPBC26H8
-0.854301	8.14069	-3.78473	0.00434574	0.0136905	-2.4866	lys2	SPAC343.16
-1.25575	6.83661	-3.77931	0.00438204	0.0137754	-2.49526	pro3	SPAPYUG7.05
-0.660431	8.97107	-3.77748	0.00439437	0.0137995	-2.49818	ypt1	SPBC1703.10
-0.770933	4.13461	-3.76681	0.004467	0.0140127	-2.51524	var1	SPMIT.08
-0.953592	6.5608	-3.76333	0.0044909	0.014064	-2.52079	SPBC29A10
-2.19033	3.31187	-3.76305	0.00449286	0.014064	-2.52125	rrp7	SPBC776.17
-2.7866	4.48794	-3.75543	0.00454583	0.0141997	-2.53344	hem3	SPAC24B11.13
-1.13965	4.98509	-3.75101	0.00457679	0.0142663	-2.5405	nnt1	SPAC8F11.09c
-2.87114	3.96641	-3.74428	0.00462449	0.0143998	-2.55129	pmo25	SPAC1834.06c
-1.06311	8.31738	-3.74181	0.00464208	0.0144393	-2.55523	cdc4	SPAP8A3.08
-1.03939	9.91733	-3.7404	0.00465215	0.0144554	-2.55749	rps101	SPAC13G6.02c
-0.873428	11.43	-3.73888	0.0046631	0.0144742	-2.55993	rpl701	SPBC18H10.12c
-2.66544	3.90198	-3.7224	0.00478305	0.0147999	-2.58634	mrpl28	SPAC4F8.05c
-0.958961	4.7755	-3.72022	0.00479914	0.0148208	-2.58983	erg8	SPAC343.01c
-2.80056	4.36775	-3.72013	0.00479982	0.0148208	-2.58998	SPAC13F5
-1.2514	6.80449	-3.70501	0.00491313	0.0150969	-2.61423	bio2	SPCC1235.02
-2.15659	1.92112	-3.70479	0.00491479	0.0150969	-2.61458	pgs1	SPBP18G5.02
-2.20057	4.50299	-3.68413	0.00507435	0.0155064	-2.64777	nop9	SPAC6G9.02c
-0.661862	9.62952	-3.68068	0.00510152	0.0155412	-2.65332	arg12	SPBC428.05c
-0.74899	8.77845	-3.67921	0.00511311	0.0155605	-2.65567	vma1	SPAC343.05
-0.806956	8.64469	-3.67849	0.00511882	0.0155618	-2.65683	leu3	SPBC3E7.16c
-2.33466	1.97009	-3.66987	0.00518758	0.0157547	-2.67069	rps601	SPAC13G6.07c
-0.93996	5.63314	-3.66589	0.0052197	0.015836	-2.6771	ptc2	SPCC1223.11
-2.34295	3.08115	-3.64024	0.00543152	0.016428	-2.71839	cps3	SPAC3A11.02
-1.27448	5.28506	-3.63944	0.00543825	0.0164315	-2.71967	dre2	SPBC337.10c
-4.08845	6.9493	-3.63737	0.00545578	0.0164341	-2.72301	SPAC1093
-0.60797	6.9262	-3.62033	0.00560222	0.0168237	-2.75049	end4	SPAC688.11
-2.63862	3.55357	-3.61254	0.00567053	0.0169864	-2.76306	tfg1	SPCC1620.09c
-0.779113	9.10567	-3.61218	0.00567364	0.0169864	-2.76363	gus1	SPAC17A5.15c
-2.73504	4.78082	-3.60416	0.00574491	0.0171824	-2.77657	SPBC16G5
-0.827664	10.6505	-3.59514	0.0058262	0.0173939	-2.79113	rps29	SPBC1685.09
-1.08421	8.35549	-3.58323	0.00593539	0.0176627	-2.81038	tif212	SPAC32A11.04c
-1.62022	5.92401	-3.58096	0.00595652	0.0177078	-2.81406	SPAC23G3
-1.40813	6.71864	-3.57456	0.00601625	0.0178494	-2.8244	sec62	SPAC17G6.09
-1.03318	7.16599	-3.56686	0.00608906	0.0180329	-2.83686	arc4	SPAC6G9.07c
-0.98785	9.91774	-3.54733	0.00627775	0.0185507	-2.86846	ded1
-1.02606	7.12116	-3.53822	0.00636789	0.0187806	-2.88322	SPAC31A2
-1.96952	3.63073	-3.53818	0.00636825	0.0187806	-2.88328	sts1
-0.88706	6.78689	-3.52306	0.00652085	0.0191924	-2.90779	SPBC1778
-2.54205	3.66251	-3.50132	0.00674697	0.0197987	-2.94305	sfp47	SPAC7D4.02c
-0.822528	7.84286	-3.49728	0.00678993	0.019905	-2.94961	sup35	SPCC584.04
-1.04072	6.80071	-3.48763	0.00689364	0.020169	-2.96529	glo3	SPAC22E12.17c
-1.58348	7.55359	-3.4861	0.00691021	0.0201851	-2.96777	int6	SPBC646.09c
-4.33947	7.80551	-3.48492	0.00692303	0.020195	-2.96968	rpl39	SPCC663.04
-0.704135	8.62996	-3.47588	0.00702213	0.0204639	-2.98437	tps1	SPAC328.03
-0.676302	6.52004	-3.47103	0.00707593	0.0206004	-2.99226	ptl2	SPAC1786.01c
-1.24865	7.76229	-3.46544	0.00713835	0.0207616	-3.00133	atp20	SPAC22F3.07c
-1.05694	8.81814	-3.46475	0.00714614	0.0207639	-3.00246	ado1	SPCC338.14
-1.11666	8.35771	-3.45969	0.00720328	0.0209093	-3.01069	SPBC18E5
-0.916098	6.33564	-3.45697	0.00723417	0.0209784	-3.01511	lcf2	SPBP4H10.11c
-1.11669	9.9482	-3.44811	0.00733584	0.0212524	-3.02952	sdh2	SPAC140.01
-0.739607	8.83946	-3.43477	0.0074918	0.0216405	-3.05124	srp72	SPCC320.10
-2.25915	4.37699	-3.43281	0.00751492	0.0216592	-3.05442	mrpl31	SPCC16A11.11
-3.45155	4.75403	-3.43242	0.00751961	0.0216592	-3.05507	stg1	SPAC4F8.10c
-3.03463	3.98456	-3.43175	0.00752757	0.0216592	-3.05616	pam17	SPAC167.04
-2.71459	3.76356	-3.43024	0.00754548	0.0216896	-3.05861	pdt1	SPAC27F1.08
-0.598103	12.4338	-3.42675	0.00758721	0.0217884	-3.0643	eft202	SPCP31B10.07
-1.00181	10.9928	-3.42147	0.00765068	0.0219493	-3.0729	rpl22	SPAC11E3.15
-1.42428	1.77818	-3.42082	0.00765847	0.0219503	-3.07395	taf13	SPCC1494.02c
-0.6458	11.8948	-3.41511	0.00772792	0.0221279	-3.08326	SPBC16A3
-0.692851	6.06515	-3.40831	0.00781139	0.0223021	-3.09435	utr4	SPAC644.08
-2.85325	3.99766	-3.40416	0.0078627	0.0224269	-3.1011	mrps8	SPCC736.10c
-3.20227	6.00705	-3.39872	0.00793069	0.0225772	-3.10998	coq5	SPCC4G3.04c
-0.636782	8.65377	-3.39453	0.00798343	0.0226837	-3.11681	ade8	SPBC14F5.09c
-0.896489	10.636	-3.39133	0.00802386	0.0227767	-3.12202	atp2	SPAC222.12c
-1.55803	2.68231	-3.38939	0.00804852	0.0228247	-3.12519	mde1	SPAC20H4.05c
-1.28361	6.27809	-3.37536	0.00822931	0.0232705	-3.14808	fma1	SPBC3E7.10
-1.88323	2.85644	-3.3736	0.00825232	0.0233132	-3.15096	lip5	SPBC8D2.15
-2.15605	3.2319	-3.37223	0.00827016	0.0233413	-3.15318	fet5	SPAC4D7.12c
-2.5784	3.62847	-3.37125	0.00828309	0.0233555	-3.15479	new4	SPAC3H5.13
-1.01318	5.7722	-3.35941	0.00844001	0.0237752	-3.17413	pub1	SPAC11G7.02
-1.21129	6.20223	-3.35608	0.00848465	0.0238782	-3.17956	nhm1	SPBP4H10.20
-0.829858	8.84964	-3.35358	0.00851836	0.0239503	-3.18365	moe1	SPAC637.07
-0.611259	8.6151	-3.34583	0.00862377	0.0241776	-3.19631	SPCC1620
-0.768257	6.02746	-3.34506	0.00863421	0.024184	-3.19756	SPAC17A5
-2.55821	3.72361	-3.33798	0.00873188	0.0243882	-3.20914	yml6	SPBC2D10.08c
-2.39446	4.62049	-3.33183	0.00881749	0.0246041	-3.21918	wis1	SPBC409.07c
-2.61408	1.87619	-3.32878	0.00886042	0.0246853	-3.22418	spk1	SPAC31G5.09c
-2.78206	5.00869	-3.32857	0.00886332	0.0246853	-3.22451	ags1	SPCC1281.01
-1.18029	10.6399	-3.32485	0.00891594	0.0248085	-3.2306	plb1	SPAC1A6.04c
-2.52575	3.70918	-3.31739	0.00902223	0.025057	-3.2428	rml2	SPCC16C4.15
-2.77278	4.27147	-3.3159	0.00904359	0.0250865	-3.24523	SPAC22E12
-1.08578	7.90521	-3.3152	0.00905366	0.0250865	-3.24637	fkbp39
-0.601255	7.21353	-3.3126	0.00909125	0.0251542	-3.25064	txl1	SPBC577.08c
-0.910782	6.88864	-3.311	0.00911432	0.0251944	-3.25324	svf1	SPCC584.11c
-0.891468	6.94594	-3.30924	0.00914	0.0252182	-3.25614	SPAC29E6
-3.58465	3.12915	-3.30442	0.00921023	0.0253883	-3.26401	hap3
-2.4228	2.57431	-3.3026	0.00923706	0.0254385	-3.267	SPBPB10D8
-0.884646	7.30299	-3.30191	0.0092472	0.0254427	-3.26813	SPAC9
-2.18228	2.4183	-3.29966	0.00928033	0.0255101	-3.2718	elc1	SPBC1861.07
-1.05458	5.46192	-3.29194	0.00939509	0.0257776	-3.28444	SPBC2G2
-2.69262	3.83739	-3.28387	0.0095167	0.0260629	-3.29766	set10	SPBC1709.13c
-0.811536	10.8831	-3.27514	0.00965005	0.0263792	-3.31195	egd2	SPBC25H2.05
-0.839635	6.90853	-3.25946	0.00989434	0.0269472	-3.33763	gar1	SPBC20F10.01
-2.15286	3.64937	-3.2566	0.00993964	0.0270316	-3.34232	mcm4	SPCC16A11.17
-2.65153	3.47289	-3.25635	0.0099436	0.0270316	-3.34273	prp31	SPBC119.13c
-0.880535	7.19743	-3.25378	0.00998451	0.0271179	-3.34695	SPBC4C3
-1.70196	1.51134	-3.2528	0.0100002	0.0271222	-3.34856	tim23	SPCC16A11.09c
-0.638801	10.9737	-3.25207	0.0100118	0.0271222	-3.34975	p23fy
-0.604176	8.59357	-3.25195	0.0100136	0.0271222	-3.34994	cct8	SPBC337.05c
-0.649965	7.05901	-3.25034	0.0100396	0.0271467	-3.35259	SPBC2A9
-0.932177	6.67631	-3.25024	0.0100411	0.0271467	-3.35274	met11	SPAC343.10
-1.01146	6.78978	-3.24738	0.0100871	0.0272215	-3.35744	SPAC19A8
-1.80216	2.42345	-3.24484	0.010128	0.0273068	-3.36159	cdr2	SPAC57A10.02
-2.68936	3.32497	-3.24287	0.0101601	0.0273683	-3.36484	nop10	SPAP27G11.13c
-1.61524	1.47665	-3.23669	0.0102608	0.0275894	-3.37496	mmm1	SPBC27B12.01c
-1.72593	3.67538	-3.23157	0.0103451	0.027772	-3.38336	rsd1	SPAC19G12.07c
-0.877328	6.35221	-3.23136	0.0103487	0.027772	-3.38371	ptf1	SPAC823.14
-1.0143	7.53623	-3.23086	0.0103569	0.027772	-3.38453	SPBC4B4
-1.31713	5.86119	-3.23001	0.0103709	0.0277843	-3.38592	arm1
-2.30135	3.80042	-3.22057	0.0105287	0.02814	-3.4014	cpd1	SPAC9G1.12
-1.76021	2.22558	-3.21998	0.0105387	0.02814	-3.40237	mrpl25	SPAC1952.14c
-1.1109	7.16894	-3.21633	0.0106004	0.0282709	-3.40836	mgl1	SPCC5E4.05c
-1.85117	1.57103	-3.19119	0.0110359	0.0293264	-3.44962	pxa1	SPAC5D6.07c
-0.810833	8.73987	-3.18568	0.0111336	0.029554	-3.45865	cap1	SPCC306.09c
-2.69912	2.90093	-3.18524	0.0111415	0.029554	-3.45938	pyp1	SPAC26F1.10c
-0.735324	7.19911	-3.1812	0.0112139	0.029666	-3.46601	rhb1	SPBC428.16c
-1.7633	2.70982	-3.16707	0.011471	0.0303115	-3.48922	rad50	SPAC1556.01c
-3.71882	3.69332	-3.16667	0.0114784	0.0303115	-3.48988	SPCC1235
-0.920833	10.4816	-3.16269	0.0115519	0.0304783	-3.49641	SPBC24C6
-3.14285	3.28814	-3.16	0.0116018	0.0305516	-3.50083	sft2	SPAC1527.02
-1.78967	5.61448	-3.15953	0.0116106	0.0305516	-3.50161	SPAC4C5
-1.84385	3.01862	-3.15726	0.0116531	0.030636	-3.50534	ght2	SPBC4B4.08
-1.83279	2.37171	-3.151	0.0117709	0.030898	-3.51563	vps25	SPBC4B4.06
-1.07971	11.2205	-3.14944	0.0118002	0.0309128	-3.51818	rps002	SPAPJ698.02c
-1.33867	1.79038	-3.14242	0.0119341	0.0311807	-3.52972	SPAC1399
-4.09122	8.22501	-3.13786	0.0120219	0.0313546	-3.53721	rpl35a
-2.06328	3.23327	-3.13389	0.012099	0.0314723	-3.54375	stp1	SPAC1071.12c
-1.84319	2.42469	-3.12517	0.0122698	0.0318887	-3.55808	dad1	SPAC16A10.05c
-1.61488	7.49213	-3.12014	0.0123695	0.0320911	-3.56635	ach1	SPAC1952.09c
-0.691524	6.29425	-3.11713	0.0124294	0.0321597	-3.57129	arx1	SPBC23E6.05
-1.16991	5.44445	-3.11663	0.0124394	0.0321597	-3.57211	end3	SPBC11G11.02c
-2.65578	4.41531	-3.10847	0.012604	0.0324714	-3.58553	rpa12	SPCC1259.03
-1.60043	2.3847	-3.10576	0.012659	0.0325282	-3.58999	ksp1	SPBC16E9.13
-0.787946	8.91399	-3.09718	0.0128352	0.0328951	-3.6041	trp2	SPAC19A8.15
-0.738473	8.6209	-3.08833	0.0130196	0.0333099	-3.61866	SPAC1F12
-0.652192	7.59308	-3.07981	0.0131995	0.0337409	-3.63266	myo1	SPBC146.13c
-1.7255	2.36459	-3.076	0.0132809	0.0339198	-3.63894	prp18	SPCC126.14
-1.96908	2.16898	-3.07137	0.0133805	0.0341107	-3.64656	ppk6	SPAC1805.01c
-2.59344	4.52465	-3.06713	0.0134722	0.0342602	-3.65352	rga8	SPAC13A11.01c
-2.44214	4.88047	-3.06623	0.0134918	0.0342804	-3.655	spn4	SPAC9G1.11c
-0.879235	6.08918	-3.06493	0.0135201	0.0343231	-3.65715	gdh2	SPCC132.04c
-1.53572	2.93896	-3.0504	0.013841	0.0351075	-3.68106	rga4	SPBC28E12.03
-1.59577	2.49793	-3.04899	0.0138725	0.0351572	-3.68337	spb4	SPBC24C6.02
-2.5349	3.58726	-3.04755	0.0139048	0.0351995	-3.68574	vps901	SPBC4F6.10
-2.22895	2.93217	-3.04247	0.0140193	0.0353173	-3.6941	gpa1	SPBC24C6.06
-1.48836	2.16211	-3.04001	0.0140753	0.0353732	-3.69816	gef2	SPAC31A2.16
-1.60531	10.4029	-3.03718	0.0141397	0.0354832	-3.70281	kap114	SPAC22H10.03c
-1.40569	2.8905	-3.03672	0.0141502	0.0354832	-3.70357	ptc4	SPAC4A8.03c
-1.73271	2.89743	-3.03635	0.0141586	0.0354832	-3.70417	dbp4
-2.86721	3.56848	-3.03517	0.0141856	0.0354941	-3.70611	utp16	SPBP8B7.10c
-1.16467	4.7975	-3.02837	0.0143426	0.0357958	-3.71732	SPAC1D4
-1.75378	2.306	-3.02503	0.0144202	0.035929	-3.72282	rpl29	SPBC776.01
-1.53595	6.10706	-3.02275	0.0144734	0.0360311	-3.72656	oac1	SPAC139.02c
-1.0203	8.43942	-3.01746	0.0145977	0.03631	-3.73527	atp3	SPBC1734.13
-3.01065	3.75474	-3.01608	0.0146303	0.0363605	-3.73754	erv14	SPAC30C2.05
-0.849225	5.90457	-3.01448	0.0146683	0.0364242	-3.74018	amk2	SPCC1919.03c
-1.53462	2.39348	-3.01275	0.0147094	0.0364729	-3.74303	isp7	SPAC25B8.13c
-0.665588	12.3176	-3.01191	0.0147292	0.0364729	-3.7444	ppi1	SPBC28F2.03
-0.901428	8.06819	-3.0099	0.0147774	0.03653	-3.74772	SPAC644
-1.7245	2.12272	-3.00958	0.0147851	0.03653	-3.74825	pcp1	SPAC6G9.06c
-1.61357	2.12897	-3.00463	0.0149039	0.0367928	-3.75639	pcs1
-0.631955	8.30035	-3.00029	0.0150089	0.0369903	-3.76353	SPCC70
-2.33692	3.11032	-2.9944	0.0151527	0.0372826	-3.77323	sen1	SPAC6G9.10c
-1.41609	1.9138	-2.99377	0.0151683	0.0372897	-3.77427	itr1	SPAC4F8.15
-1.06853	7.03558	-2.98001	0.0155099	0.0380346	-3.79691	SPAC23C4
-1.13604	8.83084	-2.97866	0.0155439	0.0380864	-3.79914	rpl902	SPCC613.06
-0.657743	6.71276	-2.97803	0.0155599	0.038094	-3.80018	gal1	SPBPB2B2.13
-1.47091	2.4196	-2.97463	0.0156459	0.0382174	-3.80578	ubc6	SPAC10F6.05c
-1.61453	2.26791	-2.9745	0.0156491	0.0382174	-3.80599	krp1	SPAC22E12.09c
-1.5118	8.09548	-2.97334	0.0156785	0.038226	-3.8079	gly1	SPAC23H3.09c
-2.60806	3.83789	-2.96887	0.0157925	0.0384676	-3.81526	ppk29	SPBC557.04
-1.64165	2.17203	-2.96826	0.0158082	0.0384676	-3.81627	kap113	SPCC1322.06
-2.40866	3.47612	-2.96793	0.0158166	0.0384676	-3.81681	rsm19	SPAC1751.02c
-0.603744	10.3909	-2.96147	0.0159832	0.0388088	-3.82745	pab1	SPAC227.07c
-0.598607	8.5672	-2.96085	0.0159991	0.0388155	-3.82846	SPBC8E4
-0.998949	7.39668	-2.95139	0.0162464	0.039311	-3.84403	ura7
-1.85066	2.60143	-2.95051	0.0162698	0.039311	-3.84549	swr1	SPAC11E3.01c
-2.2787	4.4117	-2.94878	0.0163153	0.0393566	-3.84833	coq3	SPCC162.05
-1.76526	4.4275	-2.94581	0.0163942	0.0395146	-3.85322	emi5	SPAC12B10.06c
-0.759037	8.37165	-2.94385	0.0164465	0.0396083	-3.85645	snd1	SPCC645.08c
-2.35277	4.29829	-2.9375	0.0166168	0.0399534	-3.8669	nep1	SPBC17D11.01
-2.22229	1.71947	-2.9335	0.016725	0.0401481	-3.87348	ste7	SPAC23E2.03c
-1.74657	2.42913	-2.92936	0.0168377	0.0403204	-3.8803	fkh2	SPBC16G5.15c
-0.647612	7.69211	-2.92682	0.0169074	0.0404028	-3.88448	SPBC16E9
-0.77301	5.54089	-2.92649	0.0169165	0.0404028	-3.88503	rsm24	SPAC2F7.15
-0.769749	5.99118	-2.92314	0.0170088	0.040533	-3.89055	nit2
-1.02605	6.95913	-2.92162	0.0170508	0.0406005	-3.89305	cbr1	SPCC970.03
-1.28253	1.63811	-2.91956	0.0171079	0.0407037	-3.89644	arg7	SPBC1773.14
-2.52009	2.84252	-2.91893	0.0171255	0.0407126	-3.89748	new13	SPAC4D7.14
-0.857557	6.69417	-2.91536	0.0172249	0.0408833	-3.90335	sal3	SPCC1840.03
-0.932779	8.68661	-2.9135	0.0172772	0.0409395	-3.90641	fma2	SPBC14C8.03
-1.46157	6.72649	-2.91326	0.0172838	0.0409395	-3.9068	SPCC550
-0.749916	8.15762	-2.91303	0.0172902	0.0409395	-3.90718	idi1	SPBC106.15
-1.14666	6.03501	-2.90911	0.0174008	0.0411685	-3.91364	pan6	SPAC5H10.08c
-0.592385	8.65712	-2.90647	0.0174754	0.041246	-3.91797	his2	SPBC1711.13
-1.88232	2.75275	-2.89713	0.0177428	0.041694	-3.93335	cox16	SPAC1486.08
-2.59725	3.13624	-2.89592	0.0177777	0.041694	-3.93534	pam18
-1.73201	10.2852	-2.89591	0.0177781	0.041694	-3.93536	rpl31	SPAC890.08
-0.897714	4.43557	-2.89096	0.0179217	0.0419613	-3.94351	sck1	SPAC1B9.02c
-1.01922	6.89891	-2.88985	0.0179541	0.0419613	-3.94534	grx4	SPBC26H8.06
-1.83563	2.25443	-2.8898	0.0179556	0.0419613	-3.94542	gpi16	SPBC1604.15
-1.85148	3.28414	-2.88954	0.0179631	0.0419613	-3.94584	pi038
-2.35426	3.84136	-2.88735	0.0180273	0.042078	-3.94945	afg2
-2.10165	3.7376	-2.88283	0.0181604	0.0423551	-3.9569	naf1	SPBC30D10.15
-1.45387	2.18755	-2.88218	0.0181796	0.0423665	-3.95797	tea4	SPBC1706.01
-1.0445	10.9596	-2.87739	0.0183216	0.0426396	-3.96584	spi1	SPBC1289.03c
-1.03684	8.69702	-2.87726	0.0183256	0.0426396	-3.96606	eif3f
-0.858849	4.94446	-2.87469	0.0184022	0.0427505	-3.97028	elp3	SPAC29A4.20
-1.34713	1.75075	-2.87163	0.0184943	0.0429306	-3.97533	ubp1	SPCC16A11.12c
-2.2257	4.51183	-2.86579	0.0186706	0.0432787	-3.98492	ucp6	SPAC3F10.13
-0.714569	5.41973	-2.8657	0.0186736	0.0432787	-3.98508	alf1
-1.67354	1.73707	-2.86326	0.0187479	0.0433589	-3.9891	cmp7	SPBC1604.18c
-2.54358	7.52458	-2.86315	0.0187511	0.0433589	-3.98927	erg5	SPAC19A8.04
-1.39478	2.19089	-2.86312	0.0187522	0.0433589	-3.98933	SPAC631
-2.80498	4.27728	-2.86179	0.0187925	0.0434183	-3.9915	tam1
-1.39361	1.82962	-2.85303	0.0190627	0.044008	-4.00593	ire1	SPAC167.01
-1.81094	7.34452	-2.85215	0.0190898	0.0440361	-4.00736	erg11	SPAC13A11.02c
-1.36374	5.64079	-2.85057	0.0191392	0.0441157	-4.00997	cbp6	SPBC947.14c
-2.20602	3.5354	-2.83013	0.0197869	0.0453961	-4.04358	SPBC29B5
-2.64864	5.23305	-2.82385	0.0199906	0.045828	-4.05392	mrpl37	SPCC645.09
-2.81444	5.7286	-2.81566	0.0202591	0.0462998	-4.06738	SPAC13G6
-1.49352	2.11291	-2.81495	0.0202826	0.0463177	-4.06855	msy1	SPCC1183.11
-1.55972	2.81129	-2.80778	0.0205212	0.0467903	-4.08034	bud23	SPAC26A3.06
-1.62951	3.33008	-2.80648	0.0205646	0.0468031	-4.08247	fyv4	SPBC4B4.11
-1.10745	8.16442	-2.80547	0.0205987	0.0468224	-4.08414	rps1901	SPBC21C3.13
-0.607902	9.59262	-2.80263	0.0206941	0.046967	-4.0888	SPBC21C3
-1.42926	2.26232	-2.80205	0.0207138	0.0469756	-4.08975	zrg17	SPBC16E9.14c
-3.49858	7.40259	-2.78819	0.0211874	0.0479026	-4.11253	rpl35b
-0.695816	8.02291	-2.77987	0.0214771	0.0484094	-4.12621	sec231	SPCC31H12.07
-0.637165	8.74005	-2.77773	0.021552	0.0485044	-4.12971	rhp23	SPBC2D10.12
-1.66031	2.68576	-2.77689	0.0215816	0.0485202	-4.13109	SPBC27
-1.91769	2.80493	-2.7766	0.0215919	0.0485202	-4.13158	rex2	SPBC1347.07
-2.1071	4.06891	-2.77243	0.0217392	0.0487786	-4.13842	sda1	SPBC106.14c
-3.37811	5.40248	-2.75968	0.0221963	0.0496895	-4.15935	gas1	SPAC19B12.02c

### Sheet: Table 21
Category	Term	Count	%	PValue	Gene	List Total	Pop Hits	Pop Total	Fold Enrichment	Bonferroni	Benjamini	FDR
GOTERM_BP_DIRECT	GO:0002181:cytoplasmic translation	68	9.41828	6.33565e-13	SPBC106.18, SPBC342.02, SPAC3F10.03, SPAP27G11.06C, SPAPJ698.02C, SPCC663.04, SPBC21C3.13, SPBC577.02, SPBC776.01, SPBC56F2.02, SPBC29B5.03C, SPAC1783.08C, SPAC23A1.12C, SPBC685.07C, SPAC13G6.02C, SPAC13G6.07C, SPBC16G5.14C, SPCC74.05, SPBC1685.10, SPBC4F6.04, SPAC8C9.08, SPAC8C9.05, SPAC959.07, SPAC1805.11C, SPCC1682.14, SPBPJ4664.01, SPBC2G2.05, SPCC613.05C, SPBP22H7.08, SPCC962.04, SPBC17A3.04C, SPAC17A5.15C, SPCC417.08, SPAC23A1.08C, SPAC11E3.15, SPAC30D11.12, SPBC1773.10C, SPAC26F1.13C, SPCC576.11, SPAC1687.06C, SPBC800.04C, SPBC8D2.06, SPCC613.06, SPCC16C4.15, SPBC29A3.04, SPBC17G9.03C, SPBC16C6.11, SPBC19C7.06, SPAC2F7.13C, SPAC3H5.10, SPBP8B7.03C, SPAC3H5.07, SPAC3G9.06, SPCC364.03, SPBC1685.09, SPBC649.02, SPAC806.03C, SPAC31G5.17C, SPAC890.08, SPBC1685.02C, SPBC1711.06, SPCP1E11.09C, SPBC365.03C, SPCC1223.05C, SPBC25B2.09C	722	105	2360	2.11687	6.27902e-10	6.27863e-10	6.27863e-10
KEGG_PATHWAY	spo03010:Ribosome	71	9.8338	1.86337e-07	SPBC106.18, SPBC17G9.07, SPAPJ698.02C, SPCC663.04, SPAP19A11.05C, SPBC21C3.13, SPBC577.02, SPBC776.01, SPBC56F2.02, SPBC18E5.06, SPCC4B3.09C, SPBC29B5.03C, SPAC1783.08C, SPBC685.07C, SPAC13G6.02C, SPAC4F8.02C, SPAC13G6.07C, SPBC16G5.14C, SPCC74.05, SPBC1685.10, SPBC4F6.04, SPAC8C9.08, SPAC959.07, SPAC1805.11C, SPCC1682.14, SPBC2G2.05, SPCC613.05C, SPBP22H7.08, SPBC2F12.02C, SPCC962.04, SPCC736.10C, SPBC18H10.12C, SPAC23A1.08C, SPAC11E3.15, SPAC30D11.12, SPAC1071.08, SPCC576.11, SPBC9B6.06, SPAC31A2.08, SPAC343.08C, SPAC1687.06C, SPBC800.04C, SPCC613.06, SPAC31A2.03, SPCC16C4.15, SPBC29A3.04, SPBC16C6.11, SPAC17G6.06, SPAC3H5.10, SPAC4G9.17C, SPAC4F8.06, SPAC23H3.07C, SPBP8B7.03C, SPAC3H5.07, SPBC16G5.04, SPCC364.03, SPBC1685.09, SPBC11B10.04C, SPBC649.02, SPAC806.03C, SPBC13G1.01C, SPAC31G5.17C, SPAC890.08, SPBC1685.02C, SPBC1711.06, SPCP1E11.09C, SPBC365.03C, SPCC1223.05C, SPCC18B5.04, SPAC1751.02C, SPBC2D10.08C	413	125	1190	1.63661	2.01242e-05	2.01244e-05	1.882e-05
KEGG_PATHWAY	spo01230:Biosynthesis of amino acids	42	5.81717	3.99566e-07	SPBC3B8.03, SPBC428.02C, SPAC31G5.04, SPBC1773.14, SPAC9E9.03, SPBC19C2.07, SPAC18G6.04C, SPAPYUG7.05, SPBC1711.13, SPAC144.12, SPBC17G9.11C, SPBC3E7.16C, SPBC14F5.05C, SPBC119.10, SPAC4G9.09C, SPBC16G5.08, SPBC428.05C, SPBC1A4.02C, SPAC25G10.05C, SPBC902.05C, SPBC11B10.02C, SPAC1834.02, SPBC1105.02C, SPBC428.11, SPCC1442.09, SPAC3H1.07, SPAC23H3.09C, SPAC26F1.06, SPAC821.11, SPBC16H5.02, SPAC9.09, SPBC36.04, SPBP35G2.07, SPBC1539.09C, SPCC777.09C, SPBC14F5.04C, SPAC11G7.03, SPAP7G5.04C, SPAC343.16, SPAC23H4.06, SPBC1815.01, SPAC19A8.15	413	63	1190	1.9209	4.31522e-05	2.15765e-05	2.01781e-05
KEGG_PATHWAY	spo00970:Aminoacyl-tRNA biosynthesis	21	2.90859	1.02874e-06	SPBC1773.10C, SPAC23C11.09, SPBC342.02, SPCC18.08, SPAC3F10.03, SPAP27G11.06C, SPAC26F1.13C, SPBPJ4664.01, SPAC3G9.06, SPAC25B8.06C, SPBC8D2.06, SPCC18B5.08C, SPAC23A1.12C, SPBC17A3.04C, SPBC17G9.03C, SPAC17A5.15C, SPBC19C7.06, SPAC2F7.13C, SPCC1183.11, SPBC25B2.09C, SPAC3G9.13C	413	24	1190	2.52119	0.000111098	3.70348e-05	3.46344e-05
KEGG_PATHWAY	spo01100:Metabolic pathways	171	23.6842	3.5539e-06	SPBC27.08C, SPAC19G12.15C, SPBC428.02C, SPBC3B8.03, SPAC644.08, SPAC343.10, SPAC926.09C, SPAC1B2.04, SPAC27D7.04, SPBC19C2.07, SPAC18G6.04C, SPAC3C7.14C, SPCC1753.04, SPAC140.01, SPBC3F6.02C, SPBC16C6.08C, SPBC365.14C, SPCC5E4.05C, SPAC343.05, SPBC119.10, SPCC18.16C, SPBC11B10.02C, SPAC1834.02, SPBPB2B2.13, SPAC10F6.01C, SPBC27B12.03C, SPBC18H10.02, SPBP22H7.06, SPBP18G5.02, SPAC26F1.06, SPBC1734.13, SPAC9.09, SPBP4G3.02, SPBC1289.08, SPBC56F2.09C, SPBC106.11C, SPAC343.16, SPBPB2B2.10C, SPBC1815.01, SPCC13B11.01, SPAC4F8.07C, SPBC1773.14, SPBC13E7.04, SPCC1235.02, SPAC20H4.05C, SPBC1711.13, SPBC405.01, SPAC222.11, SPCC1840.06, SPBC713.12, SPBC3E7.16C, SPBC14F5.05C, SPCPB16A4.03C, SPAC1556.07, SPBC26H8.14C, SPBC215.09C, SPAC24B11.13, SPBC1105.02C, SPAC13A11.02C, SPBC1711.04, SPAC3H1.07, SPCC1840.02C, SPBC31F10.15C, SPCC1322.13, SPBC16H5.02, SPAC2E1P3.04, SPCC4G3.04C, SPBP35G2.07, SPBC16H5.06, SPBC29A3.10C, SPAC630.08C, SPAC732.01, SPCC777.09C, SPBC14F5.04C, SPAC56E4.04C, SPAC19A8.15, SPAC14C4.14, SPBC342.02, SPAC31G5.04, SPBC725.15, SPCC1442.12, SPBC106.15, SPCC622.12C, SPAC1071.10C, SPAC22G7.06C, SPCC1442.08C, SPAPYUG7.05, SPBC1604.15, SPCC4G3.17, SPAC1782.11, SPAC144.12, SPCC1322.04, SPCC1450.07C, SPCC1223.08C, SPCC330.12C, SPAC56F8.10, SPAC24C9.03, SPCC1259.05C, SPAC19A8.04, SPAC1D4.08, SPCC1906.01, SPAC343.01C, SPBC428.05C, SPAC4A8.11C, SPAC6F12.13C, SPAC13G6.11C, SPCC1442.09, SPBC1604.05, SPBC8D2.15, SPAC1002.17C, SPAC144.03, SPAC22A12.11, SPAC23H3.09C, SPBC2F12.14C, SPBC1604.07, SPBC17A3.04C, SPAC222.12C, SPAC17A5.15C, SPBC409.10, SPCC162.05, SPAC1952.09C, SPCC70.07C, SPAC4G9.03, SPBC16E9.05, SPBC1539.09C, SPAC11G7.03, SPCC162.11C, SPAP7G5.04C, SPAC22E12.10C, SPBC2F12.17, SPBC12C2.12C, SPAC24H6.04, SPAC9E9.03, SPAC1071.12C, SPAC5H10.08C, SPAC24C9.16C, SPCC1827.03C, SPCC338.10C, SPBC17G9.11C, SPAC11E3.07, SPAC328.03, SPBC21C3.08C, SPAC1296.02, SPCC132.04C, SPBP4H10.08, SPAC4G9.09C, SPAC23C4.16C, SPBC1709.07, SPBC16G5.08, SPCC613.10, SPCC63.02C, SPAC25G10.05C, SPBC1A4.02C, SPBC902.05C, SPBP4H10.11C, SPCC338.14, SPBC106.04, SPBC14F5.09C, SPAC29B12.02C, SPBC428.11, SPBC29A3.18, SPAC23A1.03, SPAC821.11, SPBC1289.05C, SPCC191.07, SPBC36.04, SPAC1556.02C, SPCC1739.09C, SPAC637.05C, SPAC23H4.06	413	389	1190	1.26661	0.000383748	8.49681e-05	7.94609e-05
KEGG_PATHWAY	spo01110:Biosynthesis of secondary metabolites	91	12.6039	3.93371e-06	SPBC27.08C, SPAC19G12.15C, SPBC428.02C, SPBC3B8.03, SPAC31G5.04, SPCC1442.12, SPBC106.15, SPBC19C2.07, SPAC18G6.04C, SPAPYUG7.05, SPAC3C7.14C, SPAC144.12, SPAC140.01, SPCC1322.04, SPCC1450.07C, SPBC3F6.02C, SPCC330.12C, SPAC24C9.03, SPBC119.10, SPCC18.16C, SPAC19A8.04, SPCC1906.01, SPBC428.05C, SPAC343.01C, SPBPJ4664.01, SPBC11B10.02C, SPAC6F12.13C, SPAC1834.02, SPBC27B12.03C, SPAC13G6.11C, SPCC1442.09, SPBC1604.05, SPAC23H3.09C, SPBC2F12.14C, SPAC26F1.06, SPAC17A5.15C, SPBC409.10, SPCC162.05, SPAC9.09, SPAC4G9.03, SPBC16E9.05, SPBC1539.09C, SPAC11G7.03, SPAC343.16, SPAP7G5.04C, SPBC1815.01, SPCC13B11.01, SPAC22E12.10C, SPAC4F8.07C, SPBC1773.14, SPAC24H6.04, SPAC9E9.03, SPAC5H10.08C, SPBC1711.13, SPBC405.01, SPAC222.11, SPBC713.12, SPBC3E7.16C, SPAC328.03, SPBC21C3.08C, SPBC14F5.05C, SPCPB16A4.03C, SPAC4G9.09C, SPBC1709.07, SPAC1556.07, SPBC16G5.08, SPCC63.02C, SPAC25G10.05C, SPBC1A4.02C, SPBC902.05C, SPBC106.04, SPBC215.09C, SPBC14F5.09C, SPAC24B11.13, SPBC1105.02C, SPBC428.11, SPAC13A11.02C, SPAC3H1.07, SPCC1322.13, SPAC821.11, SPBC16H5.02, SPAC2E1P3.04, SPBC36.04, SPCC4G3.04C, SPAC1556.02C, SPBP35G2.07, SPAC630.08C, SPCC777.09C, SPBC14F5.04C, SPAC56E4.04C, SPAC19A8.15	413	181	1190	1.44864	0.000424751	8.49681e-05	7.94609e-05
KEGG_PATHWAY	spo00190:Oxidative phosphorylation	33	4.57064	2.62436e-05	SPAC14C4.14, SPBC2F12.17, SPAC1B2.04, SPAC1071.10C, SPCC1442.08C, SPBC13E7.04, SPAC24C9.16C, SPAC140.01, SPCC338.10C, SPCC1840.06, SPAC11E3.07, SPBC16C6.08C, SPCC330.12C, SPAC1296.02, SPAC343.05, SPBP4H10.08, SPBC26H8.14C, SPCC1259.05C, SPCC613.10, SPBC29A3.18, SPBC31F10.15C, SPBC1604.07, SPAC222.12C, SPBC1289.05C, SPCC191.07, SPBC1734.13, SPAC1556.02C, SPBC16H5.06, SPCC1739.09C, SPAC637.05C, SPBC29A3.10C, SPAC732.01, SPAC22E12.10C	413	51	1190	1.86441	0.00283033	0.000472385	0.000441767
GOTERM_BP_DIRECT	GO:0032543:mitochondrial translation	42	5.81717	2.06621e-05	SPBC8D2.23, SPBC887.07, SPBC9B6.06, SPAC31A2.08, SPAC343.08C, SPAP19A11.05C, SPAC31A2.03, SPCC4B3.09C, SPCC16C4.15, SPAC4F8.02C, SPBC1711.18, SPAC1952.14C, SPAC3H8.03, SPBC30D10.12C, SPAC4G9.17C, SPAC4F8.06, SPMIT.08, SPAC23H3.07C, SPCC645.09, SPCC18.08, SPBC409.14C, SPBC14C8.16C, SPBC16G5.04, SPBC800.07C, SPBC839.09C, SPBC11B10.04C, SPAC2F7.15, SPBC2F12.02C, SPCC18B5.08C, SPCC736.10C, SPBC13G1.01C, SPCC1393.11, SPBC4B4.11, SPCC18B5.04, SPCC1183.11, SPAC1751.02C, SPAC4F8.05C, SPBC2D10.08C, SPBC9B6.04C, SPBC25B2.09C, SPCC16A11.11	722	77	2360	1.78293	0.0202681	0.010238	0.010238
KEGG_PATHWAY	spo00520:Amino sugar and nucleotide sugar metabolism	11	1.52355	0.00217484	SPCC1906.01, SPCC1322.04, SPBC1289.08, SPBPB2B2.13, SPBC365.14C, SPCC970.03, SPAC24H6.04, SPBPB2B2.10C, SPBC1604.05, SPAC4F8.07C, SPAC1556.07	413	13	1190	2.43807	0.209539	0.0335547	0.0313798
KEGG_PATHWAY	spo01250:Biosynthesis of nucleotide sugars	10	1.38504	0.00496292	SPCC1906.01, SPCC1322.04, SPBC1289.08, SPBPB2B2.13, SPBC365.14C, SPAC24H6.04, SPBPB2B2.10C, SPBC1604.05, SPAC4F8.07C, SPAC1556.07	413	12	1190	2.40113	0.415694	0.0633286	0.059224
KEGG_PATHWAY	spo04814:Motor proteins	11	1.52355	0.00527738	SPAC926.07C, SPBC146.13C, SPAC631.01C, SPBC32H8.12C, SPBC2D10.14C, SPBC16A3.15C, SPCC645.05C, SPBC26H8.07C, SPAC12B10.07, SPAC27F1.02C, SPAC664.10	413	14	1190	2.26392	0.435303	0.0633286	0.059224
GOTERM_BP_DIRECT	GO:0006412:translation	18	2.49307	0.00046997	SPAC23H3.07C, SPAC31A2.03, SPCC4B3.09C, SPBC2F12.02C, SPBC1289.06C, SPAC4F8.02C, SPBC1709.05, SPCC18B5.04, SPBC18H10.11C, SPBC16G5.14C, SPAC4G9.17C, SPBC1709.09, SPAC4F8.06, SPAC8C9.08, SPCC584.04, SPAC959.07, SPMIT.08, SPCC794.09C	722	27	2360	2.17913	0.372398	0.155247	0.155247
KEGG_PATHWAY	spo01232:Nucleotide metabolism	12	1.66205	0.0187393	SPAC23A1.03, SPCC70.07C, SPCC338.14, SPAC4G9.03, SPBC106.04, SPBC14F5.09C, SPCC162.11C, SPAC144.03, SPAC1002.17C, SPCC4G3.17, SPBC2F12.14C	413	18	1190	1.9209	0.870366	0.197656	0.184845
KEGG_PATHWAY	spo00220:Arginine biosynthesis	10	1.38504	0.0219618	SPBC428.05C, SPBC1773.14, SPBC56F2.09C, SPCC622.12C, SPAC22G7.06C, SPCC777.09C, SPCC132.04C, SPAC3H1.07, SPAC23H4.06, SPAC4G9.09C	413	14	1190	2.05811	0.909129	0.197656	0.184845
KEGG_PATHWAY	spo00250:Alanine, aspartate and glutamate metabolism	10	1.38504	0.0219618	SPBC428.05C, SPBC14F5.09C, SPBC1773.14, SPBC56F2.09C, SPCC622.12C, SPAC22G7.06C, SPCC132.04C, SPAC144.03, SPAC23H4.06, SPBC119.10	413	14	1190	2.05811	0.909129	0.197656	0.184845
GOTERM_BP_DIRECT	GO:1902600:proton transmembrane transport	24	3.3241	0.000849348	SPCC613.10, SPAC14C4.14, SPBC2F12.17, SPAC1B2.04, SPAC1071.10C, SPCC1442.08C, SPBC13E7.04, SPAC24C9.16C, SPBC31F10.15C, SPBC1604.07, SPAC222.12C, SPCC338.10C, SPCC1840.06, SPBC1289.05C, SPAC22F3.07C, SPBC1734.13, SPBC16C6.08C, SPCC1739.09C, SPAC637.05C, SPBC29A3.10C, SPAC732.01, SPAC1296.02, SPAC343.05, SPBP4H10.08	722	42	2360	1.86783	0.569179	0.210426	0.210426
GOTERM_BP_DIRECT	GO:0006123:mitochondrial electron transport, cytochrome c to oxygen	9	1.24654	0.00177662	SPBC2F12.17, SPCC338.10C, SPCC191.07, SPCC1739.09C, SPAC1B2.04, SPCC1442.08C, SPAC1296.02, SPAC24C9.16C, SPCC1259.05C	722	10	2360	2.94183	0.828333	0.352127	0.352127
KEGG_PATHWAY	spo00230:Purine metabolism	15	2.07756	0.0471917	SPBC27.08C, SPCC338.14, SPBC106.04, SPBC14F5.09C, SPAC144.03, SPBC2F12.14C, SPBC405.01, SPCC4G3.17, SPAC1782.11, SPAC23A1.03, SPCC1322.13, SPBC409.10, SPAC4G9.03, SPCPB16A4.03C	413	27	1190	1.60075	0.994597	0.392054	0.366643
KEGG_PATHWAY	spo00051:Fructose and mannose metabolism	7	0.969529	0.089626	SPCC1906.01, SPBC16H5.02, SPAC24H6.04, SPBC19C2.07, SPAC22A12.11, SPAC4F8.07C, SPAC1556.07	413	10	1190	2.01695	0.999961	0.580051	0.542455
KEGG_PATHWAY	spo03060:Protein export	12	1.66205	0.0979847	SPBC36B7.03, SPBC2G2.03C, SPBP4H10.03, SPAC17G6.09, SPCC320.10, SPBC1604.08C, SPCC126.15C, SPAC1142.06, SPAC1142.02C, SPAC22A12.15C, SPAC9G1.04, SPAC19B12.09	413	22	1190	1.57165	0.999985	0.580051	0.542455
KEGG_PATHWAY	spo01210:2-Oxocarboxylic acid metabolism	12	1.66205	0.0979847	SPBC428.02C, SPBC3E7.16C, SPBC1A4.02C, SPAC31G5.04, SPBC902.05C, SPBP35G2.07, SPAC9E9.03, SPCC777.09C, SPBC1105.02C, SPAC11G7.03, SPAC343.16, SPAC4G9.09C	413	22	1190	1.57165	0.999985	0.580051	0.542455
GOTERM_BP_DIRECT	GO:0042776:proton motive force-driven mitochondrial ATP synthesis	12	1.66205	0.00687685	SPAC14C4.14, SPAC140.01, SPCC1840.06, SPAC22F3.07C, SPBC1734.13, SPAC1556.02C, SPCC330.12C, SPBC29A3.10C, SPBC13E7.04, SPBC1604.07, SPBC31F10.15C, SPAC222.12C	722	18	2360	2.17913	0.998928	1	1
GOTERM_BP_DIRECT	GO:0006414:translational elongation	6	0.831025	0.0118082	SPCC417.08, SPCC1450.04, SPCP31B10.07, SPCC794.09C	722	6	2360	3.2687	0.999992	1	1
GOTERM_BP_DIRECT	GO:0002182:cytoplasmic translational elongation	12	1.66205	0.0118942	SPCP1E11.09C, SPCC417.08, SPBC17G9.07, SPAC17G6.06, SPBC1778.01C, SPCC1450.04, SPBC18E5.06, SPCP31B10.07, SPAC1071.08, SPCC794.09C	722	19	2360	2.06444	0.999993	1	1
GOTERM_BP_DIRECT	GO:0006457:protein folding	18	2.49307	0.0252557	SPAC15A10.04C, SPCC550.06C, SPBC28F2.03, SPBC12D12.03, SPBC106.06, SPBC337.05C, SPAC1B3.03C, SPBC1A4.08C, SPBC646.11, SPCC830.07C, SPAC8E11.07C, SPCC645.14C, SPAC110.04C, SPBC16G5.11C, SPBC530.03C, SPBC3E7.02C, SPBC25H2.12C	722	36	2360	1.63435	1	1	1
GOTERM_BP_DIRECT	GO:0006696:ergosterol biosynthetic process	16	2.21607	0.0272523	SPAC343.01C, SPAC6F12.13C, SPBC215.09C, SPBC27B12.03C, SPAC13G6.11C, SPAC13A11.02C, SPBC337.09, SPCC16A11.10C, SPBC713.12, SPBC3F6.02C, SPBC16E9.05, SPCC970.03, SPAC630.08C, SPAC24C9.03, SPAC19A8.04, SPBC1709.07	722	31	2360	1.68707	1	1	1
GOTERM_BP_DIRECT	GO:1902404:mitotic actomyosin contractile ring contraction	7	0.969529	0.0274456	SPAC631.01C, SPCC645.05C, SPAC9G1.06C, SPBC11C11.02, SPAC12B10.07, SPAC926.03, SPAC27F1.02C	722	9	2360	2.54232	1	1	1
GOTERM_BP_DIRECT	GO:0008652:amino acid biosynthetic process	7	0.969529	0.0274456	SPBC428.02C, SPBC3E7.16C, SPBC1A4.02C, SPBC902.05C, SPAC1834.02, SPBP35G2.07, SPAC9E9.03	722	9	2360	2.54232	1	1	1
GOTERM_BP_DIRECT	GO:0051085:chaperone cofactor-dependent protein refolding	7	0.969529	0.0274456	SPBC1709.05, SPCC1739.13, SPCC550.06C, SPBC16D10.08C, SPCC830.07C, SPAC22A12.15C, SPAC664.11	722	9	2360	2.54232	1	1	1
GOTERM_BP_DIRECT	GO:0000022:mitotic spindle elongation	6	0.831025	0.0309555	SPCC895.07, SPCC736.14, SPAPB1A10.09, SPBC26H8.07C, SPBC15D4.01C, SPAC664.10	722	7	2360	2.80174	1	1	1
GOTERM_BP_DIRECT	GO:0009098:L-leucine biosynthetic process	5	0.692521	0.0327625	SPBC428.02C, SPBC3E7.16C, SPBC1A4.02C, SPBP35G2.07, SPAC9E9.03	722	5	2360	3.2687	1	1	1
GOTERM_BP_DIRECT	GO:0006122:mitochondrial electron transport, ubiquinol to cytochrome c	6	0.831025	0.0620377	SPCC613.10, SPCC191.07, SPBC16C6.08C, SPBC16H5.06, SPBC29A3.18, SPBP4H10.08	722	8	2360	2.45152	1	1	1
GOTERM_BP_DIRECT	GO:0042026:protein refolding	8	1.10803	0.0676875	SPBC1709.05, SPCC1739.13, SPCC330.06C, SPAC110.04C, SPBC1734.11, SPBC16D10.08C, SPAC22A12.15C, SPAC664.11	722	13	2360	2.01151	1	1	1
GOTERM_BP_DIRECT	GO:0061621:canonical glycolysis	8	1.10803	0.0676875	SPAC26F1.06, SPBC16H5.02, SPAC24H6.04, SPBC19C2.07, SPBC14F5.04C, SPBC1604.05, SPBC1815.01, SPAC4F8.07C	722	13	2360	2.01151	1	1	1
GOTERM_BP_DIRECT	GO:0009085:lysine biosynthetic process	5	0.692521	0.0746713	SPBC3B8.03, SPAC31G5.04, SPBC1105.02C, SPAC343.16, SPAP7G5.04C	722	6	2360	2.72392	1	1	1
GOTERM_BP_DIRECT	GO:0019878:lysine biosynthetic process via aminoadipic acid	5	0.692521	0.0746713	SPBC3B8.03, SPAC31G5.04, SPBC1105.02C, SPAC343.16, SPAP7G5.04C	722	6	2360	2.72392	1	1	1
GOTERM_BP_DIRECT	GO:0045337:farnesyl diphosphate biosynthetic process	5	0.692521	0.0746713	SPAC6F12.13C, SPBC106.15, SPBC215.09C, SPAC13G6.11C, SPAC24C9.03	722	6	2360	2.72392	1	1	1
GOTERM_BP_DIRECT	GO:0000281:mitotic cytokinesis	9	1.24654	0.0810275	SPBC146.13C, SPCC4B3.15, SPAC9G1.11C, SPCC645.05C, SPAC4F10.11, SPAC4F8.10C, SPAC821.06, SPAC926.03, SPAC27F1.02C	722	16	2360	1.83864	1	1	1
GOTERM_BP_DIRECT	GO:0034605:cellular response to heat	7	0.969529	0.0841333	SPAC19G12.15C, SPCC1739.13, SPAC328.03, SPBC1734.11, SPAC8E11.02C, SPAC1B9.02C, SPBC3E7.02C	722	11	2360	2.08008	1	1	1
GOTERM_BP_DIRECT	GO:0006121:mitochondrial electron transport, succinate to ubiquinone	4	0.554017	0.0877459	SPAC140.01, SPAC1556.02C, SPCC330.12C, SPAC12B10.06C	722	4	2360	3.2687	1	1	1
GOTERM_BP_DIRECT	GO:0000162:tryptophan biosynthetic process	4	0.554017	0.0877459	SPBC16G5.08, SPBC1539.09C, SPCC1442.09, SPAC19A8.15	722	4	2360	3.2687	1	1	1
Category	Term	Count	%	PValue	Genes	List Total	Pop Hits	Pop Total	Fold Enrichment	Bonferroni	Benjamini	FDR

### Sheet: Table 22
SPNCRNA.6672
SPNCRNA.6675
SPNCRNA.6665
SPNCRNA.6666
SPNCRNA.6670
SPNCRNA.6671
SPNCRNA.6668
SPNCRNA.6664
SPNCRNA.6673
SPAC750.05c
SPNCRNA.1118
SPNCRNA.6669
SPCC830.02
SPNCRNA.7658
SPAC750.06c
SPAC13D1.01c
SPNCRNA.7588
SPNCRNA.1490
SPBC23G7.09
SPNCRNA.46
SPNCRNA.5662
SPNCRNA.5337
SPAC19D5.09c
SPAC186.03
SPAC27D7.12c
SPAC977.06
SPNCRNA.4506
SPNCRNA.4596
SPAC2E1P3.03c
SPNCRNA.1299
SPNCRNA.466
SPNCRNA.4347
SPBPB10D8.07c
SPBC1711.02
SPBPB2B2.18
SPAC222.08c
SPNCRNA.2749
SPNCRNA.5235
SPAC1F8.05
SPNCRNA.3112
SPNCRNA.2746
SPNCRNA.4704
SPNCRNA.606
SPAC4A8.05c
SPBC16D10.08c
SPNCRNA.4549
SPBC660.05
SPNCRNA.3477
SPNCRNA.1480
SPBC4F6.17c
SPAC19D5.01
SPAC57A10.05c
SPNCRNA.1423
SPCC830.07c
SPBC725.03
SPCPB16A4.07
SPAC11D3.09
SPNCRNA.832
SPAC27E2.03c
SPAC343.21
SPCC645.14c
SPBC3E7.16c
SPNCRNA.3820
SPNCRNA.7069
SPNCRNA.7517
SPAC186.07c
SPAC821.09
SPNCRNA.7772
SPAC5H10.06c
SPCC1529.01
SPNCRNA.6744
SPNCRNA.4149
SPCC191.04c
SPNCRNA.5947
SPCC1020.01c
SPBP35G2.16c
SPNCRNA.4148
SPAC11D3.13
SPAC343.12
SPNCRNA.3531
SPNCRNA.1607
SPCC1494.03
SPCC1795.06
SPNCRNA.1282
SPAC17G6.13
SPBC1711.08
SPBC56F2.11
SPNCRNA.6908
SPNCRNA.841
SPCC1020.04c
SPBC119.07
SPAC186.02c
SPNCRNA.620
SPAC29B12.04
SPBC1652.02
SPNCRNA.3812
SPCC1827.06c
SPAC23D3.10c
SPAC926.04c
SPAC343.11c
SPNCRNA.6895
SPAPB1A10.05
SPBC428.11
SPAC57A7.05
SPACUNK4.16c
SPAC16E8.04c
SPBC9B6.10
SPNCRNA.1143
SPAC1002.16c
SPNCRNA.1278
SPAP27G11.11c
SPAC821.08c
SPNCRNA.6575
SPNCRNA.6747
SPAC22F8.02c
SPBC215.05
SPNCRNA.394
SPBC3B9.01
SPNCRNA.4334
SPNCRNA.904
SPBP4G3.02
SPAC17A2.07c
SPAC27E2.11c
SPNCRNA.954
SPAC21E11.03c
SPCC1322.08
SPBC31A8.02
SPAC14C4.06c
SPAC56F8.03
SPBC1539.04
SPNCRNA.2466
SPCC1739.13
SPBC56F2.05c
SPCC663.07c
SPAC1F7.01c
SPNCRNA.7302
SPAC3H5.09c
SPNCRNA.1110
SPAC23A1.10
SPAC631.02
SPNCRNA.4617
SPBC16C6.02c
SPBC16D10.05
SPNCRNA.963
SPAC29B12.08
SPAC24H6.11c
SPAC16E8.13
SPBC530.08
SPBC2G5.06c
SPBC20F10.03
SPBC31E1.01c
SPBC14C8.03
SPNCRNA.703
SPBC947.13
SPBP8B7.13
SPBC16C6.06
SPCC1020.08
SPAC9E9.13
SPNCRNA.991
SPAC3G6.01
SPNCRNA.4616
SPAC25B8.03
SPCC553.11c
SPBC337.16
SPNCRNA.6856
SPAC19D5.04
SPBC25B2.03
SPAC664.14
SPBC83.11
SPBC1815.01
SPBC15D4.08c
SPCC613.11c
SPCC364.07
SPCC794.09c
SPCC23B6.01c
SPAC24C9.12c
SPCC1223.01
SPAC3G6.06c
SPBC24C6.04
SPBC26H8.01
SPAC3A12.06c
SPAC9.03c
SPCC594.01
SPBC26H8.13c
SPNCRNA.1187
SPAC25B8.12c
SPCC622.09
SPCC1183.08c
SPAC5H10.11
SPAC23C4.17
SPAC1F8.03c
SPBC16E9.12c
SPNCRNA.2465
SPCC645.13
SPCC794.15
SPAC6G10.11c
SPBC13E7.09
SPAC4F8.08
SPCC18B5.01c
SPAC31G5.19
SPBC32F12.04
SPBC713.02c
SPCPB16A4.02c
SPAC8C9.11
SPBP19A11.06
SPNCRNA.2470
SPAC2C4.07c
SPBC119.08
SPAC4F10.13c
SPAC2F3.08
SPNCRNA.5296
SPNCRNA.6376
SPNCRNA.1648
SPAC23C4.13
SPCPJ732.01
SPNCRNA.7068
SPBC1861.09
SPBC21C3.05
SPBC1289.03c
SPAC1565.03
SPBC8D2.01
SPCC10H11.01
SPCC1235.18
SPCC16A11.01
SPNCRNA.1685
SPAC227.10
SPBC3B8.10c
SPAC1327.01c
SPAPB18E9.02c
SPBC660.07
SPAC2F7.08c
SPBC947.09
SPBC56F2.08c
SPAC7D4.07c
SPAC26F1.07
SPBC2D10.10c
SPAC22H12.04c
SPBC2F12.14c
SPAC9E9.15
SPBC1734.16c
SPAP8A3.07c
SPAC6F6.07c
SPAC24H6.10c
SPCC622.13c
SPCC825.05c
SPAC22A12.03c
SPAC24B11.09
SPBC1604.12
SPAC869.08
SPBC16E9.11c
SPAC110.04c
SPNCRNA.717
SPAPB21F2.02
SPNCRNA.5934
SPBC660.15
SPAC1565.08
SPBC12C2.04
SPNCRNA.1261
SPAC13G6.06c
SPAC1486.03c
SPAC12G12.04
SPNCRNA.1471
SPBC530.01
SPNCRNA.5465
SPCC18B5.03
SPAC1093.01
SPBC19G7.04
SPBC25B2.10
SPAC4C5.02c
SPNCRNA.1159
SPCC63.03
SPCC1281.05
SPBC13G1.10c
SPAC1F7.07c
SPAC27E2.02
SPNCRNA.1668
SPNCRNA.1258
SPBP8B7.06
SPBC17D1.05
SPCC306.11
SPCC584.04
SPAC1486.05
SPBC12C2.14c
SPNCRNA.900
SPNCRNA.5676
SPCC18.07
SPBC28E12.06c
SPAC23A1.18c
SPBC800.04c
SPNCRNA.2834
SPBC16H5.12c
SPNCRNA.1095
SPBC1706.02c
SPBC216.05
SPAC4F8.12c
SPNCRNA.6808
SPAC22E12.02
SPCC4B3.10c
SPBC16C6.07c
SPAC688.13
SPAC1952.13
SPBC30B4.01c
SPAC9E9.09c
SPNCRNA.5295
SPBC32H8.13c
SPBC14F5.06
SPAC15A10.02
SPAC9G1.03c
SPBC29A3.02c
SPNCRNA.6127
SPNCRNA.2924
SPBC1685.05
SPAC343.06c
SPCC74.03c
SPBC713.12
SPBC18H10.04c
SPCC18.15
SPNCRNA.2804
SPNCRNA.750
SPCC188.08c
SPNCRNA.3216
SPNCRNA.1558
SPNCRNA.1115
SPBC839.03c
SPNCRNA.1479
SPSNRNA.07
SPAC29A4.16
SPSNRNA.02
SPAPB1E7.12
SPACUNK4.12c
SPNCRNA.7715
SPBC1734.11
SPNCRNA.7471
SPNCRNA.5339
SPCC622.15c
SPAP11E10.02c
SPAPJ698.02c
SPNCRNA.3262
SPNCRNA.3902
SPBC32F12.11
SPNCRNA.2923
SPBC16A3.18
SPNCRNA.942
SPBC21B10.03c
SPAC15F9.01c
SPAC2C4.16c
SPBC28F2.11
SPCPJ732.03
SPAC664.10
SPBC83.15
SPBC29A3.04
SPBC16H5.13
SPAC3C7.02c
SPAC821.05
SPCC1494.09c
SPBC106.18
SPAC23A1.11
SPBC1198.04c
SPBC947.10
SPNCRNA.2052
SPAC343.04c
SPAC23H3.13c
SPCC330.14c
SPBC1685.10
SPNCRNA.3091
SPNCRNA.4146
SPCC16C4.09
SPBC609.01
SPNCRNA.4647
SPNCRNA.7354
SPAC1B2.02c
SPBC839.06
SPNCRNA.1364
SPBC685.03
SPBC216.01c
SPNCRNA.243
SPCC895.05
SPBC337.05c
SPNCRNA.1157
SPBP35G2.02
SPNCRNA.7351
SPAC227.14
SPNCRNA.1092
SPNCRNA.2327
SPACUNK4.20
SPBC3H7.02
SPAC1B3.01c
SPCC70.10
SPNCRNA.1153
SPNCRNA.3279
SPBC14F5.10c
SPNCRNA.658
SPAC17H9.19c
SPSNORNA.32
SPAC1805.17
SPBC354.09c
SPAC4H3.02c
SPAC1F7.08
SPNCRNA.6379
SPNCRNA.323
SPNCRNA.5897
SPBC32F12.10
SPCC553.05c
SPSNORNA.40
SPCPB16A4.03c
SPSNORNA.21
SPBC21D10.09c
SPAC6G9.11
SPBC18H10.03
SPNCRNA.160
SPNCRNA.6315
SPCC132.04c
SPAC17C9.16c
SPCC338.18
SPNCRNA.1042
SPNCRNA.2771
SPCC1020.06c
SPBC146.01
SPCC576.16c
SPAC13G7.02c
SPBC3B9.17
SPBC12D12.01
SPCC548.02c
SPAC821.03c
SPAC12G12.07c
SPBC23G7.15c
SPAC29E6.10c
SPAC458.03
SPAC3H5.10
SPCPB16A4.06c
SPNCRNA.1409
SPCP31B10.07
SPAC4G8.03c
SPBC16E9.13
SPBP16F5.07
SPNCRNA.3851
SPCC1183.11
SPAC20G4.09
SPAC144.06
SPBC83.05
SPBC8D2.04
SPAC18G6.14c
SPNCRNA.3787
SPBC3E7.08c
SPAC110.03
SPNCRNA.920
SPAC57A7.04c
SPAC22H10.06c
SPBC530.05
SPNCRNA.1460
SPAC22A12.17c
SPBC13A2.02
SPBC23G7.05
SPNCRNA.5780
SPCC1450.16c
SPBC365.02c
SPNCRNA.1055
SPCC1020.10
SPCC594.04c
SPCC970.12
SPNCRNA.178
SPNCRNA.1128
SPSNORNA.16
SPBC9B6.03
SPAC4H3.10c
SPCC970.11c
SPCC1183.10
SPNCRNA.1533
SPCC1919.04
SPAC1B3.08
SPAC8C9.03
SPBC839.02
SPBC1D7.02c
SPAC637.07
SPNCRNA.477
SPBC1539.02
SPNCRNA.1572
SPBC21C3.13
SPNCRNA.4968
SPBC1734.14c
SPBC16E9.15
SPNCRNA.6868
SPNCRNA.1293
SPBC1539.09c
SPAPJ691.02
SPCC576.08c
SPAC23G3.06
SPCC1442.12
SPAPB1A10.14
SPSNORNA.36
SPCC794.02
SPCC1393.08
SPBC29A3.05
SPBC19C7.10
SPAC9E9.02
SPNCRNA.7071
SPCC576.04
SPAC4D7.10c
SPNCRNA.99
SPBC1685.13
SPBC2A9.04c
SPAC31G5.14
SPBC23E6.01c
SPBC2F12.13
SPAC11E3.02c
SPAC56F8.15
SPBC15D4.07c
SPAC1F12.10c
SPAC9.13c
SPAC8C9.08
SPNCRNA.445
SPNCRNA.1459
SPAC17G6.15c
SPCC1672.08c
SPNCRNA.1442
SPNCRNA.758
SPAC16.05c
SPAC5H10.02c
SPBC16A3.09c
SPBC14C8.06
SPNCRNA.1164
SPCC1235.05c
SPAC18G6.09c
SPNCRNA.6847
SPAC4F10.08
SPAC22G7.06c
SPAC8F11.02c
SPAC23C4.05c
SPCC330.09
SPAC1F8.08
SPAC17G8.11c
SPNCRNA.1436
SPNCRNA.791
SPCC584.15c
SPAC328.04
SPBC21C3.01c
SPAC29E6.08
SPAC664.04c
SPBC23E6.08
SPBC1271.09
SPNCRNA.5603
SPBP8B7.15c
SPCC2H8.02
SPCC306.10
SPBC23G7.04c
SPAC13G7.01c
SPBC1604.01
SPNCRNA.4681
SPAC26A3.06
SPBC16C6.14
SPAC2F7.11
SPAC4A8.02c
SPBC36.04
SPNCRNA.4619
SPNCRNA.7659
SPNCRNA.7057
SPAC25G10.03
SPCC613.05c
SPAC13F5.02c
SPAC13G7.13c
SPAC3C7.06c
SPNCRNA.7355
SPAC4H3.11c
SPNCRNA.783
SPBC1685.07c
SPCC4G3.03
SPBC337.02c
SPCC569.01c
SPNCRNA.7450
SPBC1347.01c
SPCC330.06c
SPNCRNA.7030
SPBC3H7.08c
SPAC15E1.10
SPBC4.07c
SPAC1B3.12c
SPAC15A10.16
SPCC162.04c
SPAC24B11.06c
SPAC18B11.09c
SPNCRNA.4732
SPNCRNA.3832
SPNCRNA.1203
SPBC2G2.08
SPBC1A4.04
SPBC21.07c
SPCC417.08
SPBC19C7.09c
SPBC36.05c
SPAC13G7.10
SPBC660.06
SPNCRNA.6120
SPBC651.08c
SPNCRNA.1443
SPBC23G7.12c
SPAC32A11.04c
SPBC21D10.11c
SPCC70.05c
SPBP4H10.19c
SPBC106.10
SPNCRNA.6564
SPCC188.11
SPBC119.13c
SPCC1235.17
SPBC354.02c
SPCC622.04
SPCC18.17c
SPBC646.10c
SPBC28F2.09
SPBC1198.13c
SPNCRNA.5294
SPAC3H8.09c
SPCC63.04
SPAC6B12.02c
SPAC22E12.11c
SPNCRNA.1292
SPBC337.12
SPCC576.03c
SPAC22H10.05c
SPNCRNA.2697
SPNCRNA.662
SPBC1921.05
SPBP8B7.03c
SPAC27F1.09c
SPBC32F12.01c
SPAC17G6.10
SPCC16C4.15
SPAC16A10.01
SPAC139.03
SPAC3H5.07
SPNCRNA.917
SPCC1494.10
SPBC3B8.02
SPCC4B3.13
SPCC584.16c
SPAC144.04c
SPAC1783.07c
SPBC800.02
SPCC970.02
SPNCRNA.7725
SPAC17A5.10
SPBC1709.18
SPBC1709.06
SPAC23G3.01
SPAC6C3.04
SPBC28F2.10c
SPCC757.10
SPBC1685.08
SPBC3E7.12c
SPAPJ760.02c
SPCC1902.01
SPCC1840.04
SPCC1393.02c
SPBC1826.01c
SPNCRNA.799
SPAC212.04c
SPBC609.04
SPCC14G10.04
SPBC36B7.04
SPAC29A4.02c
SPBC18H10.15
SPBC651.09c
SPNCRNA.3576
SPNCRNA.6777
SPCC970.06
SPAC31G5.17c
SPAC458.06
SPAC4F10.20
SPNCRNA.679
SPAC30D11.08c
SPAC27E2.09
SPAC7D4.12c
SPAC959.05c
SPAC17G6.05c
SPAPB2B4.04c
SPNCRNA.3662
SPAC19A8.15
SPCC663.10
SPBC27B12.08
SPCC1620.09c
SPAC328.02
SPAC1556.06
SPCC11E10.09c
SPCC962.04
SPAC13G6.15c
SPAC1142.02c
SPCP20C8.01c
SPBC2F12.12c
SPAC1A6.01c
SPNCRNA.1133
SPNCRNA.7751
SPAC19G12.02c
SPBC16A3.08c
SPBC23E6.05
SPNCRNA.4331
SPAC10F6.05c
SPBC1703.05
SPAC2C4.15c
SPBC28F2.03
SPAC19G12.14
SPBC17F3.01c
SPCC63.11
SPCC330.13
SPBC216.04c
SPBC28F2.04c
SPNCRNA.5047
SPAPB1A11.04c
SPAC8C9.07
SPAP27G11.12
SPBC17G9.08c
SPAC2F3.14c
SPBC56F2.12
SPBC336.15
SPBC1734.08
SPAC22G7.08
SPBP35G2.06c
SPAC6B12.03c
SPAC4G9.16c
SPAC8C9.14
SPNCRNA.3598
SPCC1235.03
SPBP19A11.02c
SPAC227.13c
SPCP1E11.04c
SPBC26H8.16
SPBC577.13
SPBC28F2.12
SPAC17A2.12
SPNCRNA.5604
SPCC1620.10
SPAC23E2.01
SPBC1718.04
SPBC2F12.15c
SPBC30B4.04c
SPBC26H8.14c
SPAC1B1.04c
SPAC19E9.02
SPNCRNA.1501
SPAC4F10.03c
SPAC23D3.06c
SPBC3E7.11c
SPBC1289.06c
SPAPB8E5.07c
SPAC6B12.15
SPAC3H1.12c
SPAC1250.01
SPAC1687.15
SPAC1687.05
SPACUNK4.14
SPNCRNA.2401
SPBC1348.12
SPAC1786.01c
SPAC1687.11
SPAC19G12.08
SPNCRNA.844
SPCC290.02
SPAC57A10.09c
SPACUNK12.02c
SPNCRNA.4478
SPAC32A11.03c
SPNCRNA.1597
SPCC1183.07
SPNCRNA.1350
SPBC405.02c
SPNCRNA.6085
SPCC569.03
SPBC428.04
SPBC660.09
SPAC4G9.20c
SPBPB7E8.02
SPNCRNA.2958
SPCC1322.13
SPBC947.08c
SPBC21B10.05c
SPBC1105.11c
SPBC1652.01
SPCC1682.16
SPAC2G11.14
SPAC3A12.17c
SPAC32A11.02c
SPNCRNA.6713
SPBC13G1.07
SPAC328.05
SPBC947.01
SPBC902.04
SPCC126.07c
SPBC215.04
SPCC622.01c
SPAC23A1.06c
SPNCRNA.891
SPCC970.07c
SPAC17A2.05
SPAC13G6.05c
SPAC19E9.03
SPAC6F12.10c
SPAC22E12.17c
SPCC16C4.01
SPBC17G9.07
SPAC16E8.06c
SPBC1604.21c
SPBC28F2.08c
SPAC57A7.08
SPNCRNA.630
SPAC29B12.01
SPCC1494.08c
SPBC17D1.02
SPAC6F12.02
SPAC6C3.08
SPAC17A2.09c
SPAC16E8.16
SPAP14E8.05c
SPCC126.06
SPAC13G6.02c
SPCC18.03
SPAC3H5.08c
SPBC13G1.13
SPCC970.05
SPBC119.02
SPNCRNA.1435
SPAC6F6.12
SPCC830.05c
SPAC6B12.05c
SPAC57A7.13
SPAC1A6.08c
SPNCRNA.903
SPCC1739.15
SPNCRNA.1243
SPNCRNA.2289
SPCC1450.04
SPBC25D12.04
SPAC22G7.07c
SPBC839.08c
SPCC736.12c
SPNCRNA.1215
SPAC24H6.09
SPAC6F12.12
SPNCRNA.554
SPBC15D4.02
SPBC1539.08
SPCC1235.09
SPBC2D10.04
SPBC31F10.16
SPCC1795.11
SPBC146.05c
SPAC1006.03c
SPNCRNA.1279
SPCC330.02
SPAC4F8.01
SPNCRNA.1560
SPNCRNA.7502
SPBC30D10.10c
SPAC1420.01c
SPBC1683.01
SPCC1682.03c
SPBC1A4.08c
SPNCRNA.4295
SPAPB24D3.08c
SPAC2F7.07c
SPCC4F11.03c
SPAC4G9.04c
SPBP19A11.03c
SPBC17D11.07c
SPAC17G6.06
SPAC23G3.03
SPAC17A5.06
SPCC16C4.16c
SPBC582.07c
SPAC6F12.16c
SPAC22E12.04
SPBC29B5.01
SPAC25B8.19c
SPAC17A2.08c
SPCC16A11.08
SPBC18H10.12c
SPAC4H3.05
SPCC1281.02c
SPBC27.05
SPBC23E6.09
SPCP1E11.02
SPBC18E5.05c
SPBP8B7.23
SPCC550.02c
SPBC19F8.08
SPCC548.03c
SPCC737.08
SPCC970.04c
SPCC24B10.06
SPBC14F5.07
SPAC22F8.04
SPAC1687.22c
SPAPB17E12.04c
SPAPB1A10.13
SPAC26A3.15c
SPCC16C4.03
SPAC19G12.15c
SPAC222.19
SPAC1565.06c
SPBC16E9.10c
SPAC664.09
SPCC63.08c
SPAC23C11.08
SPAC3A12.03c
SPCC162.02c
SPAC11G7.02
SPCC622.12c
SPAC1142.01
SPBC18E5.02c
SPAC3A11.06
SPBC19C2.05
SPAP8A3.04c
SPBC119.09c
SPAC688.04c
SPBC1604.14c
SPAC30D11.13
SPBC660.16
SPCC550.09
SPBC21C3.11
SPBC12C2.10c
SPCC1739.08c
SPCP1E11.08
SPCC1259.16
SPAC6C3.09
SPBC1198.11c
SPCC1223.14
SPCC1906.03
SPBC19F5.05c
SPBC106.20
SPBC4C3.06
SPAC1B1.01
SPAC10F6.06
SPCP1E11.05c
SPAC23H4.04
SPAC1783.01
SPAC1296.01c
SPAC1D4.12
SPAC8E11.05c
SPBC106.07c
SPCC1739.01
SPNCRNA.5871
SPAC1952.04c
SPCC188.06c
SPBC16C6.04
SPCC550.03c
SPBC685.07c
SPAC1F7.11c
SPAC4G9.22
SPAC3H8.06
SPAC15E1.03
SPAC20H4.06c
SPAC25G10.05c
SPAC2E1P3.01
SPBC36.06c
SPBC409.07c
SPCC1235.15
SPCC1442.04c
SPAC13D6.02c
SPAC4F10.07c
SPBC609.03
SPAC823.15
SPAC343.17c
SPCC790.03
SPCC5E4.10c
SPAC16E8.11c
SPAC22H10.13
SPAC1002.07c
SPBC800.13
SPBC342.05
SPBC27B12.05
SPCC1672.07
SPCC757.04
SPCC1682.11c
SPBC16H5.07c
SPAC630.14c
SPBC660.17c
SPBC16A3.13
SPCC16C4.02c
SPAC22E12.13c
SPNCRNA.1156
SPBC577.11
SPBC30D10.02
SPAC23G3.11
SPCC4G3.10c
SPCC306.07c
SPCC1906.04
SPSNORNA.45
SPCC320.11c
SPCC790.02
SPBC119.05c
SPNCRNA.1583
SPBC9B6.06
SPAC4H3.09
SPBC19C2.04c
SPAC25G10.06
SPAC977.11
SPCC24B10.16c
SPAC29A4.15
SPCC736.15
SPCC1450.10c
SPAC144.10c
SPCC11E10.07c
SPCC285.17
SPAC4G8.13c
SPBC1778.03c
SPAC20G8.04c
SPAC21E11.07
SPAC6B12.07c
SPBC16G5.14c
SPCP25A2.03
SPAC23C4.19
SPBC646.13
SPNCRNA.608
SPBC336.14c
SPAC3G9.09c
SPAC1071.02
SPAC3C7.08c
SPCC1672.04c
SPAC17A5.07c
SPBC19C7.02
SPAC18G6.11c
SPCC613.09
SPBC25B2.05
SPBC4C3.05c
SPBC1685.11
SPBC354.05c
SPBC11G11.03
SPAC4G9.11c
SPAC4F8.11
SPBC1347.02
SPCC970.09
SPCC4G3.07c
SPBC336.07
SPAC1B3.13
SPAC30C2.08
SPAC167.04
SPBC713.08
SPCC24B10.22
SPAC1420.03
SPCC1840.03
SPBC16A3.05c
SPCC1235.11
SPBP23A10.13
SPCC24B10.05
SPCC74.02c
SPAC15A10.07
SPCP31B10.08c
SPAC1002.04c
SPBC11G11.01
SPAC3A12.16c
SPNCRNA.821
SPBC32H8.02c
SPBC1711.17
SPAC2F7.04
SPAC1782.06c
SPAC589.07c
SPCC330.04c
SPAC22F3.09c
SPAC343.08c
SPBC20F10.05
SPBC29A3.01
SPBC31E1.06
SPCC63.14
SPCC1223.07c
SPAC3A12.11c
SPBC4C3.10c
SPAC3G6.07
SPAC22E12.09c
SPBC577.06c
SPBC23G7.08c
SPAC18G6.07c
SPBC25D12.05
SPCC1827.07c
SPBC365.09c
SPBC17D11.05
SPAC26A3.07c
SPBC17D11.02c
SPAC26F1.13c
SPBC337.10c
SPBC3B9.13c
SPAP7G5.06
SPBC16A3.19
SPBC19F8.07
SPBC119.01
SPAC513.01c
SPAC821.10c
SPCC550.08
SPBC776.14
SPBC4.02c
SPAC14C4.13
SPAC227.07c
SPBC1347.06c
SPAC30D11.14c
SPAC22A12.01c
SPAC630.04c
SPAC18G6.03
SPNCRNA.650
SPAP27G11.13c
SPBC1703.12
SPACUNK4.10
SPBC21C3.20c
SPAC4D7.05
SPAC16C9.04c
SPAC26A3.10
SPAC458.05
SPAC1093.05
SPBC354.03
SPAC23D3.04c
SPCC794.08
SPAC20G8.02
SPAC3H5.12c
SPBC530.14c
SPBC685.04c
SPCC1906.02c
SPCC777.02
SPBC29A10.04
SPNCRNA.6437
SPAC26H5.13c
SPBC27B12.14
SPBC11G11.06c
SPCC18.14c
SPAC23C11.01
SPCC1919.06c
SPBC11B10.10c
SPAC227.18
SPBC1703.10
SPAC26A3.16
SPAC14C4.11
SPAC17G6.09
SPBC887.09c
SPBC1778.10c
SPAC869.05c
SPCC550.01c
SPAC1399.06
SPCC306.05c
SPAC4G8.08
SPBC146.04
SPAP27G11.09c
SPBC1718.01
SPAC3F10.09
SPBC36.10
SPAC11D3.19
SPCC1442.14c
SPBC17A3.04c
SPAC926.08c
SPBC2F12.03c
SPAC30D11.04c
SPBC725.11c
SPAC144.08
SPAC3A12.14
SPAC57A7.10c
SPBC1709.14
SPBP23A10.14c
SPAC23E2.02
SPBC8D2.20c
SPAC3A12.10
SPCC16C4.20c
SPBC2G5.07c
SPCC736.04c
SPAC23D3.13c
SPBC12C2.06
SPBC11B10.07c
SPBC530.09c
SPCC188.07
SPBC11C11.08
SPAC15E1.06
SPBC19F8.03c
SPAC17C9.06
SPCC285.10c
SPAC4A8.04
SPAC3A11.08
SPBC26H8.04c
SPCC1620.08
SPBP35G2.07
SPAC1834.08
SPBC19C2.12
SPCC1919.09
SPAC1006.07
SPBC3F6.03
SPBC106.04
SPCC1620.14c
SPBC27B12.12c
SPAC13G7.12c
SPBC1685.03
SPAC1002.09c
SPCC1494.02c
SPAC23H4.01c
SPCC736.11
SPAC9E9.04
SPBC1711.07
SPBC215.14c

### Sheet: Table 23
Category	Term	Count	%	PValue	Gene	List Total	Pop Hits	Pop Total	Fold Enrichment	Bonferroni	Benjamini	FDR
GOTERM_BP_DIRECT	GO:0002181:cytoplasmic translation	64	5.7554	3.82585e-07	SPBC106.18, SPCC576.08C, SPAC1805.13, SPAPJ698.02C, SPBC19F8.08, SPAC29A4.15, SPAC4F10.03C, SPBC21C3.13, SPBC685.07C, SPAC13G6.02C, SPAC6F6.07C, SPBC16G5.14C, SPCC970.05, SPCC1259.01C, SPBC3B9.13C, SPBC1685.10, SPAC8C9.08, SPAC25G10.06, SPCC613.05C, SPCC962.04, SPBC17A3.04C, SPAC15E1.03, SPBC13G1.10C, SPCC417.08, SPCC1223.07C, SPCC1183.08C, SPAC664.04C, SPAC3H5.12C, SPAC23A1.08C, SPBC1709.02C, SPAC26A3.07C, SPAC4G9.16C, SPAC26F1.13C, SPAC3A12.10, SPBC800.04C, SPBC3D6.15, SPBC18H10.13, SPAC18G6.14C, SPAC9G1.03C, SPAC22H12.04C, SPCC16C4.15, SPBC29A3.04, SPAPB1E7.12, SPCC330.14C, SPBC11C11.09C, SPAC3H5.10, SPCC18.14C, SPBP8B7.03C, SPAC3H5.07, SPAC23A1.11, SPAC31G5.17C, SPAC890.08, SPBC21B10.10, SPAC6G10.11C, SPCP31B10.08C	1098	123	3671	1.73963	0.000470469	0.00047058	0.000470197
GOTERM_BP_DIRECT	GO:0000122:negative regulation of transcription by RNA polymerase II	31	2.78777	4.11187e-05	SPBC12C2.10C, SPAC1D4.11C, SPBC23G7.09, SPBC1734.16C, SPBC106.10, SPAC23E2.01, SPBC23E6.09, SPBC30D10.10C, SPCC1393.08, SPBC800.02, SPAC1420.01C, SPACUNK12.02C, SPBC215.04, SPBC36.05C, SPAC23H3.13C, SPBC30D10.02, SPCC1902.01, SPAC25B8.19C, SPAC2F7.11, SPCC576.03C, SPBC1711.02, SPCC1020.10, SPAC22F3.09C, SPBC29B5.01, SPBC19C2.05, SPBC1683.13C, SPBC15D4.02, SPBC1D7.02C, SPCC18.03, SPAC630.14C	1098	53	3671	1.95555	0.0493194	0.025288	0.0252675
KEGG_PATHWAY	spo03010:Ribosome	63	5.66547	0.000461868	SPBC106.18, SPCC576.08C, SPAC1805.13, SPBC17G9.07, SPAPJ698.02C, SPBC19F8.08, SPBC21C3.13, SPBC685.07C, SPAC13G6.02C, SPAC6F6.07C, SPAC2C4.16C, SPBC16G5.14C, SPCC970.05, SPCC1259.01C, SPBC3B9.13C, SPBC1685.10, SPAC8C9.08, SPAC25G10.06, SPCC613.05C, SPCC962.04, SPBP8B7.06, SPAC15E1.03, SPCC1183.08C, SPBC18H10.12C, SPAC664.04C, SPAC3H5.12C, SPAC23A1.08C, SPAC26A3.07C, SPAC4G9.16C, SPAC3A12.10, SPBC9B6.06, SPAC343.08C, SPBC800.04C, SPBC3D6.15, SPBC18H10.13, SPAC18G6.14C, SPAC9G1.03C, SPAC22H12.04C, SPCC16C4.15, SPBC29A3.04, SPAPB1E7.12, SPCC330.14C, SPAC17G6.06, SPBC11C11.09C, SPAC22E12.13C, SPAC3H5.10, SPCC18.14C, SPBP8B7.03C, SPAC3H5.07, SPBC23G7.15C, SPAC23A1.11, SPAC31G5.17C, SPAC890.08, SPBC21B10.10, SPAC6G10.11C, SPCC18B5.04, SPCP31B10.08C	424	141	1360	1.43316	0.0482295	0.0494199	0.0494199
GOTERM_BP_DIRECT	GO:0045944:positive regulation of transcription by RNA polymerase II	38	3.41727	0.000135124	SPBC3B8.02, SPBC23G7.09, SPAC8C9.11, SPCC1494.10, SPAC23E2.01, SPBC354.05C, SPBC19F8.07, SPAC1952.13, SPAC1486.10, SPBC1198.11C, SPAC1250.01, SPBC30D10.10C, SPCC1393.08, SPCC1620.14C, SPCC74.03C, SPAC23C11.08, SPBC725.11C, SPBC530.05, SPCC24B10.07, SPBC1652.01, SPCC1902.01, SPAC21E11.03C, SPBC1198.04C, SPCC576.03C, SPAC1783.07C, SPBC1711.02, SPBC146.01, SPAC31G5.19, SPBP8B7.23, SPAC22F3.09C, SPBC29B5.01, SPAC24B11.06C, SPAC6F12.02, SPBC119.08, SPBC1348.12, SPAC25G10.03, SPAC8C9.14, SPBC342.05	1098	73	3671	1.74037	0.153135	0.0554008	0.0553557
KEGG_PATHWAY	spo03022:Basal transcription factors	17	1.52878	0.00118452	SPBC13G1.13, SPCC16C4.18C, SPBC28F2.09, SPAC15A10.02, SPCC1672.08C, SPCC1494.02C, SPAC13F5.02C, SPBC19F8.07, SPAC2G11.14, SPBC1198.13C, SPAC1002.04C, SPAC29E6.08, SPAC16E8.16, SPAC1D4.12, SPCC553.11C, SPAC17A5.06, SPAC16E8.11C	424	26	1360	2.09724	0.119106	0.0633716	0.0633716
KEGG_PATHWAY	spo04136:Autophagy - other	13	1.16906	0.00189875	SPBC31E1.01C, SPBC21B10.05C, SPBC15D4.07C, SPCC63.08C, SPBC16H5.07C, SPAC823.15, SPCC24B10.22, SPAC4F10.07C, SPBC119.07, SPBC3B9.06C, SPBC30D10.10C, SPAC458.05, SPAC589.07C	424	18	1360	2.31656	0.184015	0.067722	0.067722
GOTERM_BP_DIRECT	GO:0072344:rescue of stalled ribosome	8	0.719424	0.00124238	SPBC13G1.10C, SPBC21D10.09C, SPAC6B12.15, SPAC1A6.01C, SPCC1906.02C, SPCC132.01C, SPAC1142.01, SPCC1223.01	1098	8	3671	3.34335	0.783265	0.374832	0.374527
GOTERM_BP_DIRECT	GO:0051123:RNA polymerase II preinitiation complex assembly	9	0.809353	0.00152371	SPCC16C4.18C, SPAC1002.04C, SPAC15A10.02, SPCC1494.02C, SPAC13F5.02C, SPAC16E8.16, SPBC30D10.02, SPCC553.11C, SPAC2G11.14	1098	10	3671	3.00902	0.846736	0.374832	0.374527

### Sheet: Table 24
SPNCRNA.5725
SPBC13A2.04c
SPNCRNA.2564
SPBC1778.01c
SPAC25B8.13c
SPAC1002.17c
SPCC965.13
SPNCRNA.117
SPAC17D4.01
SPNCRNA.3868
SPAC15E1.09
SPBC800.11
SPNCRNA.4545
SPNCRNA.7404
SPNCRNA.1352
SPNCRNA.4540
SPNCRNA.1285
SPNCRNA.4161
SPNCRNA.7463
SPNCRNA.249
SPBC8E4.01c
SPBC887.17
SPBPB8B6.04c
SPBPB21E7.09
SPBC1683.05
SPNCRNA.7460
SPNCRNA.284
SPAC2E1P3.04
SPCC285.05
SPAC27D7.03c
SPNCRNA.7767
SPBC2A9.10
SPBC1347.11
SPAC31G5.09c
SPBPB21E7.07
SPAC1002.18
SPAC1039.03
SPCC757.13
SPBC14C8.11c
SPNCRNA.779
SPCC777.11
SPAC27F1.06c
SPNCRNA.1417
SPBC12C2.13c
SPNCRNA.1617
SPNCRNA.2694
SPNCRNA.5253
SPAC1142.05
SPNCRNA.42
SPNCRNA.5486
SPNCRNA.3814
SPNCRNA.873
SPNCRNA.7598
SPAC521.03
SPBC29B5.02c
SPAC29B12.14c
SPNCRNA.2781
SPNCRNA.1437
SPAC31G5.05c
SPNCRNA.7727
SPCC4B3.02c
SPBC146.12
SPNCRNA.617
SPBC1703.13c
SPNCRNA.1130
SPNCRNA.576
SPAC21E11.04
SPAC18G6.04c
SPAC144.14
SPNCRNA.725
SPNCRNA.5460
SPCC1393.10
SPAP11E10.01
SPAC24B11.11c
SPAC13C5.03
SPCC1919.02
SPAC1565.04c
SPNCRNA.740
SPNCRNA.1248
SPAC31G5.11
SPAC1F8.07c
SPBP26C9.02c
SPBC17D11.03c
SPCC569.06
SPNCRNA.987
SPAPB2B4.07
SPCC548.06c
SPNCRNA.6405
SPNCRNA.2638
SPAC630.08c
SPAC110.01
SPCC364.01
SPAC323.07c
SPBC1105.15c
SPBC1773.12
SPCC330.03c
SPNCRNA.1381
SPAC4A8.13c
SPBC530.03c
SPNCRNA.190
SPBC13G1.15c
SPBC25B2.08
SPAC3H1.11
SPCC417.10
SPNCRNA.6883
SPBC1271.14
SPBC25B2.02c
SPNCRNA.6965
SPNCRNA.1447
SPCC285.04
SPAC22F8.07c
SPNCRNA.800
SPAP8A3.14c
SPBC8E4.04
SPAC977.02
SPAC13C5.06c
SPBC16E9.07
SPAC4A8.15c
SPNCRNA.2840
SPNCRNA.1599
SPNCRNA.781
SPCC4G3.19
SPAC17H9.12c
SPBP22H7.06
SPNCRNA.1231
SPAC24C9.05c
SPAC7D4.05
SPNCRNA.854
SPBPB10D8.01
SPAC29B12.03
SPCC1223.08c
SPAC2F3.11
SPAC18B11.05
SPAC19G12.11
SPNCRNA.5870
SPAC11D3.17
SPAPB24D3.02c
SPBC30D10.05c
SPBC337.15c
SPAC821.04c
SPAC1952.16
SPBPB7E8.01
SPNCRNA.1338
SPNCRNA.1669
SPAC1786.02
SPAC3H1.10
SPNCRNA.1120
SPNCRNA.834
SPCC736.10c
SPAC3F10.15c
SPAC11G7.03
SPAC19A8.07c
SPAC1142.03c
SPBC839.12
SPNCRNA.622
SPNCRNA.2517
SPBC19C7.06
SPAC1039.04
SPCC830.10
SPNCRNA.5869
SPAPB17E12.08
SPNCRNA.2303
SPCC23B6.02c
SPAC11H11.03c
SPAC16E8.18
SPCC16A11.10c
SPBC577.03c
SPBC1347.09
SPBC725.01
SPAC513.03
SPAC27D7.04
SPAC4G9.14
SPAC17C9.10
SPBC29A10.13
SPBC3B9.18c
SPCC1494.01
SPAC1687.02
SPAC12G12.02
SPAC13G6.03
SPAC23C11.13c
SPBC19C7.04c
SPNCRNA.3943
SPAC22A12.11
SPNCRNA.732
SPBC21C3.12c
SPAC17G8.15
SPBC1271.05c
SPCC1223.09
SPBP4H10.20
SPNCRNA.3513
SPAC1071.10c
SPBP23A10.12
SPAC869.02c
SPBC115.03
SPBC1604.07
SPNCRNA.5461
SPBC16D10.01c
SPCC320.12
SPAC27E2.14
SPBC1773.17c
SPCC417.05c
SPNCRNA.1103
SPAC14C4.04
SPBC1105.05
SPBC21B10.08c
SPAC1635.01
SPAC22H10.10
SPAPB1A11.03
SPAC3A12.09c
SPCC1235.08c
SPBC1289.08
SPBC30D10.03c
SPCC663.09c
SPAC3F10.12c
SPBC56F2.14
SPAPB17E12.10c
SPAC11D3.16c
SPAC56F8.09
SPAC1F3.05
SPBC18H10.11c
SPAC23D3.14c
SPNCRNA.6689
SPAC4F8.02c
SPAC2G11.05c
SPAC17C9.14
SPBC1773.15
SPBC1604.06c
SPBP23A10.04
SPCC794.12c
SPAC5D6.06c
SPCC1259.05c
SPCC4E9.02
SPBC1861.01c
SPCC1235.14
SPCC126.10
SPNCRNA.5498
SPBC31F10.11c
SPAC30D11.07
SPNCRNA.4830
SPNCRNA.1457
SPAC12B10.03
SPNCRNA.3350
SPNCRNA.849
SPAC3A11.11c
SPNCRNA.2809
SPCC1442.05c
SPNCRNA.1188
SPBC2G2.13c
SPBC215.10
SPBC2G5.02c
SPAPB24D3.06c
SPCC162.11c
SPAC18B11.11
SPBC30D10.18c
SPAC17H9.05
SPNCRNA.975
SPAPB15E9.06
SPBC3E7.05c
SPAC24C9.09
SPAC922.04
SPCC1442.16c
SPAC17D4.03c
SPBC3D6.02
SPBP23A10.08
SPAC2C4.10c
SPAC17G8.10c
SPNCRNA.916
SPBC646.08c
SPBC31E1.02c
SPNCRNA.4715
SPBC725.05c
SPAC27E2.06c
SPBC1709.20
SPBC12D12.07c
SPAC6F12.08c
SPNCRNA.2964
SPAC7D4.09c
SPBC776.05
SPAC1834.10c
SPAC3A12.02
SPBC359.01
SPBC336.06c
SPBC32F12.03c
SPBC1105.04c
SPAC15A10.12c
SPNCRNA.3722
SPAC20H4.11c
SPAP7G5.03
SPNCRNA.7571
SPBC1685.15c
SPBC3B9.07c
SPAC1399.04c
SPAC637.03
SPBC800.07c
SPBC336.12c
SPBC651.03c
SPBC1683.10c
SPAC2C4.13
SPBC12D12.04c
SPAC167.09
SPAC19A8.04
SPCC338.03c
SPAC1F5.06
SPBC25B2.06c
SPBC119.18
SPAC1250.04c
SPAC1F12.07
SPBC19C2.10
SPAC23H3.03c
SPBC18H10.20c
SPAC2C4.17c
SPBC646.05c
SPBC32H8.08c
SPNCRNA.624
SPCC1259.15c
SPCC2H8.05c
SPBC582.09
SPCC576.01c
SPBC31F10.15c
SPAP8A3.08
SPAC644.11c
SPAC1805.08
SPAC3H1.05
SPBPB21E7.08
SPBC4F6.08c
SPBC1215.01
SPBC1709.04c
SPAC57A7.07c
SPAC2G11.06
SPAC139.04c
SPAC8E11.04c
SPNCRNA.3489
SPNCRNA.1652
SPBP23A10.05
SPBC25H2.03
SPAC11H11.06
SPAC22F3.08c
SPNCRNA.1476
SPBC887.10
SPAC1782.07
SPAC4H3.06
SPBC365.08c
SPBC56F2.09c
SPAC2F7.15
SPNCRNA.1191
SPAC1834.05
SPBC16G5.06
SPBC3B8.07c
SPNCRNA.7464
SPAC25B8.10
SPAC630.07c
SPCC1020.07
SPAC57A10.03
SPAC343.05
SPCC1259.02c
SPAC24H6.01c
SPAC19D5.02c
SPAC644.17c
SPBC16A3.12c
SPAC22A12.06c
SPAC17A5.08
SPCC162.05
SPBC29A10.10c
SPBC13E7.11
SPBC28E12.05
SPAC7D4.06c
SPBC1198.03c
SPAC922.03
SPAC15E1.05c
SPBC1773.16c
SPCC24B10.17
SPCC285.12
SPAC16E8.12c
SPCC569.07
SPBC3D6.06c
SPAC31A2.03
SPNCRNA.1369
SPAC2G11.12
SPCP1E11.07c
SPCC1442.06
SPBC31F10.09c
SPBC83.16c
SPCC1739.09c
SPBC337.13c
SPBC25H2.09
SPAC3G9.10c
SPBC577.09
SPAC6F6.11c
SPNCRNA.58
SPNCRNA.1671
SPAC4G9.02
SPAC12B10.05
SPBC36.08c
SPNCRNA.427
SPBPJ4664.05
SPBC776.10c
SPAC26H5.06
SPAC977.16c
SPBC17D1.07c
SPAC17A5.02c
SPBC2G2.04c
SPCC645.05c
SPNCRNA.815
SPAC3A12.07
SPNCRNA.738
SPCC622.11
SPBC17A3.09c
SPBC1683.11c
SPAC6F12.14
SPAC823.11
SPAC11H11.04
SPAC3H1.04c
SPAC15E1.08
SPAPB1A10.04c
SPAC19B12.12c
SPAC4A8.07c
SPAC1F8.01
SPBC23G7.07c
SPCC70.02c
SPBC11C11.03
SPBP35G2.09
SPAC9E9.11
SPAC9E9.12c
SPAC23H4.13c
SPCC24B10.02c
SPAC4F10.02
SPAC4H3.01
SPAC17H9.07
SPAC11D3.07c
SPAC17H9.17c
SPAC1B3.09c
SPBC1271.11
SPAC1565.01
SPAC20G8.07c
SPBC21B10.06c
SPBC1604.15
SPBC2A9.02
SPCC14G10.01
SPAC3A12.08
SPAC16C9.03
SPCC2H8.04
SPAC1F7.10
SPAC12G12.11c
SPBP8B7.14c
SPBC4F6.10
SPCC16A11.04
SPBC577.10
SPAPB2C8.01
SPBC19C2.09
SPAC14C4.10c
SPAC11E3.04c
SPBC337.08c
SPBC530.02
SPAC323.03c
SPBC1778.05c
SPBC14F5.02
SPAC13G7.04c
SPAC664.08c
SPBC13E7.04
SPAC1142.07c
SPBC3B9.16c
SPAPB17E12.12c
SPBC25H2.06c
SPBC29A3.06
SPBC19G7.06
SPBC839.11c
SPBC1734.13
SPBC1677.02
SPBC660.12c
SPNCRNA.1469
SPAC9E9.07c
SPBC543.03c
SPBC20F10.04c
SPBC1778.07
SPAC17C9.09c
SPNCRNA.1102
SPAC1952.14c
SPBC1711.18
SPBPB2B2.09c
SPBP16F5.05c
SPBC18E5.01
SPAC7D4.11c
SPBC8E4.12c
SPBC2G5.03
SPBC2F12.17
SPAC25B8.11
SPAP27G11.02
SPBC530.12c
SPBC887.02
SPBC530.15c
SPAC3A11.07
SPAC29A4.17c
SPBC21H7.05
SPCC13B11.04c
SPAPB24D3.01
SPAP27G11.06c
SPBC646.15c

### Sheet: Table 25
Category	Term	Count	%	PValue	Gene	List Total	Pop Hits	Pop Total	Fold Enrichment	Bonferroni	Benjamini	FDR
KEGG_PATHWAY	spo01100:Metabolic pathways	79	19.4103	1.08459e-06	SPCC830.10, SPCC285.04, SPAC13G6.03, SPBPB21E7.09, SPAC6F6.11C, SPAC1071.10C, SPAC27D7.04, SPBC1778.07, SPAC18G6.04C, SPBC1604.15, SPBC646.05C, SPAC7D4.06C, SPBC530.12C, SPAC521.03, SPCC1223.08C, SPCC1223.09, SPAC4A8.07C, SPAC343.05, SPAC19A8.04, SPCC1259.05C, SPAC1834.05, SPAC23D3.14C, SPBC725.01, SPAC977.16C, SPCC14G10.01, SPBC1677.02, SPBP22H7.06, SPAC1002.17C, SPAC22A12.11, SPBC1604.07, SPAC3A11.07, SPCC162.05, SPBC1734.13, SPAC15E1.05C, SPBC1289.08, SPBC1271.14, SPBC56F2.09C, SPBC660.12C, SPAC11G7.03, SPCC162.11C, SPCC13B11.04C, SPAC823.11, SPBC2F12.17, SPAC1399.04C, SPBC337.15C, SPAC27E2.06C, SPAPB1A11.03, SPBC1105.15C, SPAC18B11.05, SPBC1105.05, SPBC17A3.09C, SPCC24B10.02C, SPBC13E7.04, SPBC146.12, SPBC29A10.13, SPAC2C4.13, SPAC3A11.11C, SPCC569.07, SPBP26C9.02C, SPAC2F3.11, SPBPB2B2.09C, SPAC20G8.07C, SPAC9E9.11, SPAC922.03, SPBC3B8.07C, SPAC7D4.09C, SPAC31G5.05C, SPBC31F10.15C, SPBC2G2.13C, SPAC2E1P3.04, SPBC3D6.06C, SPBC1683.11C, SPAC1F12.07, SPAC1782.07, SPCC1739.09C, SPAC630.08C, SPBC3B9.18C, SPAC5D6.06C, SPBC30D10.03C	149	469	1360	1.53747	9.54393e-05	9.54438e-05	9.54438e-05
KEGG_PATHWAY	spo00190:Oxidative phosphorylation	15	3.6855	0.000194441	SPBC2F12.17, SPAC1071.10C, SPBC13E7.04, SPBC31F10.15C, SPBC1604.07, SPBC29A10.13, SPAC3A11.07, SPBC1734.13, SPAC1782.07, SPAC2C4.13, SPCC1739.09C, SPAC3A12.02, SPBC3B9.18C, SPAC343.05, SPCC1259.05C	149	46	1360	2.97636	0.0169669	0.0085554	0.0085554

### Sheet: Table 26
logFC	AveExpr	t	P.Value	adj.P.Val	B	gene
2.29	7.17022	20.7007	1.39473e-07	1.01236e-05	8.40019	SPAC11D3.15
2.15378	7.75749	16.883	5.73544e-07	3.98316e-05	7.04758	SPACUNK4.12c
1.87154	8.56244	15.7369	9.3148e-07	6.25334e-05	6.5656	SPAC23C11.11
2.66906	10.5962	14.2596	1.83344e-06	0.000119114	5.8798	SPAC13G7.02c
1.92471	7.97353	12.9795	3.48535e-06	0.000212712	5.21735	SPAPB24D3.08c
2.10504	6.51725	12.0748	5.69254e-06	0.000318466	4.70476	SPBC8D2.01
1.60307	6.99555	10.5573	1.40559e-05	0.000690454	3.74782	SPAC3A12.17c
1.18901	6.88464	10.1147	1.8704e-05	0.000876045	3.44251	SPBC4B4.09
1.12159	6.32495	9.42469	2.98746e-05	0.00128016	2.93965	SPAC19D5.04
1.07221	8.22633	9.25474	3.36807e-05	0.00141319	2.81043	SPAC13G6.06c
1.10885	6.88075	9.20126	3.49898e-05	0.00143815	2.76931	SPAC6G10.07
2.34055	9.86698	9.09352	3.78055e-05	0.0015228	2.68579	SPBC56F2.15
1.5642	7.44819	8.62679	5.3363e-05	0.00206679	2.3131	SPCC4F11.02
0.945721	10.3206	8.60019	5.44476e-05	0.00206901	2.29131	SPCC794.07
0.999287	7.17948	8.5497	5.65751e-05	0.00211004	2.24979	SPBC543.09
1.06873	8.53455	8.32795	6.71015e-05	0.00241326	2.06477	SPAC607.05
1.34751	5.75514	8.20249	7.40277e-05	0.00257443	1.95815	SPAC328.01c
1.34259	8.47157	8.20015	7.41643e-05	0.00257443	1.95614	SPBC29A3.02c
1.27621	6.60949	8.04503	8.38904e-05	0.00281592	1.82228	SPCC16A11.16c
1.42962	6.02999	7.92426	9.24643e-05	0.00296184	1.7165	SPAC644.04
1.04678	5.72974	7.72091	0.00010923	0.00343733	1.53521	SPBC1703.15c
2.22555	7.2427	7.66382	0.000114534	0.0035488	1.48358	SPBC119.06
1.4647	6.04317	7.47124	0.000134692	0.00411015	1.30699	SPBC337.03
2.26947	5.74222	7.40528	0.000142492	0.00428325	1.24564	SPCC162.08c
1.42365	6.4245	6.99223	0.000204621	0.00580432	0.850887	SPAC2C4.15c
1.52569	6.97923	6.74828	0.000255388	0.00689823	0.608883	SPAC25A8.01c
1.50197	7.44683	6.69318	0.000268727	0.00693868	0.553269	SPAC20G8.04c
1.74753	8.1103	6.67711	0.000272764	0.00695376	0.536981	SPBC21B10.14
1.37586	7.38429	6.54181	0.000309577	0.00769738	0.398662	SPAC15A10.07
1.11868	6.22109	6.41653	0.000348695	0.00851125	0.268628	SPBC651.08c
1.13611	6.3688	6.40448	0.000352742	0.00851125	0.256016	SPAC4F8.12c
1.50565	9.33025	6.38748	0.000358537	0.00851125	0.238207	SPCC1235.14
1.27599	7.02299	6.37335	0.00036344	0.00851125	0.223363	SPBPB2B2.13
1.01861	6.3528	6.29473	0.000392111	0.008974	0.140371	SPBC1709.17
0.900678	7.62319	6.09065	0.00047912	0.010472	-0.0786877	SPCC1259.09c
1.39432	6.65051	6.0745	0.00048688	0.010472	-0.0962499	SPCC1450.14c
1.05136	5.11118	6.02299	0.000512583	0.0106536	-0.152484	SPAC31G5.19
0.774544	8.63796	6.0126	0.000517953	0.0106536	-0.163875	SPBC18E5.02c
1.19358	7.37552	6.009	0.000519825	0.0106536	-0.167819	SPCC594.02c
0.795115	8.58491	5.9983	0.000525443	0.0106536	-0.179569	SPBC17D11.07c
1.00104	6.42001	5.90236	0.000578931	0.0115442	-0.285531	SPCC16A11.14
0.85353	9.00623	5.86598	0.000600784	0.0118625	-0.326029	SPAC26H5.09c
1.68589	6.18885	5.68223	0.00072624	0.0136696	-0.533281	SPBC25B2.01
0.78877	7.79523	5.65827	0.00074465	0.0138863	-0.560634	SPBC16H5.07c
0.920186	6.49109	5.62586	0.000770391	0.0141052	-0.597766	SPBC1685.14c
0.864532	7.82829	5.57818	0.000810083	0.014567	-0.652652	SPBC409.20c
0.724896	7.04809	5.53104	0.000851575	0.0147539	-0.707217	SPBC36.05c
1.6651	6.57873	5.52796	0.000854369	0.0147539	-0.710795	SPBC11B10.01
1.89578	5.45018	5.46086	0.000917817	0.0151714	-0.789036	SPBC27B12.08
1.02961	8.60968	5.45439	0.000924202	0.0151714	-0.796607	SPAPB17E12.11
1.84819	5.27236	5.37948	0.00100191	0.0161805	-0.884761	SPCC895.05
0.956961	7.59361	5.37732	0.00100425	0.0161805	-0.88731	SPAC1952.09c
1.10407	6.26914	5.18887	0.0012345	0.0193818	-1.1126	SPAC1071.02
1.07181	7.84176	5.17684	0.00125108	0.0193818	-1.12716	SPBC21D10.11c
1.60763	5.75184	5.16995	0.00126068	0.0193818	-1.1355	SPAC4D7.13
0.940106	8.01951	5.14766	0.00129234	0.0197179	-1.16255	SPCC24B10.17
1.00748	6.82803	5.12424	0.00132653	0.0198127	-1.19103	SPAC1002.03c
1.09084	7.56385	5.12321	0.00132806	0.0198127	-1.19229	SPBC18E5.12c
0.64773	8.48693	5.06436	0.00141863	0.0207038	-1.26423	SPBC23G7.12c
1.24266	6.59391	5.02577	0.00148174	0.021002	-1.31168	SPBPJ4664.06
1.43868	6.34489	5.01308	0.00150317	0.0210235	-1.32733	SPBC1826.01c
1.80249	6.35166	4.99238	0.00153887	0.0213744	-1.35292	SPAC30D11.14c
1.60316	5.22578	4.97041	0.00157777	0.0217646	-1.38013	SPCC338.13
1.64697	5.01658	4.96111	0.00159457	0.0217901	-1.39167	SPAC26H5.04
1.63098	5.47294	4.95744	0.00160126	0.0217901	-1.39623	SPBC13G1.08c
1.50117	5.07922	4.85807	0.00179458	0.0239357	-1.52038	SPAC1805.04
0.864245	6.69215	4.838	0.00183669	0.0243167	-1.54563	SPAC12B10.16c
2.13052	7.15844	4.83303	0.0018473	0.0243167	-1.55191	SPBC106.17c
0.922656	6.45064	4.78388	0.00195579	0.0254126	-1.61402	SPBC365.13c
0.900446	6.69167	4.77174	0.00198365	0.0256094	-1.62942	SPBC1703.02
2.17521	5.97728	4.76529	0.00199863	0.0256385	-1.63761	SPAC1786.03
1.19585	7.32869	4.71313	0.00212453	0.0266471	-1.70406	SPAC23G3.01
2.7333	6.10506	4.7056	0.00214341	0.0266471	-1.71369	SPBC530.07c
0.975547	6.40492	4.67492	0.00222231	0.0271256	-1.753	SPCC1795.03
1.14974	7.02703	4.60475	0.00241509	0.0286117	-1.84343	SPCC16C4.18c
1.01377	7.84457	4.52146	0.00266821	0.0310622	-1.9517	SPBC4F6.16c
0.565704	8.49762	4.49776	0.0027455	0.0314264	-1.9827	SPAC6C3.08
1.17604	7.05922	4.48073	0.00280254	0.0314264	-2.00502	SPCC1682.05c
1.28834	9.12376	4.45815	0.00288018	0.0320479	-2.03468	SPBC30D10.18c
0.690593	5.19173	4.45108	0.00290498	0.0321463	-2.04398	SPAC27F1.09c
0.667185	8.12166	4.41318	0.00304202	0.0329365	-2.09399	SPBC16H5.12c
0.677431	7.96751	4.38799	0.00313698	0.033428	-2.12732	SPCC1682.04
0.62095	8.1988	4.37377	0.00319208	0.0335623	-2.1462	SPCC1682.16
0.616622	9.16403	4.37187	0.00319951	0.0335623	-2.14872	SPBC365.12c
0.582044	10.0592	4.36761	0.00321625	0.0335623	-2.15437	SPCC965.07c
0.588869	7.26557	4.32877	0.00337344	0.0348415	-2.20609	SPAC513.05
0.764533	7.98736	4.29689	0.00350875	0.0354925	-2.24869	SPAC26A3.08
0.508448	8.84775	4.29624	0.00351157	0.0354925	-2.24956	SPCC965.06
1.28296	4.87907	4.29325	0.00352458	0.0354925	-2.25357	SPCC1259.07
1.34897	6.49751	4.26617	0.0036448	0.0364628	-2.28988	SPBC215.12
0.696324	7.19889	4.25171	0.00371084	0.0366173	-2.30932	SPBC28F2.12
0.527987	8.32453	4.24818	0.00372719	0.0366173	-2.31408	SPAC23C4.08
0.530406	5.73499	4.14793	0.00422516	0.0407152	-2.44973	SPCC188.08c
1.90854	5.80077	4.11504	0.00440407	0.0420369	-2.49455	SPAC1F3.07c
0.782615	5.57162	4.10887	0.00443857	0.0420762	-2.50298	SPCC290.03c
0.905623	6.23191	4.09932	0.0044925	0.0420832	-2.51602	SPBC1604.12
0.500698	7.66219	4.07382	0.00464013	0.0432649	-2.55094	SPAC26F1.04c
0.583233	6.74098	4.03206	0.0048934	0.0449019	-2.60831	SPCP1E11.06
1.14948	7.08926	3.98174	0.00521888	0.0466516	-2.67777	SPBC25B2.10
0.507337	8.70726	3.981	0.00522384	0.0466516	-2.67879	SPCC825.03c
0.699965	7.22084	3.95356	0.0054114	0.0478007	-2.71682	SPAC22F3.10c
1.10302	5.24018	3.93142	0.00556815	0.0489705	-2.74758	SPBC19C2.01
1.33828	6.74534	3.9082	0.00573782	0.0498084	-2.77991	SPAC23C11.14
0.793732	8.78982	3.90709	0.00574606	0.0498084	-2.78146	SPBC1711.12

### Sheet: Table 27
logFC	AveExpr	t	P.Value	adj.P.Val	B	gene
-11.4548	6.1197	-87.405	5.60244e-12	1.12833e-08	14.2464	SPBC23G7.05
-10.3854	6.63797	-77.0893	1.35879e-11	1.3683e-08	14.0259	SPAC5H10.03
-7.91821	4.08609	-71.338	2.34775e-11	1.39285e-08	13.867	SPAC637.06
-8.77901	4.30273	-69.6976	2.76633e-11	1.39285e-08	13.8157	SPCC18.16c
-6.99402	2.93573	-64.8127	4.61772e-11	1.86002e-08	13.6441	SPBP16F5.06
-10.7069	5.62681	-60.5575	7.45329e-11	2.50182e-08	13.4674	SPCC1739.09c
-6.23358	5.71778	-56.796	1.17123e-10	3.1881e-08	13.2854	SPBC16A3.15c
-6.91839	3.55852	-56.1701	1.26638e-10	3.1881e-08	13.2524	SPBC16G5.09
-6.50402	6.88113	-52.73	1.97678e-10	4.18606e-08	13.0554	SPBC106.18
-9.09042	4.28285	-52.3559	2.07848e-10	4.18606e-08	13.0322	SPAC10F6.04
-8.51518	4.02724	-48.9114	3.35684e-10	6.14608e-08	12.8011	SPAC1250.03
-8.41276	4.03695	-47.0675	4.40004e-10	7.38474e-08	12.6625	SPCC1235.01
-4.90454	4.20455	-42.8489	8.52175e-10	1.32022e-07	12.2994	SPAC13G6.11c
-5.42997	3.61067	-40.8876	1.18493e-09	1.70461e-07	12.1051	SPAC3C7.12
-8.28468	3.99614	-40.4717	1.2733e-09	1.70962e-07	12.0616	SPAC1F3.05
-8.16166	3.81241	-36.0746	2.85841e-09	3.59803e-07	11.5436	SPCC16C4.08c
-7.4905	3.3246	-32.1084	6.47691e-09	7.67323e-07	10.9678	SPAC31A2.13c
-4.85706	4.01024	-31.5959	7.25119e-09	8.11328e-07	10.8843	SPBC337.09
-6.5302	2.69093	-30.8267	8.61994e-09	9.13714e-07	10.7548	SPBC16G5.15c
-3.94545	3.03731	-28.5704	1.46877e-08	1.47905e-06	10.342	SPBC146.03c
-7.31964	3.2461	-26.385	2.56424e-08	2.45923e-06	9.88977	SPCC11E10.06c
-4.93752	4.56834	-25.6147	3.15496e-08	2.88822e-06	9.7164	SPBC543.02c
-4.00889	3.09158	-24.3314	4.51901e-08	3.79724e-06	9.40965	SPCC794.10
-9.72567	4.77814	-24.3268	4.52501e-08	3.79724e-06	9.4085	SPAC1B3.12c
-5.43922	5.28028	-22.4742	7.86633e-08	6.33712e-06	8.9217	SPBC11G11.03
-7.25307	3.04261	-22.3323	8.22159e-08	6.36857e-06	8.88209	SPAC27E2.02
-2.679	12.123	-20.6737	1.40746e-07	1.01236e-05	8.39179	SPAC1071.10c
-6.23888	6.5376	-13.5881	2.55005e-06	0.000160494	5.5409	SPCC74.05
-6.43178	3.29212	-12.8091	3.81338e-06	0.000225887	5.12377	SPAPYUG7.04c
-1.58779	9.18987	-12.5661	4.3436e-06	0.000249943	4.988	SPAC458.02c
-1.44128	8.22518	-11.8901	6.31826e-06	0.000343918	4.59514	SPAP27G11.06c
-1.10953	8.76961	-10.7283	1.26231e-05	0.000647174	3.8624	SPAC23C11.09
-1.15164	9.52611	-10.7224	1.26701e-05	0.000647174	3.85844	SPCC338.10c
-1.91521	10.1589	-10.6994	1.28535e-05	0.000647174	3.84313	SPBC17G9.07
-2.76645	10.2196	-10.3804	1.57359e-05	0.000754576	3.62732	SPCC736.15
-4.29164	8.0712	-9.92221	2.12528e-05	0.000972799	3.30561	SPAC1002.17c
-1.15818	9.19463	-9.67779	2.50747e-05	0.00112223	3.12807	SPBC30D10.05c
-1.7672	8.04705	-9.51293	2.80919e-05	0.00122994	3.00588	SPAC644.05c
-1.21207	8.17204	-8.78627	4.73514e-05	0.00186992	2.44248	SPAC23C4.02
-1.09569	9.62734	-8.33564	6.67013e-05	0.00241326	2.07126	SPBC27.08c
-2.6891	9.10652	-8.17891	7.54177e-05	0.00257443	1.93795	SPBC26H8.07c
-2.21325	9.56534	-7.98344	8.81455e-05	0.00291025	1.76851	SPAC1296.02
-1.20246	7.69166	-7.92179	9.26495e-05	0.00296184	1.71432	SPAC30C2.02
-1.53525	10.8199	-7.17267	0.000174349	0.00516379	1.0256	SPAC3C7.14c
-2.10647	11.3177	-7.14664	0.000178387	0.00520684	1.00062	SPBC29B5.03c
-1.49185	10.0866	-7.03391	0.000197136	0.00567188	0.891564	SPCC613.10
-1.20046	11.2232	-6.92449	0.000217477	0.00608331	0.784367	SPBC1539.06
-0.763836	11.7827	-6.90096	0.000222154	0.00612903	0.761133	SPCC794.12c
-2.11222	9.81737	-6.74194	0.000256886	0.00689823	0.602498	SPBC119.02
-1.60476	9.88803	-6.70789	0.000265091	0.00693868	0.568154	SPCC16A11.10c
-0.893741	9.39903	-6.70332	0.000266215	0.00693868	0.563529	SPAC1B3.03c
-0.793347	7.56873	-6.56073	0.00030411	0.00765596	0.418132	SPBC651.01c
-1.50849	11.2345	-6.37758	0.000361963	0.00851125	0.227814	SPAC1F12.02c
-0.941201	12.6772	-6.35915	0.000368437	0.00852911	0.208437	SPCC1450.04
-1.80036	8.46384	-6.27811	0.000398494	0.00901761	0.122721	SPAC8C9.04
-1.98355	6.42396	-6.18778	0.000435275	0.0097405	0.0262191	SPAC2F3.11
-0.876166	7.26171	-6.15778	0.000448317	0.0099221	-0.00605146	SPAC1687.21
-1.11088	10.7475	-6.07063	0.000488762	0.010472	-0.100466	SPAC823.15
-1.54403	11.113	-6.0239	0.000512116	0.0106536	-0.151488	SPBC530.10c
-1.17638	8.72347	-5.99163	0.000528977	0.0106536	-0.186896	SPBC725.15
-1.70931	8.52811	-5.83006	0.000623272	0.0121871	-0.366191	SPAC1B2.04
-2.88219	5.14003	-5.79379	0.000646934	0.0125281	-0.406915	SPAC821.12
-1.45508	8.39676	-5.74285	0.000681878	0.0130791	-0.464406	SPCC1620.06c
-1.50312	7.47815	-5.70853	0.000706612	0.0134256	-0.503342	SPCC794.11c
-0.686745	8.18951	-5.63984	0.000759172	0.0140273	-0.581738	SPAC24C9.03
-1.1204	8.11933	-5.61591	0.000778488	0.014125	-0.609189	SPAC12B10.07
-1.10374	7.77078	-5.56	0.000825816	0.0146039	-0.673665	SPAC1F7.05
-0.77788	10.9871	-5.55906	0.000826636	0.0146039	-0.674749	SPBC3B8.03
-2.57065	10.0236	-5.52495	0.000857106	0.0147539	-0.714289	SPAC1805.11c
-1.63437	7.49987	-5.501	0.000879256	0.015007	-0.742158	SPAC631.01c
-1.79554	6.46451	-5.4772	0.000901893	0.0151714	-0.769921	SPBC13A2.04c
-0.900672	8.39849	-5.4648	0.000913945	0.0151714	-0.784419	SPCC1795.05c
-1.08812	8.09627	-5.45202	0.000926555	0.0151714	-0.799383	SPCC5E4.05c
-1.32777	8.94405	-5.35392	0.00103006	0.0164646	-0.915011	SPCC1442.08c
-0.78255	12.0819	-5.26314	0.00113739	0.0180371	-1.02321	SPCC1739.13
-1.39717	8.95134	-5.18075	0.00124567	0.0193818	-1.12243	SPAC23A1.03
-0.928683	7.03943	-5.13022	0.0013177	0.0198127	-1.18375	SPBC1271.04c
-1.6996	6.58837	-5.10002	0.00136297	0.0201839	-1.22059	SPCC16C4.09
-0.712677	8.39817	-5.07397	0.00140339	0.0206309	-1.25246	SPBC11B10.02c
-2.0563	10.3444	-5.05681	0.00143074	0.0207302	-1.2735	SPBC29A3.12
-2.43506	7.10987	-5.02768	0.00147855	0.021002	-1.30933	SPBC530.03c
-0.644695	7.90352	-5.02104	0.00148969	0.021002	-1.31752	SPBC26H8.06
-0.56832	9.5679	-5.02014	0.00149121	0.021002	-1.31863	SPBC119.10
-2.557	11.2977	-4.9416	0.00163047	0.0220386	-1.41592	SPBC1604.05
-0.517807	10.1626	-4.89735	0.00171523	0.0230299	-1.47113	SPBC1734.11
-1.97273	10.9198	-4.80171	0.00191563	0.0250525	-1.59145	SPBC18E5.06
-0.956715	8.38948	-4.75278	0.00202806	0.0258514	-1.65351	SPBC365.14c
-0.71446	9.64841	-4.73616	0.0020679	0.0261934	-1.67468	SPBC17G9.03c
-0.962028	6.63633	-4.7098	0.00213287	0.0266471	-1.70833	SPBC428.19c
-0.676888	6.67167	-4.69626	0.0021671	0.0267763	-1.72565	SPAC1F3.06c
-0.795562	10.6518	-4.68129	0.00220568	0.0270868	-1.74483	SPBC2G2.04c
-0.803219	7.31708	-4.65164	0.00228432	0.0277145	-1.78292	SPAC20G8.07c
-0.690421	7.47794	-4.63598	0.0023271	0.0280645	-1.80309	SPAC1F5.03c
-1.3094	6.61582	-4.6246	0.00235876	0.028277	-1.81778	SPBC29A3.16
-1.56786	10.2246	-4.61465	0.00238681	0.028444	-1.83063	SPBP22H7.08
-0.816333	13.0671	-4.59361	0.00244736	0.0288245	-1.85786	SPAC26F1.06
-0.648186	8.87555	-4.54721	0.00258696	0.0302915	-1.91812	SPAC11H11.06
-2.38142	6.83179	-4.48997	0.00277141	0.0314264	-1.9929	SPAC2E1P3.04
-1.81805	6.55051	-4.47974	0.00280587	0.0314264	-2.00631	SPBC19F5.04
-1.47812	7.73032	-4.47947	0.00280682	0.0314264	-2.00668	SPBC9B6.05c
-0.705117	7.37739	-4.47891	0.00280872	0.0314264	-2.00741	SPBC660.13c
-0.77958	9.39057	-4.41891	0.00302084	0.0329365	-2.08641	SPCC1281.06c
-1.8715	8.62076	-4.41492	0.00303557	0.0329365	-2.09168	SPBC1347.02
-0.896958	9.65636	-4.40884	0.00305816	0.0329365	-2.09972	SPAC27F1.02c
-0.710457	8.91476	-4.3949	0.00311061	0.0333232	-2.11817	SPCC191.02c
-1.25362	7.23646	-4.3686	0.00321233	0.0335623	-2.15305	SPAC25B8.10
-1.13878	7.86738	-4.35936	0.00324895	0.0337288	-2.16534	SPBC20F10.01
-1.20951	8.8114	-4.29795	0.00350415	0.0354925	-2.24727	SPBC106.16
-2.20186	8.01598	-4.29475	0.00351803	0.0354925	-2.25155	SPAC1093.02
-0.673544	9.70613	-4.26345	0.00365714	0.0364628	-2.29354	SPAC1F7.04
-0.938	10.7913	-4.25865	0.003679	0.0365001	-2.3	SPCC364.03
-1.586	6.73183	-4.17799	0.00406859	0.0395852	-2.40891	SPBC16E9.09c
-1.89904	6.36192	-4.15022	0.00421299	0.0407152	-2.44661	SPBC23G7.08c
-1.00009	6.06199	-4.13768	0.00428004	0.0410476	-2.46368	SPBC19G7.19
-1.31974	8.9471	-4.10626	0.00445326	0.0420762	-2.50655	SPAP8A3.08
-0.676241	10.5527	-4.04697	0.00480131	0.0445614	-2.58781	SPBC14F5.05c
-2.19687	9.53368	-4.03023	0.00490488	0.0449019	-2.61084	SPBC29A3.10c
-0.561032	6.11091	-4.01896	0.00497596	0.0453465	-2.62636	SPAC959.03c
-0.881705	7.37498	-3.99437	0.00513501	0.0463763	-2.6603	SPBC1271.14
-0.856926	9.04354	-3.97934	0.00523499	0.0466516	-2.68109	SPAC806.04c
-0.585272	11.5299	-3.90699	0.00574678	0.0498084	-2.78159	SPAC1687.06c

### Sheet: Table 28
gene	baseMean	log2FoldChange	lfcSE	stat	pvalue	padj	Nfu.Gene.symbol
Nfu_g_1_005618	675.237	3.37602	0.210928	224.708	8.50277e-51	1.64937e-49	si:dkey-24p1.6
Nfu_g_1_005621	66.23	2.37979	0.336664	49.2298	2.27669e-12	8.61606e-12	SFT2D2 (1 of 2)
Nfu_g_1_005629	1096.86	0.630639	0.122569	26.3205	2.89204e-07	7.46844e-07	SHROOM2 (1 of 2)
Nfu_g_1_005628	21.6776	2.21986	0.515619	18.6202	1.59521e-05	3.49777e-05	CABZ01007930.1
Nfu_g_1_005616	490.124	1.41509	0.143828	94.8028	2.10324e-22	1.39745e-21	WWC3
Nfu_g_1_017991	23.0356	1.74933	0.544482	10.224	0.00138628	0.00243756	gramd4
Nfu_g_1_017979	25.6153	1.58851	0.461643	11.8035	0.00059121	0.00109067	CDHR5 (2 of 2)
Nfu_g_1_024692	9.32127	1.86528	0.775592	5.78713	0.016144	0.0242995	NA
Nfu_g_1_006984	1553.98	1.31679	0.131955	96.8214	7.58729e-23	5.16605e-22	sgcb
Nfu_g_1_006986	148.541	1.44382	0.220762	42.2315	8.10839e-11	2.75883e-10	dcun1d4
Nfu_g_1_006983	1633.73	0.610927	0.130246	21.8671	2.92196e-06	6.89591e-06	fryl
Nfu_g_1_006988	39.8658	3.11362	0.42447	55.7753	8.12449e-14	3.35703e-13	zar1
Nfu_g_1_006991	212.354	0.831898	0.203626	16.5908	4.63749e-05	9.69257e-05	PALLD
Nfu_g_1_006982	1059.25	1.33786	0.122253	116.846	3.10303e-27	2.59111e-26	SH3RF1
Nfu_g_1_017522	265.68	0.756512	0.176379	18.2931	1.89396e-05	4.11285e-05	CLIP3
Nfu_g_1_017504	52.5855	0.973235	0.333521	8.48311	0.00358459	0.00597172	sobpa
Nfu_g_1_017521	556.588	1.05972	0.21418	24.0335	9.46733e-07	2.33419e-06	diexf
Nfu_g_1_017500	65.0566	3.66749	0.397347	86.517	1.38542e-20	8.34191e-20	SLC7A13
Nfu_g_1_017510	496.185	1.1939	0.153423	59.5017	1.22192e-14	5.30955e-14	C17H14orf102
Nfu_g_1_017525	286.829	0.612427	0.16273	14.1193	0.000171575	0.000338154	ppp2r3c
Nfu_g_1_017506	638.836	1.04443	0.131779	62.0168	3.40532e-15	1.53035e-14	nfkbiab
Nfu_g_1_018593	28.0513	6.06252	0.950844	67.5675	2.03596e-16	9.81122e-16	zgc:165409
Nfu_g_1_018582	497.383	2.48608	0.16199	222.244	2.93049e-50	5.57395e-49	ppm1f
Nfu_g_1_018583	398.945	2.93068	0.161067	318.39	3.24746e-71	1.03133e-69	hmgcra
Nfu_g_1_018588	47.391	2.15275	0.437106	23.612	1.1785e-06	2.8806e-06	marveld2b
Nfu_g_1_018590	138.992	2.81057	0.298105	84.0978	4.70897e-20	2.75889e-19	oclnb
Nfu_g_1_018591	130.207	2.61432	0.258948	99.2857	2.1858e-23	1.5346e-22	oclnb
Nfu_g_1_003384	911.619	0.821689	0.136856	35.6876	2.31637e-09	7.07784e-09	tiparp
Nfu_g_1_017003	842.662	1.45956	0.15384	87.2501	9.56326e-21	5.80994e-20	MAST2
Nfu_g_1_017006	1014.06	1.63338	0.394108	16.3588	5.2413e-05	0.000108809	PDE4DIP
Nfu_g_1_017005	84.1383	1.73519	0.31565	29.614	5.27234e-08	1.44691e-07	PDE4DIP
Nfu_g_1_004985	1151.09	0.595391	0.120165	24.4219	7.73824e-07	1.92406e-06	myo18ab
Nfu_g_1_004983	158.799	0.611442	0.203429	9.01613	0.00267607	0.00453198	acpl2
Nfu_g_1_013485	822.995	1.06074	0.135344	60.4553	7.52688e-15	3.30822e-14	ptk2.1
Nfu_g_1_013486	70.013	0.859574	0.292891	8.57321	0.00341145	0.00569298	clptm1l
Nfu_g_1_013481	241.381	1.76724	0.189471	84.8615	3.20013e-20	1.89382e-19	itgb1a
Nfu_g_1_013484	101.433	1.09811	0.254641	18.4358	1.7573e-05	3.83121e-05	si:ch211-209p16.2
Nfu_g_1_014735	241.555	2.3451	0.195591	138.863	4.71871e-32	4.77132e-31	slc9a7
Nfu_g_1_014731	951.137	0.745141	0.177805	17.4063	3.01819e-05	6.42105e-05	cyfip1
Nfu_g_1_014737	179.984	1.48391	0.196855	56.0907	6.92025e-14	2.86887e-13	nipa2
Nfu_g_1_012793	44.2246	2.18067	0.371075	34.4262	4.42719e-09	1.32177e-08	dyx1c1
Nfu_g_1_012787	300.788	2.99133	0.195296	223.478	1.57693e-50	3.03219e-49	anpepb
Nfu_g_1_007908	42.8599	1.975	0.453444	18.5291	1.67328e-05	3.65665e-05	mfsd12a
Nfu_g_1_007915	239.107	1.17464	0.190603	37.4818	9.22697e-10	2.90099e-09	SLC35A3 (1 of 2)
Nfu_g_1_007914	728.48	3.32707	0.141034	518.579	8.62324e-115	7.98512e-113	bcl6a
Nfu_g_1_017426	116.459	0.654636	0.252447	6.71175	0.00957796	0.0149115	EML4 (2 of 2)
Nfu_g_1_017420	1612.11	0.798336	0.111134	51.094	8.80471e-13	3.42873e-12	ncoa4
Nfu_g_1_017423	284.88	1.37516	0.169065	65.1333	6.99996e-16	3.27895e-15	park2
Nfu_g_1_003428	322.196	1.637	0.179317	81.2136	2.02588e-19	1.14904e-18	cps1
Nfu_g_1_003430	111.71	1.37173	0.251669	29.3796	5.94999e-08	1.62452e-07	kansl1l
Nfu_g_1_004911	156.587	3.71322	0.25402	220.374	7.49692e-50	1.41829e-48
Nfu_g_1_007782	121.634	1.15796	0.228874	25.3875	4.68948e-07	1.18886e-06	ENPP2 (1 of 2)
Nfu_g_1_007791	619.801	0.806664	0.136923	34.4208	4.43949e-09	1.32522e-08	ANO10
Nfu_g_1_012644	63.2954	3.03304	0.367759	67.5159	2.08994e-16	1.00686e-15	CU457778.1
Nfu_g_1_012648	11877.4	1.43635	0.130056	117.343	2.41535e-27	2.0236e-26	rpl27
Nfu_g_1_012649	145.826	1.21501	0.221854	29.6477	5.18128e-08	1.42348e-07	grna
Nfu_g_1_012643	2999.53	1.41058	0.117388	139.552	3.33533e-32	3.3979e-31	slc25a39
Nfu_g_1_003599	117.345	1.0057	0.240118	17.4265	2.98633e-05	6.35568e-05	ppp2r2ba
Nfu_g_1_003595	275.944	0.907857	0.171987	27.6448	1.45762e-07	3.85586e-07	thg1l
Nfu_g_1_009827	849.777	1.40818	0.134554	106.638	5.34472e-25	4.04104e-24	wdtc1
Nfu_g_1_009831	36.2978	2.53823	0.427404	35.3595	2.74123e-09	8.3283e-09	clec3ba
Nfu_g_1_009823	269.382	1.81117	0.212886	69.8925	6.26268e-17	3.11875e-16	cdcp1a
Nfu_g_1_020710	113.389	1.24955	0.236954	27.5814	1.50618e-07	3.97954e-07	zgc:153901
Nfu_g_1_020709	937.192	0.598372	0.135847	19.2949	1.12005e-05	2.49476e-05	lrrfip2
Nfu_g_1_020705	136.112	2.04171	0.241587	69.7848	6.61406e-17	3.28722e-16	rab5c
Nfu_g_1_020700	91.2607	0.971066	0.251981	14.7993	0.000119577	0.000239237	mlpha
Nfu_g_1_016690	290.516	2.81084	0.188225	214.252	1.62235e-48	2.96096e-47	eif4ebp2
Nfu_g_1_016692	12922	0.814814	0.127805	40.1263	2.38059e-10	7.81565e-10	rps24
Nfu_g_1_013939	127.984	1.45243	0.254112	32.0774	1.48151e-08	4.23488e-08	MYO18B (4 of 4)
Nfu_g_1_013938	54.3932	1.68108	0.328061	26.0964	3.24782e-07	8.35779e-07	MYO18B (3 of 4)
Nfu_g_1_013940	20.6635	1.36936	0.577751	5.5653	0.0183198	0.0273291	MYO18B (2 of 4)
Nfu_g_1_003036	542.754	0.59174	0.139879	17.8279	2.41809e-05	5.19714e-05	MON2
Nfu_g_1_003028	259.125	0.794896	0.208881	14.3865	0.000148864	0.000295212	efhd1
Nfu_g_1_014112	80.8995	1.08315	0.292827	13.5533	0.000231883	0.000448718	fam69a
Nfu_g_1_014113	57.9267	3.10343	0.353202	79.8526	4.03408e-19	2.25463e-18	gfi1ab
Nfu_g_1_014114	455.492	0.888832	0.149805	34.893	3.48339e-09	1.04979e-08	znf326
Nfu_g_1_025515	9.81098	2.99359	0.825982	13.6541	0.000219767	0.000427387	NA
Nfu_g_1_014581	79.2109	2.16283	0.336149	40.2165	2.27326e-10	7.47444e-10	CT583679.1
Nfu_g_1_002171	315.792	2.37586	0.186648	154.877	1.48948e-35	1.73204e-34	CASKIN1 (1 of 2)
Nfu_g_1_002170	534.618	1.31914	0.18185	51.342	7.75966e-13	3.03385e-12	traf7
Nfu_g_1_016711	218.783	2.88519	0.198575	207.619	4.54259e-47	7.94456e-46	arl6ip5b
Nfu_g_1_016717	70.7732	1.30157	0.293026	19.563	9.73342e-06	2.18069e-05	LMOD3
Nfu_g_1_016710	270.713	1.78138	0.177169	98.6365	3.03371e-23	2.10969e-22	uros
Nfu_g_1_016716	858.386	1.85391	0.136818	175.67	4.2755e-40	5.8814e-39	foxp1b
Nfu_g_1_018472	690.438	0.896357	0.141624	39.6257	3.07602e-10	1.0011e-09	pip4k2aa
Nfu_g_1_018473	995.354	1.21529	0.149591	64.4719	9.79207e-16	4.54569e-15	cwc25
Nfu_g_1_014264	1862.6	1.77843	0.171001	102.498	4.31756e-24	3.12734e-23	tns1
Nfu_g_1_020728	1447.29	0.643591	0.13155	23.7677	1.08693e-06	2.66604e-06	prdx6
Nfu_g_1_020729	66.0624	0.896163	0.310485	8.28317	0.00400142	0.00661229	si:dkey-86e18.1
Nfu_g_1_020731	10.679	2.29803	0.733929	9.86069	0.00168848	0.00293868	faslg
Nfu_g_1_003458	37.3058	3.23424	0.446383	54.8205	1.32059e-13	5.38832e-13	bnc2
Nfu_g_1_003460	79.7397	1.25445	0.347901	12.8201	0.000342913	0.000651534	ttc39a
Nfu_g_1_003459	215.046	1.90458	0.217809	73.9277	8.10321e-18	4.22298e-17	AIMP1 (2 of 2)
Nfu_g_1_003461	130.483	2.73295	0.240063	129.08	6.51401e-30	6.07998e-29	sgms2
Nfu_g_1_008803	112.615	0.712134	0.238363	8.89898	0.0028533	0.00481452	mef2bnb
Nfu_g_1_008805	24.8646	2.44364	0.506902	23.2721	1.40625e-06	3.41829e-06	rfxank
Nfu_g_1_017343	9.46155	1.57809	0.741915	4.50412	0.0338134	0.048304	zgc:100868
Nfu_g_1_017342	7874.39	1.67847	0.104194	246.791	1.30043e-55	2.83517e-54	eif1b
Nfu_g_1_017341	43.3987	1.36302	0.366181	13.7881	0.00020463	0.000399452	myh10
Nfu_g_1_017347	489.514	0.896709	0.149315	35.715	2.28394e-09	6.98361e-09	fam100b
Nfu_g_1_017338	68.4966	1.097	0.301971	13.1268	0.000291101	0.000557608	foxj1a
Nfu_g_1_017339	52.9352	1.08813	0.353877	9.36805	0.002208	0.00378299	amdhd2
Nfu_g_1_014569	44.1337	1.02106	0.390961	6.78645	0.00918526	0.0143598	pik3cb
Nfu_g_1_019123	226.502	0.74513	0.196339	14.3126	0.000154827	0.000306345	PTS
Nfu_g_1_019126	1975.23	0.836786	0.13718	36.7583	1.33722e-09	4.15967e-09	myha
Nfu_g_1_019124	148.409	3.02798	0.261909	129.256	5.96089e-30	5.57554e-29	GAS7 (1 of 2)
Nfu_g_1_023531	725.218	2.19306	0.139886	233.144	1.22967e-52	2.48677e-51	PCMTD2 (1 of 2)
Nfu_g_1_014325	716.956	1.15528	0.161371	50.2646	1.34349e-12	5.16099e-12	llgl2
Nfu_g_1_012512	81.7397	1.56652	0.292619	28.233	1.07555e-07	2.88025e-07	si:dkey-20i20.11
Nfu_g_1_012513	13605.8	2.49365	0.147782	255.629	1.53965e-57	3.4953e-56	mvp
Nfu_g_1_012510	1407.08	1.57794	0.12066	164.928	9.48498e-38	1.19798e-36	CASKIN2 (3 of 4)
Nfu_g_1_019936	933.532	2.09477	0.149512	185	3.92432e-42	5.79719e-41	tuba8l2
Nfu_g_1_019935	39.3708	2.59607	0.415563	39.1414	3.94203e-10	1.27212e-09
Nfu_g_1_012158	174.705	0.91446	0.193272	22.2618	2.37897e-06	5.65311e-06	akap6
Nfu_g_1_016500	92.8974	1.54563	0.346234	19.4579	1.02842e-05	2.29911e-05	usp54a
Nfu_g_1_016501	117.376	1.97632	0.24809	62.3225	2.91574e-15	1.31774e-14	ZNF365
Nfu_g_1_016927	85.9198	1.27321	0.271617	21.7923	3.03815e-06	7.15571e-06	CPEB2
Nfu_g_1_016931	1022.39	1.2474	0.130719	89.0527	3.84434e-21	2.38495e-20	fbxl5
Nfu_g_1_015634	1774.38	1.45479	0.143703	98.8908	2.66817e-23	1.86359e-22	dctn4
Nfu_g_1_015631	130.071	1.78877	0.229929	59.6727	1.12017e-14	4.87588e-14	hbegfa
Nfu_g_1_012656	97.2061	0.604003	0.252616	5.70523	0.0169145	0.0253854	rogdi
Nfu_g_1_012659	235.445	1.42944	0.18252	60.4187	7.66807e-15	3.36854e-14	mpp2b
Nfu_g_1_017967	652.051	0.634886	0.146966	18.5685	1.63903e-05	3.58804e-05	wls
Nfu_g_1_017972	402.242	1.41826	0.181148	59.8381	1.02989e-14	4.49624e-14	scinlb
Nfu_g_1_022093	33.3796	1.44245	0.406639	12.5316	0.000400123	0.000754287	galntl4b
Nfu_g_1_016188	602.976	1.68914	0.135244	151.431	8.43736e-35	9.55872e-34	gclc
Nfu_g_1_016181	231.115	0.770084	0.186523	16.9505	3.83675e-05	8.09107e-05	klhl31
Nfu_g_1_016180	491.708	1.33824	0.141482	87.829	7.13644e-21	4.36876e-20	lrrc1
Nfu_g_1_014101	372.695	0.787398	0.157288	24.8995	6.03982e-07	1.51677e-06
Nfu_g_1_005002	73.9337	1.37925	0.307751	19.8633	8.31812e-06	1.87339e-05	csf3r
Nfu_g_1_012447	800.752	5.17003	0.174017	883.31	4.16996e-194	1.74682e-191	agxta
Nfu_g_1_018612	533.265	0.64428	0.143845	19.9583	7.9149e-06	1.78578e-05	ryk
Nfu_g_1_018611	87.6809	1.84653	0.271085	45.8624	1.2686e-11	4.55134e-11	slco2a1
Nfu_g_1_018614	1392.79	3.08822	0.121202	587.639	8.17253e-130	9.98524e-128	rab6ba
Nfu_g_1_003408	32.3927	3.8748	0.528162	59.8296	1.03436e-14	4.5135e-14	sebox
Nfu_g_1_003401	869.816	2.60212	0.135579	343.254	1.24791e-76	4.45349e-75	smtnl
Nfu_g_1_003403	160.881	1.13411	0.208578	29.2985	6.20443e-08	1.69242e-07	usp2a
Nfu_g_1_012098	1513.93	1.28116	0.120292	110.607	7.21304e-26	5.67305e-25	serinc2
Nfu_g_1_012096	1195.6	1.34759	0.129884	104.764	1.37573e-24	1.02388e-23	phactr4a
Nfu_g_1_022593	896.442	0.941806	0.136385	47.0633	6.87299e-12	2.51348e-11	alg8
Nfu_g_1_022587	11837.3	3.20086	0.1309	507.941	1.77868e-112	1.57256e-110	pcf11
Nfu_g_1_012145	20.0442	1.60951	0.552416	8.43583	0.00367899	0.0061145	si:dkey-202e17.1
Nfu_g_1_003584	1111.88	0.991492	0.140152	49.2881	2.21001e-12	8.37993e-12	atp10a
Nfu_g_1_017947	86.765	1.12772	0.261629	18.4583	1.73663e-05	3.78991e-05	MBTD1
Nfu_g_1_007761	549.32	2.27132	0.169867	168.449	1.61394e-38	2.10182e-37	WBP2
Nfu_g_1_007763	792.893	1.48373	0.145325	101.085	8.81268e-24	6.29262e-23	TRIM65
Nfu_g_1_002684	14.7233	1.74798	0.645775	7.27407	0.00699571	0.0111397	BX005256.5
Nfu_g_1_002683	129.875	0.612295	0.218827	7.81464	0.00518247	0.00842625	KCNN2
Nfu_g_1_002685	235.861	0.886961	0.192491	21.0651	4.4395e-06	1.03005e-05	BX005256.1
Nfu_g_1_012692	157.205	0.814633	0.212099	14.6776	0.000127552	0.000254613	prelid1b
Nfu_g_1_012687	75.4125	0.859995	0.272271	9.94351	0.00161418	0.00281661	lygl1
Nfu_g_1_012693	36.9929	4.86119	0.595789	88.5964	4.84174e-21	2.99212e-20	BX005288.1
Nfu_g_1_012577	936.076	0.784934	0.135056	33.482	7.19275e-09	2.11268e-08	si:dkeyp-94b4.1
Nfu_g_1_013357	81.1907	2.45236	0.310723	61.1337	5.33282e-15	2.36337e-14	ANO1 (2 of 3)
Nfu_g_1_014549	95.6791	6.098	0.518749	232.68	1.5523e-52	3.11771e-51	eef1a1b
Nfu_g_1_014083	69.5875	0.818387	0.293727	7.74727	0.00537938	0.00872463	pkn2
Nfu_g_1_010868	257.07	2.63863	0.199027	168.477	1.59169e-38	2.07592e-37	BX927164.2
Nfu_g_1_003470	432.753	0.645409	0.182338	12.466	0.000414418	0.000779481	VWA5A (1 of 4)
Nfu_g_1_014758	14.2101	2.80499	0.701022	16.1966	5.70966e-05	0.000118128	BX284638.3
Nfu_g_1_014759	440.355	0.829077	0.151717	29.6223	5.24964e-08	1.44113e-07	mcoln1
Nfu_g_1_013503	518.919	2.57489	0.148647	285.2	5.52609e-64	1.48437e-62	nkiras1
Nfu_g_1_014606	72.0276	1.47727	0.307711	22.802	1.79576e-06	4.31739e-06	si:dkey-176f19.5
Nfu_g_1_014601	300.412	0.802647	0.173553	21.2654	3.99876e-06	9.31351e-06	si:ch211-209p16.2
Nfu_g_1_014600	380.387	0.635457	0.164801	14.7996	0.000119564	0.000239237	si:ch211-271g18.3
Nfu_g_1_016982	49.7381	1.49494	0.350183	18.0882	2.10903e-05	4.55571e-05	CU855820.1
Nfu_g_1_016987	24.9013	1.16161	0.462965	6.27133	0.0122707	0.0188009	zgc:123297
Nfu_g_1_016988	12.6259	4.18561	0.925854	23.0384	1.58797e-06	3.8425e-06	zgc:123297
Nfu_g_1_000016	367.326	0.968904	0.158751	36.8799	1.25632e-09	3.91703e-09	smpd5
Nfu_g_1_018606	11.4086	2.47333	0.734352	11.4856	0.000701393	0.00128184	cxcl-c1c
Nfu_g_1_010859	154.152	0.616973	0.230452	7.13796	0.0075469	0.011946	RIC3 (1 of 2)
Nfu_g_1_023859	89.786	4.13262	0.343239	161.145	6.36121e-37	7.79381e-36	NA
Nfu_g_1_006070	370.993	0.64961	0.164312	15.5664	7.96595e-05	0.00016212	KDM4A (1 of 2)
Nfu_g_1_006068	28.0825	1.44971	0.442334	10.667	0.00109065	0.00194654	ABHD8 (1 of 2)
Nfu_g_1_012183	41.976	0.848814	0.379311	4.99798	0.0253769	0.0370124	tmem222b
Nfu_g_1_022332	192.987	2.22758	0.206885	112.969	2.19217e-26	1.76114e-25	pdlim7
Nfu_g_1_011173	246.163	2.56805	0.203544	152.842	4.14865e-35	4.75205e-34	daam1b
Nfu_g_1_023545	221.633	1.25526	0.186718	44.6716	2.3301e-11	8.22217e-11	cited4b
Nfu_g_1_015694	68.551	1.20924	0.324905	13.6813	0.000216597	0.000421363
Nfu_g_1_015695	155.419	1.1397	0.246781	21.0704	4.42711e-06	1.02745e-05	ipmkb
Nfu_g_1_026012	20.1644	1.4179	0.538212	6.88834	0.00867598	0.0136181	NA
Nfu_g_1_014818	129.518	1.65797	0.600334	7.27928	0.00697544	0.0111104	E2F2
Nfu_g_1_014820	310.735	2.65327	0.179985	208.79	2.52301e-47	4.44343e-46	ldlrap1a
Nfu_g_1_016477	176.387	0.824384	0.198638	17.1467	3.46003e-05	7.33266e-05	AP5B1
Nfu_g_1_016478	907.416	3.35747	0.163371	375.122	1.43584e-83	6.16148e-82	WDR65
Nfu_g_1_016475	855.461	0.739474	0.124201	35.1925	2.98677e-09	9.04929e-09	acad9
Nfu_g_1_016474	79.3714	2.1922	0.290341	56.3462	6.07698e-14	2.52822e-13	ptpdc1
Nfu_g_1_003092	341.838	3.25479	0.175628	334.018	1.28149e-74	4.40361e-73	pcgf5a
Nfu_g_1_003093	291.194	2.30317	0.173727	170.58	5.5274e-39	7.36178e-38	HECTD2
Nfu_g_1_016472	32.3011	2.05768	0.507545	16.0249	6.25149e-05	0.000128853
Nfu_g_1_017996	184.283	0.614668	0.210672	8.47927	0.00359216	0.00598377	stat5.1
Nfu_g_1_017952	574.003	3.14719	0.416134	49.1506	2.37042e-12	8.96501e-12	zgc:153258
Nfu_g_1_017953	435.132	3.14518	0.163367	353.483	7.38954e-79	2.74286e-77	NUDT8
Nfu_g_1_016685	659.221	2.79758	0.180218	219.933	9.35222e-50	1.76738e-48	atp13a2
Nfu_g_1_016686	893.973	1.05526	0.123348	72.1096	2.03574e-17	1.03847e-16	ncl
Nfu_g_1_016662	476.006	0.695261	0.1489	21.6792	3.22265e-06	7.57608e-06	st3gal3b
Nfu_g_1_003022	57.2655	1.68441	0.389847	18.2947	1.89234e-05	4.10985e-05	magi1b
Nfu_g_1_005547	80.9936	2.44092	0.315835	58.494	2.0391e-14	8.73531e-14	CABZ01024770.1
Nfu_g_1_002204	401.878	0.813726	0.164239	24.3707	7.94692e-07	1.97372e-06	sidt2
Nfu_g_1_003438	469.675	1.02338	0.164482	38.2094	6.35458e-10	2.02174e-09	ptk2bb
Nfu_g_1_009792	59.9817	1.61056	0.337946	22.451	2.15569e-06	5.14475e-06	ITGAL
Nfu_g_1_009791	494.353	1.42825	0.147936	91.187	1.30714e-21	8.33256e-21	ZC3H8
Nfu_g_1_009794	580.532	1.6402	0.13868	135.884	2.11586e-31	2.09372e-30	nktr
Nfu_g_1_014529	11.4663	1.89471	0.684556	7.68364	0.00557236	0.00901269	cacna1ba
Nfu_g_1_024097	175.886	1.37098	0.220025	38.2205	6.31839e-10	2.01059e-09	NA
Nfu_g_1_009962	2701.16	1.30855	0.131882	95.5331	1.45441e-22	9.74814e-22	vamp4
Nfu_g_1_009961	1291.4	1.61175	0.14301	121.989	2.32165e-28	2.03422e-27	myoc
Nfu_g_1_009964	603.715	1.34099	0.145527	83.0512	7.99567e-20	4.63206e-19	fmo5
Nfu_g_1_009965	96.0859	2.0466	0.273367	55.171	1.10485e-13	4.53115e-13	si:dkey-239i20.4
Nfu_g_1_002719	206.371	0.903863	0.192274	21.9413	2.81112e-06	6.64144e-06	impa1
Nfu_g_1_019145	559.998	2.89581	0.202589	185.334	3.31757e-42	4.92153e-41	slc43a2a
Nfu_g_1_019144	736.035	1.03043	0.131202	60.8401	6.19036e-15	2.73376e-14	myo1c
Nfu_g_1_019141	148.959	1.34331	0.26132	25.9632	3.4798e-07	8.92993e-07	myo1c
Nfu_g_1_004950	372.917	2.6507	0.246442	106.145	6.85485e-25	5.15403e-24	CABZ01100267.1
Nfu_g_1_019309	1069.15	2.62352	0.144508	302.524	9.28757e-68	2.71889e-66	kif21a
Nfu_g_1_002701	108.793	0.635822	0.255816	6.15538	0.0131013	0.0199916	ormdl1
Nfu_g_1_002700	887.996	0.715334	0.14446	24.3314	8.11051e-07	2.01236e-06	glsb
Nfu_g_1_013607	729.726	1.29261	0.129559	97.5593	5.2268e-23	3.5838e-22	sec14l1
Nfu_g_1_012702	45.6778	3.37833	0.445559	58.2043	2.36256e-14	1.00817e-13	slc35f3b
Nfu_g_1_012703	31.3971	1.17939	0.468354	6.30046	0.0120707	0.0185122	kcnk1b
Nfu_g_1_002244	2388.92	1.00056	0.135111	53.8682	2.14396e-13	8.64364e-13	hmga1b
Nfu_g_1_002242	7688.98	0.704714	0.117153	35.8419	2.14001e-09	6.56403e-09	cct4
Nfu_g_1_002236	46.4021	0.943914	0.3629	6.72984	0.00948132	0.0147741	AL929239.1
Nfu_g_1_016502	3484.92	2.85208	0.13708	382.086	4.37388e-85	1.96311e-83	KIF13A
Nfu_g_1_019955	135.156	1.75247	0.254352	46.4248	9.52022e-12	3.44152e-11	GALNTL6
Nfu_g_1_019956	44.6627	1.72161	0.368507	21.645	3.2807e-06	7.70327e-06
Nfu_g_1_011145	20.67	2.02974	0.5303	14.6417	0.000130008	0.000259397	CDHR2 (1 of 2)
Nfu_g_1_011144	2832.39	0.741682	0.111326	43.959	3.35325e-11	1.17407e-10	rnf44
Nfu_g_1_011143	95.5755	0.690158	0.26212	6.91925	0.00852726	0.0133966	faf2
Nfu_g_1_018000	67.4927	1.36527	0.294633	21.327	3.87247e-06	9.03251e-06
Nfu_g_1_013309	50.7639	2.12836	0.376902	31.4168	2.08171e-08	5.88551e-08	kitlga
Nfu_g_1_009846	823.397	0.583432	0.157629	13.6209	0.000223684	0.000434333	TSSC4
Nfu_g_1_001348	112.142	1.73195	0.239352	51.7877	6.18366e-13	2.42793e-12	cdipt
Nfu_g_1_001351	53.2272	3.89649	0.436885	84.5194	3.80471e-20	2.24105e-19	fam57bb
Nfu_g_1_014310	547.631	0.633331	0.149228	17.9154	2.30942e-05	4.97514e-05	PDPR
Nfu_g_1_014313	910.791	0.757692	0.129207	34.103	5.22701e-09	1.55214e-08	mrps11
Nfu_g_1_014933	705.59	1.48265	0.146981	98.8308	2.75019e-23	1.91935e-22	sos2
Nfu_g_1_015443	512.76	2.15776	0.157487	178.863	8.58439e-41	1.20154e-39
Nfu_g_1_015447	34.4653	2.08182	0.40867	25.9436	3.51532e-07	9.0145e-07	cacna2d3
Nfu_g_1_012499	104.772	5.00055	0.388979	201.475	9.9508e-46	1.65009e-44	rpgra
Nfu_g_1_003421	1429.23	1.00543	0.132689	56.466	5.71793e-14	2.38505e-13	rnf2
Nfu_g_1_003424	249.101	1.96121	0.183954	110.706	6.86211e-26	5.40188e-25	sdr16c5a
Nfu_g_1_017851	585.455	1.65467	0.174095	86.9271	1.12598e-20	6.81478e-20	WWC3
Nfu_g_1_017849	1554.88	1.52772	0.12451	145.243	1.90042e-33	2.03134e-32	tbc1d23
Nfu_g_1_017854	56.364	2.04948	0.348418	34.1776	5.03037e-09	1.49627e-08	BX323016.2
Nfu_g_1_016274	1140.16	1.20432	0.119168	100.091	1.45564e-23	1.02895e-22	setd5
Nfu_g_1_018626	188.507	2.19466	0.212983	103.341	2.82153e-24	2.0624e-23	ALDH1L2
Nfu_g_1_012639	298.7	2.15614	0.170218	155.789	9.41631e-36	1.10447e-34	NMUR1 (1 of 2)
Nfu_g_1_012638	655.532	1.9012	0.132988	196.953	9.65647e-45	1.56442e-43	zgc:66475
Nfu_g_1_019953	730.64	1.9764	0.140351	189.5	4.08694e-43	6.26356e-42	POF1B
Nfu_g_1_018576	110.307	0.675514	0.246653	7.48094	0.00623555	0.0100154	cd2ap
Nfu_g_1_018577	81.5019	0.68553	0.267236	6.56931	0.0103752	0.016066	cd2ap
Nfu_g_1_006822	410.499	0.968638	0.187211	26.4553	2.69714e-07	6.98666e-07	KPNA6
Nfu_g_1_006823	1045.97	1.41535	0.127033	120.69	4.46692e-28	3.86957e-27	txlna
Nfu_g_1_006821	2071.68	0.855227	0.111821	57.7896	2.91702e-14	1.23817e-13	eif3i
Nfu_g_1_013961	846.663	1.24208	0.135336	82.4335	1.09285e-19	6.28767e-19	ing3
Nfu_g_1_013958	112.244	2.45766	0.259218	88.3831	5.39304e-21	3.32463e-20	tspan12
Nfu_g_1_015436	1688.45	2.12255	0.144366	201.52	9.73093e-46	1.61515e-44
Nfu_g_1_012587	21.9664	2.17261	0.550148	15.4318	8.55373e-05	0.000173461	creb3l3
Nfu_g_1_010590	36.38	2.9053	0.453697	41.2391	1.34702e-10	4.51075e-10	pip5kl1
Nfu_g_1_010587	441.625	0.991398	0.166202	35.1208	3.09866e-09	9.37053e-09	dpm2
Nfu_g_1_010584	186.035	2.32553	0.290105	60.6143	6.94273e-15	3.05605e-14	fam102ab
Nfu_g_1_012197	410.958	2.13848	0.169406	152.578	4.7369e-35	5.41175e-34	slc4a4a
Nfu_g_1_010775	376.497	1.09068	0.159474	46.1983	1.06872e-11	3.84914e-11	klhl11
Nfu_g_1_009877	936.885	0.869789	0.129442	44.6725	2.32906e-11	8.2218e-11	flii
Nfu_g_1_002199	257.938	0.714615	0.193045	13.622	0.000223556	0.000434132	ube2g2
Nfu_g_1_002198	30.4348	3.91855	0.562851	53.1862	3.03379e-13	1.21172e-12	MYLK (1 of 2)
Nfu_g_1_023507	562.954	1.06484	0.137979	58.799	1.74626e-14	7.50825e-14	FKBP15 (2 of 4)
Nfu_g_1_017829	2307.58	0.875418	0.107896	64.9976	7.49879e-16	3.50421e-15	sec63
Nfu_g_1_000158	374.908	1.10091	0.155609	49.4533	2.03154e-12	7.72818e-12	si:ch211-271g18.3
Nfu_g_1_002729	791.626	1.04609	0.125555	68.4619	1.29351e-16	6.30766e-16	zgc:112484
Nfu_g_1_002728	16.0074	1.88071	0.599175	9.81402	0.00173187	0.00300943	prl
Nfu_g_1_015644	24.4087	1.08072	0.483699	4.97811	0.02567	0.037412	fmn2b
Nfu_g_1_010764	1336.87	5.05564	0.164306	815.852	1.93034e-179	5.85559e-177	dennd3b
Nfu_g_1_010766	349.888	5.108	0.22769	584.359	4.22546e-129	5.05733e-127
Nfu_g_1_010768	1128.29	1.7378	0.121732	195.781	1.74027e-44	2.77842e-43	slc45a4
Nfu_g_1_010767	655.69	2.09715	0.136548	225.576	5.49665e-51	1.0686e-49	dgat1b
Nfu_g_1_012672	324.559	0.59563	0.159792	13.8528	0.000197706	0.000386707	mctp2a
Nfu_g_1_012174	133.268	1.54996	0.228239	45.4603	1.55761e-11	5.55537e-11	C19H1orf172 (2 of 2)
Nfu_g_1_011165	325.131	2.47152	0.214537	124.719	5.86253e-29	5.26251e-28	btr30
Nfu_g_1_024414	374.167	1.54382	0.16485	85.5942	2.20921e-20	1.31625e-19	NA
Nfu_g_1_005484	23.0079	1.41215	0.637603	4.82817	0.0279984	0.0405235	rad54l2
Nfu_g_1_005485	60.8314	0.718564	0.331419	4.68678	0.0303955	0.043734	abcd3a
Nfu_g_1_014314	1505.58	0.999649	0.119724	68.6442	1.17933e-16	5.77165e-16	apoa1a
Nfu_g_1_013534	9.24017	2.54787	0.815961	9.90547	0.00164788	0.00287199
Nfu_g_1_006820	30.8883	2.53031	0.472293	28.5858	8.96354e-08	2.41138e-07	si:busm1-57f23.1
Nfu_g_1_012581	186.77	0.581944	0.194155	8.96118	0.00275777	0.00466496	trmt13
Nfu_g_1_016955	534.947	0.580256	0.140583	16.9682	3.80113e-05	8.02076e-05	cdc73
Nfu_g_1_010649	5374.95	0.595269	0.132698	19.987	7.79715e-06	1.76034e-05	pnn
Nfu_g_1_018007	454.195	2.21906	0.171582	158.735	2.13866e-36	2.57019e-35	HECTD2
Nfu_g_1_018006	1133.31	2.24389	0.127569	290.4	4.06805e-65	1.1236e-63	ppp1r3cb
Nfu_g_1_015454	130.307	2.47061	0.240303	103.989	2.03441e-24	1.50078e-23	adhfe1
Nfu_g_1_012075	109.121	1.11115	0.241805	20.9711	4.66258e-06	1.0791e-05	aclya
Nfu_g_1_012077	98.071	1.26971	0.258544	23.9171	1.00572e-06	2.47305e-06	NKIRAS2 (2 of 2)
Nfu_g_1_012067	1027.05	1.66739	0.13006	158.197	2.80279e-36	3.35457e-35	riok3
Nfu_g_1_012069	169.713	2.01666	0.257987	58.6239	1.90888e-14	8.19542e-14	clvs2
Nfu_g_1_012070	1374.3	1.27032	0.121445	106.757	5.03245e-25	3.81149e-24	ASPH
Nfu_g_1_012072	59.2394	1.7294	0.373449	20.9477	4.72003e-06	1.09211e-05	CABZ01068387.1
Nfu_g_1_011551	20.2943	1.13974	0.530721	4.57689	0.032406	0.046452	gata5
Nfu_g_1_010755	23.42	1.96496	0.488025	16.2146	5.65579e-05	0.000117082	CPNE7
Nfu_g_1_010756	53.6151	0.944913	0.364609	6.67308	0.00978801	0.015217	psmg2
Nfu_g_1_017490	2760.69	0.98759	0.124496	61.8595	3.68855e-15	1.65425e-14	rreb1a
Nfu_g_1_002121	43.4309	1.31071	0.361897	13.0431	0.000304411	0.00058209	ARSJ
Nfu_g_1_015734	1169.29	0.607843	0.129751	21.8211	2.99283e-06	7.05464e-06	cald1l
Nfu_g_1_012141	244.667	1.75294	0.17761	95.514	1.46852e-22	9.83524e-22	C7H7orf43
Nfu_g_1_020739	609.745	1.22897	0.159986	57.7625	2.95752e-14	1.25506e-13	as3mt
Nfu_g_1_020738	511.423	1.48589	0.140914	108.713	1.8757e-25	1.44236e-24	wbp1lb
Nfu_g_1_004975	52.5132	1.40661	0.346269	16.3516	5.26129e-05	0.000109197	zgc:153845
Nfu_g_1_004973	1213.35	0.61544	0.12393	24.5176	7.36329e-07	1.83316e-06	prpsap2
Nfu_g_1_004974	13.7321	3.53071	0.769863	22.5102	2.09029e-06	4.99886e-06	zgc:158654
Nfu_g_1_019875	189.822	1.31432	0.225862	33.2993	7.90128e-09	2.31317e-08	EPN3 (2 of 2)
Nfu_g_1_006827	32.0538	1.08006	0.422318	6.50823	0.0107376	0.0165936	slc23a1
Nfu_g_1_020662	62.1442	1.84962	0.310073	35.3077	2.81512e-09	8.54394e-09	fam86a
Nfu_g_1_017974	344.373	0.592387	0.15915	13.8039	0.000202915	0.000396368	c1qtnf3
Nfu_g_1_017976	32.8502	0.918618	0.412493	4.946	0.0261511	0.0380565	slc45a2
Nfu_g_1_020746	240.213	1.83466	0.180501	101.081	8.8312e-24	6.30329e-23	FAM211A
Nfu_g_1_014124	693.945	0.609893	0.154374	15.5214	8.15773e-05	0.000165832	ankib1
Nfu_g_1_014541	1212.73	2.2532	0.193147	125.637	3.69269e-29	3.3386e-28	HMGN5
Nfu_g_1_014543	357.688	1.86251	0.196848	86.0153	1.78552e-20	1.07034e-19	CABZ01078499.1
Nfu_g_1_005000	189.189	1.02451	0.18962	28.999	7.24166e-08	1.9665e-07	cttnbp2
Nfu_g_1_000025	437.64	0.811186	0.14803	29.8102	4.76483e-08	1.31214e-07	tnip1
Nfu_g_1_016461	81.2346	1.91575	0.278455	46.869	7.58935e-12	2.76682e-11	pim2
Nfu_g_1_016467	165.777	1.17961	0.19999	34.4867	4.29178e-09	1.28308e-08	SLC35A2
Nfu_g_1_016464	153.842	0.767358	0.272342	7.89015	0.00497047	0.00810327	slc6a8
Nfu_g_1_016462	972.226	0.663938	0.123572	28.6842	8.51979e-08	2.29657e-07	bcap31
Nfu_g_1_013943	758.807	0.859446	0.148378	33.18	8.40106e-09	2.45366e-08	TRIP6
Nfu_g_1_007778	531.993	1.16123	0.14436	63.6737	1.4683e-15	6.75025e-15	map2k4b
Nfu_g_1_019901	216.1	2.29631	0.227417	97.3832	5.71278e-23	3.9094e-22	si:ch211-262h13.3
Nfu_g_1_002178	246.188	0.804926	0.174302	21.2161	4.10314e-06	9.54776e-06	b3gntl1
Nfu_g_1_007308	513.667	0.932691	0.141527	43.0221	5.41239e-11	1.86206e-10	si:ch211-135f11.1
Nfu_g_1_018155	121.521	1.45917	0.233181	38.697	4.94965e-10	1.58739e-09	GFOD1
Nfu_g_1_004935	352.4	1.61709	0.168929	89.3291	3.34304e-21	2.07909e-20	slc35f3a
Nfu_g_1_004938	1550.9	1.90929	0.141094	173.114	1.54564e-39	2.09992e-38	slc40a1
Nfu_g_1_005609	579.523	1.06172	0.133874	62.103	3.25955e-15	1.46671e-14	map2k4b
Nfu_g_1_010562	243.093	2.09914	0.184806	125.765	3.46076e-29	3.13859e-28	slc25a36a
Nfu_g_1_018641	68.9776	0.701299	0.287853	5.92207	0.0149524	0.0226396	si:ch211-119d14.3
Nfu_g_1_019858	399.192	1.07212	0.191722	30.8029	2.85603e-08	7.99762e-08	zgc:92360
Nfu_g_1_019859	1588.19	1.03231	0.121392	71.0848	3.42201e-17	1.72859e-16	gtpbp1l
Nfu_g_1_014334	103.124	1.02853	0.258048	15.7889	7.08155e-05	0.000145095	mical2b
Nfu_g_1_014335	316.419	1.41821	0.161039	76.2532	2.49534e-18	1.33647e-17	mical2b
Nfu_g_1_020715	16889.7	1.16819	0.130895	77.5919	1.26691e-18	6.89026e-18	rps15
Nfu_g_1_015989	277.743	1.9069	0.185758	102.277	4.82654e-24	3.48596e-23	PVRL4 (1 of 3)
Nfu_g_1_015987	8.79747	6.85021	1.38085	29.9699	4.38797e-08	1.21101e-07	nitr3a
Nfu_g_1_005015	622.087	0.878919	0.130761	44.7775	2.20741e-11	7.80491e-11	vps13d
Nfu_g_1_006142	174.395	1.97166	0.258079	56.1825	6.60473e-14	2.74324e-13	gbgt1l1
Nfu_g_1_002224	31.0316	0.96518	0.426021	5.12426	0.0235937	0.0345721	ARAP2
Nfu_g_1_014946	26.3673	3.0758	0.523036	35.5495	2.48652e-09	7.57932e-09	CD53
Nfu_g_1_016962	1061.59	1.46747	0.125782	132.14	1.39457e-30	1.33712e-29	BX649453.2
Nfu_g_1_010795	125.664	0.906556	0.272023	11.023	0.000899903	0.00162222	elk4
Nfu_g_1_019960	437.884	3.67554	0.181505	386.998	3.72794e-86	1.7444e-84	csad
Nfu_g_1_019958	226.308	1.04445	0.2017	26.4906	2.64821e-07	6.86701e-07	csad
Nfu_g_1_019963	942.1	2.30684	0.126601	313.04	4.75418e-70	1.46489e-68	tgfbr2
Nfu_g_1_013948	518.485	1.07554	0.148155	51.9556	5.67692e-13	2.23245e-12	CABZ01073424.1
Nfu_g_1_006151	556.119	2.85108	0.153495	323.854	2.09579e-72	6.81576e-71	TSC22D2
Nfu_g_1_006148	43.5228	0.828649	0.37087	4.98307	0.0255965	0.0373204	zgc:158659
Nfu_g_1_018160	727.731	1.81885	0.133002	180.091	4.62933e-41	6.57903e-40	depdc5
Nfu_g_1_002213	398.399	0.616284	0.170929	12.9318	0.000323052	0.000615728	CABZ01078499.2
Nfu_g_1_009761	25.4215	5.49886	0.838891	66.4855	3.52481e-16	1.67655e-15	mxtx1
Nfu_g_1_009760	433.211	0.759833	0.159145	22.6282	1.96576e-06	4.70937e-06	C13H10orf57
Nfu_g_1_020651	14.1675	2.13938	0.642445	11.081	0.000872163	0.00157351	MAP1B
Nfu_g_1_020649	70.767	0.864314	0.282217	9.34811	0.00223216	0.00382289
Nfu_g_1_020652	443.194	0.968823	0.164765	34.1621	5.07065e-09	1.50749e-08	adpgk
Nfu_g_1_023528	616.53	7.80192	0.36005	857.434	1.75957e-188	6.72996e-186	nfil3-6
Nfu_g_1_023527	126.986	2.16169	0.236409	82.3135	1.16128e-19	6.67262e-19	nfil3-2
Nfu_g_1_014772	48.5111	0.947139	0.339989	7.73704	0.00540994	0.00877097	YBEY (2 of 2)
Nfu_g_1_010863	272.573	0.868361	0.169543	26.0511	3.32493e-07	8.54622e-07	plcd3b
Nfu_g_1_006152	18.3836	5.02651	0.875922	45.6681	1.40086e-11	5.01594e-11	si:ch211-240b21.2
Nfu_g_1_016511	299.681	1.90977	0.175444	114.988	7.91913e-27	6.48948e-26	si:ch211-193k19.1
Nfu_g_1_016509	278.512	1.35874	0.174132	59.9015	9.97246e-15	4.35589e-14	ppt1
Nfu_g_1_016512	1495.24	0.88387	0.135862	41.7675	1.02796e-10	3.4714e-10	MEAF6
Nfu_g_1_016508	784.256	1.16704	0.132671	75.9794	2.86644e-18	1.53057e-17	map7d1b
Nfu_g_1_015639	287.153	2.09286	0.176854	135.786	2.222e-31	2.19505e-30	atp1b2a
Nfu_g_1_015638	334.205	0.697261	0.166075	17.53	2.82806e-05	6.03553e-05	si:ch73-269m14.4
Nfu_g_1_003087	46.0807	2.05693	0.391961	27.0349	1.99817e-07	5.22608e-07	RAB39B (1 of 2)
Nfu_g_1_025179	99.8289	1.17678	0.242414	23.4133	1.30672e-06	3.18383e-06	NA
Nfu_g_1_001355	1547.18	1.05892	0.137451	58.2381	2.32232e-14	9.91962e-14	ube2q2
Nfu_g_1_001358	1574.14	1.76682	0.159012	117.258	2.52049e-27	2.11069e-26	parp16
Nfu_g_1_001359	455.588	1.64459	0.153767	111.222	5.2913e-26	4.18593e-25	sqrdl
Nfu_g_1_019911	167.835	0.937055	0.214301	18.9825	1.31921e-05	2.91474e-05	rnf141
Nfu_g_1_005636	565.501	0.944865	0.134216	49.0612	2.48097e-12	9.369e-12	si:dkeyp-53e4.2
Nfu_g_1_005635	59.179	2.77414	0.365313	57.1177	4.105e-14	1.72825e-13	si:ch211-8c17.2
Nfu_g_1_015689	23.1727	1.4104	0.489175	8.26389	0.00404414	0.00668099	akap17a
Nfu_g_1_013580	22.1362	2.10366	0.529943	15.7017	7.41576e-05	0.000151624	abcg1
Nfu_g_1_000767	165.239	2.16034	0.210971	102.888	3.54718e-24	2.57996e-23	stc2a
Nfu_g_1_000765	591.946	2.31984	0.152953	217.602	3.01641e-49	5.62786e-48	cpeb4
Nfu_g_1_002189	255.403	1.17152	0.188421	38.108	6.69345e-10	2.12456e-09	CABZ01034082.1
Nfu_g_1_014561	1026.11	1.45694	0.137609	108.65	1.93646e-25	1.48778e-24	trpc4apa
Nfu_g_1_014562	341.702	1.71214	0.168748	100.254	1.34038e-23	9.48235e-23	ndrg3a
Nfu_g_1_012516	1989.29	2.10461	0.125601	262.578	4.70446e-59	1.10508e-57	tax1bp1b
Nfu_g_1_020717	378.109	1.26356	0.151121	68.8957	1.03811e-16	5.1118e-16	cpvl
Nfu_g_1_019307	20.1502	2.5362	0.577161	19.2305	1.15847e-05	2.57449e-05	CABZ01079804.2
Nfu_g_1_004220	245.377	1.93035	0.181606	110.296	8.43892e-26	6.61849e-25	C19H1orf216
Nfu_g_1_004216	2194.48	1.26251	0.112365	122.999	1.3951e-28	1.23592e-27	CU302316.1
Nfu_g_1_004217	298.099	2.67939	0.193061	183.31	9.17636e-42	1.3376e-40	FP102191.1
Nfu_g_1_004215	1707.33	4.43773	0.139878	855.985	3.63516e-188	1.36079e-185	C19H1orf109
Nfu_g_1_009938	801.321	1.27564	0.137236	84.5389	3.76721e-20	2.2197e-19	lims1
Nfu_g_1_009939	19476.1	1.47465	0.108002	178.982	8.08361e-41	1.13506e-39	tpt1
Nfu_g_1_002137	85.2793	0.941778	0.258594	13.2163	0.000277518	0.000532692	BX510909.1
Nfu_g_1_005020	23.7357	1.24137	0.476088	6.76507	0.00929593	0.0145122	CABZ01085201.1
Nfu_g_1_005018	907.943	1.68995	0.133266	154.887	1.48192e-35	1.72668e-34	CAMTA1 (1 of 2)
Nfu_g_1_003006	1436.8	2.01204	0.128018	233.05	1.2891e-52	2.60096e-51	abat
Nfu_g_1_024639	11.6459	2.6148	0.743737	12.5095	0.000404896	0.00076255	NA
Nfu_g_1_015994	38.419	6.53323	0.905309	112.945	2.21814e-26	1.78119e-25
Nfu_g_1_013536	42.2897	2.28046	0.392226	33.5475	6.95443e-09	2.04575e-08	scospondin
Nfu_g_1_017009	1357.25	0.970405	0.200748	22.978	1.63868e-06	3.95757e-06	tagln
Nfu_g_1_017008	189.466	1.75055	0.211725	66.8487	2.93163e-16	1.40122e-15	pcsk7
Nfu_g_1_002226	729.468	1.76776	0.140991	151.268	9.1585e-35	1.0369e-33	rac3b
Nfu_g_1_002227	558.592	0.753006	0.140025	28.7175	8.37444e-08	2.25982e-07	rab3gap1
Nfu_g_1_007766	178.12	2.27872	0.206566	119.338	8.83209e-28	7.53598e-27	fam160a1
Nfu_g_1_011182	218.756	1.56639	0.194726	63.3948	1.69163e-15	7.74057e-15	tcea2
Nfu_g_1_012202	85.3921	0.956572	0.27585	11.9569	0.00054445	0.00101024	zgc:63663
Nfu_g_1_003379	754.75	2.28167	0.158401	194.219	3.81553e-44	6.04234e-43	angptl4
Nfu_g_1_003378	5959.03	1.77766	0.152916	127.617	1.36168e-29	1.25827e-28	rps28
Nfu_g_1_006143	25.4077	5.17512	0.771563	64.8401	8.12304e-16	3.78788e-15	BAALC
Nfu_g_1_015726	241.333	0.72607	0.180846	16.0386	6.20652e-05	0.000128001	MAT2B
Nfu_g_1_014317	304.748	1.91796	0.503675	13.6085	0.000225169	0.000437169	SORL1
Nfu_g_1_014801	89.2131	1.10713	0.270154	16.6585	4.47504e-05	9.36751e-05	SLC4A3
Nfu_g_1_003444	417.988	1.61361	0.152202	109.637	1.17712e-25	9.15979e-25	rpa1
Nfu_g_1_010632	4099.47	7.40059	0.154724	2175.54	0	0	zgc:162356
Nfu_g_1_010633	94.648	0.732805	0.28099	6.76455	0.00929863	0.0145151	si:dkey-246j6.2
Nfu_g_1_009809	1840.41	1.2384	0.10941	125.12	4.7909e-29	4.31156e-28	limch1a
Nfu_g_1_009808	104.915	2.73734	0.262591	108.823	1.77472e-25	1.3659e-24	tmem192
Nfu_g_1_010583	371.5	0.882718	0.166657	27.7983	1.34642e-07	3.57406e-07	cbx4
Nfu_g_1_010579	122.836	0.731991	0.221465	10.8933	0.00096513	0.00173394	cbx8b
Nfu_g_1_010582	417.323	0.618881	0.149735	17.0132	3.7121e-05	7.84136e-05	DGKE
Nfu_g_1_020619	464.933	1.29762	0.154274	69.364	8.18714e-17	4.04961e-16	msto1
Nfu_g_1_011545	358.21	1.74772	0.171772	100.505	1.18071e-23	8.3764e-23	a2ml
Nfu_g_1_019116	14.0091	1.62441	0.621036	6.81748	0.00902701	0.0141287	ccdc106
Nfu_g_1_017432	113.322	2.40122	0.252545	89.1999	3.56867e-21	2.21628e-20	si:ch73-103b9.2
Nfu_g_1_017433	162.466	2.06767	0.224517	82.7826	9.15916e-20	5.28695e-19	cdyl
Nfu_g_1_005033	67.7915	1.38222	0.319216	18.5543	1.65131e-05	3.61357e-05	tdrd1
Nfu_g_1_019891	615.037	1.10175	0.160093	46.5294	9.02522e-12	3.27064e-11
Nfu_g_1_014537	546.964	2.42485	0.1419	278.76	1.39903e-62	3.6412e-61
Nfu_g_1_009861	875.431	1.67851	0.131203	157.855	3.32864e-36	3.96507e-35	socs7
Nfu_g_1_009864	543.625	2.73664	0.201325	169.003	1.22177e-38	1.60058e-37	C3H1orf68
Nfu_g_1_009860	658.671	1.24338	0.136131	81.897	1.43367e-19	8.2029e-19	jmjd6
Nfu_g_1_019130	16.6025	1.47604	0.623932	5.55653	0.0184119	0.0274571	tmem104
Nfu_g_1_019131	73.7131	3.4237	0.342225	103.344	2.8174e-24	2.0611e-23
Nfu_g_1_019133	677.708	1.06937	0.137693	59.4199	1.27375e-14	5.52388e-14	tsen54
Nfu_g_1_016651	121.072	1.92719	0.244311	61.1792	5.21095e-15	2.3111e-14	SLC25A48
Nfu_g_1_004875	738.04	0.75972	0.163564	21.3784	3.76997e-06	8.80276e-06	CR354540.2
Nfu_g_1_023469	758.047	1.4931	0.157086	87.4527	8.63205e-21	5.25691e-20	ehmt1b
Nfu_g_1_016637	23.6343	2.77118	0.524148	28.5506	9.12809e-08	2.45415e-07	crhr1
Nfu_g_1_012455	13.0411	3.26351	0.764361	19.036	1.28273e-05	2.83914e-05
Nfu_g_1_012121	605.43	2.17461	0.14059	228.513	1.25784e-51	2.48377e-50	tbxas1
Nfu_g_1_004981	75.3613	2.04889	0.343146	34.7306	3.78633e-09	1.13739e-08	FP236813.2
Nfu_g_1_004210	99.3756	0.973268	0.241395	16.1932	5.71999e-05	0.000118328	slc12a8
Nfu_g_1_005505	1762.38	0.960424	0.173917	29.9989	4.32284e-08	1.19341e-07	gstal
Nfu_g_1_018643	202.12	0.945306	0.189146	24.7973	6.36863e-07	1.59561e-06	asb7
Nfu_g_1_007781	86.9104	2.28844	0.292586	60.0506	9.24509e-15	4.04522e-14	CABZ01076937.1
Nfu_g_1_012667	472.401	1.13041	0.166018	45.5745	1.46939e-11	5.25564e-11	CR854824.1
Nfu_g_1_012666	2933.9	1.87244	0.114469	252.82	6.30348e-57	1.41278e-55	kif1b
Nfu_g_1_026006	124.904	1.17873	0.231911	25.5918	4.21827e-07	1.07451e-06	NA
Nfu_g_1_009694	106.911	0.792876	0.236148	11.2392	0.000800865	0.00145142	ncf2
Nfu_g_1_015686	384.813	1.91597	0.15896	140.716	1.85606e-32	1.91866e-31	sgsm3
Nfu_g_1_017497	29.0201	0.945811	0.437593	4.64826	0.031085	0.0446712	mpzl3
Nfu_g_1_019928	366.189	1.09745	0.16533	43.5167	4.20356e-11	1.46017e-10	FBXO46
Nfu_g_1_019927	776.837	0.852461	0.136677	38.5134	5.43802e-10	1.73799e-09	adck4
Nfu_g_1_012119	1388.16	0.766585	0.156476	23.7516	1.09607e-06	2.68695e-06
Nfu_g_1_012118	937.184	1.26729	0.131331	91.0273	1.41703e-21	9.02324e-21	meis3
Nfu_g_1_012117	436.078	0.864019	0.160411	28.7544	8.21642e-08	2.21921e-07
Nfu_g_1_018598	119.301	1.95561	0.242778	63.7794	1.39161e-15	6.41109e-15
Nfu_g_1_016616	144.576	1.24043	0.226746	29.6164	5.26575e-08	1.44533e-07	snx33
Nfu_g_1_016172	451.762	1.32461	0.172741	57.4562	3.45588e-14	1.4602e-13	ZNF414
Nfu_g_1_016170	26.8518	5.59823	0.836155	71.9509	2.20619e-17	1.12412e-16	si:ch211-119d14.3
Nfu_g_1_014803	172.708	2.17059	0.211367	103.22	2.99911e-24	2.18948e-23
Nfu_g_1_013953	162.997	0.940299	0.214902	19.0275	1.28845e-05	2.85073e-05	cuedc1b
Nfu_g_1_009843	402.611	1.1302	0.160537	48.8686	2.73693e-12	1.03024e-11	sirt2
Nfu_g_1_009842	265.249	0.746184	0.175983	17.8772	2.35621e-05	5.07263e-05
Nfu_g_1_013343	98.095	2.38681	0.291233	65.462	5.92454e-16	2.78632e-15	si:ch211-151h10.2
Nfu_g_1_013344	734.4	1.17362	0.130962	78.9353	6.4177e-19	3.54182e-18	prdm10
Nfu_g_1_012261	202.53	0.691348	0.226429	9.27618	0.00232153	0.00396901	arrdc1a
Nfu_g_1_014087	35.9298	1.91234	0.39912	22.8783	1.72593e-06	4.15803e-06	CDHR2 (2 of 2)
Nfu_g_1_003114	59.757	1.03114	0.312834	10.8261	0.0010008	0.00179418	C5H9orf172 (1 of 2)
Nfu_g_1_020676	257.246	1.3591	0.200573	45.0482	1.92244e-11	6.81925e-11	fam129ab
Nfu_g_1_010787	196.472	1.3455	0.194106	47.4431	5.66227e-12	2.08371e-11	AL772300.3
Nfu_g_1_010788	91.768	1.87499	0.272367	46.7385	8.11198e-12	2.95064e-11	CABZ01038514.1
Nfu_g_1_009932	22.5437	1.44649	0.522851	7.56419	0.00595393	0.00959018	crygn2
Nfu_g_1_009933	1211.26	1.34006	0.15136	76.1186	2.67123e-18	1.42807e-17	nub1
Nfu_g_1_009930	244.732	1.30832	0.180972	51.5204	7.08586e-13	2.77535e-12	XYLB
Nfu_g_1_014533	322.733	1.41285	0.180878	59.7737	1.06416e-14	4.63667e-14	PARP4
Nfu_g_1_014532	645.782	1.81475	0.450096	15.3245	9.05371e-05	0.00018303	PARP4
Nfu_g_1_012163	594.342	2.37962	0.235194	94.2121	2.83468e-22	1.87353e-21	si:dkey-205h13.2
Nfu_g_1_012162	26897.9	5.3777	0.328976	184.267	5.6718e-42	8.34361e-41	si:dkey-205h13.2
Nfu_g_1_014252	1232.58	1.51983	0.117078	163.22	2.23989e-37	2.79099e-36	rab3gap2
Nfu_g_1_000011	279.568	1.25991	0.165366	57.328	3.68873e-14	1.55634e-13	SLC22A15
Nfu_g_1_005498	225.568	2.16392	0.212745	99.4717	1.98989e-23	1.39873e-22
Nfu_g_1_005497	13.5228	5.01313	1.01176	34.4766	4.31408e-09	1.28888e-08	BX569789.1
Nfu_g_1_016660	1052.07	2.36525	0.130321	307.878	6.33041e-69	1.88456e-67	agpat4
Nfu_g_1_013507	24.2894	1.17153	0.47016	6.19326	0.0128238	0.0195954	cpa5
Nfu_g_1_001027	94.3657	3.23325	0.289978	127.781	1.25331e-29	1.16057e-28	ablim3
Nfu_g_1_001026	44.3634	3.13988	0.405619	62.1347	3.2075e-15	1.44403e-14
Nfu_g_1_014958	450.933	3.7715	0.178757	423.22	4.85921e-94	2.82155e-92	TBKBP1
Nfu_g_1_015468	59.2214	1.19114	0.349013	11.5583	0.000674481	0.00123523	mef2d
Nfu_g_1_013595	254.926	1.22841	0.176397	47.87	4.55429e-12	1.68975e-11	swap70b
Nfu_g_1_013596	7.52725	4.7288	1.26429	18.58	1.62918e-05	3.5678e-05	ADM (2 of 2)
Nfu_g_1_002734	1002.49	2.06945	0.145742	190.198	2.8782e-43	4.42649e-42	smg7
Nfu_g_1_003586	937.154	0.645519	0.144725	19.7606	8.7775e-06	1.97256e-05	emp2
Nfu_g_1_016489	27.49	3.95557	0.597022	48.0369	4.18262e-12	1.55711e-11
Nfu_g_1_003761	1466.29	1.20332	0.113748	109.526	1.24459e-25	9.66772e-25	C11H12orf50
Nfu_g_1_019863	2022.82	0.744741	0.125228	35.0386	3.23236e-09	9.76313e-09	BX539313.1
Nfu_g_1_016626	87.2447	2.73542	0.292109	87.2311	9.65531e-21	5.86384e-20	otop2
Nfu_g_1_002033	119.705	0.952589	0.242493	15.3238	9.05683e-05	0.000183072	sncga
Nfu_g_1_017011	21.7902	1.45695	0.609108	5.64825	0.0174728	0.0261653	IFITM5
Nfu_g_1_017012	439.382	0.766556	0.143334	28.4383	9.67331e-08	2.59518e-07	prr14
Nfu_g_1_004920	11.4885	2.07887	0.720831	8.28788	0.00399106	0.00659641	hoxa13b
Nfu_g_1_004923	67.8858	2.40833	0.323368	54.8224	1.31928e-13	5.38422e-13	hoxa2b
Nfu_g_1_010535	1723.25	2.49241	1.05932	4.9611	0.0259237	0.0377568
Nfu_g_1_010534	1481.41	0.853941	0.193885	19.1367	1.21684e-05	2.69909e-05	brd9
Nfu_g_1_003049	93.8577	2.19049	0.301067	51.4261	7.43454e-13	2.91062e-12	si:dkey-56i24.1
Nfu_g_1_016708	22.3803	3.309	0.572025	35.5615	2.47121e-09	7.53656e-09	si:dkey-88l16.2
Nfu_g_1_002184	73.6263	3.96623	0.414854	91.9471	8.90245e-22	5.7066e-21
Nfu_g_1_002183	5210.21	3.20212	0.48214	37.2729	1.02703e-09	3.21695e-09
Nfu_g_1_013460	68.0507	1.1239	0.29426	14.498	0.000140307	0.000279028	FAM83F (1 of 2)
Nfu_g_1_009973	298.342	1.77856	0.212558	67.4775	2.13103e-16	1.02609e-15
Nfu_g_1_016907	38.7	0.972071	0.37884	6.5661	0.0103939	0.0160907	sppl2
Nfu_g_1_002712	112.424	2.30495	0.247623	85.7259	2.06692e-20	1.23398e-19	MFF (2 of 2)
Nfu_g_1_004896	294.685	1.74743	0.168335	105.39	1.00329e-24	7.50186e-24	B4GALT3
Nfu_g_1_019906	1811.9	0.791347	0.11393	47.7542	4.8314e-12	1.78842e-11	polr1a
Nfu_g_1_017413	27186.1	0.97377	0.144353	44.672	2.32969e-11	8.22217e-11	rps27a
Nfu_g_1_015700	1389.47	1.48827	0.134868	117.608	2.11244e-27	1.77489e-26	ephb4b
Nfu_g_1_000129	705.902	2.67791	0.142368	330.868	6.21819e-74	2.08386e-72	GIT1
Nfu_g_1_014930	1549.6	3.21149	0.172966	299.432	4.3801e-67	1.26958e-65	hsp70.1
Nfu_g_1_010862	895.789	2.75123	0.13102	409.905	3.84479e-91	2.06236e-89	rap1gap
Nfu_g_1_010792	39.9312	1.20174	0.39007	9.42599	0.00213931	0.00367067	egr2b
Nfu_g_1_014320	15.7084	2.26294	0.628316	12.976	0.00031551	0.000602201	tmc1
Nfu_g_1_012126	38.8526	1.0526	0.366367	8.23088	0.00411835	0.00679594	zgc:110329
Nfu_g_1_003453	49.8694	0.931778	0.337926	7.57073	0.00593238	0.00955808
Nfu_g_1_003454	453.367	0.993237	0.157615	39.2205	3.78545e-10	1.22294e-09	si:dkey-19e4.5
Nfu_g_1_011201	77.8786	2.65753	0.304825	75.6414	3.40152e-18	1.80805e-17	AL929150.1
Nfu_g_1_005008	651.522	2.52807	0.178577	185.201	3.54799e-42	5.25008e-41	si:ch1073-76a20.1
Nfu_g_1_025198	26.5141	1.03664	0.442163	5.47929	0.0192431	0.028607	NA
Nfu_g_1_004958	193.67	0.886497	0.204851	18.5933	1.61786e-05	3.54479e-05	CU467646.3
Nfu_g_1_024450	460.59	1.8794	0.160115	132.807	9.96216e-31	9.6146e-30	NA
Nfu_g_1_018463	228.52	1.77821	0.187689	87.7877	7.28702e-21	4.45583e-20	znf207a
Nfu_g_1_018462	11.3318	1.80436	0.711619	6.42522	0.0112511	0.0173308	SEMA4A (1 of 2)
Nfu_g_1_016633	282.797	1.43646	0.170625	69.6731	6.99939e-17	3.47285e-16
Nfu_g_1_016620	38.6972	1.06197	0.374403	8.014	0.00464171	0.0076011	si:dkeyp-82b4.4
Nfu_g_1_016621	296.928	0.999192	0.167097	35.4123	2.66795e-09	8.11266e-09	eapp
Nfu_g_1_022094	56.4491	1.94788	0.359256	28.7894	8.06926e-08	2.18047e-07	p2rx7
Nfu_g_1_022095	79.8563	3.256	0.33904	91.9862	8.72837e-22	5.60259e-21	CCNJ
Nfu_g_1_003090	232.605	4.67109	0.270001	310.901	1.38991e-69	4.21622e-68	cmah
Nfu_g_1_024034	61.2837	0.727918	0.301082	5.8318	0.015739	0.0237306	NA
Nfu_g_1_014097	245.948	1.69982	0.188431	79.5688	4.65718e-19	2.58889e-18	plcl1
Nfu_g_1_010597	237.999	1.48787	0.20336	52.4074	4.51032e-13	1.78445e-12	si:dkey-11e23.5
Nfu_g_1_010596	14.1108	2.11751	0.698497	9.10955	0.00254279	0.00432208	slc10a1
Nfu_g_1_010594	310.661	0.661946	0.162326	16.5635	4.70482e-05	9.82161e-05	max
Nfu_g_1_016277	27.3405	1.98609	0.493193	16.056	6.14973e-05	0.000126904
Nfu_g_1_024544	25.0171	1.28254	0.455647	7.8956	0.00495551	0.00808112	NA
Nfu_g_1_010782	2213.16	2.87623	0.422887	40.2662	2.21605e-10	7.29314e-10	BX927369.7
Nfu_g_1_016607	1141.39	1.04315	0.153856	45.1402	1.83419e-11	6.51145e-11	RBM10
Nfu_g_1_016910	1597.54	1.87066	0.121944	223.497	1.56165e-50	3.00608e-49	pkd2
Nfu_g_1_024697	17.1656	4.3042	0.775802	36.9403	1.21801e-09	3.80161e-09	NA
Nfu_g_1_000127	729.178	2.64183	0.150114	287.539	1.70929e-64	4.64093e-63	CR392001.1
Nfu_g_1_019897	164.1	0.866076	0.310891	7.67691	0.00559317	0.00904303	clcn6
Nfu_g_1_019896	169.987	3.20515	0.245561	165.973	5.60775e-38	7.15985e-37	CR381673.4
Nfu_g_1_019895	118.411	2.47262	0.258198	89.7288	2.73144e-21	1.70717e-20	si:dkey-11o15.8
Nfu_g_1_005643	35.3691	4.94848	0.633006	79.8778	3.98289e-19	2.22673e-18	si:ch211-120k19.1
Nfu_g_1_019966	10.9188	2.12316	0.708388	9.04694	0.00263134	0.00446182	wdr45l
Nfu_g_1_016900	328.778	0.711947	0.167672	17.9249	2.29799e-05	4.95112e-05	ier5l
Nfu_g_1_013621	187.538	0.81133	0.193438	17.5015	2.87075e-05	6.12366e-05	mfsd8
Nfu_g_1_013603	1148.98	1.14183	0.136253	68.8043	1.08736e-16	5.34087e-16	brd9
Nfu_g_1_013597	316.576	0.806586	0.169612	22.4554	2.15076e-06	5.1344e-06	numbl
Nfu_g_1_025095	105.932	0.674064	0.233864	8.29443	0.00397669	0.00657389	NA
Nfu_g_1_005025	310.82	0.79032	0.16046	24.1209	9.04748e-07	2.23652e-06	EFTUD1
Nfu_g_1_003045	578.442	2.43444	0.150266	247.981	7.15661e-56	1.56999e-54	ulk1b
Nfu_g_1_003044	88.7496	2.7937	0.315889	76.4359	2.27474e-18	1.22279e-17	si:ch73-22b10.1
Nfu_g_1_023530	811.871	2.48846	0.151468	250.91	1.64436e-56	3.66677e-55	si:dkeyp-110e4.11
Nfu_g_1_017351	195.412	1.13269	0.192546	34.2611	4.81911e-09	1.43489e-08	TBC1D14
Nfu_g_1_019310	13.7524	2.10272	0.651714	10.4058	0.0012562	0.00222126	SEZ6 (1 of 2)
Nfu_g_1_023478	1108.04	1.32181	0.120805	116.824	3.1365e-27	2.61782e-26	cab39
Nfu_g_1_015651	12.3269	2.19556	0.676598	10.5775	0.00114473	0.00203685	nbeal2
Nfu_g_1_017017	18.875	3.42334	0.654212	28.9237	7.52876e-08	2.041e-07
Nfu_g_1_017018	22822	1.49579	0.1301	126.726	2.13242e-29	1.95813e-28	KRT23 (5 of 15)
Nfu_g_1_002155	192.83	3.27619	0.544858	31.1032	2.44665e-08	6.88411e-08	si:dkeyp-75b4.10
Nfu_g_1_025925	1662.06	5.27124	0.509159	75.7555	3.21054e-18	1.70963e-17	NA
Nfu_g_1_002157	92.7882	6.27586	1.00608	29.8533	4.66004e-08	1.28428e-07	si:ch211-125e6.11
Nfu_g_1_002156	286.126	3.06899	0.250911	136.934	1.2469e-31	1.24295e-30	FAM176C (6 of 11)
Nfu_g_1_022454	1370.47	1.61581	0.129645	149.327	2.43233e-34	2.71022e-33	ehmt1b
Nfu_g_1_005508	992.874	1.95567	0.148162	164.997	9.16256e-38	1.15809e-36	acin1a
Nfu_g_1_009777	593.224	0.680393	0.138099	24.1309	9.00041e-07	2.22563e-06	atp6v0a1b
Nfu_g_1_009852	13.7887	2.03386	0.664824	9.3223	0.00226382	0.0038741	pdlim7
Nfu_g_1_022453	391.875	1.12557	0.158753	49.6202	1.86587e-12	7.11334e-12	MBTD1
Nfu_g_1_010760	1713.93	2.64596	0.122262	427.191	6.64045e-95	3.92054e-93	E2F3
Nfu_g_1_023577	329.608	0.59314	0.163377	13.1307	0.000290503	0.000556523	NA
Nfu_g_1_025245	161.365	6.49331	0.454754	352.609	1.14554e-78	4.21645e-77	NA
Nfu_g_1_000080	1800.26	6.10121	0.219214	596.009	1.23568e-131	1.57541e-129	si:dkey-205h13.2
Nfu_g_1_011204	43.3704	0.834639	0.357214	5.44773	0.0195937	0.0290717	BACE1
Nfu_g_1_014332	169.172	1.69895	0.199137	71.8048	2.37572e-17	1.2077e-16	CR352229.3
Nfu_g_1_016932	69.4639	2.32027	0.312029	54.78	1.34803e-13	5.49393e-13	dnd
Nfu_g_1_014572	34.7593	1.01716	0.408257	6.17996	0.0129205	0.0197329	si:ch211-214b16.3
Nfu_g_1_004237	52.3603	1.71908	0.340625	25.2099	5.14165e-07	1.30012e-06	prom1b
Nfu_g_1_004236	451.377	2.6871	0.168106	240.691	2.77978e-54	5.85719e-53	fgfbp1
Nfu_g_1_004239	2170.58	3.34375	0.114114	755.719	2.29033e-166	5.84e-164	anxa5b
Nfu_g_1_004080	223.442	1.22264	0.209446	33.5325	7.00829e-09	2.0609e-08	blnk
Nfu_g_1_020646	297.646	1.07502	0.166571	41.2042	1.37128e-10	4.58327e-10	rab40c
Nfu_g_1_025042	124.258	1.70498	0.262886	41.1992	1.3748e-10	4.59416e-10	NA
Nfu_g_1_025041	197.83	1.82696	0.199575	82.0904	1.3e-19	7.45194e-19	NA
Nfu_g_1_013598	883.974	1.12624	0.139066	64.3911	1.02018e-15	4.73463e-15	pcgf1
Nfu_g_1_016630	626.884	1.42116	0.141375	98.6007	3.08913e-23	2.14738e-22	si:dkey-238o14.5
Nfu_g_1_016629	123.822	0.965264	0.229396	17.6068	2.71614e-05	5.80653e-05	mogat2
Nfu_g_1_005637	272.491	0.946852	0.185266	25.8617	3.6678e-07	9.38501e-07	sco2
Nfu_g_1_000239	386.829	1.43964	0.199474	50.6036	1.13037e-12	4.36709e-12	si:ch211-209j12.2
Nfu_g_1_000237	295.553	1.63168	0.171733	88.23	5.82691e-21	3.57956e-20	si:dkey-3n22.9
Nfu_g_1_000236	532.55	1.59031	0.142885	120.643	4.5754e-28	3.95965e-27	si:dkey-3n22.9
Nfu_g_1_000238	304.559	0.906293	0.181343	24.7299	6.59525e-07	1.64969e-06	snx33
Nfu_g_1_011192	177.61	2.80523	0.218822	161.368	5.68451e-37	6.9793e-36
Nfu_g_1_011193	871.683	3.40203	0.165966	373.392	3.41738e-83	1.4523e-81	si:ch211-271g18.3
Nfu_g_1_009871	244.249	2.18719	0.187611	131.945	1.53858e-30	1.47279e-29
Nfu_g_1_002218	217.022	0.926283	0.192187	23.0435	1.58375e-06	3.83387e-06	zgc:154093
Nfu_g_1_022758	2320.02	2.89737	0.126367	467.885	9.24684e-104	6.86451e-102	sgpl1
Nfu_g_1_012168	83.2159	1.54064	0.270604	32.1157	1.4526e-08	4.15426e-08
Nfu_g_1_012169	208.879	0.599169	0.193434	9.5655	0.00198268	0.00341724	CABZ01008480.1
Nfu_g_1_005026	586.5	1.72587	0.150335	127.316	1.58454e-29	1.46113e-28	serpinb1l1
Nfu_g_1_016202	59.2647	1.42201	0.343769	16.8584	4.02746e-05	8.47292e-05	svopl
Nfu_g_1_016201	53.5062	2.1476	0.348703	37.6043	8.66541e-10	2.73029e-09	svopl
Nfu_g_1_022096	67.2089	0.987361	0.298201	10.8968	0.000963282	0.00173098	l3mbtl1a
Nfu_g_1_002739	4077.96	3.33393	0.348465	76.5913	2.10266e-18	1.13201e-17	ace
Nfu_g_1_025455	25.4383	2.49765	0.501604	24.9255	5.95895e-07	1.49731e-06	NA
Nfu_g_1_004867	264.682	0.948428	0.195663	23.2564	1.41779e-06	3.44587e-06	tnip1
Nfu_g_1_014750	311.496	2.31474	0.197229	131.225	2.21098e-30	2.10384e-29	fam214a
Nfu_g_1_012109	70.4418	1.76981	0.382357	20.8391	4.99534e-06	1.15445e-05
Nfu_g_1_018074	31.9137	2.20038	0.433271	25.8223	3.74338e-07	9.57003e-07
Nfu_g_1_018073	175.073	2.00116	0.212608	86.6614	1.28787e-20	7.76782e-20	glcci1
Nfu_g_1_007806	1117.7	1.42908	0.169776	68.5185	1.25692e-16	6.13792e-16	CR385063.1
Nfu_g_1_015658	184.158	1.00594	0.265501	14.1891	0.000165325	0.000326384
Nfu_g_1_015657	84.76	1.63045	0.353491	20.7576	5.21242e-06	1.2024e-05	paqr8
Nfu_g_1_012124	1300.43	0.879614	0.116777	56.091	6.91949e-14	2.86887e-13	reep3
Nfu_g_1_022759	28.6731	2.00893	0.446779	20.2148	6.92152e-06	1.57457e-05
Nfu_g_1_022761	121.161	2.32171	0.238736	93.5665	3.92772e-22	2.57624e-21	AP2A1
Nfu_g_1_024476	263.551	1.30831	0.214605	36.3575	1.64249e-09	5.07783e-09	NA
Nfu_g_1_002247	1297.54	0.895685	0.137555	41.8437	9.8869e-11	3.34391e-10	panx1a
Nfu_g_1_010548	159.749	0.668755	0.209468	10.1556	0.00143861	0.00252527	dcxr
Nfu_g_1_022595	203.336	1.18652	0.191118	38.1238	6.63939e-10	2.10855e-09	VGF
Nfu_g_1_015649	32.6376	1.3104	0.427404	9.31242	0.00227606	0.00389467
Nfu_g_1_015650	55.0751	1.93085	0.33297	33.402	7.4945e-09	2.19837e-08	palm
Nfu_g_1_000137	441.813	1.26958	0.234151	28.6944	8.4749e-08	2.28552e-07	zgc:136254
Nfu_g_1_013352	56.2366	0.827276	0.316965	6.79193	0.00915708	0.0143183	si:ch73-213j4.4
Nfu_g_1_007445	483.142	1.18592	0.146189	64.7895	8.33422e-16	3.88327e-15	dctn4
Nfu_g_1_010780	315.749	2.575	0.494942	24.3321	8.10762e-07	2.01192e-06	si:dkey-56i24.1
Nfu_g_1_010781	24.045	3.91567	0.636693	41.227	1.35535e-10	4.53434e-10	zgc:194839
Nfu_g_1_004968	1591.9	2.64832	0.166951	226.459	3.5286e-51	6.88273e-50	ace
Nfu_g_1_004967	15625.6	3.86522	0.465611	54.7859	1.34403e-13	5.47888e-13	ace
Nfu_g_1_020632	11.8947	1.56107	0.69893	4.95492	0.0260165	0.0378731
Nfu_g_1_020630	47.1024	2.95399	0.394022	57.0191	4.31594e-14	1.81488e-13	si:dkey-88j15.4
Nfu_g_1_020631	481.174	2.33829	0.156222	213.393	2.49836e-48	4.5176e-47	galca
Nfu_g_1_013511	152.031	1.48213	0.596789	5.93842	0.0148143	0.0224518	si:ch1073-15f12.3
Nfu_g_1_009786	720.726	2.0767	0.167861	144.297	3.05976e-33	3.24103e-32	SNAPC2
Nfu_g_1_003043	11.4128	2.68212	0.748012	13.0301	0.000306525	0.00058594	CABZ01113374.2
Nfu_g_1_014744	25.9986	1.18947	0.475989	6.22101	0.0126243	0.0193141	galcb
Nfu_g_1_014258	30.9549	1.36107	0.431725	9.88871	0.00166295	0.00289626	prom1b
Nfu_g_1_019950	117.139	1.78251	0.245534	51.8228	6.07419e-13	2.38548e-12	C21H5orf15
Nfu_g_1_007321	79.2517	1.12739	0.274675	16.7445	4.27651e-05	8.97434e-05	gfi1b
Nfu_g_1_024383	39.3279	3.96953	0.488886	73.8529	8.41609e-18	4.37826e-17	NA
Nfu_g_1_003766	29.5148	2.45939	0.495025	24.3956	7.84471e-07	1.95026e-06	illr4
Nfu_g_1_003764	52.1252	1.53845	0.338227	20.5397	5.84087e-06	1.34069e-05
Nfu_g_1_006861	1709.08	0.628741	0.122411	26.2086	3.06452e-07	7.90227e-07	si:dkeyp-113d7.10
Nfu_g_1_001690	83.164	1.18492	0.264112	20.0101	7.70335e-06	1.74005e-05	lmo4a
Nfu_g_1_015665	17.8115	1.21338	0.528037	5.26837	0.0217163	0.0320051	EFCAB4B (1 of 2)
Nfu_g_1_011137	388.519	0.639801	0.171898	13.7827	0.000205221	0.000400517	abcd3a
Nfu_g_1_019866	20.6619	8.08589	1.26761	72.2668	1.87988e-17	9.6231e-17	si:ch73-233k15.2
Nfu_g_1_011178	41.7158	1.69174	0.373157	20.4196	6.21882e-06	1.42207e-05
Nfu_g_1_011179	333.22	1.53013	0.167628	81.492	1.75976e-19	1.00036e-18	rfng
Nfu_g_1_014266	240.164	0.742083	0.175511	17.7974	2.45715e-05	5.27851e-05	wdr45l
Nfu_g_1_002164	6112.34	2.64847	0.384551	42.0046	9.10573e-11	3.08921e-10	FAM176C (2 of 11)
Nfu_g_1_016968	17.2525	2.32555	0.611988	14.3932	0.00014834	0.000294238	nbeal2
Nfu_g_1_003014	18.5287	2.18372	0.571035	14.566	0.000135334	0.000269474	STXBP1 (2 of 3)
Nfu_g_1_013524	35.5681	1.50526	0.421677	12.5778	0.000390351	0.00073697
Nfu_g_1_024480	101.435	0.801414	0.241586	10.9762	0.000922901	0.00166181	NA
Nfu_g_1_022770	19.7935	2.14691	0.554377	14.9837	0.000108442	0.000217924	si:dkey-43f9.4
Nfu_g_1_022771	144.792	1.38111	0.21943	39.1166	3.99226e-10	1.28786e-09	si:ch73-112l6.1
Nfu_g_1_006829	21.2094	1.32617	0.542823	5.90097	0.0151326	0.0228967
Nfu_g_1_006828	130.512	1.85408	0.22897	64.6453	8.96705e-16	4.17261e-15
Nfu_g_1_001700	68.2863	3.13446	0.350268	80.2641	3.27562e-19	1.83656e-18	adhfe1
Nfu_g_1_001698	101.411	2.07955	0.287284	50.9742	9.35904e-13	3.63655e-12	adhfe1
Nfu_g_1_014608	2948.13	1.01682	0.138759	52.7112	3.86373e-13	1.5307e-12	EPCAM
Nfu_g_1_004082	631.086	0.652198	0.14606	19.8246	8.48818e-06	1.91071e-05	FNBP1 (2 of 3)
Nfu_g_1_004988	438.587	1.16131	0.153276	56.5727	5.41591e-14	2.26336e-13	si:ch211-208f21.5
Nfu_g_1_018603	47.4608	1.02481	0.344906	8.79386	0.00302246	0.00507368	inadl
Nfu_g_1_018604	101.255	3.47565	0.320842	116.737	3.27768e-27	2.73176e-26	NWD1
Nfu_g_1_024205	28.7895	0.959961	0.420111	5.20933	0.022466	0.0330352	NA
Nfu_g_1_013964	1750.36	0.919528	0.141262	41.7465	1.03906e-10	3.50617e-10	ppdpfb
Nfu_g_1_014100	1776.84	2.26654	0.131627	274.767	1.03747e-61	2.62635e-60	slc25a36a
Nfu_g_1_019932	1063.2	2.58569	0.173731	201.58	9.44267e-46	1.56878e-44
Nfu_g_1_005605	27.9608	8.52052	1.2468	96.4202	9.29127e-23	6.2946e-22	LSAMP
Nfu_g_1_023936	63.9952	0.780667	0.301116	6.71156	0.00957899	0.0149117	NA
Nfu_g_1_007757	17.681	1.66463	0.543886	9.35683	0.00222156	0.00380511	abca1b
Nfu_g_1_024352	113.108	3.03145	0.286162	110.084	9.39239e-26	7.33791e-25	NA
Nfu_g_1_018066	425.662	1.53641	0.155642	95.1481	1.7666e-22	1.18046e-21	trappc1
Nfu_g_1_018065	194.901	1.82967	0.203138	79.3815	5.12033e-19	2.83918e-18
Nfu_g_1_007918	2364.69	2.54622	0.118411	421.215	1.32762e-93	7.55928e-92	si:dkey-29d8.3
Nfu_g_1_007767	1311.82	1.44905	0.130486	119.419	8.47751e-28	7.24397e-27	waca
Nfu_g_1_003762	62.4297	3.14579	0.383928	66.5678	3.3807e-16	1.61062e-15	rgl3a
Nfu_g_1_026117	107.567	0.740725	0.255124	8.39332	0.00376603	0.00624737	NA
Nfu_g_1_013599	70.4334	0.822753	0.30515	7.24403	0.00711371	0.0113051	stat5.1
Nfu_g_1_003007	285.115	1.73694	0.172825	98.7455	2.87125e-23	1.99908e-22	waca
Nfu_g_1_024482	149.505	0.670373	0.209977	10.1689	0.0014283	0.00250794	NA
Nfu_g_1_002162	186.567	0.599866	0.194601	9.48221	0.00207474	0.00356547	vamp5
Nfu_g_1_016198	406.168	0.880553	0.157943	30.8167	2.8359e-08	7.94378e-08
Nfu_g_1_023829	228.397	4.14057	0.229874	341.27	3.37544e-76	1.19252e-74	NA
Nfu_g_1_007793	25.4724	2.0516	0.504812	16.4057	5.11309e-05	0.000106373	si:ch211-200e2.1
Nfu_g_1_002259	23.5545	1.26548	0.468976	7.25126	0.00708511	0.0112637	sox14
Nfu_g_1_016596	178.785	1.3131	0.211593	37.9271	7.34396e-10	2.32392e-09	si:ch211-271g18.3
Nfu_g_1_022328	29.9686	3.76012	0.551895	49.9509	1.57642e-12	6.03867e-12	cacna1i
Nfu_g_1_016287	63.8796	2.6673	0.339416	61.5369	4.34533e-15	1.93941e-14	zgc:173729
Nfu_g_1_017491	44.6978	1.62519	0.358489	20.4252	6.20069e-06	1.41811e-05	inadl
Nfu_g_1_024032	18.8497	2.12121	0.552461	14.7846	0.000120516	0.000241004	NA
Nfu_g_1_017954	13.4139	2.79043	0.73585	14.3649	0.000150587	0.000298325
Nfu_g_1_010558	15325.7	2.92812	0.174571	243.726	6.05744e-55	1.29025e-53	FAM176C (2 of 11)
Nfu_g_1_005612	21.4989	2.30523	0.534668	18.5604	1.646e-05	3.60286e-05	cart1
Nfu_g_1_005613	476.872	2.59684	0.160397	247.828	7.72715e-56	1.69304e-54	CABZ01084846.1
Nfu_g_1_021972	13.8704	1.72435	0.630058	7.44144	0.0063739	0.0102204
Nfu_g_1_014554	48.0631	2.38834	0.377742	39.7466	2.89147e-10	9.42782e-10	TMEM235 (2 of 2)
Nfu_g_1_012161	170.147	1.72538	0.211637	65.1474	6.94988e-16	3.25636e-15	si:ch211-209p16.2
Nfu_g_1_023869	13.49	1.58833	0.633282	6.28079	0.0122054	0.0187057	NA
Nfu_g_1_003589	592.588	7.06236	0.295044	896.666	5.20589e-197	2.28981e-194	zgc:162356
Nfu_g_1_006250	845.194	2.20006	0.172918	151.163	9.65485e-35	1.09099e-33	BX663505.1
Nfu_g_1_023981	20.0669	1.5891	0.607059	6.76823	0.00927947	0.0144942	NA
Nfu_g_1_003439	332.224	1.18072	0.16641	49.6311	1.85551e-12	7.07691e-12	zgc:171901
Nfu_g_1_026110	7.90313	2.82133	0.904831	9.9479	0.00161033	0.00281027	NA
Nfu_g_1_024710	154.473	1.19269	0.251001	22.2188	2.43275e-06	5.77545e-06	NA
Nfu_g_1_001361	130.01	2.42955	0.242602	98.4883	3.26951e-23	2.2665e-22	CCNJ
Nfu_g_1_012268	179.377	1.85718	0.204108	81.1954	2.04472e-19	1.15935e-18	PARP10
Nfu_g_1_024549	341.866	2.55835	0.175521	203.373	3.83492e-46	6.4939e-45	NA
Nfu_g_1_000023	361.709	1.08313	0.163736	43.212	4.91192e-11	1.69651e-10	si:dkey-285e18.8
Nfu_g_1_023543	55.8772	1.74409	0.332827	27.1713	1.862e-07	4.88227e-07	TMEM200C (1 of 2)
Nfu_g_1_021969	2162.47	3.69274	0.418624	63.1616	1.90427e-15	8.69099e-15	FAM176C (2 of 11)
Nfu_g_1_000128	1147.97	1.75933	0.143562	143.355	4.91482e-33	5.16864e-32	VPS16
Nfu_g_1_009927	617.406	1.25011	0.148987	69.0045	9.82398e-17	4.8429e-16	tesca
Nfu_g_1_023852	121.769	0.95767	0.243209	15.3853	8.76667e-05	0.000177583	NA
Nfu_g_1_025825	12.2374	3.0207	0.753136	16.6965	4.38614e-05	9.19563e-05	NA
Nfu_g_1_025442	4075.41	1.52051	0.6272	5.62437	0.0177125	0.0264949	NA
Nfu_g_1_003441	56.5735	1.18748	0.337251	12.3128	0.000449864	0.000842459	inadl
Nfu_g_1_013510	189.963	0.951304	0.205936	21.1713	4.20004e-06	9.76421e-06	crfb5
Nfu_g_1_019245	2599.78	2.93693	0.144173	365.327	1.9487e-81	7.8099e-80	ace
Nfu_g_1_011161	14.4558	2.24415	0.661711	11.5122	0.000691422	0.00126467	kmo
Nfu_g_1_015663	33.9776	1.48663	0.497055	8.82089	0.00297802	0.00500623	zgc:162193
Nfu_g_1_015992	180.142	3.92544	0.318926	139.488	3.44408e-32	3.50261e-31	CABZ01079804.2
Nfu_g_1_015678	57.4816	1.35444	0.330258	16.6744	4.43751e-05	9.29447e-05	CABZ01002339.1
Nfu_g_1_012664	662.052	1.16677	0.135004	73.4308	1.04229e-17	5.40466e-17	si:ch211-209n20.58
Nfu_g_1_023707	668.477	0.809892	0.131231	37.7832	7.90616e-10	2.49777e-09	NA
Nfu_g_1_021987	604.633	0.662836	0.133723	24.4437	7.65128e-07	1.90325e-06	ppp6r2a
Nfu_g_1_001687	16.514	1.70115	0.571118	8.83443	0.00295599	0.00497349	l3mbtl3
Nfu_g_1_023503	62.4953	1.55256	0.333469	21.4262	3.67705e-06	8.59149e-06	ripk1l
Nfu_g_1_013337	120.218	2.32967	0.251627	83.9893	4.9746e-20	2.90871e-19	MPRIP (1 of 2)
Nfu_g_1_003077	36.8995	2.1047	0.399127	27.7884	1.35336e-07	3.59087e-07	BX511270.1
Nfu_g_1_002163	2652.42	2.14234	0.113112	334.394	1.06093e-74	3.66e-73	txnipa
Nfu_g_1_024100	18.7963	4.03462	0.719556	35.5249	2.51811e-09	7.67294e-09	NA
Nfu_g_1_014337	55.4299	1.14931	0.382889	8.92288	0.00281619	0.00475738	zgc:162193
Nfu_g_1_020006	145.941	1.37414	0.241854	31.7321	1.76975e-08	5.03345e-08	si:ch211-262h13.3
Nfu_g_1_014825	341.814	1.12981	0.15623	51.6773	6.54152e-13	2.56786e-12	si:ch211-208f21.5
Nfu_g_1_001346	186.957	3.266	0.260674	148.343	3.99175e-34	4.41426e-33	si:dkey-23a23.1
Nfu_g_1_001345	82.4776	2.92766	0.333651	75.0828	4.51387e-18	2.38633e-17
Nfu_g_1_014754	927.235	3.6775	0.162829	449.329	1.00976e-99	6.80677e-98	prrg4
Nfu_g_1_017977	613.872	3.00517	0.197656	208.312	3.20796e-47	5.63281e-46	HHLA2 (1 of 4)
Nfu_g_1_015691	72.5743	3.53186	0.379076	86.8924	1.14588e-20	6.93046e-20
Nfu_g_1_002128	100.399	1.41068	0.266828	27.5717	1.51376e-07	3.99896e-07	cybasc3a
Nfu_g_1_024775	71.2724	0.793522	0.291902	7.3658	0.00664761	0.010628	NA
Nfu_g_1_012123	63.2905	1.41165	0.3034	21.5179	3.50548e-06	8.20697e-06	OSBPL3 (1 of 2)
Nfu_g_1_014746	888.676	0.841588	0.129154	42.0479	8.90629e-11	3.02388e-10	BX248124.3
Nfu_g_1_005022	59.97	2.93629	0.378316	59.5382	1.19945e-14	5.2145e-14	elf3
Nfu_g_1_024346	131.644	0.910798	0.274511	10.9169	0.000952891	0.00171353	NA
Nfu_g_1_004230	151.352	1.04498	0.207777	25.1394	5.33331e-07	1.3451e-06	zbtb1
Nfu_g_1_010546	973.094	2.69724	0.151923	288.002	1.35499e-64	3.69606e-63
Nfu_g_1_023592	196.534	0.60762	0.214614	7.98744	0.0047103	0.0077041	NA
Nfu_g_1_009856	103.588	1.62637	0.274242	34.5503	4.15377e-09	1.24352e-08	HHLA2 (1 of 4)
Nfu_g_1_012507	1246.7	0.755568	0.150378	24.9965	5.74333e-07	1.44458e-06	ankrd6b
Nfu_g_1_025601	70.3617	0.662383	0.29932	4.88552	0.0270828	0.0393181	NA
Nfu_g_1_004966	288.626	3.51643	0.652801	24.1656	8.83988e-07	2.18747e-06	si:dkey-17e16.9
Nfu_g_1_004879	21.1904	1.91361	0.568553	11.1439	0.000843104	0.00152342
Nfu_g_1_013611	262.185	2.41546	0.215111	119.907	6.62878e-28	5.69189e-27	si:ch211-209p16.2
Nfu_g_1_017409	1273.02	2.95772	0.171105	265.129	1.30788e-59	3.12223e-58	ace
Nfu_g_1_014786	98.7892	3.57358	0.881681	13.7594	0.000207781	0.000405244	wu:fj08f03
Nfu_g_1_020719	144.162	1.5994	0.228392	48.2466	3.75849e-12	1.40278e-11
Nfu_g_1_015464	141.02	1.65846	0.215158	58.6881	1.84755e-14	7.94179e-14	sb:cb37
Nfu_g_1_018609	77.4138	2.36699	0.294557	64.0896	1.18889e-15	5.49732e-15	CT025887.1
Nfu_g_1_022601	251.289	2.03835	0.200026	100.381	1.25714e-23	8.90784e-23	CR774189.1
Nfu_g_1_012573	352.814	0.586376	0.166208	12.3952	0.00043043	0.000807786	si:dkey-222o15.5
Nfu_g_1_003411	89.8367	1.18628	0.260073	20.6455	5.52672e-06	1.2719e-05	C11H12orf50
Nfu_g_1_025367	18.5961	1.21011	0.538528	5.02878	0.0249295	0.0364052	NA
Nfu_g_1_000135	87.4317	1.32132	0.277965	22.3737	2.24424e-06	5.34523e-06
Nfu_g_1_024089	13.4101	1.92803	0.664336	8.35587	0.00384443	0.00637021	NA
Nfu_g_1_010785	6753.41	2.65577	0.142901	307.143	9.1519e-69	2.71075e-67	FAM176C (2 of 11)
Nfu_g_1_024378	532.78	0.70317	0.139253	25.3503	4.78079e-07	1.21113e-06	NA
Nfu_g_1_016482	12.4414	1.66982	0.664486	6.30173	0.012062	0.0185005	BX323882.1
Nfu_g_1_019915	911.006	0.832979	0.134652	37.8715	7.55604e-10	2.3893e-09	actr8
Nfu_g_1_015466	12.2004	3.3011	0.789789	18.2472	1.9401e-05	4.2115e-05	zgc:175222
Nfu_g_1_017482	70.7052	2.79266	0.337139	67.6985	1.90512e-16	9.19329e-16	cfdl
Nfu_g_1_005651	572.047	1.8729	0.685369	7.00561	0.00812548	0.0128077
Nfu_g_1_024956	46.8396	1.06673	0.350776	9.20857	0.00240885	0.00411031	NA
Nfu_g_1_010541	12.9482	2.36164	0.69728	11.4297	0.000722787	0.00131861	si:ch73-361h17.1
Nfu_g_1_019312	37.3181	1.10601	0.380132	8.4429	0.00366472	0.00609539	il6r
Nfu_g_1_002723	7043.34	1.80385	0.144733	146.467	1.02606e-33	1.11435e-32	ahnak
Nfu_g_1_025623	25.0086	2.36342	0.604765	14.7909	0.000120116	0.000240233	NA
Nfu_g_1_003768	32.3897	0.920191	0.414575	4.91951	0.026555	0.0386059	srpk3
Nfu_g_1_024766	18.1068	3.62317	0.664392	32.7204	1.06415e-08	3.08041e-08	NA
Nfu_g_1_024635	317.071	0.730937	0.162005	20.2636	6.74709e-06	1.53628e-05	NA
Nfu_g_1_014597	597.515	0.867213	0.130777	43.603	4.02216e-11	1.39854e-10	BX510909.2
Nfu_g_1_003603	35.7997	2.95628	0.447428	44.5722	2.45144e-11	8.64169e-11	calcoco2
Nfu_g_1_011542	177.954	1.49577	0.203027	53.4773	2.61594e-13	1.05056e-12	zgc:85858
Nfu_g_1_014546	389.481	1.56152	0.16339	89.0347	3.87939e-21	2.40585e-20	BX640461.1
Nfu_g_1_013612	135.667	1.17785	0.235663	24.7299	6.5954e-07	1.64969e-06	rbpja
Nfu_g_1_005648	661.287	1.44744	0.155526	84.1354	4.62024e-20	2.70871e-19	si:dkey-240n22.7
Nfu_g_1_003001	11965.9	2.12823	0.15845	166.339	4.66505e-38	5.97357e-37	si:dkey-205h13.2
Nfu_g_1_023539	139.58	1.82625	0.231299	61.0785	5.48427e-15	2.42926e-14	dnd
Nfu_g_1_020642	43.6179	1.26968	0.37412	11.4396	0.000718954	0.00131189	gna13b
Nfu_g_1_017955	15.5165	1.80552	0.585717	9.48908	0.00206698	0.00355488	necab1
Nfu_g_1_024767	31.3884	3.43162	0.530609	42.7933	6.08411e-11	2.08744e-10	NA
Nfu_g_1_018479	71.0435	0.72261	0.279155	6.69088	0.00969075	0.0150737	stat1a
Nfu_g_1_003055	39.7896	2.61222	0.42113	38.2692	6.16283e-10	1.96322e-09	L3MBTL4
Nfu_g_1_003442	39.8314	4.94655	0.595375	90.3771	1.96828e-21	1.24077e-20	si:dkey-239i20.4
Nfu_g_1_024193	16.2911	2.29051	0.662944	11.7511	0.000608063	0.00112047	NA
Nfu_g_1_003425	113.159	1.98056	0.245704	64.0595	1.20721e-15	5.57909e-15	ptpdc1
Nfu_g_1_015731	15.6097	5.21785	0.989727	41.0313	1.49808e-10	4.99096e-10	CABZ01078499.2
Nfu_g_1_006977	4928.72	3.70184	0.350302	90.383	1.96247e-21	1.23755e-20	FAM176C (2 of 11)
Nfu_g_1_023479	274.749	3.74561	0.221168	276.382	4.61412e-62	1.17483e-60	HECTD4 (1 of 3)
Nfu_g_1_014595	208.026	2.33126	0.269513	70.6474	4.27129e-17	2.1465e-16	si:dkey-205h13.2
Nfu_g_1_004977	363.066	1.69536	0.164146	103.878	2.15149e-24	1.58315e-23	ephb4b
Nfu_g_1_022596	137.274	2.53536	0.253059	97.6604	4.96664e-23	3.40807e-22	CR926130.1
Nfu_g_1_024027	109.089	0.661748	0.236194	7.82874	0.0051422	0.00836619	NA
Nfu_g_1_021968	307.736	0.612027	0.181235	11.3572	0.000751574	0.00136759	BX510909.2
Nfu_g_1_024024	45.2742	1.00993	0.353409	8.13017	0.00435346	0.00715599	NA
Nfu_g_1_016661	16.0809	3.42517	0.686215	26.7626	2.30042e-07	5.99076e-07	fmo5
Nfu_g_1_013548	149.772	2.91784	0.251651	130.484	3.21101e-30	3.03734e-29	si:ch73-112l6.1
Nfu_g_1_024094	67.926	0.855813	0.294008	8.43656	0.00367751	0.00611262	NA
Nfu_g_1_010563	214.249	0.613951	0.18014	11.5897	0.000663193	0.00121633	thrap3b
Nfu_g_1_019135	40.242	1.37215	0.363656	14.1862	0.000165577	0.000326843	mogat2
Nfu_g_1_023858	60.3413	1.94725	0.329397	34.5566	4.14036e-09	1.23971e-08	NA
Nfu_g_1_013616	182.239	1.02058	0.207274	24.015	9.5587e-07	2.35573e-06	si:ch211-209n20.58
Nfu_g_1_024422	140.373	1.06491	0.234186	20.4613	6.08506e-06	1.39275e-05	NA
Nfu_g_1_006960	446.019	1.28305	0.174404	52.943	3.43369e-13	1.36649e-12	ift46
Nfu_g_1_013957	189.502	1.08378	0.198343	29.5594	5.42294e-08	1.48569e-07	CARKD
Nfu_g_1_025208	696.052	0.89872	0.12847	48.4546	3.38016e-12	1.2656e-11	NA
Nfu_g_1_023483	14.8081	3.26751	0.702483	22.7681	1.82772e-06	4.39002e-06	si:dkey-43f9.4
Nfu_g_1_015427	36.884	5.45179	0.691624	93.5868	3.88778e-22	2.5523e-21	si:dkey-239i20.4
Nfu_g_1_010637	129.167	0.805933	0.26566	9.12815	0.00251706	0.00428124	si:ch211-209j12.2
Nfu_g_1_009867	345.641	1.01328	0.164757	37.4003	9.62057e-10	3.01973e-09	BX470149.1
Nfu_g_1_019334	272.383	1.39997	0.16813	68.3262	1.38564e-16	6.75132e-16	ptdss1
Nfu_g_1_010794	24.6948	1.23346	0.49978	6.03967	0.0139879	0.0212598
Nfu_g_1_025735	17.6484	4.36974	0.780099	37.7883	7.88524e-10	2.49206e-09	NA
Nfu_g_1_008807	11.6237	4.78015	1.05727	26.2265	3.03634e-07	7.83076e-07	zgc:66455
Nfu_g_1_012675	322.739	4.89098	0.236655	456.172	3.27326e-101	2.25842e-99	si:dkey-51d8.9
Nfu_g_1_012802	386.812	1.40983	0.160912	75.2183	4.21439e-18	2.23001e-17	DENND4C
Nfu_g_1_006833	218.496	2.54568	0.195394	165.653	6.5858e-38	8.38426e-37	galcb
Nfu_g_1_001804	414.954	1.03768	0.159205	41.9509	9.35958e-11	3.17105e-10	agpat4
Nfu_g_1_025836	95.6633	0.744921	0.251998	8.71039	0.00316401	0.00529815	NA
Nfu_g_1_024486	440.127	2.53766	0.177765	191.364	1.60168e-43	2.48501e-42	NA
Nfu_g_1_011546	24.8981	3.10747	0.649217	22.3196	2.30837e-06	5.49201e-06	ftr14
Nfu_g_1_002117	53.6793	1.02796	0.348793	8.62505	0.00331571	0.00554267	zgc:174680
Nfu_g_1_002180	48.5809	2.08703	0.3569	34.024	5.44366e-09	1.61347e-08	adck3
Nfu_g_1_016268	122.514	1.40714	0.242839	33.1184	8.67162e-09	2.52848e-08	si:ch211-193k19.2
Nfu_g_1_014578	277.852	1.0579	0.172073	37.4135	9.55606e-10	3.00124e-09	BX572103.2
Nfu_g_1_014877	82.8042	0.863311	0.26853	10.2961	0.00133311	0.00234923	si:dkey-34m19.3
Nfu_g_1_014908	1680.11	2.25442	0.135591	256.466	1.01122e-57	2.31357e-56	zgc:66433
Nfu_g_1_014894	288.574	3.93555	0.267025	196.034	1.53227e-44	2.4575e-43	LONRF2
Nfu_g_1_014920	2113.26	2.05335	0.120054	274.414	1.23883e-61	3.12264e-60	ctsf
Nfu_g_1_014891	180.363	2.12081	0.25045	68.8693	1.05212e-16	5.17935e-16	CR407701.1
Nfu_g_1_014882	2088.05	1.14246	0.147144	58.9017	1.65751e-14	7.14062e-14	CXXC5 (2 of 2)
Nfu_g_1_014875	117.92	2.8737	0.267438	113.664	1.54352e-26	1.25146e-25	ppp3ca
Nfu_g_1_014854	412.056	0.815647	0.171176	22.5008	2.10055e-06	5.0227e-06	mospd1
Nfu_g_1_014851	148.211	2.71091	0.247432	116.595	3.52051e-27	2.92722e-26	gpr137
Nfu_g_1_014909	31.1083	2.40427	0.44223	29.7376	4.94648e-08	1.36088e-07	her5
Nfu_g_1_014836	257.055	1.59455	0.174967	81.5504	1.70848e-19	9.72469e-19	EFHA2 (2 of 2)
Nfu_g_1_014852	53.2866	3.05267	0.368737	70.4896	4.62697e-17	2.31863e-16	zdhhc2
Nfu_g_1_014899	1841.54	4.52552	0.160472	650.169	2.05304e-143	3.31387e-141	slc7a2
Nfu_g_1_014907	292.606	1.81249	0.171525	108.864	1.73794e-25	1.33818e-24	mtus1a
Nfu_g_1_014867	98.4463	1.05659	0.255879	16.9362	3.86566e-05	8.14812e-05	sybl1
Nfu_g_1_014922	445.415	1.53759	0.159148	90.9472	1.47556e-21	9.38575e-21	itm2ba
Nfu_g_1_014833	51.6898	1.01747	0.381664	7.0409	0.00796689	0.012578	tbx22
Nfu_g_1_014880	23.6516	2.47961	0.512804	23.5227	1.23451e-06	3.01331e-06	C9HXorf21
