## Supplementary material for "Gene function and expression profiling in yeast spores, killifish diapause embryos, and their post-dormant offspring cells": Dataset S2 (part 3 of 3)

### Sheet: Table 28 (continued)
gene	baseMean	log2FoldChange	lfcSE	stat	pvalue	padj	Nfu.Gene.symbol
Nfu_g_1_014883	9.46669	1.73955	0.740964	5.51567	0.0188469	0.0280487	slc9a2
Nfu_g_1_014870	920.961	2.5171	0.132028	339.284	9.13852e-76	3.20924e-74	rps6ka3b
Nfu_g_1_014885	231.842	1.86599	0.221058	68.8526	1.06104e-16	5.21888e-16	rps6ka3b
Nfu_g_1_014865	967.006	1.26788	0.147905	71.6776	2.53393e-17	1.28701e-16	HDX
Nfu_g_1_014910	458.81	0.920453	0.152367	36.1215	1.85395e-09	5.7075e-09	APOOL
Nfu_g_1_016676	496.866	0.778622	0.165963	21.8206	2.99374e-06	7.05571e-06	eif4ebp3l
Nfu_g_1_016667	532.925	3.72891	0.168537	460.011	4.78162e-102	3.37863e-100	lonrf1
Nfu_g_1_014690	613.32	2.2633	0.154201	203.596	3.42889e-46	5.82877e-45	MYOT
Nfu_g_1_014650	109.654	1.93093	0.24452	61.5527	4.3105e-15	1.92485e-14	hvcn1
Nfu_g_1_014712	716.67	0.799285	0.142948	30.9771	2.61095e-08	7.32895e-08	uvssa
Nfu_g_1_014673	95.3128	1.82104	0.279096	41.7769	1.02304e-10	3.45608e-10	zgc:154054
Nfu_g_1_014691	418.93	1.37876	0.152357	80.3646	3.11318e-19	1.74883e-18	rnf103
Nfu_g_1_014623	20.8573	2.98814	0.581454	27.1111	1.92093e-07	5.03004e-07	enpp6
Nfu_g_1_014669	549.597	1.25457	0.160197	60.032	9.33274e-15	4.08255e-14	tmem129
Nfu_g_1_014706	366.633	0.874498	0.151811	32.949	9.461e-09	2.74954e-08	igbp1
Nfu_g_1_014638	91.3106	0.655893	0.25106	6.81417	0.00904375	0.0141499	C14H4orf29
Nfu_g_1_014704	294.124	0.586591	0.169974	11.867	0.000571381	0.0010562	AL929007.1
Nfu_g_1_014682	123.836	1.44677	0.22759	40.029	2.50221e-10	8.19966e-10	AL929007.2
Nfu_g_1_014646	1639.5	1.77665	0.127006	186.435	1.90776e-42	2.85417e-41
Nfu_g_1_014694	105.395	2.05839	0.260794	61.3088	4.87889e-15	2.16985e-14	SLC7A11 (1 of 2)
Nfu_g_1_014615	195.318	1.55153	0.19153	64.6364	9.0074e-16	4.19028e-15	IRF2 (2 of 2)
Nfu_g_1_014620	828.027	1.71523	0.587391	8.07602	0.00448548	0.00735897	pls3
Nfu_g_1_014675	94.6122	0.717027	0.244966	8.54917	0.0034568	0.00576538	CSPP1 (1 of 2)
Nfu_g_1_014668	354.722	1.1708	0.156497	55.2381	1.0678e-13	4.38229e-13	RUFY1
Nfu_g_1_014676	60.2416	0.788894	0.312381	6.35382	0.0117129	0.017998	pdlim7
Nfu_g_1_014684	42.6444	2.09437	0.386212	29.2407	6.39208e-08	1.74252e-07	pdlim7
Nfu_g_1_014711	141.342	2.27705	0.312397	50.4609	1.21563e-12	4.68416e-12	tfap2c
Nfu_g_1_014641	141.019	1.22462	0.221326	30.3042	3.69327e-08	1.02588e-07	si:dkey-27i16.2
Nfu_g_1_014653	124.476	0.979638	0.227319	18.4559	1.73885e-05	3.79429e-05	rab9b
Nfu_g_1_014634	2287.78	2.67568	0.155512	265.212	1.25463e-59	2.99918e-58	znf185
Nfu_g_1_014700	414.438	1.56799	0.17033	82.4431	1.08759e-19	6.25941e-19	kctd12b
Nfu_g_1_014667	3711.94	1.03288	0.179217	32.5562	1.15796e-08	3.33985e-08
Nfu_g_1_014714	9.45976	3.67259	0.924418	17.4714	2.91656e-05	6.21535e-05	CU468142.1
Nfu_g_1_004652	343.296	2.50539	0.17118	205.6	1.25303e-46	2.16135e-45	GLOD5
Nfu_g_1_004474	104.979	0.826224	0.277459	8.81807	0.00298262	0.00501349
Nfu_g_1_004349	234.71	3.53542	0.225708	238.064	1.03945e-53	2.16682e-52	SH3RF2
Nfu_g_1_004508	65.2763	2.13261	0.31261	46.1536	1.09335e-11	3.93623e-11	sept8a
Nfu_g_1_004305	43818.4	2.81059	0.102793	653.936	3.11305e-144	5.26644e-142	ccng1
Nfu_g_1_004284	132.632	2.73107	0.28987	84.7256	3.42779e-20	2.02446e-19	ATP10B
Nfu_g_1_004688	20692.7	3.14825	0.123258	555.424	8.31751e-123	9.14614e-121	clk4a
Nfu_g_1_004640	42388	1.22377	0.117616	105.183	1.11355e-24	8.3192e-24	gnb2l1
Nfu_g_1_004831	1471.22	1.22053	0.127297	89.7769	2.6659e-21	1.6674e-20	slu7
Nfu_g_1_004274	799.716	1.22149	0.128764	88.2809	5.67903e-21	3.49482e-20	si:dkey-9i23.11
Nfu_g_1_004436	113.878	0.696053	0.233641	8.85493	0.00292299	0.00492124	si:dkey-9i23.11
Nfu_g_1_004806	4814.06	2.51221	0.116485	420.315	2.084e-93	1.17519e-91	aldob
Nfu_g_1_004548	1030.02	1.05528	0.122243	73.3684	1.07574e-17	5.57318e-17	C14H5orf25
Nfu_g_1_004304	28.0621	3.19346	0.526818	37.7053	8.228e-10	2.59665e-09	si:dkeyp-72g9.4
Nfu_g_1_004457	137.582	3.10898	0.243726	163.97	1.53592e-37	1.92061e-36	gfpt2
Nfu_g_1_004270	116.334	0.581007	0.228002	6.48409	0.0108844	0.0168057	rasgef1ba
Nfu_g_1_004318	298.236	1.81183	0.169024	112.153	3.30846e-26	2.64346e-25	SSH3 (1 of 2)
Nfu_g_1_004821	12.4681	2.0494	0.687587	8.87943	0.00288402	0.00486356	chrna9
Nfu_g_1_004439	48.7607	1.82308	0.357151	25.8335	3.72172e-07	9.51744e-07	apbb2b
Nfu_g_1_004603	648.5	1.53776	0.144259	110.296	8.44146e-26	6.61849e-25	zgc:158257
Nfu_g_1_004363	1423.67	3.39574	0.136991	541.324	9.71492e-120	1.0235e-117	bicc2
Nfu_g_1_004736	760.29	1.45166	0.130708	120.193	5.73926e-28	4.94983e-27	fbxw11b
Nfu_g_1_004826	43.1823	1.08503	0.358316	9.13372	0.00250941	0.00426947	zgc:153722
Nfu_g_1_004666	10.0376	4.54573	1.07203	22.3594	2.26108e-06	5.38314e-06	si:dkey-106m10.4
Nfu_g_1_004485	42.187	1.58772	0.366342	18.6784	1.54722e-05	3.39592e-05	eea1
Nfu_g_1_004639	263.268	0.774896	0.179854	18.4483	1.74574e-05	3.80743e-05	wfs1b
Nfu_g_1_004482	214.457	1.80157	0.187561	90.5164	1.83451e-21	1.15894e-20	ppp2r2bb
Nfu_g_1_004635	213.311	1.95882	0.190543	103.342	2.8194e-24	2.0617e-23	stx3a
Nfu_g_1_004315	117.605	2.92367	0.28344	103.695	2.3597e-24	1.73202e-23	zgc:113229
Nfu_g_1_004846	2736.69	1.51227	0.1155	165.024	9.03894e-38	1.14329e-36	slc43a1a
Nfu_g_1_004479	92.4672	0.901196	0.257169	12.2357	0.000468839	0.00087613	ZDHHC5 (2 of 2)
Nfu_g_1_004257	321.5	1.30495	0.224332	33.0152	9.14429e-09	2.66057e-08	smtnl1
Nfu_g_1_004798	1743.59	1.03677	0.113702	81.7426	1.55017e-19	8.84933e-19	CTNND1 (2 of 2)
Nfu_g_1_004276	876.047	2.12098	0.12595	269.861	1.21686e-60	2.97354e-59	RNF38
Nfu_g_1_004409	80.3953	1.58127	0.294342	28.4682	9.52511e-08	2.5566e-07	BX470131.2
Nfu_g_1_004543	664.433	0.967082	0.432773	4.90508	0.0267779	0.0389042	ahnak
Nfu_g_1_024216	12.3531	6.36111	1.32784	36.3394	1.65778e-09	5.1215e-09	NA
Nfu_g_1_004440	72.7883	1.48717	0.29724	24.7971	6.3692e-07	1.59561e-06	zgc:64189
Nfu_g_1_004769	755.976	1.26076	0.143844	75.1282	4.41118e-18	2.33274e-17	si:dkeyp-30e7.2
Nfu_g_1_024239	95.2505	1.74967	0.263752	43.4972	4.24557e-11	1.47389e-10	NA
Nfu_g_1_004526	29.0937	1.51945	0.447832	11.4585	0.000711664	0.00129994	rpgrb
Nfu_g_1_004302	16.4469	1.82947	0.579088	9.93944	0.00161774	0.00282227	CU138503.3
Nfu_g_1_004531	20620.8	1.96508	0.376279	25.3968	4.66691e-07	1.18348e-06	ccdc88b
Nfu_g_1_004247	1329.08	1.37899	0.124322	119.617	7.67495e-28	6.57736e-27	ATG2A
Nfu_g_1_004669	87.7261	3.03803	0.31443	92.6821	6.14078e-22	3.98381e-21	dnajc4
Nfu_g_1_004634	210.382	1.61892	0.193557	68.7117	1.13961e-16	5.58505e-16	HNRNPUL2
Nfu_g_1_004314	19147	0.895412	0.139404	40.6173	1.85161e-10	6.1247e-10	rpl36a
Nfu_g_1_004784	223.089	1.1507	0.219145	27.1869	1.84702e-07	4.84587e-07	gla
Nfu_g_1_024233	433.531	1.17483	0.176597	43.4752	4.29358e-11	1.48997e-10	NA
Nfu_g_1_004833	128.347	0.663696	0.223825	8.77259	0.00305791	0.00512975	tnmd
Nfu_g_1_004864	403.188	1.26104	0.182621	46.7452	8.08412e-12	2.94111e-11	ef1
Nfu_g_1_004269	6026.35	0.986865	0.125571	60.6441	6.83864e-15	3.01174e-14	rpl39
Nfu_g_1_004469	22.5442	8.21254	1.26845	74.595	5.77887e-18	3.03684e-17	fam176c
Nfu_g_1_004648	44.0671	1.05514	0.347476	9.19749	0.00242347	0.00413404	urp1
Nfu_g_1_004397	154.614	1.05273	0.213751	24.0435	9.41819e-07	2.32241e-06	FAM70A
Nfu_g_1_004387	1231.65	0.968842	0.171806	31.2747	2.23977e-08	6.32021e-08	nkap
Nfu_g_1_004617	163.59	1.57502	0.211026	54.8668	1.28981e-13	5.26884e-13	mid1ip1l
Nfu_g_1_004333	105.41	0.914136	0.236838	14.8439	0.000116787	0.000233974	SYTL4
Nfu_g_1_004411	296.774	2.87985	0.179675	249.034	4.21681e-56	9.30872e-55	zgc:153018
Nfu_g_1_004766	17.4592	2.01307	0.616168	10.5829	0.0011414	0.00203134	mbnl3
Nfu_g_1_004832	14.0726	2.08724	0.672976	9.50007	0.00205464	0.00353504	BX005380.1
Nfu_g_1_004273	682.234	2.05693	0.148426	182.605	1.30813e-41	1.88959e-40	CABZ01047562.1
Nfu_g_1_004534	447.558	2.14935	0.215212	93.8206	3.45457e-22	2.27724e-21	FOXO4
Nfu_g_1_004522	185.726	1.88141	0.200646	86.1662	1.65433e-20	9.93049e-20	PRSS23
Nfu_g_1_004647	2044.62	0.797025	0.131564	36.2926	1.69806e-09	5.23952e-09	atl3
Nfu_g_1_004807	94.8976	1.55358	0.275821	31.2007	2.32686e-08	6.55755e-08	si:ch211-145o7.3
Nfu_g_1_004670	586.829	2.39176	0.151181	236.506	2.27289e-53	4.70461e-52	yif1a
Nfu_g_1_004571	3062.3	1.11804	0.114537	93.2336	4.64727e-22	3.0373e-21	efemp2a
Nfu_g_1_004757	168.667	1.33694	0.208313	40.6488	1.822e-10	6.03356e-10	SNX25
Nfu_g_1_004283	218.751	0.920269	0.176665	26.9799	2.05578e-07	5.37195e-07	lnx2b
Nfu_g_1_004624	773.124	1.07648	0.136518	61.1867	5.1911e-15	2.30288e-14	cdx4
Nfu_g_1_004344	417.621	0.711967	0.175183	16.4087	5.10508e-05	0.000106244	stard10
Nfu_g_1_004735	123.441	1.0306	0.242295	17.9713	2.24266e-05	4.83606e-05	inppl1b
Nfu_g_1_004811	351.328	0.86104	0.165817	26.7422	2.32484e-07	6.05167e-07	atp11c
Nfu_g_1_004470	1945.58	1.33758	0.12176	117.24	2.54386e-27	2.12823e-26
Nfu_g_1_004386	194.844	2.1523	0.217543	94.6468	2.27577e-22	1.50923e-21
Nfu_g_1_004467	102.985	2.63881	0.358224	51.2583	8.09783e-13	3.16115e-12	si:ch73-52f15.5
Nfu_g_1_004582	536.305	1.40546	0.159822	75.4477	3.75219e-18	1.99143e-17	fhla
Nfu_g_1_004844	99.539	2.05922	0.25652	63.7131	1.43923e-15	6.62527e-15	abcc5
Nfu_g_1_004517	94.7581	0.621345	0.2431	6.52413	0.0106421	0.0164488	ENOX2
Nfu_g_1_004462	167.634	3.52823	0.251902	194.598	3.15332e-44	5.00266e-43	RAB11FIP5 (2 of 2)
Nfu_g_1_004356	411.041	1.05129	0.157682	43.9239	3.41388e-11	1.19387e-10	atp8a2
Nfu_g_1_004391	562.599	1.26377	0.13696	83.6479	5.91232e-20	3.4467e-19	gsr
Nfu_g_1_004255	278.934	1.11772	0.165925	44.9086	2.06446e-11	7.30974e-11	rab11a
Nfu_g_1_004360	291.623	2.66109	0.18371	202.064	7.40288e-46	1.23691e-44	and3
Nfu_g_1_004728	2415.16	0.646777	0.129602	24.7192	6.6319e-07	1.65859e-06
Nfu_g_1_004442	667.953	1.32412	0.137835	90.2882	2.05876e-21	1.29641e-20	KLHL3
Nfu_g_1_004843	17.012	1.55015	0.562318	7.58283	0.00589267	0.00949585	asb5
Nfu_g_1_004855	60.9654	2.28751	0.320923	50.7448	1.05191e-12	4.06932e-12	rxfp1
Nfu_g_1_004599	2931.94	2.01995	0.136334	205.051	1.65061e-46	2.83049e-45	qdpra
Nfu_g_1_004492	246.727	1.00013	0.175233	32.2935	1.32559e-08	3.80091e-08	tapt1b
Nfu_g_1_004655	16.9498	1.2865	0.552408	5.4084	0.02004	0.0296788	anxa5a
Nfu_g_1_004477	489.485	1.46963	0.158256	84.0748	4.76401e-20	2.78929e-19	limch1b
Nfu_g_1_004631	171.497	1.15824	0.205884	31.346	2.159e-08	6.0962e-08	nudt6
Nfu_g_1_004330	73.3536	0.785114	0.300898	6.78493	0.00919307	0.0143695	SPATA5
Nfu_g_1_004712	656.965	0.765137	0.147057	26.843	2.20676e-07	5.75366e-07	LEPROTL1
Nfu_g_1_004463	942.165	1.44046	0.134501	111.408	4.8169e-26	3.82095e-25	SEC24B
Nfu_g_1_004804	37.0276	1.7343	0.412902	17.4392	2.96643e-05	6.31703e-05	rasal3
Nfu_g_1_004322	51.2808	1.08023	0.455418	5.5693	0.0182781	0.027275	BX511257.1
Nfu_g_1_004364	465.31	0.59768	0.155009	14.8038	0.000119293	0.000238777	pcdh1b
Nfu_g_1_004294	43.4239	3.47715	0.451031	61.424	4.60177e-15	2.04919e-14	ltc4s
Nfu_g_1_004727	200.31	1.40838	0.202644	47.4957	5.51257e-12	2.03032e-11	ube2d2
Nfu_g_1_004351	322.116	1.02354	0.174519	34.0108	5.48071e-09	1.62391e-08	paip2b
Nfu_g_1_004654	448.575	1.60545	0.169929	86.6102	1.32166e-20	7.96617e-20	si:dkeyp-110e4.11
Nfu_g_1_004459	1085.41	0.79922	0.12019	43.8228	3.59494e-11	1.25569e-10	rest
Nfu_g_1_004592	768.672	1.74008	0.129061	175.519	4.61138e-40	6.32014e-39	tbc1d9
Nfu_g_1_004683	2870.98	3.92631	0.120132	897.882	2.83346e-197	1.27825e-194	sqstm1
Nfu_g_1_004456	1379.81	2.25109	0.126127	297.507	1.15042e-66	3.30188e-65	dera
Nfu_g_1_004478	442.304	4.26215	0.191536	481.823	8.57252e-107	6.85568e-105	IL17RA (4 of 5)
Nfu_g_1_004818	356.804	1.71859	0.159889	112.656	2.56622e-26	2.05695e-25	mkrn1
Nfu_g_1_004613	3724.22	1.38867	0.10521	168.554	1.53124e-38	2.00153e-37	ldhba
Nfu_g_1_004724	124.264	2.60861	0.247083	110.229	8.73023e-26	6.84185e-25	PNPLA3
Nfu_g_1_024246	13.363	1.44773	0.683053	4.44948	0.0349119	0.0497522	NA
Nfu_g_1_004840	13.5159	3.02231	0.727515	17.7849	2.47333e-05	5.31199e-05	BX530070.1
Nfu_g_1_004586	284.636	1.31043	0.166846	60.8103	6.28495e-15	2.77345e-14	SLC41A2 (1 of 2)
Nfu_g_1_004427	42.4081	1.53435	0.438594	12.0503	0.00051784	0.000963197	ALDH1L2
Nfu_g_1_024256	104.225	1.91114	0.317301	35.1728	3.01705e-09	9.13789e-09	NA
Nfu_g_1_004684	632.723	1.0911	0.153549	49.645	1.84242e-12	7.02851e-12	etv7
Nfu_g_1_004737	1419.38	4.92835	0.158847	823.541	4.11153e-181	1.29175e-178	optn
Nfu_g_1_004614	79.9366	1.97952	0.289024	46.2549	1.03825e-11	3.74322e-11	PARP12 (1 of 2)
Nfu_g_1_004748	114.056	1.92543	0.247756	59.4276	1.26874e-14	5.50352e-14	syn1
Nfu_g_1_004388	967.382	3.06151	0.142789	417.217	9.84513e-93	5.4642e-91	TIMP4
Nfu_g_1_004738	51.5949	0.746405	0.350231	4.53428	0.0332225	0.0475216	elk3
Nfu_g_1_004717	307.302	0.84258	0.164853	25.9437	3.51524e-07	9.0145e-07	BX537336.1
Nfu_g_1_004792	16.0771	1.21444	0.571122	4.50233	0.0338486	0.0483505	BX537336.1
Nfu_g_1_011868	32.7187	1.6809	0.410492	16.7095	4.35629e-05	9.13414e-05	si:dkey-276l13.3
Nfu_g_1_011747	570.268	1.77691	0.138952	158.399	2.53151e-36	3.03401e-35	optn
Nfu_g_1_011786	177.013	1.46441	0.198397	53.7795	2.24305e-13	9.0307e-13	hbp1
Nfu_g_1_011890	438.935	1.46478	0.210623	46.8344	7.72445e-12	2.81491e-11
Nfu_g_1_012032	941.498	3.06799	0.136129	465.045	3.83646e-103	2.81245e-101	arntl1a
Nfu_g_1_011636	1086.57	1.07801	0.133879	63.6907	1.4557e-15	6.6975e-15	tm7sf3
Nfu_g_1_012011	70.7916	1.20787	0.29022	17.2137	3.34027e-05	7.08911e-05	gas2l3
Nfu_g_1_011652	854.586	1.21185	0.205444	33.9536	5.64434e-09	1.6693e-08	angptl5
Nfu_g_1_011942	5033.17	0.941814	0.156046	35.8203	2.16378e-09	6.63117e-09	angptl5
Nfu_g_1_012064	799.436	0.987721	0.427388	5.2438	0.0220251	0.0324466	angptl5
Nfu_g_1_011716	976.711	0.98886	0.135157	52.7529	3.7827e-13	1.49961e-12	osbpl5
Nfu_g_1_011770	88.2332	0.840753	0.257894	10.5965	0.00113301	0.00201681	csrp2
Nfu_g_1_011809	670.105	2.77795	0.871242	8.91714	0.00282507	0.00476963	zgc:136254
Nfu_g_1_012021	461.529	0.973368	0.14897	42.2247	8.13639e-11	2.76782e-10	BX936350.2
Nfu_g_1_011965	25.3711	1.20816	0.461109	6.82448	0.00899165	0.0140822	btr21
Nfu_g_1_011854	189.731	2.05038	0.209136	93.6299	3.80391e-22	2.4991e-21	ankrd16
Nfu_g_1_011987	112.588	2.19068	0.243191	80.2912	3.23106e-19	1.81216e-18	asb13a
Nfu_g_1_011848	31.5252	0.942572	0.421772	4.97373	0.0257351	0.0375038	ASB13 (2 of 3)
Nfu_g_1_011569	39.883	1.04959	0.370021	8.02045	0.00462522	0.00757551	lyrm5b
Nfu_g_1_011757	1393.6	3.78464	0.148659	559.248	1.22531e-123	1.35586e-121	etnk1
Nfu_g_1_011771	118.992	2.29437	0.29867	56.7104	5.0497e-14	2.11434e-13	slco1d1
Nfu_g_1_012031	1096.68	2.37343	0.135764	284.546	7.67485e-64	2.0584e-62	CPNE8 (2 of 2)
Nfu_g_1_011791	8.86528	3.01607	0.90148	11.4404	0.000718655	0.00131148	cerk
Nfu_g_1_011752	25.9053	1.96982	0.476613	17.0427	3.65478e-05	7.72399e-05	IL17RE
Nfu_g_1_011703	1965.23	0.706786	0.130346	29.1481	6.70498e-08	1.82386e-07	KDM5A
Nfu_g_1_011841	348.569	2.87491	0.169173	278.561	1.54616e-62	4.01818e-61	fbln2
Nfu_g_1_011900	282.554	2.09426	0.168932	149.987	1.74531e-34	1.94965e-33	pparab
Nfu_g_1_011921	87.5193	1.04748	0.266772	15.3203	9.07352e-05	0.000183388	st5
Nfu_g_1_011849	1498.38	5.30872	0.149242	1149.7	5.20681e-252	6.54347e-249	CABZ01081148.1
Nfu_g_1_011979	237.964	1.04264	0.183312	32.0579	1.49648e-08	4.27559e-08	si:ch211-262n1.4
Nfu_g_1_011666	740.361	1.73422	0.153397	122.657	1.65732e-28	1.46233e-27	si:dkey-180p18.9
Nfu_g_1_011615	166.549	1.85625	0.206377	79.5755	4.64144e-19	2.58096e-18	DNAJB9 (1 of 2)
Nfu_g_1_011837	153.448	1.19264	0.212499	31.203	2.3241e-08	6.55081e-08	cntn1b
Nfu_g_1_011798	43.5321	1.17135	0.385585	9.18034	0.00244629	0.00417094	prickle1b
Nfu_g_1_012022	433.259	1.40626	0.148865	87.4861	8.48732e-21	5.17236e-20	pus7l
Nfu_g_1_011645	90.1138	1.29083	0.264477	23.6109	1.17919e-06	2.88189e-06	RAB19
Nfu_g_1_011676	82.7677	1.2688	0.29813	17.9311	2.29049e-05	4.93557e-05	pion
Nfu_g_1_011963	312.204	1.87052	0.167497	121.504	2.96377e-28	2.5827e-27	ATXN7L1
Nfu_g_1_011642	144.05	1.96851	0.249634	60.5103	7.31944e-15	3.21785e-14	wasla
Nfu_g_1_011825	113.535	1.33675	0.25681	26.7556	2.30887e-07	6.011e-07	wasla
Nfu_g_1_011928	215.896	0.77731	0.192737	16.1885	5.73425e-05	0.000118595	ANO6
Nfu_g_1_011743	55.12	0.967374	0.320709	9.06994	0.00259846	0.00440988	nudt4b
Nfu_g_1_011778	270.676	0.691649	0.175727	15.4221	8.5977e-05	0.000174312	rassf8b
Nfu_g_1_012038	675.398	1.314	0.139868	86.3266	1.52546e-20	9.16942e-20	RSBN1
Nfu_g_1_011792	315.905	0.777352	0.201874	14.7233	0.000124496	0.00024871	adipor2
Nfu_g_1_011648	50.5901	0.748314	0.350131	4.56068	0.032714	0.0468553
Nfu_g_1_011573	408.522	1.23205	0.156126	61.3171	4.85842e-15	2.16129e-14	erc1a
Nfu_g_1_011683	1193.57	1.4594	0.130975	120.319	5.38537e-28	4.64689e-27	wnk1b
Nfu_g_1_011558	795.589	0.770643	0.14149	29.4058	5.8701e-08	1.60346e-07	napepld
Nfu_g_1_011886	573.275	1.10937	0.158033	48.435	3.41418e-12	1.27779e-11	dcp1b
Nfu_g_1_011954	106.125	1.11003	0.263605	17.5934	2.73534e-05	5.84615e-05	tspan33
Nfu_g_1_011678	1461.23	1.09996	0.114403	90.7867	1.60025e-21	1.01422e-20	smo
Nfu_g_1_011892	288.254	4.82663	0.244728	417.166	1.0099e-92	5.58747e-91	cax1
Nfu_g_1_011915	161.253	1.27328	0.286291	19.405	1.05727e-05	2.36002e-05	ube2h
Nfu_g_1_011839	385.771	2.29018	0.155428	209.774	1.53854e-47	2.73425e-46	tspan11
Nfu_g_1_011581	1201.58	0.854125	0.132184	41.2917	1.31126e-10	4.39852e-10	impdh1a
Nfu_g_1_011566	642.422	1.16995	0.190858	36.7997	1.30908e-09	4.07501e-09	btg1
Nfu_g_1_012033	549.386	0.988414	0.134119	53.7407	2.28775e-13	9.20859e-13	SCYL2
Nfu_g_1_012056	706.781	1.13953	0.129406	76.3395	2.38855e-18	1.28162e-17	TCP11L2
Nfu_g_1_011742	1165.13	2.03712	0.119193	277.336	2.85785e-62	7.3403e-61	arfgap2
Nfu_g_1_011830	1239.45	1.60015	0.116627	181.819	1.94215e-41	2.79169e-40	pacsin2
Nfu_g_1_011992	394.659	0.603421	0.163019	13.6477	0.000220506	0.000428684	si:dkeyp-15g12.1
Nfu_g_1_011957	270.742	0.794509	0.166017	22.7914	1.80568e-06	4.33946e-06	magi2
Nfu_g_1_011760	1723.91	1.03755	0.12059	72.7383	1.48036e-17	7.62007e-17	gnai1
Nfu_g_1_011899	21.1798	1.36696	0.528711	6.65243	0.00990209	0.0153845	CU571169.1
Nfu_g_1_011665	254.244	1.35352	0.170947	61.8835	3.64383e-15	1.63545e-14	acss3
Nfu_g_1_011975	411.178	1.53466	0.156147	94.3524	2.64067e-22	1.74727e-21	lin7a
Nfu_g_1_011983	14230.5	1.03158	0.142845	51.0916	8.81554e-13	3.43219e-12	rps16
Nfu_g_1_011935	306.581	1.16976	0.197747	34.451	4.37119e-09	1.3055e-08	ppp1r12a
Nfu_g_1_011976	199.8	0.812489	0.192678	17.6899	2.60009e-05	5.56736e-05	ppp1r12a
Nfu_g_1_011925	123.482	1.77193	0.236228	55.5005	9.34347e-14	3.84986e-13	pawrl
Nfu_g_1_011780	723.443	1.34067	0.143634	85.0538	2.90363e-20	1.72008e-19	cyb5r3
Nfu_g_1_011772	3379.89	3.53283	0.128255	641.869	1.3108e-141	2.02299e-139	cry1a
Nfu_g_1_011619	147.74	1.41893	0.213621	43.6181	3.99139e-11	1.38838e-10	itfg2
Nfu_g_1_011687	721.998	0.951979	0.144032	43.1252	5.13464e-11	1.76962e-10	dmtf1
Nfu_g_1_011764	112.512	0.649259	0.254466	6.48909	0.0108538	0.0167643	cd9a
Nfu_g_1_011622	489.296	0.782388	0.148214	27.6585	1.44734e-07	3.83099e-07	rab3ip
Nfu_g_1_011966	301.638	2.50547	0.643619	13.6417	0.000221222	0.000429885	CABZ01078499.2
Nfu_g_1_011969	70.3877	1.01846	0.282642	12.9275	0.000323792	0.000616871
Nfu_g_1_012010	815.727	1.01411	0.140464	51.344	7.75176e-13	3.03144e-12	mdm2
Nfu_g_1_011611	325.926	0.748173	0.156846	22.6363	1.95749e-06	4.69084e-06	usp6nl
Nfu_g_1_011631	586.504	1.26598	0.140648	79.5005	4.82108e-19	2.67662e-18	gata3
Nfu_g_1_011637	311.977	1.54665	0.167421	83.6003	6.05647e-20	3.52723e-19	itih2
Nfu_g_1_011822	96.4377	1.69869	0.259688	42.3217	7.74295e-11	2.63704e-10	sfmbt2
Nfu_g_1_011777	45.7589	1.33795	0.363577	13.4455	0.000245591	0.000473318	sfmbt2
Nfu_g_1_011836	17.7121	2.67386	0.68093	15.0688	0.000103665	0.00020873	prkcq
Nfu_g_1_011738	55.458	2.22177	0.449333	23.4159	1.30495e-06	3.17996e-06	gnsa
Nfu_g_1_011818	213.468	1.81539	0.503346	12.3043	0.000451921	0.000846132	gnsa
Nfu_g_1_012024	576.965	2.45222	0.16845	197.946	5.86111e-45	9.55703e-44	zgc:194209
Nfu_g_1_011661	430.705	1.54351	0.162303	88.0755	6.30027e-21	3.86765e-20	RASSF3
Nfu_g_1_011640	22.4737	3.80483	0.616655	42.6618	6.50724e-11	2.2287e-10
Nfu_g_1_011869	161.648	1.28986	0.22706	31.7882	1.71934e-08	4.89089e-08	BCL2L14
Nfu_g_1_011660	1960.72	1.47224	0.175273	67.9227	1.70029e-16	8.23876e-16	lamb1b
Nfu_g_1_011719	7412.12	1.55933	0.117102	169.651	8.81991e-39	1.16412e-37	metap2b
Nfu_g_1_011591	587.559	0.802816	0.134245	35.4914	2.56177e-09	7.80327e-09	tspan9b
Nfu_g_1_011986	45.019	2.01807	0.382904	27.3903	1.66262e-07	4.37643e-07	best1
Nfu_g_1_012055	15218.6	1.61504	0.133044	140.367	2.21325e-32	2.27852e-31	cct2
Nfu_g_1_011689	11.8118	3.50774	0.822619	19.5028	1.00455e-05	2.24689e-05	CZv9_scaffold3562H12orf28
Nfu_g_1_011767	473.496	1.09855	0.148716	53.8371	2.17816e-13	8.77951e-13	LGR4
Nfu_g_1_011702	234.275	1.26697	0.201669	38.7848	4.73194e-10	1.52034e-09	si:dkey-16p19.10
Nfu_g_1_011626	2102.51	2.17884	0.115326	332.953	2.18546e-74	7.42297e-73	tspan7b
Nfu_g_1_011814	18945.6	1.09516	0.140114	59.6946	1.1078e-14	4.82321e-14	rpl18a
Nfu_g_1_025402	155.6	4.88021	0.312783	288.607	1.00018e-64	2.74956e-63	NA
Nfu_g_1_011995	1629.33	0.620716	0.114148	29.3944	5.90486e-08	1.61245e-07	lrp6
Nfu_g_1_011807	179.981	0.887866	0.200087	19.5654	9.72135e-06	2.17827e-05	crebl2
Nfu_g_1_011705	149.01	1.93117	0.240844	62.6404	2.48112e-15	1.12623e-14	EPS8
Nfu_g_1_011755	76.1081	1.0728	0.269216	15.8095	7.00487e-05	0.000143641	cradd
Nfu_g_1_025392	91.5233	1.623	0.265699	36.8416	1.28129e-09	3.99134e-09	NA
Nfu_g_1_011951	194.112	0.900643	0.191135	22.0672	2.63264e-06	6.23401e-06	fam116b
Nfu_g_1_011858	199.286	0.712895	0.202027	12.386	0.000432568	0.000811451	C4H7orf59
Nfu_g_1_011681	1153.22	1.07908	0.13564	62.1614	3.16434e-15	1.42533e-14	PHF21B (2 of 2)
Nfu_g_1_007020	74.3029	1.92504	0.297926	41.2386	1.34737e-10	4.51106e-10	rac2
Nfu_g_1_007137	59.0308	1.28127	0.316876	16.2323	5.60307e-05	0.000116045	FAM83F (1 of 2)
Nfu_g_1_007228	219.125	0.867997	0.238141	13.1749	0.000283725	0.000544013	MAN2B1
Nfu_g_1_007081	269.482	0.854435	0.167374	25.9017	3.59252e-07	9.20307e-07	trmt1
Nfu_g_1_007060	187.233	1.13303	0.193428	33.9848	5.55438e-09	1.64435e-08	ccdc130
Nfu_g_1_007065	29.1401	2.07529	0.489641	17.6477	2.65832e-05	5.68708e-05	C3 (8 of 9)
Nfu_g_1_007109	27.5828	1.61408	0.54043	8.76065	0.00307799	0.00516097	CR847844.1
Nfu_g_1_007115	21.3191	1.37797	0.534338	6.61228	0.0101278	0.0157146	CR847844.3
Nfu_g_1_007062	437.413	0.858624	0.153613	30.9855	2.59961e-08	7.30166e-08	smurf2
Nfu_g_1_007223	11.9572	3.75001	0.846293	21.5968	3.36418e-06	7.89298e-06	ntd5
Nfu_g_1_007057	194.354	3.13236	0.272309	123.139	1.30014e-28	1.15238e-27	ntd5
Nfu_g_1_007186	335.674	1.02656	0.154285	43.8698	3.50967e-11	1.2264e-10	PITPNC1
Nfu_g_1_007039	88.9179	3.20198	0.348597	81.7791	1.5218e-19	8.70152e-19	si:dkey-27f16.4
Nfu_g_1_007255	225.301	2.43058	0.238103	98.8298	2.75166e-23	1.91962e-22	art4
Nfu_g_1_007147	1408.26	1.71272	0.156363	114.446	1.04065e-26	8.49613e-26	abca1a
Nfu_g_1_007037	321.882	1.00691	0.175508	32.5278	1.17501e-08	3.38626e-08	vps37a
Nfu_g_1_007244	757.161	1.0457	0.129487	64.3158	1.05995e-15	4.91274e-15	shoc2
Nfu_g_1_007061	4263.47	2.42075	0.103123	503.163	1.94838e-111	1.67218e-109	pdcd4b
Nfu_g_1_007256	490.059	1.59067	0.228444	46.6699	8.40109e-12	3.05264e-11	sod1
Nfu_g_1_007198	587.273	0.820201	0.142189	32.9847	9.28881e-09	2.70038e-08	spna2
Nfu_g_1_007100	205.018	1.28182	0.206116	38.0619	6.85369e-10	2.17229e-09	FAM195A
Nfu_g_1_007306	1769.21	0.776931	0.112106	47.5735	5.29794e-12	1.95495e-11	crebbpa
Nfu_g_1_007158	972.812	0.755402	0.140571	28.6307	8.75842e-08	2.35764e-07	ADCY9 (1 of 2)
Nfu_g_1_007257	1251.71	0.767954	0.12457	37.6558	8.43953e-10	2.66198e-09	tfap4
Nfu_g_1_007131	402.813	2.29778	0.232885	90.8325	1.56362e-21	9.92076e-21	slc27a1a
Nfu_g_1_007171	18.4813	1.20564	0.533121	5.10153	0.0239047	0.0350045	zgc:158309
Nfu_g_1_007165	1517.92	1.11607	0.112732	96.1956	1.04077e-22	7.02926e-22	tsc2
Nfu_g_1_007275	614.307	1.64307	0.172965	86.9696	1.102e-20	6.6765e-20	tex2
Nfu_g_1_007220	31.5996	1.84983	0.452766	16.5354	4.77511e-05	9.96243e-05
Nfu_g_1_007299	747.041	1.63181	0.152978	109.674	1.15531e-25	9.00201e-25	iqce
Nfu_g_1_007106	225.171	1.50742	0.204173	53.384	2.74328e-13	1.10023e-12	TRIP10 (1 of 2)
Nfu_g_1_007088	363.971	2.1195	0.184011	126.852	2.00187e-29	1.83921e-28	SH2D3A
Nfu_g_1_007111	20.3233	5.15851	0.879241	46.8001	7.86083e-12	2.86165e-11	prf1.5
Nfu_g_1_007201	632.804	1.70549	0.149171	126.18	2.80753e-29	2.55804e-28	vap
Nfu_g_1_007253	42.052	1.82852	0.407526	19.8038	8.58119e-06	1.93091e-05	CR759791.1
Nfu_g_1_007107	339.173	0.8987	0.185404	23.2773	1.40247e-06	3.41003e-06	zgc:194551
Nfu_g_1_007294	361.235	1.63472	0.171429	88.5484	4.96067e-21	3.06454e-20	smad1
Nfu_g_1_007267	4068.68	2.73182	0.113795	514.528	6.5625e-114	5.98242e-112	gab1
Nfu_g_1_007167	41.7599	3.26906	0.448418	54.2709	1.7467e-13	7.06956e-13	rnf150a
Nfu_g_1_007079	83.2933	0.743277	0.263778	7.92389	0.00487862	0.00796017	tbc1d9
Nfu_g_1_007216	387.156	2.60499	0.191358	173.92	1.03064e-39	1.40567e-38	ppm1k
Nfu_g_1_007059	2057.01	1.79976	0.114569	234.89	5.11603e-53	1.04301e-51	FAM13A
Nfu_g_1_007068	167.133	1.71884	0.217512	61.2518	5.02228e-15	2.2308e-14	coro2a
Nfu_g_1_007213	142.753	3.3461	0.282678	135.605	2.43415e-31	2.40059e-30	gga1
Nfu_g_1_007129	326.843	0.673161	0.156557	18.4116	1.77975e-05	3.87631e-05	si:zfos-955e8.1
Nfu_g_1_007110	1552.62	2.87721	0.133076	420.464	1.93423e-93	1.09424e-91	CU914772.1
Nfu_g_1_007287	248.267	1.20153	0.185542	41.3966	1.2427e-10	4.17413e-10	micall2b
Nfu_g_1_007132	247.76	0.725424	0.202176	12.7886	0.000348733	0.000662091	CR381632.1
Nfu_g_1_007239	405.381	0.767848	0.169833	20.2846	6.67372e-06	1.52016e-05	fbxl18
Nfu_g_1_007176	311.828	1.28269	0.170903	55.4191	9.73869e-14	4.00801e-13	smcr8a
Nfu_g_1_007234	1002.1	1.22539	0.129702	87.3602	9.04508e-21	5.50083e-20	foxk1
Nfu_g_1_007191	405.398	0.638388	0.180336	12.4553	0.000416799	0.000783457	GPANK1
Nfu_g_1_007206	427.391	4.04293	0.185207	463.179	9.77529e-103	7.07763e-101	ern2
Nfu_g_1_007076	9.65629	2.42885	0.772397	10.0315	0.00153888	0.00269243	grapb
Nfu_g_1_007069	115.166	1.49271	0.262324	31.8699	1.64852e-08	4.69473e-08	fhdc1
Nfu_g_1_007103	4397.62	1.36889	0.115326	136.274	1.73827e-31	1.72299e-30	rbbp6
Nfu_g_1_007138	33.2212	1.10077	0.403156	7.42651	0.00642698	0.0102984	CACNA1H (2 of 2)
Nfu_g_1_007262	15.2278	1.84196	0.593746	9.60777	0.00193755	0.00334406	SYNGR3 (2 of 2)
Nfu_g_1_007085	8607.5	1.58791	0.133481	135.111	3.12285e-31	3.06776e-30	pdia2
Nfu_g_1_007268	1543.58	1.10429	0.11701	87.4083	8.8278e-21	5.37055e-20	si:ch211-208h7.4
Nfu_g_1_015777	102.612	0.897583	0.262089	11.6545	0.000640469	0.00117759	BX324215.4
Nfu_g_1_015742	281.127	1.35728	0.17886	56.6268	5.26882e-14	2.20346e-13	MTUS1 (2 of 2)
Nfu_g_1_015980	60.3796	1.88729	0.314571	35.7158	2.28311e-09	6.98227e-09	FGL1
Nfu_g_1_015818	65.3377	1.34814	0.298037	20.3376	6.49109e-06	1.48067e-05	HPGD
Nfu_g_1_015939	10.7796	2.20739	0.735017	9.04376	0.00263593	0.00446788	glra1
Nfu_g_1_015755	183.077	2.65985	0.236534	121.36	3.18772e-28	2.77372e-27	dok1a
Nfu_g_1_015906	15.6259	1.31481	0.577817	5.16777	0.0230097	0.0337614	strn3
Nfu_g_1_015873	115.784	1.10357	0.242544	20.5327	5.86197e-06	1.34484e-05	STRN
Nfu_g_1_015797	621.255	1.32633	0.149613	76.802	1.88991e-18	1.02028e-17	esf1
Nfu_g_1_015845	158.864	2.12326	0.242699	73.9001	8.21739e-18	4.27869e-17	acaa1
Nfu_g_1_015824	206.77	3.89847	0.239035	269.05	1.8276e-60	4.44127e-59	FBXO48
Nfu_g_1_015913	90.2199	1.87972	0.267807	48.6689	3.03039e-12	1.13827e-11	SPRED2 (2 of 2)
Nfu_g_1_015943	467.781	0.681464	0.147224	21.3147	3.8974e-06	9.08706e-06	aftpha
Nfu_g_1_015787	34.3268	2.65489	0.460669	33.1706	8.44164e-09	2.4651e-08	si:dkey-238o14.1
Nfu_g_1_015861	206.902	1.02241	0.185709	30.0899	4.12484e-08	1.1409e-07	slc8a1a
Nfu_g_1_015740	38.8597	1.86469	0.388248	22.9335	1.67701e-06	4.04348e-06	srd5a2a
Nfu_g_1_015958	207.076	0.80034	0.187316	18.1579	2.03326e-05	4.40285e-05	psen2
Nfu_g_1_015945	363.834	0.804101	0.182198	19.3074	1.11276e-05	2.47916e-05	polr3f
Nfu_g_1_015880	554.364	3.3873	0.161791	408.55	7.58134e-91	4.05429e-89	capn1a
Nfu_g_1_015921	2232.71	1.46715	0.182985	61.8672	3.67425e-15	1.64826e-14	capn2a
Nfu_g_1_015975	631.029	0.58638	0.144443	16.4021	5.12281e-05	0.000106525	aars2
Nfu_g_1_015817	266.302	1.23452	0.177632	47.651	5.09262e-12	1.88116e-11	CU638692.2
Nfu_g_1_015894	99.6007	1.16934	0.259905	20.0787	7.43215e-06	1.68333e-05
Nfu_g_1_015800	2266.98	1.83407	0.141059	159.823	1.23714e-36	1.49905e-35	sclt1
Nfu_g_1_015760	17.7273	4.38668	0.778216	38.6376	5.1027e-10	1.63498e-09	kiaa0586
Nfu_g_1_015935	223.809	1.04969	0.199684	27.3317	1.71375e-07	4.50632e-07	si:ch73-109d9.1
Nfu_g_1_015936	2427.8	1.0772	0.113405	88.4925	5.10283e-21	3.15015e-20	ctnnd1
Nfu_g_1_015849	37.6061	1.58083	0.389487	16.379	5.18571e-05	0.000107744	TNS3 (3 of 3)
Nfu_g_1_015858	1633.09	2.11098	0.119969	290.738	3.43423e-65	9.53027e-64	RNF38
Nfu_g_1_015778	726.408	1.9905	0.133517	212.851	3.27977e-48	5.90627e-47	pi4k2b
Nfu_g_1_015853	84.648	1.50465	0.26982	30.7703	2.90449e-08	8.13202e-08	HTRA3 (1 of 2)
Nfu_g_1_015866	67.6943	1.76041	0.32453	28.8708	7.73704e-08	2.09488e-07	dok7
Nfu_g_1_015942	167.49	0.994154	0.217283	20.7744	5.16679e-06	1.1925e-05	grk4
Nfu_g_1_015831	304.383	1.61682	0.169506	88.9983	3.95159e-21	2.4489e-20	CABZ01079578.1
Nfu_g_1_015864	547.035	2.33401	0.149992	230.302	5.12213e-52	1.02176e-50	nfil3-5
Nfu_g_1_015891	447.88	1.2581	0.146146	72.9371	1.33852e-17	6.90409e-17	micall1
Nfu_g_1_015749	1040	1.64411	0.153946	109.397	1.32854e-25	1.02971e-24	gga1
Nfu_g_1_015934	709.024	1.15898	0.146748	61.255	5.01407e-15	2.22772e-14	DDX17
Nfu_g_1_015830	2728.11	1.12419	0.107992	106.093	7.03409e-25	5.28653e-24	CABZ01078499.2
Nfu_g_1_015905	11555.2	0.768343	0.126852	36.2695	1.71836e-09	5.30121e-09	rps15a
Nfu_g_1_015739	61.8471	1.16876	0.363649	10.2306	0.00138127	0.00242948	abcc6a
Nfu_g_1_015953	270.646	1.129	0.189861	34.8622	3.53892e-09	1.06543e-08	fopnl
Nfu_g_1_015780	128.915	0.75916	0.220878	11.7799	0.000598736	0.00110409	nde1
Nfu_g_1_015829	115.339	0.78316	0.256385	9.29658	0.00229582	0.00392658	tmc4
Nfu_g_1_015927	399.979	1.95242	0.171154	125.065	4.92518e-29	4.42788e-28	zgc:175214
Nfu_g_1_015898	2844.97	0.957927	0.104674	82.4588	1.07894e-19	6.21168e-19	pdcd11
Nfu_g_1_015792	542.045	1.86494	0.140905	169.403	9.99065e-39	1.31667e-37	nt5c2b
Nfu_g_1_015914	35077.8	2.95604	0.120106	523.443	7.54278e-116	7.13482e-114	KRT23 (6 of 15)
Nfu_g_1_015928	5688.66	1.40331	0.182693	56.87	4.65585e-14	1.95501e-13	KRT23 (15 of 15)
Nfu_g_1_015897	1926.57	1.20614	0.188885	39.7249	2.92377e-10	9.52959e-10	KRT23 (7 of 15)
Nfu_g_1_015888	6766.38	3.28987	0.149295	410.554	2.7773e-91	1.49431e-89	KRT23 (1 of 15)
Nfu_g_1_015956	1429.02	1.27241	0.124016	102.7	3.89975e-24	2.8317e-23	jup
Nfu_g_1_015771	107.25	2.309	0.267686	73.0513	1.26322e-17	6.52143e-17	CU459186.1
Nfu_g_1_015786	964.967	0.776789	0.126373	37.4557	9.35142e-10	2.93959e-09	NOTUM (1 of 2)
Nfu_g_1_015764	54.0885	2.30548	0.357943	40.989	1.53087e-10	5.09632e-10	npb
Nfu_g_1_015852	82.4258	0.963114	0.265792	13.0851	0.000297653	0.0005696	slc26a11
Nfu_g_1_015916	83.9094	0.746519	0.27584	7.30107	0.00689137	0.0109895	CC2D1A
Nfu_g_1_015917	53.8772	1.28899	0.33985	14.2426	0.000160689	0.000317588	AL929150.1
Nfu_g_1_015781	621.098	2.93727	0.203525	187.467	1.13578e-42	1.71087e-41	rfx1a
Nfu_g_1_015843	36.9042	1.20981	0.408035	8.73769	0.00311698	0.00522338	c3a
Nfu_g_1_015765	2928.77	0.945831	0.112337	69.7958	6.57723e-17	3.27077e-16	wu:fj41e11
Nfu_g_1_010849	78.02	1.24345	0.279802	19.6191	9.45182e-06	2.11922e-05	mef2ca
Nfu_g_1_010851	314.68	1.45603	0.175454	67.3921	2.22535e-16	1.07092e-15	wdr45
Nfu_g_1_010810	18.1929	1.76546	0.57144	9.46859	0.0020902	0.00359096	vcanb
Nfu_g_1_010856	308.912	1.42975	0.17754	63.4973	1.60588e-15	7.35968e-15	march5l
Nfu_g_1_010823	296.183	0.585376	0.188589	9.60392	0.00194163	0.00335043	fam125bb
Nfu_g_1_010852	578.429	1.68759	0.144295	132.487	1.17048e-30	1.12594e-29	DENND1A
Nfu_g_1_010804	990.709	1.96728	0.141987	182.134	1.65759e-41	2.38851e-40	il6st
Nfu_g_1_010855	75.7095	2.27995	0.305544	54.8302	1.31403e-13	5.36403e-13
Nfu_g_1_010837	232.353	1.01627	0.19098	28.0429	1.18657e-07	3.16408e-07	zgc:101572
Nfu_g_1_010816	1006.52	0.876391	0.123336	49.9403	1.58495e-12	6.0687e-12	ror2
Nfu_g_1_010806	717.349	3.14224	0.226718	168.859	1.31319e-38	1.71906e-37	nrg1
Nfu_g_1_010811	18172.3	0.748387	0.132767	31.4279	2.06988e-08	5.85395e-08	rpl17
Nfu_g_1_010854	565.343	1.36999	0.146148	85.9099	1.88326e-20	1.12739e-19	tcf7l1a
Nfu_g_1_006501	169.584	1.51033	0.288392	26.6747	2.4075e-07	6.26035e-07	marveld2a
Nfu_g_1_006526	156.58	1.98546	0.226736	74.9921	4.72601e-18	2.49698e-17	oclna
Nfu_g_1_006443	9.69	1.73962	0.791765	4.7756	0.0288657	0.0417137	ankrd34ba
Nfu_g_1_006709	93.0432	1.09708	0.299287	13.2925	0.000266473	0.000511825	CNNM4 (2 of 2)
Nfu_g_1_006485	514.691	0.594305	0.141222	17.6446	2.66265e-05	5.69565e-05	purb
Nfu_g_1_006810	64.1434	3.45289	0.358032	97.6911	4.89014e-23	3.36082e-22	pargl
Nfu_g_1_006479	2800.95	3.79427	0.122211	813.997	4.88571e-179	1.45694e-176	zmiz2
Nfu_g_1_006450	33.6845	3.03031	0.479626	40.432	2.03583e-10	6.72268e-10	si:ch211-223p8.8
Nfu_g_1_006390	134.133	1.878	0.256208	52.293	4.78078e-13	1.88764e-12	SLC25A1 (2 of 2)
Nfu_g_1_006538	86.5381	1.08037	0.344831	9.70761	0.00183507	0.0031759	TOR4A (3 of 4)
Nfu_g_1_006599	239.502	1.69832	0.195373	73.7988	8.64996e-18	4.49461e-17	stom
Nfu_g_1_006658	6059.44	1.55425	0.108721	195.762	1.75639e-44	2.80163e-43	gsna
Nfu_g_1_006600	89.0282	2.04216	0.271332	56.0338	7.12344e-14	2.95171e-13	bnip3lb
Nfu_g_1_006534	330.943	0.887387	0.162896	29.4437	5.75655e-08	1.57366e-07	VAV2
Nfu_g_1_006499	439.412	1.87896	0.151308	149.323	2.43795e-34	2.71477e-33	brd3a
Nfu_g_1_006640	1077.3	3.88915	0.150868	585.137	2.86236e-129	3.44934e-127	UNC13B (4 of 5)
Nfu_g_1_006552	58.8454	5.93309	0.626868	149.203	2.58925e-34	2.87959e-33	si:dkey-175m17.6
Nfu_g_1_006722	177.999	2.21865	0.209772	109.423	1.31084e-25	1.01643e-24	rassf6
Nfu_g_1_006657	134.562	1.06955	0.228779	21.6668	3.24365e-06	7.61933e-06	musk
Nfu_g_1_006352	206.734	1.29853	0.185563	48.3973	3.48046e-12	1.30232e-11	STBD1
Nfu_g_1_006566	20.3466	1.66464	0.518179	10.297	0.0013325	0.00234839	SLC46A2
Nfu_g_1_006782	416.267	0.823929	0.150335	29.8216	4.73686e-08	1.30484e-07	rasgef1bb
Nfu_g_1_006576	242.943	1.15007	0.18083	39.9918	2.5503e-10	8.34947e-10	antxr2b
Nfu_g_1_006298	241.812	2.45126	0.241271	97.3844	5.70928e-23	3.90852e-22	CLDN23 (1 of 2)
Nfu_g_1_006297	12.0746	1.79026	0.675664	7.01366	0.008089	0.0127571	si:dkey-88l16.5
Nfu_g_1_006659	19.1114	3.24715	0.653723	25.1536	5.29406e-07	1.33654e-06	si:dkey-88l16.3
Nfu_g_1_006328	366.151	2.77205	0.175597	236.856	1.90636e-53	3.95525e-52	eif4ebp1
Nfu_g_1_006785	419.088	1.55152	0.151817	102.035	5.45468e-24	3.92674e-23	STX2 (1 of 2)
Nfu_g_1_006546	9.69972	2.11513	0.760985	7.72415	0.0054487	0.00882729	tbx16
Nfu_g_1_006321	1298.79	1.50585	0.118711	155.822	9.26015e-36	1.08688e-34	ulk1b
Nfu_g_1_006383	1141.48	1.10054	0.130884	69.4108	7.99517e-17	3.95688e-16	sfswap
Nfu_g_1_025574	57.2821	1.18122	0.34354	11.7184	0.000618836	0.00113961	NA
Nfu_g_1_006691	767.716	2.81476	0.137252	392.045	2.96955e-87	1.45129e-85	camkk1
Nfu_g_1_006801	494.983	2.65309	0.475427	27.7466	1.38289e-07	3.66755e-07	clica
Nfu_g_1_006267	205.145	1.29934	0.203181	40.2839	2.19608e-10	7.23149e-10	pou5f1
Nfu_g_1_006788	541.96	1.42775	0.137413	105.678	8.67484e-25	6.50299e-24	npdc1
Nfu_g_1_006385	1274.88	2.63112	0.120337	441.95	4.07332e-98	2.58722e-96	anxa3b
Nfu_g_1_006453	1053.06	3.18225	0.132726	523.114	8.89194e-116	8.36603e-114	rcl1
Nfu_g_1_006319	212.399	1.47702	0.201909	52.5492	4.19612e-13	1.66164e-12	ak3
Nfu_g_1_006754	154.558	1.53083	0.230692	43.2252	4.87878e-11	1.6854e-10	cdc37l1
Nfu_g_1_006312	45.9623	1.79694	0.362077	24.3935	7.85339e-07	1.95214e-06
Nfu_g_1_006543	57.6801	5.69952	0.600462	137.014	1.19757e-31	1.19512e-30	ambpl
Nfu_g_1_006452	28.3315	1.21318	0.450947	7.20729	0.0072608	0.0115222	ptgdsa
Nfu_g_1_006454	619.851	2.37519	0.170307	181.697	2.0649e-41	2.96328e-40	sardh
Nfu_g_1_006301	78.9827	0.90727	0.275189	10.8346	0.000996209	0.00178631	strbp
Nfu_g_1_006263	391.31	0.862029	0.158274	29.41	5.85736e-08	1.60047e-07	RABGAP1
Nfu_g_1_006647	617.387	1.17152	0.146745	62.6054	2.52554e-15	1.14522e-14	jak2a
Nfu_g_1_006461	152.796	0.905319	0.211038	18.3157	1.87158e-05	4.06828e-05	rbm18
Nfu_g_1_025543	13.36	1.97769	0.64454	9.4354	0.00212837	0.00365331	NA
Nfu_g_1_006346	167.631	2.54494	0.693816	12.1185	0.000499253	0.000929607	srrm1
Nfu_g_1_006779	22.2703	1.04359	0.479946	4.71646	0.0298752	0.0430241	nt5c2l1
Nfu_g_1_006621	1325.92	1.61036	0.115378	187.93	8.99941e-43	1.36379e-41	ggcx
Nfu_g_1_006671	2141.87	2.38943	0.115778	392.632	2.21295e-87	1.08453e-85	mat2aa
Nfu_g_1_006369	37.4878	3.44871	0.460533	59.5348	1.20153e-14	5.22227e-14	slc35e4
Nfu_g_1_006574	274.427	1.89675	0.202865	84.3886	4.06482e-20	2.39105e-19	prnprs1
Nfu_g_1_006681	436.006	1.36125	0.143339	88.6434	4.72813e-21	2.92396e-20	AAK1 (1 of 2)
Nfu_g_1_006451	1219.46	1.09884	0.147143	54.6649	1.42937e-13	5.81466e-13	rab11fip1b
Nfu_g_1_006591	13.7233	1.58694	0.610596	6.74687	0.00939123	0.0146415	rnf34b
Nfu_g_1_006266	273.001	2.9014	0.194713	213.492	2.37721e-48	4.30737e-47	kdm2ba
Nfu_g_1_006734	90.7876	2.35492	0.320298	52.3176	4.7213e-13	1.86499e-12	KDM2A (1 of 2)
Nfu_g_1_006603	102.795	1.91367	0.274145	47.7723	4.78717e-12	1.77317e-11	rhof
Nfu_g_1_006581	37.7185	2.25208	0.424081	27.8471	1.31288e-07	3.48872e-07	car15
Nfu_g_1_006672	382.049	0.910966	0.165509	30.0202	4.27571e-08	1.18114e-07	dgcr2
Nfu_g_1_006462	3211.9	2.22016	0.126558	284.085	9.6677e-64	2.58109e-62	zgc:110331
Nfu_g_1_006360	38.7291	2.55651	0.422716	36.4819	1.54092e-09	4.77609e-09	svopa
Nfu_g_1_006799	52.4689	1.61656	0.331814	23.5402	1.22332e-06	2.98806e-06	BX649391.1
Nfu_g_1_006375	38.5615	1.87496	0.412719	20.3282	6.52325e-06	1.48762e-05	tescb
Nfu_g_1_006595	854.742	3.54815	0.147189	527.455	1.01091e-116	9.77245e-115	PRODH (3 of 3)
Nfu_g_1_006704	5557.98	1.56837	0.14342	114.332	1.10204e-26	8.98069e-26	srsf9
Nfu_g_1_006414	60.7028	2.49888	0.342241	52.9391	3.44043e-13	1.36886e-12	SGSM1 (1 of 2)
Nfu_g_1_006511	1363.87	0.956134	0.127565	55.3855	9.90642e-14	4.07323e-13	git2b
Nfu_g_1_006413	72.056	0.843438	0.337473	6.21953	0.0126349	0.0193269	pdlim5b
Nfu_g_1_006643	349.181	0.914717	0.152475	35.7178	2.28068e-09	6.97607e-09	pdlim5b
Nfu_g_1_006708	2301.7	1.09524	0.119193	82.7432	9.34372e-20	5.38994e-19	uhrf1
Nfu_g_1_006690	177.649	0.585291	0.2176	7.20875	0.00725489	0.0115138	si:ch211-249c2.1
Nfu_g_1_006650	148.454	2.23124	0.243995	81.1566	2.08524e-19	1.18157e-18	psd3l
Nfu_g_1_006370	182.489	1.69669	0.214697	61.0008	5.70522e-15	2.52332e-14	tmem141
Nfu_g_1_006408	33.7145	1.5245	0.414662	13.4381	0.000246566	0.000475145	bspry
Nfu_g_1_006665	1276.81	0.940849	0.117214	63.5959	1.52749e-15	7.0132e-15	fubp1
Nfu_g_1_006607	1053.25	2.34867	0.124001	336.762	3.23707e-75	1.12555e-73	rnf213a
Nfu_g_1_006438	840.125	1.1223	0.133367	69.5917	7.29421e-17	3.61811e-16	golga2
Nfu_g_1_006464	180.686	0.908039	0.188908	22.9918	1.62691e-06	3.93077e-06	trim32
Nfu_g_1_006597	96.8528	0.918916	0.248002	13.6776	0.000217026	0.000422152	TMEM38B
Nfu_g_1_006610	123.631	1.31743	0.225267	33.9108	5.76961e-09	1.70577e-08	klf4a
Nfu_g_1_006368	2814.5	1.32059	0.131507	97.8045	4.61791e-23	3.18493e-22	add1
Nfu_g_1_006404	1149.14	1.10382	0.129991	70.7738	4.00614e-17	2.01787e-16	SEMA4D
Nfu_g_1_006489	148.609	0.627097	0.20655	9.1971	0.00242399	0.00413453	rad1
Nfu_g_1_006730	148.327	0.64802	0.214811	9.07901	0.0025856	0.00438976	bxdc2
Nfu_g_1_006557	63.6853	2.97402	0.353229	71.1527	3.30614e-17	1.67294e-16	prlra
Nfu_g_1_006366	31.6198	1.82583	0.435638	17.4467	2.95481e-05	6.29511e-05
Nfu_g_1_006407	1670.71	0.975348	0.136341	50.3634	1.27752e-12	4.91722e-12	ptpn13
Nfu_g_1_006806	1104.63	0.619053	0.134723	20.9849	4.62911e-06	1.07178e-05	sdad1
Nfu_g_1_006549	677.531	0.66867	0.141242	22.2739	2.36397e-06	5.61823e-06	PPAP2A (1 of 2)
Nfu_g_1_006262	362.645	0.708587	0.163538	18.6624	1.56026e-05	3.42371e-05	kcmf1
Nfu_g_1_006604	557.912	2.09482	0.138618	219.614	1.09804e-49	2.07062e-48	hnrpkl
Nfu_g_1_006399	27.9609	1.58734	0.456577	12.0336	0.0005225	0.000971248	gna11b
Nfu_g_1_006612	50.6682	2.44445	0.370957	43.1589	5.04686e-11	1.74107e-10	prune2
Nfu_g_1_006357	67.0284	2.90984	0.326946	80.3454	3.14356e-19	1.76476e-18	zgc:73226
Nfu_g_1_006809	225.104	0.896002	0.180007	24.6307	6.94373e-07	1.73436e-06	C21H18orf25
Nfu_g_1_006649	19.6953	1.22721	0.545436	5.03169	0.0248876	0.03635	st8sia5
Nfu_g_1_006347	15097.2	0.866945	0.129639	44.073	3.1636e-11	1.10877e-10	rpl37
Nfu_g_1_006439	143.134	0.845527	0.293807	8.21731	0.00414927	0.00684246	ptgs1
Nfu_g_1_006789	9097.5	0.953879	0.132726	50.7575	1.04513e-12	4.04401e-12	rpl28
Nfu_g_1_006606	1063.7	0.80933	0.143545	31.4677	2.02782e-08	5.73869e-08	SEC16A
Nfu_g_1_006444	170.128	0.732802	0.204684	12.7646	0.00035325	0.000670306	uck1
Nfu_g_1_006764	47500.6	0.822048	0.126493	41.6773	1.07652e-10	3.62909e-10	rpl7a
Nfu_g_1_006756	473.411	1.6449	0.169627	90.9063	1.50642e-21	9.57165e-21	st6galnac6
Nfu_g_1_006467	31.1263	2.95085	0.587758	24.1554	8.88672e-07	2.19875e-06	CU138503.4
Nfu_g_1_006721	226.263	1.11122	0.195277	32.0243	1.52254e-08	4.34651e-08	zswim5
Nfu_g_1_006635	1023.06	1.29213	0.128063	99.4254	2.03694e-23	1.43123e-22	hnrnpd
Nfu_g_1_006342	14.2222	2.10392	0.663051	10.0336	0.00153708	0.00268954	tmem150c
Nfu_g_1_006316	1385.34	0.889741	0.122433	52.1522	5.13609e-13	2.02429e-12	ppwd1
Nfu_g_1_006542	447.838	1.0109	0.147537	46.4159	9.56353e-12	3.45575e-11	trim23
Nfu_g_1_006536	1389.42	1.34529	0.119529	123.296	1.20145e-28	1.0676e-27	hmgcra
Nfu_g_1_006608	778.802	3.49358	0.150207	494.153	1.77942e-109	1.48375e-107	col4a3bpa
Nfu_g_1_025541	14.8932	3.87666	0.808762	24.8691	6.13566e-07	1.53973e-06	NA
Nfu_g_1_006533	195.097	2.49166	0.245994	97.5755	5.18414e-23	3.55593e-22	f2r
Nfu_g_1_006458	20.8099	1.89067	0.513633	13.5226	0.000235703	0.000455409	PDE8B
Nfu_g_1_006815	202.439	2.62217	0.203203	162.832	2.72249e-37	3.38512e-36	dmgdh
Nfu_g_1_006531	281.621	3.45463	0.193287	315.692	1.25686e-70	3.94878e-69	bhmt
Nfu_g_1_006302	176.237	1.34191	0.207757	41.1207	1.43113e-10	4.77695e-10	jmy
Nfu_g_1_006668	2449.24	1.75319	0.117085	213.447	2.43154e-48	4.40129e-47	pik3r1
Nfu_g_1_006278	236.72	0.602627	0.182132	10.9175	0.00095258	0.00171332	mast4
Nfu_g_1_006388	50.0703	1.31523	0.365109	12.8112	0.000344548	0.0006545	sgta
Nfu_g_1_006674	320.32	1.08465	0.162767	43.9063	3.4448e-11	1.20421e-10	C10H5orf44
Nfu_g_1_010750	480.852	0.681438	0.161411	17.7227	2.55553e-05	5.47849e-05	si:ch211-204c21.1
Nfu_g_1_010655	243.228	1.86885	0.178974	106.738	5.08037e-25	3.84613e-24	fbp1b
Nfu_g_1_010665	247.078	0.833775	0.193782	18.3874	1.80244e-05	3.92233e-05	sdf4
Nfu_g_1_010703	6157.76	1.46336	0.119161	145.057	2.08698e-33	2.22535e-32	btf3
Nfu_g_1_010685	325.133	0.645212	0.169732	14.3831	0.000149136	0.000295584	ttc33
Nfu_g_1_010672	97.7277	3.3419	0.301662	124.45	6.71365e-29	6.01732e-28	fam69b
Nfu_g_1_010684	118.97	0.799813	0.233148	11.7238	0.000617072	0.00113648	FNBP1 (2 of 3)
Nfu_g_1_010673	19790.3	2.03618	0.119126	271.083	6.58905e-61	1.62592e-59	nsa2
Nfu_g_1_010751	80.4784	1.00803	0.267616	14.1143	0.000172029	0.000338972
Nfu_g_1_010653	2708.48	1.55232	0.117336	168.125	1.89996e-38	2.46337e-37	ythdc1
Nfu_g_1_010687	208.057	1.65684	0.208818	61.3936	4.67329e-15	2.07999e-14	fsd1l
Nfu_g_1_010693	980.262	1.71059	0.156597	114.245	1.15176e-26	9.37282e-26	man2a1
Nfu_g_1_010745	110.435	0.995518	0.243	16.6679	4.4528e-05	9.32427e-05	mocs2
Nfu_g_1_010666	294.154	1.23727	0.186137	43.4209	4.41437e-11	1.53037e-10	mocs2
Nfu_g_1_010658	300.521	1.35778	0.162695	68.6461	1.17819e-16	5.76771e-16	PTBP3
Nfu_g_1_010664	222.287	0.960101	0.183529	27.1521	1.88057e-07	4.92949e-07	CU928762.1
Nfu_g_1_010661	549.354	0.803448	0.154918	26.6554	2.43167e-07	6.32133e-07	lmbrd2b
Nfu_g_1_010679	649.316	2.76663	0.149672	318.837	2.59534e-71	8.25722e-70	ppp1r3b
Nfu_g_1_010753	7000.28	0.956267	0.0984346	92.8034	5.7755e-22	3.75515e-21	spna2
Nfu_g_1_010669	392.013	1.75494	0.155194	124.408	6.85882e-29	6.1443e-28	nadkd1
Nfu_g_1_010654	106.665	1.79966	0.251682	50.3591	1.28037e-12	4.92606e-12	slc1a3b
Nfu_g_1_010739	247.816	1.59452	0.176131	80.4891	2.92306e-19	1.64571e-18	DHX32 (2 of 2)
Nfu_g_1_010675	184.266	1.15852	0.191895	36.1492	1.82775e-09	5.63178e-09	DQX1
Nfu_g_1_010670	216.424	0.725233	0.198298	13.3209	0.000262465	0.000504624	zer1
Nfu_g_1_010743	91.3714	0.633616	0.255464	6.14414	0.0131848	0.0201087	sec31a
Nfu_g_1_003560	11.4946	1.6577	0.675935	5.99697	0.0143305	0.0217467	C6 (1 of 2)
Nfu_g_1_018419	103.979	0.797197	0.23534	11.4458	0.000716557	0.0013082	ntmt1
Nfu_g_1_018170	415.59	0.923395	0.144764	40.3534	2.11941e-10	6.9921e-10	wdr91
Nfu_g_1_018436	31.7445	1.11873	0.416476	7.1975	0.00730054	0.0115811	oep
Nfu_g_1_018301	43.5085	1.21546	0.350985	11.9388	0.000549768	0.00101946	SPIN2B
Nfu_g_1_018447	100.287	1.63293	0.247939	42.9817	5.52535e-11	1.8998e-10	si:ch211-22d5.2
Nfu_g_1_018287	79.2557	1.57011	0.291709	28.6308	8.75786e-08	2.35764e-07	ghrb
Nfu_g_1_018250	43.2381	1.00501	0.359885	7.76206	0.00533552	0.00865429	C10H5orf42
Nfu_g_1_018330	1190.54	1.50443	0.173453	72.4558	1.70813e-17	8.76943e-17	CABZ01048956.1
Nfu_g_1_018383	1014.54	2.13426	0.125656	273.136	2.35174e-61	5.88569e-60	vldlr
Nfu_g_1_018424	15.7612	1.30982	0.569867	5.26837	0.0217163	0.0320051
Nfu_g_1_018248	630.442	2.25873	0.218677	99.0807	2.42421e-23	1.69791e-22	ATP8B1
Nfu_g_1_018361	110.582	1.63075	0.307908	27.3739	1.67681e-07	4.41247e-07	fech
Nfu_g_1_018439	894.766	2.02835	0.127297	242.077	1.38634e-54	2.92812e-53	fech
Nfu_g_1_018343	124.875	0.964918	0.320669	8.95798	0.00276261	0.00467179	WDR7
Nfu_g_1_018224	1654.16	1.60687	0.113965	191.36	1.60515e-43	2.4882e-42	ccni
Nfu_g_1_018342	7053.15	1.50023	0.133035	122.007	2.30062e-28	2.0168e-27	ccni
Nfu_g_1_018176	422.182	2.2832	0.184679	144.579	2.65459e-33	2.82205e-32	CABZ01078499.2
Nfu_g_1_018266	1677.38	0.849801	0.119552	49.9313	1.59223e-12	6.09392e-12	SHROOM3 (2 of 2)
Nfu_g_1_018444	179.351	1.76205	0.260277	44.3557	2.7381e-11	9.61942e-11	anxa1a
Nfu_g_1_018197	562.991	0.740356	0.13785	28.6618	8.61885e-08	2.32221e-07	slc30a5
Nfu_g_1_018413	558.112	0.746228	0.149921	24.5961	7.06935e-07	1.76398e-06	apba1b
Nfu_g_1_018236	794.483	1.35677	0.175678	57.9819	2.64546e-14	1.12616e-13	tjp2a
Nfu_g_1_018371	516.008	1.43592	0.174168	66.0905	4.30695e-16	2.0381e-15	AKNA (3 of 3)
Nfu_g_1_018178	151.667	1.97506	0.215247	82.8371	8.9102e-20	5.15e-19	stxbp1a
Nfu_g_1_018219	28.6475	2.13607	0.473098	20.1677	7.09405e-06	1.61194e-05	stxbp1a
Nfu_g_1_018430	56.0407	1.23787	0.347382	12.6021	0.000385321	0.0007281	arrdc1b
Nfu_g_1_018188	162.935	3.35686	0.239788	196.775	1.05574e-44	1.70567e-43	cel.1
Nfu_g_1_018352	309.149	1.29481	0.219679	34.0055	5.49577e-09	1.62782e-08	tsc1b
Nfu_g_1_018356	733.655	1.21287	0.139819	73.7974	8.6562e-18	4.49652e-17	tsc1b
Nfu_g_1_018370	169.229	2.66289	0.233081	126.567	2.31027e-29	2.11428e-28	hip1r
Nfu_g_1_018315	619.007	3.349	0.174488	334.335	1.09328e-74	3.76422e-73	HIP1R (2 of 2)
Nfu_g_1_018406	683.318	0.639121	0.154708	16.9572	3.82314e-05	8.06431e-05	setd8a
Nfu_g_1_018222	553.938	1.1525	0.151483	56.887	4.6159e-14	1.9387e-13	zgc:63972
Nfu_g_1_018309	16.6883	5.88897	1.13656	48.4474	3.39269e-12	1.27002e-11	si:dkey-179j5.2
Nfu_g_1_018237	29.7821	2.0442	0.482144	17.6852	2.60649e-05	5.58026e-05	DNHD1
Nfu_g_1_018207	129.764	1.15641	0.333084	11.8526	0.000575807	0.00106393	apbb2b
Nfu_g_1_018263	137.795	0.666177	0.269287	6.09983	0.0135195	0.0205817	RBM47
Nfu_g_1_018191	79.7792	1.93616	0.335744	32.3624	1.27935e-08	3.67492e-08	si:dkey-117m1.3
Nfu_g_1_018354	1743.52	1.26459	0.119298	109.558	1.22496e-25	9.51945e-25	si:dkey-117m1.4
Nfu_g_1_018441	159.887	0.806302	0.217263	13.7154	0.000212703	0.000414337	aip
Nfu_g_1_018392	238.335	3.87034	0.217029	325.677	8.40084e-73	2.75241e-71	CABP4
Nfu_g_1_018359	312.07	3.85092	0.220829	287.876	1.44352e-64	3.93148e-63	lonrf1l
Nfu_g_1_018453	3534.9	0.634707	0.12396	26.0225	3.37469e-07	8.66526e-07	spock3
Nfu_g_1_018247	121.79	1.75706	0.232335	56.4513	5.76067e-14	2.40181e-13	il4r
Nfu_g_1_018206	81.2981	2.60456	0.299619	74.9384	4.85625e-18	2.56348e-17	si:ch1073-291c23.2
Nfu_g_1_018267	615.583	3.17638	0.162151	352.823	1.0288e-78	3.7947e-77	lpin1
Nfu_g_1_018431	818.662	0.825254	0.208007	15.5619	7.98461e-05	0.000162462	mettl14
Nfu_g_1_018291	25.3465	1.61629	0.585851	7.4874	0.00621321	0.00998222	CR926130.2
Nfu_g_1_018326	1493.02	1.06644	0.119756	77.9006	1.08361e-18	5.91348e-18	dnaja1l
Nfu_g_1_018184	29955.5	1.31306	0.130661	97.7122	4.83825e-23	3.32646e-22	RPS6
Nfu_g_1_018293	112.134	1.53159	0.240805	39.9704	2.57841e-10	8.43836e-10	MTTP
Nfu_g_1_018180	15.036	1.54077	0.588615	6.83429	0.0089424	0.0140088	cyp2u1
Nfu_g_1_018376	25.238	1.64376	0.507676	10.3713	0.00127992	0.00226025	sgms2
Nfu_g_1_018264	268.587	1.5936	0.178984	77.6493	1.23059e-18	6.69672e-18	tbck
Nfu_g_1_018435	809.704	2.61468	0.184725	182.839	1.1632e-41	1.68163e-40	si:dkey-17e16.9
Nfu_g_1_018387	5047.07	1.56793	0.109706	195.628	1.87949e-44	2.99256e-43	pdcd4a
Nfu_g_1_018179	54.0668	1.25575	0.374897	11.0559	0.000884059	0.00159448	helt
Nfu_g_1_018212	370.356	0.990827	0.16441	35.9073	2.06934e-09	6.35615e-09	zgc:85910
Nfu_g_1_018175	725.281	2.00979	0.15238	165.406	7.45657e-38	9.45861e-37	SOD3 (1 of 3)
Nfu_g_1_018205	606.319	0.837404	0.138158	36.4328	1.58021e-09	4.89218e-09	maml3
Nfu_g_1_018312	379.23	1.23023	0.152435	64.2184	1.11366e-15	5.15896e-15	zfyve27
Nfu_g_1_018186	853.681	3.55022	0.176097	356.891	1.33859e-79	5.07567e-78	crtac1a
Nfu_g_1_016132	718.424	1.5524	0.131438	135.589	2.45426e-31	2.41906e-30	cst3
Nfu_g_1_016137	130.166	1.35286	0.26234	26.1677	3.13011e-07	8.06312e-07	sptlc3
Nfu_g_1_016160	257.772	1.19958	0.184954	41.4679	1.19824e-10	4.02947e-10	mkks
Nfu_g_1_016152	754.532	0.642589	0.159145	16.2067	5.67931e-05	0.000117541	ch1073-291c23.1
Nfu_g_1_016090	89.4884	1.20469	0.335901	12.6739	0.000370793	0.000702156	eif2ak2
Nfu_g_1_016147	499.364	2.71163	0.160382	269.191	1.70331e-60	4.14496e-59	eif2ak2
Nfu_g_1_016131	67.4334	1.84967	0.364467	25.0437	5.60448e-07	1.41026e-06	eif2ak2
Nfu_g_1_016158	185.13	3.13714	0.217541	207.396	5.08125e-47	8.869e-46	CU694385.1
Nfu_g_1_016101	1942.74	1.62668	0.117815	182.902	1.1267e-41	1.63019e-40	ch1073-321c8.1
Nfu_g_1_016153	35.9953	1.01785	0.399921	6.45961	0.0110354	0.0170253	GPR137B (1 of 2)
Nfu_g_1_016095	149.79	1.06254	0.228844	21.3337	3.85895e-06	9.00218e-06	EGLN1 (2 of 2)
Nfu_g_1_016125	14.4852	1.35596	0.630501	4.58298	0.0322911	0.046291
Nfu_g_1_016105	379.88	0.748421	0.237685	9.82913	0.00171769	0.00298686	sptbn2
Nfu_g_1_016097	251.519	0.884953	0.194076	20.6395	5.54401e-06	1.2755e-05	CU928218.1
Nfu_g_1_016134	2650.38	1.50284	0.114481	166.001	5.52793e-38	7.06307e-37	KLC4 (2 of 2)
Nfu_g_1_016087	235.244	2.35288	0.185151	157.742	3.52453e-36	4.19557e-35	C13H10orf54
Nfu_g_1_016111	367.624	2.27433	0.211781	108.605	1.9809e-25	1.52059e-24	ADTRP
Nfu_g_1_016099	1454.62	1.0034	0.116682	72.8148	1.42407e-17	7.3368e-17	HERC4
Nfu_g_1_016104	460.86	0.748472	0.146923	25.7829	3.82067e-07	9.76197e-07	cox5b2
Nfu_g_1_016154	1455.06	0.940069	0.115881	64.9282	7.76783e-16	3.62705e-15	mcmbp
Nfu_g_1_016157	156.154	0.853501	0.283937	8.95985	0.00275977	0.00466789	inpp5f
Nfu_g_1_016142	469.071	1.46048	0.157834	83.532	6.26937e-20	3.64518e-19	bag3
Nfu_g_1_016121	348.915	1.05472	0.235672	19.7043	9.03961e-06	2.02938e-05	tial1
Nfu_g_1_016161	2831.43	1.53837	0.114931	172.223	2.41939e-39	3.25185e-38	pkd2l1
Nfu_g_1_016168	99.5188	1.88696	0.249673	56.5795	5.39707e-14	2.25602e-13	MYPN
Nfu_g_1_007841	360.629	0.735704	0.172255	18.1374	2.05528e-05	4.44505e-05	pdlim1
Nfu_g_1_007831	2938.27	2.19264	0.108323	380.715	8.69567e-85	3.84401e-83	SORBS1
Nfu_g_1_007892	841.553	0.776598	0.141845	29.7021	5.03792e-08	1.3856e-07	prdx3
Nfu_g_1_007883	61.7588	1.16612	0.324703	12.8114	0.000344522	0.0006545	ABHD12B (1 of 2)
Nfu_g_1_007829	30.9561	0.94709	0.438411	4.64002	0.0312347	0.0448643	TTC7A
Nfu_g_1_007822	62.689	0.885057	0.299686	8.7036	0.00317583	0.00531692	rel
Nfu_g_1_007896	380.682	0.595119	0.150228	15.645	7.64163e-05	0.000155917	FAM82A1
Nfu_g_1_007826	439.573	1.20846	0.164839	52.7788	3.73316e-13	1.48198e-12	cdc42ep3
Nfu_g_1_007870	1488.2	4.00275	0.132807	793.676	1.27917e-174	3.46242e-172	rin2
Nfu_g_1_007821	446.637	2.39952	0.170473	187.635	1.04381e-42	1.57638e-41	si:ch211-250c4.3
Nfu_g_1_007889	149.153	0.980358	0.208635	21.9477	2.80182e-06	6.62213e-06	COL13A1
Nfu_g_1_007894	26.8823	1.60161	0.467848	11.613	0.000654941	0.00120249	COL13A1
Nfu_g_1_007846	166.443	1.49025	0.20809	50.5266	1.17561e-12	4.5379e-12	edaradd
Nfu_g_1_007864	1341.1	1.82494	0.556484	10.1145	0.00147108	0.00257903	BX511245.1
Nfu_g_1_007830	529.551	0.672191	0.138067	23.5789	1.19894e-06	2.92934e-06	yipf4
Nfu_g_1_013473	441.028	2.35468	0.169186	183.72	7.46693e-42	1.09295e-40	CU695232.1
Nfu_g_1_014442	436.294	1.81756	0.171428	108.283	2.3299e-25	1.7846e-24	MYOF (1 of 2)
Nfu_g_1_014461	192.155	1.07877	0.217896	24.1966	8.69845e-07	2.15307e-06	chuk
Nfu_g_1_014520	56.0462	0.934149	0.325628	8.19457	0.00420161	0.00692228	chuk
Nfu_g_1_014500	61.8917	1.79642	0.318184	31.5164	1.97766e-08	5.60216e-08	fuom
Nfu_g_1_014391	79.6836	1.83197	0.278145	42.9704	5.55756e-11	1.91051e-10	rassf4
Nfu_g_1_014476	1555.1	0.915122	0.120215	57.1768	3.98346e-14	1.67788e-13	ercc6
Nfu_g_1_014440	107.397	0.903218	0.28083	10.2763	0.00134751	0.00237366	wdfy4
Nfu_g_1_014374	24.5831	1.23489	0.45702	7.27314	0.00699933	0.0111445	ptpn20
Nfu_g_1_014367	2231.12	2.35542	0.121061	348.711	8.08817e-78	2.94015e-76	zdhhc3
Nfu_g_1_014507	88.5521	1.67745	0.276403	36.3941	1.61189e-09	4.98586e-09	trim8
Nfu_g_1_014470	3985.76	1.42619	0.113723	151.778	7.08654e-35	8.03354e-34	mgea5
Nfu_g_1_014392	120.882	1.62585	0.233044	48.0682	4.11641e-12	1.53344e-11	prom2
Nfu_g_1_014348	476.307	1.17694	0.159772	53.3335	2.81464e-13	1.12778e-12	cox15
Nfu_g_1_014384	125.729	2.9517	0.255292	133.041	8.85579e-31	8.56563e-30	st3gal5l
Nfu_g_1_014377	218.382	1.29198	0.19406	43.6965	3.83451e-11	1.33646e-10	hps1
Nfu_g_1_014403	46.2817	4.6569	0.523376	96.7967	7.68249e-23	5.22683e-22	got2a
Nfu_g_1_014434	193.091	0.801525	0.201216	15.7902	7.07665e-05	0.000145021	nkx2.3
Nfu_g_1_014371	4211.49	4.07771	0.108863	1157.81	9.01774e-254	1.22045e-250	slc25a28
Nfu_g_1_014513	49.0852	1.3258	0.451832	8.4665	0.00361746	0.00602135	AVPI1
Nfu_g_1_014406	569.669	1.01657	0.157231	41.2138	1.36455e-10	4.56252e-10	zfand4
Nfu_g_1_014503	35.8966	2.16886	0.459733	21.8908	2.8861e-06	6.81218e-06	2008-03-01
Nfu_g_1_014444	344.419	1.02707	0.171013	35.6469	2.36527e-09	7.22098e-09	alox5
Nfu_g_1_014412	42.6785	3.16121	0.446516	50.546	1.16403e-12	4.49515e-12	si:dkey-228d14.5
Nfu_g_1_014361	261.877	1.27184	0.173783	52.8551	3.59083e-13	1.42644e-12	zgc:110319
Nfu_g_1_014459	2472.02	0.933498	0.108769	72.5848	1.60005e-17	8.22414e-17	ccar1
Nfu_g_1_014495	129.141	2.69869	0.273227	94.2864	2.73015e-22	1.8058e-21	ftr14l
Nfu_g_1_014457	1593.47	1.58491	0.118532	172.215	2.42907e-39	3.26237e-38	tp53bp2
Nfu_g_1_014510	50.9485	2.64093	0.377684	48.7598	2.89309e-12	1.08809e-11	EFEMP1 (1 of 2)
Nfu_g_1_014509	863.336	1.24462	0.126755	94.4727	2.48493e-22	1.64546e-21	MARK3 (1 of 3)
Nfu_g_1_014375	357.122	1.29596	0.165838	60.0054	9.45994e-15	4.13614e-14	lmbrd1
Nfu_g_1_025930	17.9664	1.33099	0.612721	4.68072	0.030503	0.0438815	NA
Nfu_g_1_014452	65.351	2.66531	0.346305	58.3265	2.22029e-14	9.49303e-14	wdr27
Nfu_g_1_014506	209.177	0.633638	0.193294	10.7163	0.00106197	0.00189843	STON1
Nfu_g_1_014487	772.844	1.24717	0.131579	88.045	6.3981e-21	3.92497e-20	PPP1R21
Nfu_g_1_014469	1655.97	1.25167	0.142294	75.3725	3.89774e-18	2.06681e-17	golga4
Nfu_g_1_014394	1210.46	1.61345	0.12086	171.918	2.81991e-39	3.77864e-38	ITGA4
Nfu_g_1_014404	1751.85	2.00621	0.124344	245.12	3.00851e-55	6.46296e-54	ZC3H8
Nfu_g_1_014410	45.2752	4.59141	0.516823	96.5458	8.72044e-23	5.92155e-22	CU655961.2
Nfu_g_1_014383	806.584	0.920037	0.137917	43.9576	3.35568e-11	1.17469e-10	micu1
Nfu_g_1_014425	3499.11	1.93367	0.138969	181.625	2.14051e-41	3.06929e-40	psap
Nfu_g_1_002818	240.897	1.08386	0.186344	33.4604	7.27313e-09	2.13593e-08	crfb13
Nfu_g_1_002975	65.4803	0.849064	0.293098	8.37187	0.00381072	0.00631733	AKT3 (1 of 2)
Nfu_g_1_002883	235.358	0.735643	0.180461	16.5518	4.73388e-05	9.87877e-05	tnfaip3
Nfu_g_1_002891	151.493	0.834145	0.234842	12.5459	0.000397068	0.000748848	perp
Nfu_g_1_002841	435.473	2.85488	0.162133	294.584	4.98736e-66	1.413e-64	prepl
Nfu_g_1_002824	577.306	0.997018	0.148925	44.2486	2.89218e-11	1.01486e-10	camk2g1
Nfu_g_1_002855	82.1678	1.21175	0.269618	20.0734	7.45257e-06	1.68774e-05	zgc:65997
Nfu_g_1_025865	99.7219	1.21418	0.258145	21.9119	2.85462e-06	6.74023e-06	NA
Nfu_g_1_002876	974.357	1.35553	0.119742	125.142	4.73839e-29	4.27086e-28	MAP4K3 (2 of 2)
Nfu_g_1_002821	300.891	1.34107	0.192524	47.4968	5.50941e-12	2.02959e-11	eef1a1b
Nfu_g_1_002798	860.537	2.60527	0.129751	377.373	4.64375e-84	2.01237e-82	hoxd9a
Nfu_g_1_002901	29.2882	3.2692	0.501751	44.6871	2.31176e-11	8.16565e-11	tmem41ab
Nfu_g_1_002781	342.456	2.04297	0.178141	126.517	2.36906e-29	2.16526e-28	wipf1
Nfu_g_1_002939	363.942	0.78798	0.157507	24.8635	6.15371e-07	1.54404e-06	PARG (1 of 2)
Nfu_g_1_002870	467.072	1.33715	0.148549	79.4771	4.87836e-19	2.70757e-18	BX539340.1
Nfu_g_1_002920	900.899	1.02901	0.161462	39.9344	2.62633e-10	8.58765e-10	p4ha1b
Nfu_g_1_002967	16.5588	1.57941	0.562977	7.84197	0.00510469	0.00830977	rgs7
Nfu_g_1_002976	342.416	1.30559	0.156784	68.3055	1.40033e-16	6.8191e-16	bicc1b
Nfu_g_1_002874	102.898	1.40543	0.254998	30.0434	4.22484e-08	1.16745e-07	slc16a9a
Nfu_g_1_002826	1065.38	1.45283	0.127687	125.67	3.63021e-29	3.28549e-28	ank3a
Nfu_g_1_002802	965.917	0.870006	0.126719	46.6377	8.54007e-12	3.09866e-11	dis3
Nfu_g_1_002756	27.7426	2.1694	0.455139	22.8	1.79767e-06	4.32139e-06	pgbd5
Nfu_g_1_002828	642.284	1.43355	0.135135	109.866	1.04832e-25	8.17562e-25	cog2
Nfu_g_1_002875	279.642	1.51454	0.184217	66.1965	4.08142e-16	1.93502e-15	zranb1b
Nfu_g_1_002872	349.959	1.00734	0.161982	38.257	6.20152e-10	1.97519e-09	ctbp2
Nfu_g_1_002949	12.9623	1.38169	0.639044	4.65252	0.031008	0.0445752
Nfu_g_1_002834	548.635	1.30845	0.149348	75.1953	4.26377e-18	2.25547e-17	C17H10orf137
Nfu_g_1_002771	39.1375	0.91531	0.369038	6.14348	0.0131898	0.020111	ptpreb
Nfu_g_1_002857	313.548	3.00535	0.197958	217.52	3.14316e-49	5.85193e-48	bnip3
Nfu_g_1_002996	65.5109	1.56294	0.352763	19.2289	1.15944e-05	2.5763e-05	si:dkey-49n23.3
Nfu_g_1_002980	26.9608	2.80379	0.499723	32.1179	1.45092e-08	4.15012e-08	B3GNT3 (2 of 4)
Nfu_g_1_002776	12.1278	2.4275	0.742006	10.6809	0.00108247	0.00193272	B3GNT3 (1 of 4)
Nfu_g_1_002984	540.784	3.20352	0.163885	355.206	3.11489e-79	1.16603e-77	wdr96
Nfu_g_1_002810	152.329	1.02705	0.213085	23.0789	1.55489e-06	3.76764e-06	prkg1a
Nfu_g_1_002931	119.764	0.624814	0.234369	7.09704	0.00772112	0.0122075	SGMS1 (2 of 2)
Nfu_g_1_002772	236.849	1.33391	0.174535	57.6976	3.05683e-14	1.29595e-13	minpp1a
Nfu_g_1_002782	56.6137	2.3145	0.33269	48.3431	3.57801e-12	1.3374e-11	fas
Nfu_g_1_002789	34.9565	1.79006	0.431635	17.0236	3.69182e-05	7.80134e-05	BX005380.1
Nfu_g_1_002864	44.6922	2.02814	0.366532	30.4579	3.41193e-08	9.49834e-08	BX005380.1
Nfu_g_1_002849	327.422	0.727503	0.15802	21.0975	4.36504e-06	1.01371e-05	anxa11a
Nfu_g_1_002823	415.429	1.33857	0.168227	61.9441	3.53343e-15	1.58671e-14	tcea3
Nfu_g_1_002862	31.0443	1.25055	0.440296	8.01191	0.00464706	0.00760844	comtd1
Nfu_g_1_002775	208.072	1.30968	0.200256	42.0902	8.71579e-11	2.95977e-10	b3gnt2b
Nfu_g_1_002977	781.208	0.598995	0.159183	14.081	0.000175102	0.000344756	otx1b
Nfu_g_1_002817	1182.15	2.87284	0.52211	26.3772	2.80838e-07	7.26521e-07	abch1
Nfu_g_1_002960	613.054	0.944666	0.148925	39.7435	2.89602e-10	9.4409e-10	c1d
Nfu_g_1_002886	979.121	0.934144	0.151476	37.4908	9.18466e-10	2.8882e-09	pno1
Nfu_g_1_002804	188.648	0.80588	0.238645	11.3305	0.000762428	0.00138619	ppp3r1b
Nfu_g_1_010620	39.0626	1.96081	0.393025	24.7777	6.43388e-07	1.61113e-06	plcb3
Nfu_g_1_010602	1667.51	1.09703	0.11757	85.4367	2.39236e-20	1.42296e-19	cdc5l
Nfu_g_1_010609	158.057	1.17367	0.226272	26.5492	2.56912e-07	6.66782e-07	plekha3
Nfu_g_1_010601	24.6628	1.52002	0.477485	10.061	0.00151444	0.00265234	KLHL10 (2 of 2)
Nfu_g_1_010622	852.661	3.84249	0.141017	688.032	1.19764e-151	2.34126e-149	cbr1
Nfu_g_1_023862	229.038	0.686511	0.253907	7.27185	0.00700436	0.0111514	NA
Nfu_g_1_009921	253.903	2.45964	0.248432	91.9876	8.7222e-22	5.60067e-21	elovl6l
Nfu_g_1_024808	676.931	1.51617	0.147433	102.586	4.13137e-24	2.99742e-23	NA
Nfu_g_1_019479	9.31941	2.95244	0.866793	11.9423	0.000548736	0.00101776	BX957234.1
Nfu_g_1_019593	1960.55	0.660827	0.109196	36.3665	1.63487e-09	5.05605e-09	CU571336.1
Nfu_g_1_019665	760.021	0.637673	0.142298	19.9676	7.87671e-06	1.77762e-05	CACNA1H (1 of 2)
Nfu_g_1_019668	123.865	3.36687	0.313345	110.426	7.90558e-26	6.20941e-25	FAM83G (1 of 2)
Nfu_g_1_019394	6274.45	4.34853	0.125129	950.173	1.21687e-208	6.90635e-206	sec14l1
Nfu_g_1_024789	15.9866	2.67714	0.640933	17.7022	2.58322e-05	5.53538e-05	NA
Nfu_g_1_019798	65.6833	4.52051	0.425703	135.179	3.01697e-31	2.96705e-30	CR352258.2
Nfu_g_1_019851	286.795	1.03402	0.173406	35.2018	2.97246e-09	9.00747e-09	CABZ01066962.1
Nfu_g_1_019770	304.164	1.51058	0.217637	46.8299	7.7423e-12	2.82025e-11	mapk3
Nfu_g_1_019742	203.881	1.51827	0.192002	61.544	4.32961e-15	1.93289e-14	ypel3
Nfu_g_1_019498	1387.51	1.2232	0.125261	93.174	4.78921e-22	3.12774e-21	CRAMP1L
Nfu_g_1_019783	138.125	1.15359	0.218571	27.634	1.46578e-07	3.87628e-07	dhrs7b
Nfu_g_1_019465	250.776	0.79417	0.174785	20.5376	5.84713e-06	1.34178e-05	C3H17orf103 (1 of 2)
Nfu_g_1_019801	1621.06	0.74568	0.115945	40.9949	1.52627e-10	5.08296e-10	gys1
Nfu_g_1_019501	241.855	1.93686	0.180108	113.08	2.07231e-26	1.67019e-25	kctd13
Nfu_g_1_019597	187.466	0.706049	0.190791	13.6449	0.000220843	0.000429238	im:7141269
Nfu_g_1_019499	1315.69	0.870055	0.126722	46.5812	8.78991e-12	3.18668e-11	IER2
Nfu_g_1_019429	9138.65	1.74998	0.110721	236.425	2.36713e-53	4.88818e-52	LUC7L3
Nfu_g_1_019484	175.254	2.01951	0.206573	93.7555	3.57014e-22	2.35079e-21	ANKRD40
Nfu_g_1_019831	2317.74	2.85378	0.137706	381.907	4.78344e-85	2.14147e-83	tob1a
Nfu_g_1_019688	748.393	0.799185	0.139231	32.6586	1.09851e-08	3.17673e-08	spag9a
Nfu_g_1_019705	993.953	1.65859	0.136371	142.289	8.40799e-33	8.76364e-32	rfx1a
Nfu_g_1_019587	565.709	1.33956	0.145281	83.1871	7.46449e-20	4.32862e-19	il12rb2l
Nfu_g_1_024806	8.72764	1.93606	0.798064	5.86787	0.0154197	0.0232971	NA
Nfu_g_1_019735	6.56454	4.56317	1.31316	15.4359	8.53528e-05	0.000173126	zp3b
Nfu_g_1_019509	1732.75	0.894761	0.118252	56.526	5.54598e-14	2.31552e-13	sept9a
Nfu_g_1_019730	820.52	1.44174	0.203351	48.5637	3.19736e-12	1.19818e-11	pvalb8
Nfu_g_1_019417	90.4166	1.46982	0.277942	27.6078	1.48577e-07	3.92738e-07	baiap2l1b
Nfu_g_1_019802	558.636	2.29021	0.2158	104.637	1.46663e-24	1.08785e-23	RAI1
Nfu_g_1_019807	853.622	0.995572	0.12555	62.0482	3.35154e-15	1.50695e-14	CABZ01079578.1
Nfu_g_1_019539	127.197	1.9208	0.23182	67.573	2.03027e-16	9.78645e-16	RNF151
Nfu_g_1_019342	64896.6	1.21049	0.134499	78.7375	7.09356e-19	3.9099e-18	rps2
Nfu_g_1_019552	425.132	2.22386	0.153812	201.211	1.13634e-45	1.87902e-44	hagh
Nfu_g_1_019519	16.4119	4.51548	0.828338	37.0276	1.16467e-09	3.63707e-09
Nfu_g_1_019414	1151.44	1.60967	0.158929	98.4775	3.28731e-23	2.27704e-22	ARHGAP17 (2 of 3)
Nfu_g_1_019741	67.5546	2.83995	0.35555	62.4945	2.67192e-15	1.21034e-14	CBX8 (3 of 3)
Nfu_g_1_019403	255.888	1.69707	0.172087	95.4693	1.50206e-22	1.0056e-21	cbx4
Nfu_g_1_019564	71.8243	0.687147	0.287519	5.70352	0.0169309	0.0254079	tbc1d16
Nfu_g_1_019523	339.543	1.26621	0.153918	66.7739	3.04507e-16	1.45308e-15	gaa
Nfu_g_1_019640	834.079	1.03448	0.126741	65.6753	5.31689e-16	2.50389e-15	ern1
Nfu_g_1_019413	56.1879	1.18218	0.327751	12.9297	0.00032341	0.000616342	CYTH3 (2 of 3)
Nfu_g_1_019622	53.2236	0.753404	0.340743	4.87747	0.0272096	0.0394922	C12H16orf52
Nfu_g_1_019546	127.174	3.3443	0.350648	84.2393	4.38366e-20	2.57344e-19	zgc:171489
Nfu_g_1_019717	187.736	0.761293	0.193164	15.4611	8.4223e-05	0.000170992
Nfu_g_1_019449	1193.76	2.97538	0.141413	398.739	1.03605e-88	5.25313e-87	proza
Nfu_g_1_019571	1916.76	1.60078	0.113139	192.485	9.11704e-44	1.42456e-42	sun1
Nfu_g_1_019857	149.963	1.07105	0.223332	22.8063	1.79178e-06	4.309e-06	GLIS2 (1 of 2)
Nfu_g_1_019601	317.907	1.26334	0.179512	48.6997	2.98315e-12	1.12125e-11	si:ch211-155i15.6
Nfu_g_1_019357	24.1564	2.78241	0.570473	23.6925	1.13025e-06	2.76765e-06	cyp2k16
Nfu_g_1_019527	32.3015	4.12191	0.556753	62.7331	2.36708e-15	1.07558e-14	cyp2k16
Nfu_g_1_019364	117.108	3.20418	0.298406	112.31	3.05579e-26	2.4438e-25	cyp2k16
Nfu_g_1_019468	16.2762	6.76879	1.2897	50.9133	9.6536e-13	3.74439e-12	cyp2k8
Nfu_g_1_019526	129.886	3.13857	0.643557	20.6894	5.4015e-06	1.24439e-05	cyp2k8
Nfu_g_1_019436	95.4062	4.12072	0.339096	161.192	6.21159e-37	7.6158e-36	cyp2k16
Nfu_g_1_019347	117.085	0.68205	0.223923	9.25858	0.00234394	0.0040042	CABZ01078499.2
Nfu_g_1_019585	197.717	0.707585	0.197884	12.725	0.000360806	0.000683686
Nfu_g_1_019626	323.242	1.23676	0.157828	60.6218	6.91633e-15	3.04519e-14	BX088696.1
Nfu_g_1_019446	399.811	1.07543	0.160256	44.4836	2.56491e-11	9.03445e-11	nvl
Nfu_g_1_019379	170.254	1.31106	0.216328	36.2604	1.72638e-09	5.32503e-09	zic5
Nfu_g_1_019661	1042.26	2.25895	0.130306	282.394	2.25884e-63	5.97623e-62	piezo1
Nfu_g_1_019799	154.327	0.66097	0.238812	7.61885	0.00577614	0.00932001
Nfu_g_1_019821	472.67	0.857994	0.145214	34.6172	4.01338e-09	1.20251e-08	ctu2
Nfu_g_1_019768	59.9259	1.99917	0.315824	39.9027	2.66936e-10	8.72303e-10	si:dkey-43f9.4
Nfu_g_1_019467	595.779	1.64398	0.151727	113.627	1.57308e-26	1.27425e-25	clec16a
Nfu_g_1_019691	361.742	1.24373	0.154328	64.0131	1.23593e-15	5.70733e-15	rbbp6
Nfu_g_1_019713	510.782	1.15006	0.14319	63.5892	1.53266e-15	7.03513e-15	zgc:77849
Nfu_g_1_019524	657.589	0.616384	0.168876	13.2447	0.000273348	0.000524859	si:ch211-157c3.4
Nfu_g_1_024786	49.4969	1.99905	0.355149	31.4112	2.0877e-08	5.90056e-08	NA
Nfu_g_1_019603	1075.71	1.3809	0.141107	93.0201	5.17649e-22	3.37066e-21	NAPSA
Nfu_g_1_019371	279.958	2.99057	0.239267	144.404	2.89873e-33	3.07415e-32	CARD11 (1 of 2)
Nfu_g_1_019541	301.077	1.02527	0.176547	33.3461	7.71326e-09	2.26103e-08	AP5Z1
Nfu_g_1_019844	1297.94	1.2941	0.1339	90.9828	1.44928e-21	9.22525e-21	wipi2
Nfu_g_1_019853	752.625	1.7362	0.141715	144.478	2.79326e-33	2.96587e-32	rnf216
Nfu_g_1_019825	112271	1.03897	0.108328	90.0708	2.29788e-21	1.44234e-20	actb1
Nfu_g_1_019683	5794.05	2.62562	0.117738	444.952	9.04941e-99	5.8751e-97	TNRC18
Nfu_g_1_019757	4525.06	5.57657	0.121137	1669.4	0	0	cbx7a
Nfu_g_1_019651	3515.75	0.857893	0.107918	62.3756	2.83818e-15	1.28367e-14	ep300b
Nfu_g_1_019460	727.315	1.66905	0.138968	139.384	3.63087e-32	3.69044e-31	socs7
Nfu_g_1_019529	94.0905	0.661347	0.260012	6.4585	0.0110423	0.017033	si:ch211-209p16.2
Nfu_g_1_019625	671.372	0.791157	0.135195	33.9692	5.59914e-09	1.65649e-08	si:ch73-348k23.1
Nfu_g_1_019440	63.5633	1.03218	0.311365	10.9151	0.000953842	0.00171506	CABZ01054394.1
Nfu_g_1_019699	104.759	3.10199	0.299764	105.034	1.20051e-24	8.94994e-24	csdc2a
Nfu_g_1_019680	92.0654	0.948143	0.379995	6.15617	0.0130954	0.0199844	pmm2
Nfu_g_1_019736	48.0963	1.05172	0.419133	6.24285	0.0124696	0.0190874	GUCY2C (2 of 2)
Nfu_g_1_019614	113.284	1.26542	0.25271	24.7594	6.49524e-07	1.6258e-06
Nfu_g_1_019486	53.3735	2.33765	0.359605	41.907	9.57203e-11	3.24178e-10	plbd1
Nfu_g_1_019454	761.786	0.909137	0.149047	36.7455	1.34601e-09	4.18552e-09	PICK1
Nfu_g_1_019789	316.574	1.69054	0.17129	95.068	1.83953e-22	1.22547e-21	CARD11 (1 of 2)
Nfu_g_1_019627	1404.64	1.61706	0.135006	137.833	7.92535e-32	7.95429e-31	TNRC6B (1 of 3)
Nfu_g_1_019419	1084.6	1.31136	0.138937	86.7623	1.2238e-20	7.39154e-20	TNRC6B (1 of 3)
Nfu_g_1_019350	1806.32	1.1804	0.113593	105.632	8.87651e-25	6.6511e-24	csnk1e
Nfu_g_1_019774	250.886	0.610439	0.186073	10.7194	0.00106016	0.00189541	micall1
Nfu_g_1_019369	81.8033	2.592	0.356597	50.7599	1.04385e-12	4.03991e-12	GPRC5D
Nfu_g_1_019401	554.641	1.5483	0.220643	47.4634	5.60404e-12	2.06314e-11	emp1
Nfu_g_1_019567	37.2455	4.10899	0.525643	68.5875	1.21369e-16	5.93489e-16	gsg1l
Nfu_g_1_019708	1589.96	0.960465	0.115561	68.0951	1.55796e-16	7.56365e-16	TCF20
Nfu_g_1_019452	1254.25	2.21389	0.130359	270.092	1.08349e-60	2.65872e-59	WBP2
Nfu_g_1_019474	14.905	3.63841	0.733003	27.0868	1.94517e-07	5.09125e-07	CABZ01051901.1
Nfu_g_1_019818	97.5768	1.92573	0.257986	55.0677	1.16451e-13	4.7703e-13	C3H22orf32
Nfu_g_1_019464	839.719	0.812399	0.12895	39.3333	3.57297e-10	1.15663e-09	triobp
Nfu_g_1_019684	873.725	1.12258	0.151566	53.8015	2.218e-13	8.93395e-13	si:ch1073-322p19.1
Nfu_g_1_019461	18.1721	2.75393	0.593871	21.9586	2.7859e-06	6.5854e-06	CR788320.1
Nfu_g_1_024788	149.057	1.64763	0.223183	53.6235	2.42843e-13	9.7659e-13	NA
Nfu_g_1_019392	2921.55	1.28769	0.14739	74.09	7.46369e-18	3.89431e-17	myh10
Nfu_g_1_024813	80.1516	1.41584	0.396721	12.4366	0.000420997	0.000790842	NA
Nfu_g_1_019344	930.348	0.636743	0.123284	26.5238	2.60307e-07	6.75493e-07	ddx49
Nfu_g_1_019604	2758.28	0.866443	0.130846	43.2594	4.79429e-11	1.65739e-10	WBP11
Nfu_g_1_019633	2513.55	2.82562	0.33394	62.6392	2.48258e-15	1.12661e-14	evpla
Nfu_g_1_019740	323.274	3.95785	0.19848	397.615	1.82029e-88	9.17655e-87	aanat1
Nfu_g_1_019382	1445.68	2.22267	0.130106	272.277	3.62015e-61	9.02166e-60	CABZ01079578.1
Nfu_g_1_019773	210.218	0.593763	0.181646	10.6628	0.00109313	0.00195037	foxred2
Nfu_g_1_019387	473.018	2.91064	0.1681	280.806	5.01082e-63	1.31779e-61	si:dkeyp-69e1.8
Nfu_g_1_019733	410.181	2.12609	0.160901	167.793	2.24534e-38	2.90474e-37	ATG4D (1 of 2)
Nfu_g_1_019782	959.84	3.96146	0.160199	538.796	3.44665e-119	3.54622e-117	MAST1 (2 of 2)
Nfu_g_1_019346	910.647	1.70567	0.205388	65.7878	5.02169e-16	2.36677e-15	junba
Nfu_g_1_019744	43463.1	1.03808	0.12782	64.5882	9.23071e-16	4.29076e-15	rpsa
Nfu_g_1_019819	14.3718	2.94025	0.702444	17.8533	2.38601e-05	5.13153e-05	slc25a38b
Nfu_g_1_024791	80.5246	3.94309	0.351335	137.071	1.1635e-31	1.16244e-30	NA
Nfu_g_1_019493	69.8678	1.32992	0.284921	21.6616	3.25232e-06	7.63765e-06	si:ch211-106h11.3
Nfu_g_1_019712	13.0859	1.89334	0.697227	7.33476	0.00676338	0.010803	dlx3b
Nfu_g_1_019641	36059.2	2.70573	0.126497	403.466	9.69479e-90	5.06741e-88	zgc:92066
Nfu_g_1_019753	96.5282	1.13495	0.270653	17.4364	2.97084e-05	6.32566e-05	KAT7 (2 of 2)
Nfu_g_1_019425	133.413	0.726891	0.212307	11.6905	0.000628204	0.00115601	nat15
Nfu_g_1_019804	1688.69	0.580152	0.133488	18.7777	1.46875e-05	3.23176e-05	prpsap2
Nfu_g_1_019598	312.501	2.55146	0.173501	208.761	2.55944e-47	4.50308e-46	zgc:158403
Nfu_g_1_019451	26.4094	1.01474	0.441172	5.27167	0.0216752	0.0319525	zgc:64085
Nfu_g_1_019647	23.4043	2.60312	0.541644	23.1019	1.53642e-06	3.72391e-06
Nfu_g_1_019578	474.728	2.16654	0.159359	176.432	2.91421e-40	4.03086e-39	rab3db
Nfu_g_1_019380	339.781	1.68717	0.159515	109.355	1.35699e-25	1.0513e-24	tmem205
Nfu_g_1_019824	31.6569	1.59889	0.414754	14.7914	0.000120081	0.000240216
Nfu_g_1_019747	105.455	1.39691	0.253065	30.1494	4.00003e-08	1.10742e-07	tmem56b
Nfu_g_1_019731	373.041	0.845422	0.163683	26.4764	2.66778e-07	6.91672e-07	slc44a2
Nfu_g_1_019816	2267.47	2.07014	0.148827	180.287	4.19565e-41	5.97236e-40	gcdh
Nfu_g_1_023520	340.431	1.51472	0.185111	65.2915	6.46009e-16	3.03252e-15	si:ch211-120p12.3
Nfu_g_1_023522	428.64	2.27506	0.159333	195.229	2.29674e-44	3.6503e-43	rela
Nfu_g_1_023518	1984.12	0.657919	0.134883	23.6137	1.17744e-06	2.87839e-06	zgc:158564
Nfu_g_1_023526	33.3007	1.14292	0.404565	7.95364	0.00479908	0.00783837	TBC1D14
Nfu_g_1_023516	77.2148	0.676949	0.268991	6.32537	0.0119023	0.018273	SORCS2
Nfu_g_1_019185	808.677	1.16175	0.124316	85.8667	1.92484e-20	1.15111e-19	abhd2a
Nfu_g_1_019159	81.7562	1.19525	0.26771	19.8004	8.59628e-06	1.93405e-05	si:dkey-230p4.1
Nfu_g_1_019227	28.5226	1.95119	0.444687	19.237	1.15454e-05	2.56639e-05	trpv1
Nfu_g_1_019156	2142.25	2.18517	0.154059	186.216	2.13021e-42	3.17888e-41	stm
Nfu_g_1_019194	450.23	1.87316	0.156202	138.951	4.51552e-32	4.57112e-31	BX004873.2
Nfu_g_1_019229	266.421	2.20253	0.186698	134.445	4.3676e-31	4.26672e-30	si:dkey-179k24.6
Nfu_g_1_019222	56.3115	2.47278	0.340433	52.8554	3.59038e-13	1.42644e-12	tec
Nfu_g_1_019182	789.887	4.42845	0.16609	651.857	8.81639e-144	1.43626e-141
Nfu_g_1_019218	459.759	0.948002	0.192068	24.0539	9.36764e-07	2.31091e-06	ftr14
Nfu_g_1_019198	1018.02	1.18337	0.12811	83.6289	5.96927e-20	3.47787e-19	fbxw7
Nfu_g_1_019149	1746.19	1.45773	0.122258	137.482	9.45859e-32	9.46074e-31	otud4
Nfu_g_1_019173	39.452	1.27598	0.368671	11.928	0.000552963	0.00102517
Nfu_g_1_019188	61.3737	1.66011	0.304668	29.5305	5.50425e-08	1.50726e-07	CR392001.1
Nfu_g_1_019179	388.76	0.823163	0.157506	27.1079	1.9241e-07	5.03759e-07	sh3d19
Nfu_g_1_019203	29.508	1.5942	0.433017	13.4709	0.00024229	0.000467414	pan3
Nfu_g_1_019193	985.552	3.50994	0.145174	524.067	5.51645e-116	5.2463e-114	gab1
Nfu_g_1_019232	576.992	0.588337	0.134787	18.9765	1.32339e-05	2.92362e-05	zgc:175288
Nfu_g_1_009516	21.4517	2.73441	0.560579	23.9907	9.6804e-07	2.38406e-06	CABZ01079804.2
Nfu_g_1_009609	1785.79	1.40577	0.120557	131.813	1.64411e-30	1.57123e-29	CABZ01078499.2
Nfu_g_1_009520	671.853	1.17628	0.137137	72.333	1.8178e-17	9.31344e-17	matr3l1.2
Nfu_g_1_009611	1160.75	3.58675	0.151784	489.021	2.32771e-108	1.91372e-106	matr3l1.2
Nfu_g_1_009498	513.086	3.63292	0.222376	235.02	4.79426e-53	9.79678e-52	SRRM5 (1 of 2)
Nfu_g_1_009653	1218.94	0.709448	0.119059	35.2457	2.90628e-09	8.81148e-09	SRRM5 (1 of 2)
Nfu_g_1_009644	107.373	1.72465	0.248537	47.5673	5.31486e-12	1.96078e-11	ovol1
Nfu_g_1_009493	48.8085	0.841002	0.346357	5.87142	0.0153887	0.0232582
Nfu_g_1_009681	362.213	2.19394	0.166062	168.014	2.00912e-38	2.60106e-37	camk2n1a
Nfu_g_1_009604	182.597	1.5272	0.216871	48.6918	2.99524e-12	1.12555e-11	TMEM102
Nfu_g_1_009598	44.9427	2.73633	0.398998	47.0163	7.03973e-12	2.57018e-11	BX537277.1
Nfu_g_1_009512	26.9938	1.96056	0.469892	17.3587	3.09472e-05	6.5767e-05	CR356223.2
Nfu_g_1_009538	850.142	3.26141	0.392538	58.5959	1.93618e-14	8.30656e-14	APOLD1 (2 of 4)
Nfu_g_1_009492	297.338	2.11752	0.175742	140.666	1.90393e-32	1.96583e-31	ZNF219
Nfu_g_1_009599	120.971	1.41886	0.280746	25.0801	5.49973e-07	1.38469e-06	btr12
Nfu_g_1_009522	38.9043	4.29455	0.536122	73.3677	1.07613e-17	5.57356e-17	btr26
Nfu_g_1_009532	657.652	0.630241	0.132884	22.3904	2.22488e-06	5.30198e-06	slc12a4
Nfu_g_1_009636	399.031	3.90032	0.554466	39.9955	2.54553e-10	8.33694e-10	CABZ01077140.1
Nfu_g_1_009591	172.772	3.38722	0.287282	130.156	3.78773e-30	3.56943e-29	lpcat4
Nfu_g_1_009585	438.804	2.36255	0.177941	166.642	4.00443e-38	5.13887e-37	cylda
Nfu_g_1_009565	36.2746	1.8471	0.421701	18.9878	1.31558e-05	2.90747e-05	adcy2a
Nfu_g_1_009531	347.035	1.56584	0.165943	87.0349	1.06624e-20	6.46878e-20	NYNRIN
Nfu_g_1_009642	123.922	0.977243	0.256413	14.3834	0.000149112	0.000295569	ITGB1BP2
Nfu_g_1_009557	716.897	1.26394	0.152644	67.0414	2.65866e-16	1.27317e-15	CLCN5 (1 of 2)
Nfu_g_1_009667	18.6108	4.01905	0.731589	33.5091	7.09331e-09	2.08521e-08	bmp15
Nfu_g_1_009656	646.047	0.761213	0.13626	30.977	2.611e-08	7.32895e-08	PHKA1 (1 of 2)
Nfu_g_1_009534	644.144	0.860614	0.14565	34.5735	4.10459e-09	1.22921e-08	NHSL2 (1 of 2)
Nfu_g_1_009628	59.976	1.28484	0.318419	16.1561	5.83307e-05	0.000120568	si:ch73-137d22.1
Nfu_g_1_009525	1240.93	2.20363	0.154228	189.993	3.19093e-43	4.90316e-42	actn3b
Nfu_g_1_009566	352.529	0.745541	0.168556	19.4357	1.04043e-05	2.32537e-05	CCS
Nfu_g_1_009618	1269.84	1.9974	0.157606	151.093	1.00026e-34	1.12811e-33	zgc:101810
Nfu_g_1_009658	89.0117	2.29806	0.284771	64.1008	1.18216e-15	5.46767e-15	nit1
Nfu_g_1_009569	228.873	0.942513	0.190461	24.2741	8.35542e-07	2.07079e-06	TRMT10B
Nfu_g_1_009580	61.2856	0.697796	0.298797	5.44829	0.0195875	0.0290648	f13a1b
Nfu_g_1_009546	13.7024	1.96316	0.667937	8.55411	0.00344744	0.00575085	espn
Nfu_g_1_009572	52.9839	0.783087	0.329569	5.63293	0.0176262	0.0263748	BX530070.1
Nfu_g_1_009607	198.704	0.761346	0.202342	14.0841	0.000174818	0.000344274	ical1
Nfu_g_1_009509	249.758	0.831726	0.204915	16.3514	5.26185e-05	0.000109197	stab1
Nfu_g_1_009608	7726.74	0.829391	0.13276	38.5162	5.43011e-10	1.7361e-09	rpl34
Nfu_g_1_009672	222.521	0.888014	0.195372	20.5072	5.94072e-06	1.36184e-05	DENND4C
Nfu_g_1_009507	87.371	1.02204	0.292015	12.1703	0.000485575	0.000905673	ppp3ca
Nfu_g_1_024078	28.7302	1.70246	0.435745	15.2028	9.65585e-05	0.0001948	NA
Nfu_g_1_012622	21.2761	2.33098	0.529199	19.5388	9.85772e-06	2.2077e-05	prox1b
Nfu_g_1_012589	195.818	0.933978	0.1984	21.9857	2.74697e-06	6.49598e-06	TMEM179B (2 of 2)
Nfu_g_1_012635	120.5	1.85297	0.251697	53.0717	3.21587e-13	1.28241e-12	brms1
Nfu_g_1_012601	585.296	1.0497	0.137734	57.3434	3.65981e-14	1.54488e-13	plcb3
Nfu_g_1_012594	112.893	1.36232	0.254456	28.2672	1.05671e-07	2.83152e-07	zgc:101765
Nfu_g_1_012612	9.57375	2.31193	0.80357	8.31465	0.00393266	0.00650721	batf3
Nfu_g_1_012598	375.323	0.600803	0.161034	13.8628	0.000196648	0.000384724	arl2
Nfu_g_1_012629	2009.72	0.934499	0.109733	71.5105	2.75783e-17	1.39911e-16	mark2b
Nfu_g_1_012630	1728.44	0.806861	0.116419	47.5334	5.40735e-12	1.99407e-11	paip2b
Nfu_g_1_012616	568.555	1.35925	0.169311	62.862	2.21704e-15	1.00792e-14	ndrg2
Nfu_g_1_025221	43.8263	2.71259	0.408442	44.1401	3.05691e-11	1.07181e-10	NA
Nfu_g_1_012597	18.8859	2.74397	0.579267	22.9925	1.62637e-06	3.93001e-06	CT027762.3
Nfu_g_1_012619	29.1516	2.04196	0.46048	19.5618	9.7398e-06	2.18184e-05	tfr1a
Nfu_g_1_003661	351.186	1.00716	0.175486	32.5761	1.14617e-08	3.30857e-08	inpp4ab
Nfu_g_1_003697	431.176	0.937838	0.158747	34.5252	4.2076e-09	1.25899e-08	tmem237b
Nfu_g_1_003731	39.7345	1.07934	0.401917	7.15525	0.00747449	0.0118378	zgc:112023
Nfu_g_1_003689	53.0378	0.917827	0.33711	7.38091	0.00659199	0.0105493	ECT2L
Nfu_g_1_003605	103.482	2.15033	0.262554	65.8953	4.75532e-16	2.24544e-15	prox1a
Nfu_g_1_003675	203.604	1.11715	0.201857	30.2934	3.71388e-08	1.03112e-07	obsl1a
Nfu_g_1_003650	287.822	1.13287	0.247502	20.5701	5.7488e-06	1.32042e-05	SPEG (1 of 2)
Nfu_g_1_003621	1389.02	2.4197	0.125237	345.969	3.19803e-77	1.14595e-75	stk11ip
Nfu_g_1_003612	483.764	1.10657	0.142198	59.7694	1.06647e-14	4.64558e-14	TNS1 (2 of 2)
Nfu_g_1_003653	647.219	1.39754	0.144166	91.6854	1.01613e-21	6.50103e-21	CCNYL1
Nfu_g_1_003743	105.33	1.22263	0.250547	23.6157	1.17623e-06	2.87584e-06	erbb4a
Nfu_g_1_003726	1133.82	1.75673	0.128416	179.274	6.98163e-41	9.85042e-40	lancl1
Nfu_g_1_003723	383.711	0.666188	0.177856	13.9464	0.000188101	0.0003687	mylz3
Nfu_g_1_003674	13.7389	1.86852	0.638456	8.568	0.00342123	0.00570821	NFKBIZ
Nfu_g_1_003646	444.002	0.815765	0.18695	18.8498	1.41422e-05	3.11607e-05	MTRF1
Nfu_g_1_003613	605.775	3.95722	0.158947	591.202	1.37266e-130	1.7128e-128	tsc22d1
Nfu_g_1_003683	247.419	4.8652	0.250698	437.326	4.13427e-97	2.57026e-95	tsc22d1
Nfu_g_1_003709	63.2677	2.55474	0.424635	34.5414	4.17285e-09	1.24901e-08	faah2a
Nfu_g_1_003693	1025.57	3.11508	0.132632	503.254	1.8618e-111	1.60571e-109	TESK1 (2 of 2)
Nfu_g_1_003730	174.472	1.19863	0.194369	37.6956	8.26901e-10	2.60913e-09	C7H4orf48
Nfu_g_1_003735	164.455	1.74763	0.227791	57.5277	3.33247e-14	1.40975e-13	poln
Nfu_g_1_003608	427.843	3.68547	0.245693	197.437	7.56951e-45	1.22745e-43	txn
Nfu_g_1_003665	1161.69	0.71094	0.138134	26.2763	2.95895e-07	7.63565e-07	zgc:175222
Nfu_g_1_003701	567.867	1.24559	0.138551	79.4058	5.05784e-19	2.80629e-18	gmpr2
Nfu_g_1_003609	102.476	0.912541	0.250652	13.1778	0.000283285	0.000543228	wu:fk11d03
Nfu_g_1_003681	7274.25	0.98287	0.130295	55.8683	7.7491e-14	3.20644e-13	acin1b
Nfu_g_1_003686	2941.42	0.789777	0.132965	34.8783	3.50971e-09	1.05718e-08	ajuba
Nfu_g_1_003696	360.148	0.818021	0.175305	21.6048	3.35011e-06	7.86102e-06	LRP10
Nfu_g_1_003713	997.135	0.66416	0.124599	28.2299	1.07726e-07	2.88438e-07	oxa1l
Nfu_g_1_003673	7223.11	1.47219	0.117797	150.132	1.62231e-34	1.81571e-33	sall2
Nfu_g_1_003640	642.49	0.8951	0.134729	43.6952	3.83721e-11	1.33713e-10	FIS1
Nfu_g_1_003747	728.737	0.974227	0.172349	31.4903	2.00444e-08	5.67618e-08	MAN2B2
Nfu_g_1_003740	1188.91	3.51543	0.149271	487.137	5.98217e-108	4.8727e-106	per1b
Nfu_g_1_003655	165.559	1.77037	0.256216	46.3303	9.99056e-12	3.60636e-11
Nfu_g_1_003648	942.913	3.1725	0.150557	399.655	6.54734e-89	3.33895e-87	zgc:114045
Nfu_g_1_003691	203.967	2.47172	0.224312	116.62	3.47684e-27	2.89304e-26	acap1
Nfu_g_1_003710	25.89	2.83892	0.533662	28.4113	9.80903e-08	2.63079e-07	SLC16A13
Nfu_g_1_014159	707.697	1.44506	0.138066	106.725	5.11534e-25	3.87094e-24	wu:fa07b03
Nfu_g_1_014160	55.1337	4.88306	0.502414	120.398	5.17575e-28	4.4704e-27	shbg
Nfu_g_1_014158	2075.59	2.45875	0.655354	12.6525	0.000375061	0.000709703	zbtb4
Nfu_g_1_014135	3684.03	0.623611	0.105358	34.7934	3.66611e-09	1.10278e-08	polr2a
Nfu_g_1_014152	500.807	1.7013	0.162058	106.583	5.49413e-25	4.15222e-24	capg
Nfu_g_1_014150	765.723	1.57833	0.179912	74.0143	7.7553e-18	4.04407e-17	eif5a
Nfu_g_1_014154	479.347	1.70617	0.144424	135.8	2.20631e-31	2.18078e-30	gps2
Nfu_g_1_014143	817.416	0.930552	0.127424	52.7324	3.82243e-13	1.51468e-12	gabarapa
Nfu_g_1_014149	1719.31	0.841134	0.112406	55.3723	9.97323e-14	4.09878e-13	plscr3b
Nfu_g_1_014141	114.519	1.54798	0.235762	42.6849	6.43055e-11	2.20286e-10	tnk1
Nfu_g_1_014145	1119.97	0.69276	0.119575	33.3321	7.76879e-09	2.27617e-08	osbp
Nfu_g_1_013569	45.8987	1.81461	0.356029	25.8212	3.74549e-07	9.57406e-07	si:ch211-246n15.2
Nfu_g_1_013563	12.2268	1.93575	0.700663	7.61416	0.00579116	0.00934167	CU914155.1
Nfu_g_1_013554	54.6403	0.995526	0.341771	8.42866	0.00369352	0.00613576	CU138508.1
Nfu_g_1_025642	15.8527	1.36454	0.633418	4.57597	0.0324234	0.0464731	NA
Nfu_g_1_003100	102.774	1.50135	0.256999	33.7329	6.32233e-09	1.86386e-08	usp53b
Nfu_g_1_003097	1121.27	3.09552	0.148632	388.141	2.10166e-86	9.99366e-85	ccdc149a
Nfu_g_1_018930	14.3392	2.94898	0.717569	17.1123	3.52333e-05	7.46053e-05	pde7a
Nfu_g_1_025117	21.9222	3.40895	0.606967	33.2148	8.2519e-09	2.41169e-08	NA
Nfu_g_1_018842	1304.09	0.841459	0.148312	31.8114	1.69891e-08	4.83431e-08	slc2a12
Nfu_g_1_018721	23452.4	0.907564	0.15585	33.3694	7.6212e-09	2.23516e-08	rps12
Nfu_g_1_018749	1523.48	1.17277	0.114386	102.955	3.42863e-24	2.49579e-23	tdh
Nfu_g_1_019034	119.092	1.26763	0.244433	26.6145	2.48376e-07	6.45199e-07	sox7
Nfu_g_1_018649	28.958	3.7044	0.546247	49.9501	1.57704e-12	6.03973e-12	RP1L1 (2 of 2)
Nfu_g_1_019065	142.396	1.15855	0.228184	25.4907	4.44516e-07	1.1292e-06	si:ch211-278j3.3
Nfu_g_1_019079	520.171	0.835689	0.142508	34.1042	5.22396e-09	1.55149e-08	snx17
Nfu_g_1_018873	374.395	1.87951	0.163232	128.392	9.2108e-30	8.55622e-29	bmf2
Nfu_g_1_018976	1544.85	1.39804	0.136345	101.86	5.9586e-24	4.28425e-23	zc3h14
Nfu_g_1_025133	153.829	2.16522	0.223852	91.603	1.05934e-21	6.77251e-21	NA
Nfu_g_1_018965	95.0467	1.70266	0.256381	43.6252	3.9768e-11	1.38358e-10	JDP2 (1 of 2)
Nfu_g_1_019110	103.407	0.798343	0.263456	9.1308	0.00251342	0.00427546	ostm1
Nfu_g_1_019039	282.682	3.11442	0.206512	215.504	8.65221e-49	1.58901e-47	lace1b
Nfu_g_1_018907	425.38	1.11056	0.190325	33.503	7.11557e-09	2.0914e-08	foxo3b
Nfu_g_1_019070	16.5464	2.70787	0.637535	18.2264	1.96145e-05	4.25416e-05	armc2
Nfu_g_1_018970	761.723	1.34993	0.159547	69.736	6.77986e-17	3.36678e-16	sesn1
Nfu_g_1_018894	38.3894	1.14244	0.407132	7.82768	0.00514522	0.00837032	tmem181
Nfu_g_1_019049	544.439	0.594721	0.150398	15.561	7.98852e-05	0.000162523	serac1
Nfu_g_1_018935	914.511	1.82561	0.125582	202.999	4.62911e-46	7.80868e-45	zbtb2b
Nfu_g_1_019076	4138.75	2.30956	0.134056	271.631	5.00466e-61	1.24017e-59	mthfd1l
Nfu_g_1_019024	267.387	2.31863	0.499978	19.7016	9.05247e-06	2.03201e-05	stx11b.1
Nfu_g_1_018905	17.1767	4.31969	0.771804	38.1173	6.66177e-10	2.11527e-09	stx11a
Nfu_g_1_018852	20.8128	4.38619	0.713472	46.3122	1.00835e-11	3.63768e-11	stx11a
Nfu_g_1_018672	158.245	1.0634	0.206432	26.3245	2.88597e-07	7.45497e-07	ust
Nfu_g_1_019006	651.726	3.15904	0.152489	397.488	1.94014e-88	9.75281e-87	si:dkey-17e16.9
Nfu_g_1_018825	38.2863	2.62086	0.410435	41.2109	1.36657e-10	4.56839e-10	epm2a
Nfu_g_1_018897	495.471	0.674114	0.144926	21.5181	3.50508e-06	8.20697e-06	acss1
Nfu_g_1_018862	227.596	2.4229	0.256453	84.031	4.87083e-20	2.85088e-19	ABCD4
Nfu_g_1_018706	44.6786	3.77642	0.456301	73.413	1.05171e-17	5.4519e-17	kcnh5a
Nfu_g_1_019021	627.776	0.743714	0.147811	25.1203	5.38635e-07	1.3577e-06	ppp1r13bb
Nfu_g_1_018676	451.327	0.756095	0.151213	24.8301	6.26122e-07	1.57013e-06	CABZ01066813.1
Nfu_g_1_019075	63.4366	0.716936	0.319565	5.01881	0.0250734	0.0365971	OXR1 (2 of 3)
Nfu_g_1_018798	155.672	2.03203	0.232195	74.6812	5.53213e-18	2.9124e-17	gata4
Nfu_g_1_018927	234.314	1.35183	0.190959	49.3594	2.13112e-12	8.08603e-12
Nfu_g_1_018678	410.213	0.746382	0.154962	23.0706	1.56164e-06	3.78347e-06	snx9l
Nfu_g_1_018729	67.1242	0.672717	0.307016	4.79571	0.0285307	0.0412532
Nfu_g_1_019008	322.475	0.687354	0.15973	18.4337	1.75918e-05	3.83485e-05	efr3bb
Nfu_g_1_018880	691.761	2.84327	0.178725	230.171	5.47201e-52	1.09031e-50	hebp2
Nfu_g_1_018779	1048.58	0.987912	0.126431	60.187	8.62595e-15	3.77901e-14	ftsjd2
Nfu_g_1_018844	399.856	2.55412	0.156408	256.739	8.81883e-58	2.02029e-56	fbxo25
Nfu_g_1_018877	108.851	0.956049	0.23556	16.3918	5.15075e-05	0.000107055	tmem18
Nfu_g_1_019046	140.195	1.20294	0.213687	31.4432	2.05363e-08	5.8108e-08	akd1
Nfu_g_1_018848	889.387	0.814539	0.136683	35.1641	3.03053e-09	9.17396e-09	cdc40
Nfu_g_1_018667	1935.46	0.703083	0.137719	25.8345	3.71983e-07	9.51398e-07	wtap
Nfu_g_1_018803	24162.7	2.52677	0.103775	531.036	1.68118e-117	1.68061e-115	tcp1
Nfu_g_1_018687	626.856	1.33006	0.142121	85.6802	2.11521e-20	1.26153e-19	FAM176A (1 of 2)
Nfu_g_1_019063	118.095	0.812075	0.250879	10.4353	0.0012363	0.00218872	prdm1a
Nfu_g_1_018702	4511.11	4.29571	0.414421	82.3106	1.16296e-19	6.68011e-19	si:dkey-205h13.2
Nfu_g_1_018774	1816.65	1.75208	0.355638	22.9424	1.66927e-06	4.02537e-06	si:dkey-205h13.2
Nfu_g_1_019016	7317.81	1.54478	0.188022	64.5623	9.35299e-16	4.34645e-15	si:dkey-205h13.2
Nfu_g_1_018885	5813.96	1.15426	0.146225	60.775	6.39856e-15	2.82288e-14	si:dkey-205h13.2
Nfu_g_1_018756	547.274	1.41936	0.143464	95.7278	1.31814e-22	8.86519e-22	sobpa
Nfu_g_1_019043	639.967	1.13068	0.14822	57.2351	3.86705e-14	1.63041e-13	rock2a
Nfu_g_1_019093	76.8614	0.950476	0.305073	9.65106	0.00189242	0.00327065	apobl
Nfu_g_1_018881	1291.09	2.10549	0.175865	133.683	6.40782e-31	6.23903e-30	APOB (1 of 3)
Nfu_g_1_019064	256.022	0.58716	0.242493	5.83822	0.0156817	0.0236583	pum2
Nfu_g_1_018829	1179.12	1.54162	0.125359	146.174	1.18961e-33	1.28562e-32	laptm4a
Nfu_g_1_018956	1549.4	1.94765	0.119097	253.434	4.63246e-57	1.04091e-55	C20H14orf43 (2 of 2)
Nfu_g_1_018708	915.543	0.973239	0.125033	59.8018	1.04909e-14	4.57326e-14	ppp2r5a
Nfu_g_1_018922	71.4921	0.746204	0.286163	6.7838	0.00919886	0.0143773	tagap
Nfu_g_1_018674	807.662	2.12248	0.178619	132.394	1.22708e-30	1.17974e-29	ezr
Nfu_g_1_018816	18.0823	2.95854	0.608431	24.4528	7.61534e-07	1.89457e-06	sytl3
Nfu_g_1_018910	144.049	1.32151	0.230792	32.3104	1.31408e-08	3.76976e-08	C20H2orf18
Nfu_g_1_018902	272154	2.85966	0.110477	582.703	9.68597e-129	1.14372e-126	hsp90ab1
Nfu_g_1_019081	9262.94	1.06699	0.132436	63.5154	1.5912e-15	7.2943e-15	rbm25
Nfu_g_1_019003	214.852	0.825161	0.178339	21.3049	3.91731e-06	9.13105e-06	atp6v1d
Nfu_g_1_018962	512.304	2.12589	0.174397	140.735	1.83892e-32	1.90206e-31	mpp5a
Nfu_g_1_018950	148.966	1.14546	0.218498	27.2436	1.79367e-07	4.71011e-07	nt5c1bb
Nfu_g_1_018704	65.2852	4.37925	0.419018	126.707	2.15318e-29	1.97616e-28	il6st
Nfu_g_1_018923	476.523	2.83109	0.187519	210.471	1.08445e-47	1.93508e-46	plg
Nfu_g_1_018931	320.229	1.4125	0.204287	46.6593	8.44655e-12	3.06726e-11	samd10a
Nfu_g_1_018743	446.441	0.605783	0.151035	16.0266	6.24592e-05	0.000128753	nup43
Nfu_g_1_018716	821.505	1.0025	0.132915	56.0922	6.91512e-14	2.8681e-13	pcmt
Nfu_g_1_019100	154.375	1.01277	0.235933	18.2408	1.94663e-05	4.22463e-05	lrp11
Nfu_g_1_019053	550.276	1.66945	0.144082	130.339	3.45488e-30	3.26451e-29	map3k5
Nfu_g_1_018717	192.267	1.59338	0.201173	61.5678	4.27751e-15	1.91157e-14	fam59b
Nfu_g_1_018693	156.61	1.06858	0.21163	25.2933	4.92423e-07	1.24639e-06	heca
Nfu_g_1_019022	125.471	2.24253	0.232407	92.0794	8.32678e-22	5.35459e-21	clu
Nfu_g_1_018961	681.053	1.11155	0.12934	72.7776	1.45118e-17	7.47206e-17	emc7
Nfu_g_1_018883	20.4433	1.2075	0.504423	5.71142	0.0168549	0.0253047	gpr176
Nfu_g_1_019033	889.047	0.987354	0.127262	59.3871	1.29516e-14	5.61396e-14	fntb
Nfu_g_1_019077	1604.14	1.47489	0.124296	136.104	1.89358e-31	1.87483e-30	DLGAP2 (3 of 3)
Nfu_g_1_025118	32.9272	1.97003	0.425467	21.337	3.85218e-06	8.98758e-06	NA
Nfu_g_1_018813	137.764	1.04156	0.234607	19.5195	9.9578e-06	2.22841e-05	ypel5
Nfu_g_1_018898	791.275	0.674146	0.137041	24.0536	9.36906e-07	2.31094e-06	igf2r
Nfu_g_1_019007	300.488	1.1922	0.165429	51.2861	7.98401e-13	3.11949e-12	MSRA
Nfu_g_1_018981	586.869	1.06822	0.157328	45.3921	1.61287e-11	5.74206e-11	ift172
Nfu_g_1_018860	64.5417	2.69603	0.336208	64.1525	1.15155e-15	5.33025e-15	slc30a2
Nfu_g_1_018924	530.36	1.2853	0.136677	86.9329	1.12268e-20	6.79712e-20	gtf3c2
Nfu_g_1_018953	1301.62	1.94589	0.11859	256.016	1.26761e-57	2.88889e-56	znf512
Nfu_g_1_018920	62.5824	2.57114	0.32466	63.0497	2.01556e-15	9.18696e-15	si:dkey-58f10.8
Nfu_g_1_018988	81.6058	2.46749	0.288897	72.6204	1.57147e-17	8.0867e-17	smpdl3a
Nfu_g_1_018876	839.075	3.11279	0.141141	446.516	4.13301e-99	2.744e-97	zfand3
Nfu_g_1_018815	80.0249	1.63811	0.327648	24.5142	7.37655e-07	1.83621e-06	flvcr1
Nfu_g_1_018828	1041.34	1.46123	0.14426	99.3105	2.15866e-23	1.51614e-22	nsl1
Nfu_g_1_018748	31.7437	1.72907	0.422603	16.668	4.45262e-05	9.32427e-05	atf3
Nfu_g_1_018845	187.139	2.34808	0.249008	84.8576	3.20651e-20	1.89695e-19	hivep2
Nfu_g_1_018891	709.591	3.03705	0.203925	197.523	7.24964e-45	1.17666e-43	ebna1bp2
Nfu_g_1_018915	34.0634	2.16159	0.427847	25.4484	4.54376e-07	1.15374e-06	tnfaip2a
Nfu_g_1_018984	27.8007	4.62369	0.653009	63.5477	1.56531e-15	7.17938e-15	si:dkeyp-72h1.1
Nfu_g_1_019038	1635.98	2.45735	0.143682	267.842	3.35192e-60	8.07859e-59	INF2
Nfu_g_1_018832	355.218	0.789076	0.159126	24.4416	7.65977e-07	1.90509e-06	PLEKHG3 (1 of 2)
Nfu_g_1_018900	422.964	1.81125	0.1836	93.5985	3.86482e-22	2.53817e-21	spint1b
Nfu_g_1_025135	492.366	1.46613	0.208644	47.8517	4.59697e-12	1.70451e-11	NA
Nfu_g_1_019087	52.0815	1.47498	0.371029	15.5909	7.86328e-05	0.000160123	mthfd1a
Nfu_g_1_018909	94.1906	1.86017	0.272322	45.9941	1.18607e-11	4.26132e-11	si:dkey-240n22.1
Nfu_g_1_019009	1295.28	1.35026	0.135784	96.0799	1.10341e-22	7.44378e-22	fgfr1op
Nfu_g_1_019069	64.3691	1.46252	0.29832	23.8564	1.03794e-06	2.55014e-06	allc
Nfu_g_1_018666	522.314	1.79819	0.158882	123.389	1.14613e-28	1.01947e-27	asap2b
Nfu_g_1_018850	246.674	1.08167	0.187244	33.0269	9.08906e-09	2.64537e-08	adam17b
Nfu_g_1_018675	456.961	1.78881	0.1515	135.119	3.1094e-31	3.05625e-30	klf11a
Nfu_g_1_019000	872.212	0.60156	0.157656	14.4704	0.000142379	0.000282989	RRM2 (1 of 2)
Nfu_g_1_019001	67.8918	1.32639	0.289834	20.8139	5.06151e-06	1.16897e-05	zdhhc14
Nfu_g_1_019051	30.0503	1.48455	0.426141	12.0876	0.000507587	0.000944624
Nfu_g_1_018939	1514.63	3.15789	0.125358	567.986	1.53986e-125	1.73669e-123	serpina10a
Nfu_g_1_018843	38.7091	2.67505	0.44422	35.8855	2.09257e-09	6.42524e-09	ppp4r4
Nfu_g_1_018921	34.865	2.0655	0.433409	22.465	2.14006e-06	5.11161e-06	FILIP1 (1 of 2)
Nfu_g_1_012714	489.658	0.74657	0.150857	24.318	8.16725e-07	2.02586e-06	cep85l
Nfu_g_1_012722	130.982	2.33381	0.261293	77.1061	1.62018e-18	8.7709e-18	hsf2
Nfu_g_1_012772	57.3192	1.85583	0.324736	32.433	1.23375e-08	3.54799e-08	hsf2
Nfu_g_1_012711	78.5067	1.31558	0.282732	21.439	3.6526e-06	8.53665e-06	lpin1
Nfu_g_1_012716	58.1626	1.0186	0.313984	10.4709	0.00121268	0.00214862	esrrga
Nfu_g_1_012762	606.56	0.587955	0.148514	15.6018	7.81791e-05	0.000159292	FEZ2 (1 of 2)
Nfu_g_1_012767	1647.54	1.56524	0.127161	145.776	1.45328e-33	1.56004e-32	wdr26b
Nfu_g_1_012724	132.537	1.82668	0.29844	36.1997	1.78096e-09	5.48858e-09	FAXC (2 of 2)
Nfu_g_1_012734	138.151	1.96285	0.220912	77.8399	1.11741e-18	6.09225e-18	SNAP91 (2 of 2)
Nfu_g_1_012747	819.034	3.10822	0.152359	378.527	2.60351e-84	1.13946e-82	si:ch211-151o1.2
Nfu_g_1_012735	66.8258	0.701623	0.299333	5.47988	0.0192366	0.0285997	tpd52l1
Nfu_g_1_012715	42.9714	1.18041	0.380472	9.55622	0.00199273	0.00343322	si:ch211-245h14.1
Nfu_g_1_012756	49.6265	0.789564	0.354634	4.93365	0.0263386	0.0383134	si:ch211-245h14.1
Nfu_g_1_012758	554.765	0.817426	0.143203	32.3249	1.30434e-08	3.74242e-08	akap7
Nfu_g_1_012727	60.2453	2.42829	0.441283	28.9411	7.46112e-08	2.0236e-07	crfb8
Nfu_g_1_012730	187.366	1.77106	0.195314	80.8586	2.42456e-19	1.37119e-18	C20H1orf95
Nfu_g_1_012769	2354.26	1.87056	0.120018	229.748	6.76678e-52	1.34373e-50	adck3
Nfu_g_1_012761	411.817	1.73102	0.211426	64.3778	1.02708e-15	4.76544e-15	adck3
Nfu_g_1_012774	28.2334	2.63146	0.490657	28.9405	7.46352e-08	2.02394e-07	FKBP6 (2 of 2)
Nfu_g_1_012739	182.251	0.606339	0.200455	9.12143	0.00252632	0.00429492	stx7l
Nfu_g_1_012741	40.0438	0.832743	0.373346	4.9678	0.0258235	0.0376233	dpf3
Nfu_g_1_012766	391.4	1.08631	0.151011	51.1339	8.62757e-13	3.36273e-12	wdr21
Nfu_g_1_012768	213.321	2.02651	0.190617	110.596	7.2534e-26	5.70225e-25	ZFYVE1
Nfu_g_1_012755	36.2825	1.24469	0.403484	9.47467	0.00208329	0.00357978	rhov
Nfu_g_1_012763	581.533	1.41461	0.139137	101.063	8.91255e-24	6.35877e-23	vps18
Nfu_g_1_012732	1915.75	0.584206	0.130592	19.8938	8.18659e-06	1.84495e-05	chac1
Nfu_g_1_012420	215.906	1.49248	0.18607	63.3553	1.72592e-15	7.8934e-15	cyp46a2
Nfu_g_1_012381	169.522	2.03679	0.217974	85.3112	2.54918e-20	1.51521e-19	agbl5
Nfu_g_1_012394	29.3684	1.61169	0.434402	13.7056	0.000213819	0.000416235
Nfu_g_1_012405	3425.68	1.54102	0.139169	117.557	2.16817e-27	1.82085e-26	phip
Nfu_g_1_012440	1255.49	1.20373	0.115753	105.915	7.69764e-25	5.77783e-24	mut
Nfu_g_1_012438	463.438	1.46546	0.162032	79.7424	4.26552e-19	2.37944e-18	UBXN2A
Nfu_g_1_012415	291.795	0.796284	0.161819	24.0888	9.19939e-07	2.27164e-06	GZF1
Nfu_g_1_012418	540.95	0.974936	0.142361	46.3778	9.7512e-12	3.52285e-11	gpcpd1
Nfu_g_1_012380	56.3258	2.14516	0.368126	33.2165	8.2449e-09	2.41005e-08	zgc:110789
Nfu_g_1_012437	514.189	0.650046	0.177611	13.3212	0.000262426	0.000504603	FERMT1
Nfu_g_1_012435	61.0409	0.993216	0.30398	10.6288	0.00111342	0.00198395	bmp2b
Nfu_g_1_012384	165.155	2.50369	0.248328	97.7474	4.75309e-23	3.26919e-22	plcb3
Nfu_g_1_012361	1940.12	3.20892	0.185481	257.624	5.65549e-58	1.30069e-56	wu:fj08f03
Nfu_g_1_012398	367.686	3.94361	0.825129	18.2046	1.98399e-05	4.29934e-05	wu:fj08f03
Nfu_g_1_012358	4015.46	3.10172	0.505907	32.0481	1.50399e-08	4.29566e-08	sb:cb252
Nfu_g_1_012397	19.6263	1.67041	0.588187	7.97752	0.00473619	0.00774284	MAPKBP1
Nfu_g_1_012421	266.998	2.16057	0.640584	10.494	0.00119766	0.00212436	BX649281.2
Nfu_g_1_012426	762.132	2.34123	0.148497	232.975	1.33861e-52	2.69467e-51	znf410
Nfu_g_1_012402	182.972	1.15155	0.204976	31.2392	2.28117e-08	6.43189e-08	si:ch73-387e10.3
Nfu_g_1_012409	461.54	0.81959	0.152768	28.5578	9.09406e-08	2.44538e-07	mgat2
Nfu_g_1_012354	11658.2	1.51332	0.109476	183.183	9.78299e-42	1.42249e-40	hsp90aa1.2
Nfu_g_1_012424	310.714	1.3715	0.184455	54.1233	1.88296e-13	7.60882e-13	slc25a47a
Nfu_g_1_012372	229.694	3.24483	0.209061	236.44	2.34962e-53	4.85773e-52	slc25a29
Nfu_g_1_012407	27.7581	1.50945	0.455802	10.9045	0.000959333	0.00172423	vrtn
Nfu_g_1_025778	13.5903	1.71044	0.632356	7.28495	0.00695347	0.0110815	NA
Nfu_g_1_000110	263.11	0.933555	0.194155	22.8791	1.72515e-06	4.15672e-06	C20H2orf56
Nfu_g_1_000119	21149.1	0.867027	0.133553	41.5326	1.15923e-10	3.9027e-10	rps7
Nfu_g_1_000099	295.492	1.15317	0.200559	32.5113	1.18504e-08	3.41404e-08	txlnba
Nfu_g_1_000113	25.0937	1.164	0.453409	6.56625	0.0103931	0.0160907	SLC35D3
Nfu_g_1_000094	28.815	1.13667	0.425463	7.11914	0.00762655	0.0120634	pex7
Nfu_g_1_000097	77.913	0.981066	0.285235	11.7725	0.000601122	0.00110826	zgc:172112
Nfu_g_1_000106	1733.26	0.795045	0.147228	28.8416	7.85466e-08	2.12411e-07	COL12A1
Nfu_g_1_000089	74.7693	1.54622	0.372256	16.8921	3.95666e-05	8.33495e-05	tdrd6
Nfu_g_1_000092	113.908	1.37862	0.242731	31.9088	1.61584e-08	4.6069e-08	pla2g7
Nfu_g_1_000093	306.197	0.813644	0.202399	16.0318	6.22877e-05	0.00012843	serpina1
Nfu_g_1_017450	16.2196	2.5507	0.626221	16.6928	4.39476e-05	9.2126e-05	GPR116 (1 of 6)
Nfu_g_1_017444	653.107	1.59859	0.153507	104.837	1.32591e-24	9.87219e-24	ift88
Nfu_g_1_017458	292.254	2.64905	0.196863	172.496	2.10846e-39	2.84698e-38	FAM177B
Nfu_g_1_017457	1016.27	1.73834	0.129042	174.334	8.3696e-40	1.1424e-38	brox
Nfu_g_1_017463	550.712	1.17779	0.155517	56.3638	6.02301e-14	2.50775e-13	si:ch73-91k6.2
Nfu_g_1_017470	183.27	1.48223	0.196027	56.4076	5.89023e-14	2.45459e-13	THBD
Nfu_g_1_017474	728.052	4.61772	0.182171	586.759	1.26991e-129	1.54088e-127	tlr5b
Nfu_g_1_017460	1181.29	1.86964	0.136353	178.782	8.94052e-41	1.24841e-39	disp1
Nfu_g_1_017459	82.7281	2.32396	0.290024	63.5525	1.56152e-15	7.16385e-15	disp1
Nfu_g_1_017464	33.4288	2.95013	0.453643	43.4801	4.283e-11	1.48659e-10
Nfu_g_1_017455	243.322	1.93454	0.183192	108.814	1.78214e-25	1.37101e-24	CABZ01114120.1
Nfu_g_1_017462	365.44	1.85394	0.223023	66.0405	4.41749e-16	2.08928e-15	kif13ba
Nfu_g_1_017456	1251.48	2.15624	0.136686	233.122	1.24288e-52	2.51058e-51	elp3
Nfu_g_1_017453	5888.89	3.59283	0.132085	613.68	1.7715e-135	2.47363e-133	znf395b
Nfu_g_1_023873	45.1621	0.928455	0.364321	6.47677	0.0109293	0.0168735	NA
Nfu_g_1_017452	236.087	0.723664	0.181463	15.8295	6.93124e-05	0.00014223	FAM49A (2 of 2)
Nfu_g_1_017466	85.5546	1.20129	0.263064	20.7334	5.2788e-06	1.21708e-05	ankrd5a
Nfu_g_1_007486	777.882	1.86989	0.131183	195.1	2.45033e-44	3.89089e-43	CCDC137
Nfu_g_1_007642	98.572	1.93475	0.269284	50.779	1.03373e-12	4.00165e-12	aatka
Nfu_g_1_007741	85.1414	1.86632	0.308221	35.9091	2.06737e-09	6.3512e-09	baiap2a
Nfu_g_1_007684	1415.74	0.590782	0.118541	24.7001	6.69791e-07	1.67391e-06	tbcd
Nfu_g_1_007609	219.428	2.50539	0.224882	118.544	1.31778e-27	1.11627e-26	znf750
Nfu_g_1_007622	97.7499	0.680139	0.25179	7.28054	0.00697057	0.0111047	fn3krp
Nfu_g_1_007523	101.679	0.740486	0.247003	8.96214	0.00275631	0.00466294	arl16
Nfu_g_1_007462	411.402	1.16902	0.176845	42.9273	5.68109e-11	1.95107e-10	EPN3 (1 of 2)
Nfu_g_1_007613	128.001	1.11613	0.240686	21.3008	3.92565e-06	9.14927e-06	GCGR (1 of 2)
Nfu_g_1_007706	75.3166	1.77458	0.350032	25.0845	5.48732e-07	1.38196e-06	TRIM35 (2 of 41)
Nfu_g_1_007516	142.66	2.21464	0.230532	90.4313	1.91509e-21	1.20897e-20	crb3b
Nfu_g_1_007539	395.802	1.53701	0.170527	79.0622	6.01841e-19	3.32562e-18	asf1bb
Nfu_g_1_007621	185.149	0.695182	0.196971	12.4167	0.000425507	0.000799057	dnajb1a
Nfu_g_1_007663	612.032	2.09854	0.142828	206.389	8.42813e-47	1.45949e-45	zgc:158309
Nfu_g_1_007509	20.4298	1.56713	0.517651	9.10491	0.00254924	0.00433262
Nfu_g_1_007700	475.788	0.99278	0.163044	36.5905	1.45744e-09	4.52243e-09	BX539341.1
Nfu_g_1_007715	873.844	1.78417	0.129638	182.059	1.72163e-41	2.47875e-40	AL840631.3
Nfu_g_1_007701	34.8024	0.917225	0.392111	5.45986	0.0194582	0.0288889	GMIP
Nfu_g_1_007669	32.0567	3.44023	0.504295	49.0866	2.44902e-12	9.25234e-12	lpar2a
Nfu_g_1_007665	83.55	1.44775	0.296468	23.5216	1.23517e-06	3.0145e-06	soul5
Nfu_g_1_007619	380.674	1.22769	0.164968	54.4422	1.6009e-13	6.48991e-13	rdh8a
Nfu_g_1_007731	4896.48	0.819725	0.124851	42.5673	6.8292e-11	2.33533e-10	eif3g
Nfu_g_1_007649	44.5629	1.7357	0.381888	20.3748	6.36611e-06	1.45405e-05	CR354432.1
Nfu_g_1_007732	1604.93	2.62699	0.118986	446.891	3.42531e-99	2.28276e-97	tyk2
Nfu_g_1_007525	422.885	0.738855	0.166456	19.5806	9.64458e-06	2.16134e-05	KANK2
Nfu_g_1_007517	2310.26	2.7402	0.132291	384.651	1.20874e-85	5.56716e-84	nprl3
Nfu_g_1_007467	1052.53	2.96901	0.148942	358.545	5.84103e-80	2.24873e-78	DNAH10
Nfu_g_1_007678	124.951	0.871254	0.232747	13.9501	0.000187731	0.000368139	C3H16orf5
Nfu_g_1_007735	98.7602	1.33931	0.246023	29.4012	5.88424e-08	1.60707e-07	CR318663.2
Nfu_g_1_007547	2602.43	1.99385	0.119333	262.085	6.02526e-59	1.41156e-57	UNKL
Nfu_g_1_007579	523.825	1.92255	0.141295	178.875	8.53423e-41	1.19547e-39	mafk
Nfu_g_1_007626	20.4496	1.33243	0.565703	5.51697	0.0188329	0.0280326	SNX8 (1 of 3)
Nfu_g_1_007513	11.098	2.47725	0.753931	10.8104	0.00100932	0.00180834
Nfu_g_1_007558	627.312	1.23258	0.143732	72.1442	2.00035e-17	1.02101e-16	tbc1d17
Nfu_g_1_007611	284.441	2.68436	0.1978	175.619	4.38631e-40	6.02911e-39	hsd17b14
Nfu_g_1_007510	299.599	0.765483	0.162874	21.9723	2.76608e-06	6.53942e-06	bcat2
Nfu_g_1_007566	2808.88	2.56533	0.116075	443.384	1.98557e-98	1.27964e-96	stat3
Nfu_g_1_007748	156.547	1.29275	0.240948	28.355	1.00987e-07	2.70807e-07	ptrfa
Nfu_g_1_007682	511.182	1.20059	0.142993	69.4004	8.03742e-17	3.97667e-16	atp6v0a1a
Nfu_g_1_007514	301.756	1.37921	0.200082	46.4615	9.34386e-12	3.37915e-11	zgc:153952
Nfu_g_1_007646	549.783	1.908	0.141465	175.566	4.50405e-40	6.1813e-39	im:7148400
Nfu_g_1_007530	236.862	3.60574	0.231884	232.923	1.37353e-52	2.76181e-51	apnl
Nfu_g_1_007712	434.174	2.70688	0.207811	156.477	6.66012e-36	7.87487e-35	apnl
Nfu_g_1_007567	1409.77	6.56965	0.184288	1422.45	2.78214903675611e-311	8.15819e-308	ezh1
Nfu_g_1_007672	2348.85	6.26635	0.149822	1619.73	0	0	ezh1
Nfu_g_1_007505	414.422	0.845495	0.149225	31.8723	1.64649e-08	4.68971e-08	si:ch211-18i17.2
Nfu_g_1_007629	202.383	1.06359	0.185668	32.5523	1.16029e-08	3.34603e-08	mlx
Nfu_g_1_007576	44.6008	1.42745	0.382044	13.8486	0.00019814	0.000387514	FMNL1 (1 of 2)
Nfu_g_1_007680	328.683	1.14159	0.175936	41.4908	1.1843e-10	3.98557e-10	si:dkey-260c8.4
Nfu_g_1_007520	19825.9	0.676059	0.123703	29.6016	5.30605e-08	1.45571e-07	rps11
Nfu_g_1_007522	1453.7	2.6904	0.131637	380.535	9.51863e-85	4.18677e-83	akt1s1
Nfu_g_1_007631	474.95	2.43809	0.15428	237.896	1.13077e-53	2.3544e-52
Nfu_g_1_007698	59.8161	1.884	0.32506	33.202	8.30665e-09	2.42689e-08
Nfu_g_1_007552	74.2517	1.34354	0.298915	20.0255	7.64157e-06	1.72699e-05	coro1a
Nfu_g_1_007703	45.8255	0.736333	0.345889	4.52691	0.0333659	0.047719	cox6a2
Nfu_g_1_007578	145.877	2.24901	0.223262	99.8307	1.65995e-23	1.16914e-22	hsd3b7
Nfu_g_1_007485	1133.81	0.812197	0.14117	32.7528	1.04656e-08	3.03248e-08	setd1a
Nfu_g_1_007588	2365.44	2.52112	0.120793	397.037	2.4322e-88	1.21915e-86	ccdc47
Nfu_g_1_007633	795.992	2.69591	0.162039	253.954	3.56765e-57	8.03703e-56	ccdc47
Nfu_g_1_007717	545.783	1.55589	0.157168	95.0939	1.81563e-22	1.21138e-21	FAM117A (1 of 2)
Nfu_g_1_007490	1685.71	1.6614	0.118565	188.407	7.0793e-43	1.07652e-41	ddx42
Nfu_g_1_007465	660.35	1.22657	0.148017	67.2788	2.35707e-16	1.13183e-15
Nfu_g_1_007568	1373.71	0.709157	0.136224	26.8842	2.16015e-07	5.63716e-07	slc4a1a
Nfu_g_1_007751	51.2644	0.872546	0.329288	7.00773	0.00811587	0.0127949	MUC13 (2 of 2)
Nfu_g_1_007477	14.9181	2.00684	0.669927	8.82141	0.00297716	0.00500575	CR392006.2
Nfu_g_1_007521	92.9708	1.20771	0.248849	23.411	1.30826e-06	3.18715e-06	retsat
Nfu_g_1_007527	206.195	2.1882	0.211759	103.391	2.75103e-24	2.01338e-23	plcd3a
Nfu_g_1_007638	617.642	0.897057	0.168342	28.073	1.16822e-07	3.11844e-07	ARHGAP23 (1 of 2)
Nfu_g_1_007464	66.3216	2.37835	0.342002	47.4892	5.53072e-12	2.03657e-11	arl5c
Nfu_g_1_007548	21997.1	0.758401	0.145093	27.0146	2.01928e-07	5.27816e-07	rpl19
Nfu_g_1_007518	195.848	0.953576	0.191252	24.6966	6.71023e-07	1.67675e-06	st8sia6
Nfu_g_1_007571	244.21	1.67964	0.195159	72.2365	1.90895e-17	9.76339e-17	phospho1
Nfu_g_1_007623	843.757	0.659364	0.12579	27.3138	1.72971e-07	4.54624e-07	tlk2
Nfu_g_1_007620	112.489	4.0165	0.3069	184.85	4.2322e-42	6.24675e-41	tcap
Nfu_g_1_016574	214.285	1.63244	0.232696	47.8556	4.5879e-12	1.70187e-11	LINC00675
Nfu_g_1_016578	643.339	1.18359	0.157077	55.6921	8.47585e-14	3.49892e-13	FOXK2 (1 of 2)
Nfu_g_1_016584	80.7576	1.61786	0.307816	27.1905	1.84361e-07	4.83837e-07	hlfa
Nfu_g_1_016581	369.968	1.40905	0.175399	63.1216	1.94333e-15	8.86693e-15	tmem104
Nfu_g_1_006231	183.749	1.09651	0.20709	27.7675	1.36808e-07	3.62882e-07	chn2
Nfu_g_1_006221	905.389	1.87957	0.13689	180.066	4.68819e-41	6.65731e-40	plekha8
Nfu_g_1_006218	40.4677	1.15513	0.374001	9.48652	0.00206987	0.00355951	colq
Nfu_g_1_006199	205.95	0.72836	0.217245	11.1694	0.000831587	0.00150385	hacl1
Nfu_g_1_006215	352.041	1.19145	0.170785	47.895	4.49657e-12	1.66904e-11	hdac9b
Nfu_g_1_006212	74.1316	0.870761	0.28539	9.27052	0.00232872	0.00398013	macc1
Nfu_g_1_006248	2048.48	1.40301	0.121436	129.257	5.95833e-30	5.57554e-29	rxrba
Nfu_g_1_006234	23.2594	1.73757	0.528983	10.6897	0.00107733	0.00192392	aif1l
Nfu_g_1_006217	42.4742	1.24081	0.375056	10.8705	0.000977073	0.00175468	map2
Nfu_g_1_006249	1600.66	1.58436	0.134611	133.066	8.74344e-31	8.46626e-30	zgc:77556
Nfu_g_1_006204	732.985	1.94898	0.154238	151.875	6.74596e-35	7.65238e-34	NFKBID
Nfu_g_1_006197	543.295	2.90757	0.150656	351.841	1.68401e-78	6.1726e-77	fxyd6
Nfu_g_1_006239	239.451	1.75078	0.204452	71.3145	3.0459e-17	1.54259e-16	CU915738.1
Nfu_g_1_006224	91.783	1.88686	0.339143	30.0149	4.28746e-08	1.1842e-07	aplp1
Nfu_g_1_006185	134.215	0.85242	0.215837	15.5415	8.07122e-05	0.00016413	dcbld2
Nfu_g_1_006213	877.276	0.80889	0.123094	42.8083	6.03767e-11	2.07191e-10	BX539313.4
Nfu_g_1_006190	625.446	1.22674	0.13349	82.9886	8.25268e-20	4.77467e-19	serinc2l
Nfu_g_1_001735	44.476	0.971483	0.365384	7.04626	0.00794311	0.0125438	AL844567.2
Nfu_g_1_001799	447.794	1.49747	0.157293	88.4824	5.1289e-21	3.16513e-20	heatr7a
Nfu_g_1_001742	722.286	2.17343	0.16766	157.71	3.5814e-36	4.26039e-35	trmt11
Nfu_g_1_001769	375.715	1.13117	0.151148	55.3424	1.01259e-13	4.16056e-13	si:ch211-151o1.2
Nfu_g_1_001801	61.8583	0.709844	0.2987	5.63834	0.0175719	0.026307	soga3b
Nfu_g_1_001708	585.978	5.50611	0.202855	834.337	1.84785e-183	6.13417e-181	fbxo32
Nfu_g_1_001702	14.0761	2.75865	0.689145	16.2227	5.63156e-05	0.000116594	klhl38
Nfu_g_1_001752	67.4122	1.70969	0.297743	32.7423	1.05222e-08	3.04737e-08	fam84b
Nfu_g_1_001749	2817.06	0.754801	0.108657	47.7806	4.76689e-12	1.7664e-11	eif3ha
Nfu_g_1_001740	78.2364	2.52115	0.740971	10.5212	0.00118014	0.00209562	bx248082.1
Nfu_g_1_001751	85.3853	2.38447	0.409621	31.98	1.55767e-08	4.44463e-08	bx248082.1
Nfu_g_1_001787	21.1154	1.24961	0.514284	5.86549	0.0154405	0.0233265	ddc
Nfu_g_1_001726	365.861	0.822287	0.15515	27.9149	1.26773e-07	3.37435e-07	GRB10 (1 of 2)
Nfu_g_1_001718	1455.31	2.7493	0.142045	338.603	1.28548e-75	4.49638e-74	ADAMTS16
Nfu_g_1_001798	156.137	0.97617	0.231421	17.6532	2.65064e-05	5.67133e-05	lpcat1
Nfu_g_1_001703	134.905	0.64858	0.222489	8.47043	0.00360965	0.00600948	cdkal1
Nfu_g_1_001717	288.659	2.06226	0.180959	125.823	3.36195e-29	3.05055e-28	mboat1
Nfu_g_1_001796	22.6783	1.7966	0.503879	12.6466	0.000376245	0.000711637	tnfrsf21
Nfu_g_1_001785	27.6095	1.17197	0.470401	6.15767	0.0130844	0.019971	tmem222a
Nfu_g_1_001738	13.6558	3.97473	0.809257	27.8624	1.30258e-07	3.4624e-07	tpbga
Nfu_g_1_001770	93.4882	1.37534	0.268205	26.0309	3.36005e-07	8.63017e-07	C16H1orf172 (1 of 2)
Nfu_g_1_001781	242.552	1.09261	0.173606	39.2405	3.74683e-10	1.21113e-09	GPATCH3
Nfu_g_1_001788	48.2181	0.832582	0.345592	5.78254	0.0161861	0.0243546	zdhhc18a
Nfu_g_1_017401	1176.02	1.26281	0.121129	106.239	6.53609e-25	4.91856e-24	seh1l
Nfu_g_1_017356	437.162	0.782812	0.165161	22.2878	2.34694e-06	5.58001e-06	id4
Nfu_g_1_017385	48.2979	1.44988	0.334856	18.6556	1.5659e-05	3.43523e-05
Nfu_g_1_017375	94.6743	2.05227	0.299825	45.712	1.36981e-11	4.90846e-11	grhl2b
Nfu_g_1_017407	58726.3	2.2097	0.11028	367.704	5.91826e-82	2.41032e-80	pabpc1a
Nfu_g_1_017361	40.184	1.13846	0.361638	9.88406	0.00166717	0.00290302	CR356223.2
Nfu_g_1_017371	42.1177	1.49866	0.380742	15.3293	9.03044e-05	0.00018258	RGS22 (2 of 2)
Nfu_g_1_017408	588.92	0.863253	0.14813	33.6439	6.61819e-09	1.94945e-08	CABZ01111449.1
Nfu_g_1_017396	13.2865	1.6883	0.678558	6.13732	0.0132358	0.0201759	KCNS1
Nfu_g_1_017377	67.6474	0.974513	0.295284	10.8538	0.00098594	0.00176898
Nfu_g_1_017365	664.994	1.86949	0.147784	153.47	3.02326e-35	3.48338e-34	OXR1 (2 of 3)
Nfu_g_1_017353	12.2114	1.60382	0.662189	5.845	0.0156213	0.0235774	BX005380.1
Nfu_g_1_017386	942.561	1.10223	0.132587	67.8964	1.72317e-16	8.3427e-16	dcaf13
Nfu_g_1_017395	72.9936	0.749196	0.301342	6.15642	0.0130936	0.0199834	slc25a32b
Nfu_g_1_017378	4406.18	0.95578	0.139014	46.4682	9.31161e-12	3.36888e-11	pnisr
Nfu_g_1_017358	470.976	1.30413	0.160191	64.8948	7.90068e-16	3.68614e-15	usp45
Nfu_g_1_016748	971.403	0.594474	0.123276	23.1378	1.50794e-06	3.65689e-06	ibtk
Nfu_g_1_016761	59.3167	3.19919	0.98214	9.18884	0.00243496	0.00415203	FAM46A (1 of 2)
Nfu_g_1_025422	12.1849	1.40523	0.657024	4.55105	0.0328986	0.0471043	NA
Nfu_g_1_016815	4205.93	1.90219	0.113093	266.167	7.7679e-60	1.86706e-58	eif3ea
Nfu_g_1_016721	2544.83	0.633054	0.15077	17.5027	2.86901e-05	6.12145e-05	plecb
Nfu_g_1_016883	10.5508	1.68381	0.733274	5.23456	0.0221424	0.0326003	mbpb
Nfu_g_1_016788	45.5496	1.58156	0.355141	19.6988	9.0659e-06	2.03477e-05
Nfu_g_1_016879	702.454	1.87338	0.145276	159.302	1.60767e-36	1.93868e-35	zhx2
Nfu_g_1_016856	32.1096	1.49037	0.406095	13.4101	0.000250268	0.000482016	FAM83A
Nfu_g_1_016835	403.652	0.885273	0.156058	31.9078	1.61666e-08	4.60847e-08	zhx2
Nfu_g_1_016728	2822.24	0.860239	0.119041	51.5401	7.01511e-13	2.74886e-12	sdha
Nfu_g_1_016885	762.783	1.51274	0.133256	125.253	4.4804e-29	4.04247e-28	fxyd6
Nfu_g_1_016832	79.9907	0.848434	0.283641	8.89913	0.00285306	0.00481452	dtnbp1a
Nfu_g_1_016842	44.4133	1.23442	0.346908	12.6044	0.000384849	0.000727364	popdc1
Nfu_g_1_016808	1072.04	1.80193	0.135214	169.657	8.79235e-39	1.16223e-37	hace1
Nfu_g_1_016724	115.8	0.863442	0.225769	14.5701	0.000135041	0.00026898	cyb5r4
Nfu_g_1_016848	304.806	2.73929	0.188334	201.744	8.69433e-46	1.44856e-44	TCAIM
Nfu_g_1_016744	47.6817	1.36276	0.384623	12.4271	0.000423145	0.00079471	FAM26E (1 of 2)
Nfu_g_1_016765	907.382	1.1174	0.141044	61.5924	4.22451e-15	1.88932e-14	rwdd1
Nfu_g_1_016742	523.717	1.34398	0.210083	39.8259	2.7764e-10	9.06438e-10	zgc:64042
Nfu_g_1_016866	1566.59	3.50565	0.13657	574.937	4.73566e-127	5.41034e-125	si:dkey-239n17.4
Nfu_g_1_016789	21.1899	2.48171	0.546325	20.6775	5.43497e-06	1.25144e-05	si:dkey-23o4.6
Nfu_g_1_016783	411.085	1.02413	0.172628	34.717	3.81282e-09	1.1449e-08	selenbp1
Nfu_g_1_016731	17.7025	2.60398	0.607057	18.5107	1.68957e-05	3.69134e-05
Nfu_g_1_016814	807.234	1.0177	0.128538	61.8284	3.74735e-15	1.67934e-14	DENND4B
Nfu_g_1_016743	110.727	0.620028	0.248569	6.20969	0.0127053	0.0194312
Nfu_g_1_016839	26.2407	1.41222	0.455102	9.58011	0.00196696	0.00339149	slc39a1
Nfu_g_1_016804	562.667	1.75238	0.145317	140.656	1.91347e-32	1.97452e-31	pik3r4
Nfu_g_1_016803	791.257	1.90777	0.130324	205.623	1.23822e-46	2.1379e-45	SLC4A7
Nfu_g_1_025433	35.0049	2.96039	0.459754	42.0126	9.06878e-11	3.07726e-10	NA
Nfu_g_1_016811	93.8875	4.65202	0.372798	185.601	2.90164e-42	4.31542e-41	gabbr2
Nfu_g_1_016756	177.437	0.796308	0.190012	17.4937	2.88263e-05	6.14826e-05	nudt17
Nfu_g_1_016819	286.561	1.47261	0.174151	70.1801	5.41307e-17	2.70408e-16	adam15
Nfu_g_1_016840	38.4224	0.923356	0.384113	5.74959	0.0164926	0.0247903	zgc:162150
Nfu_g_1_016870	97.2247	0.950929	0.25959	13.3513	0.00025824	0.000497043	syt11a
Nfu_g_1_016733	211.956	1.20496	0.195209	37.5972	8.69705e-10	2.73976e-09
Nfu_g_1_016863	1461.1	1.53611	0.127595	139.793	2.95482e-32	3.02251e-31	si:dkey-199f5.8
Nfu_g_1_016782	92.2484	1.03171	0.281467	13.3515	0.00025821	0.00049704	CT573389.2
Nfu_g_1_016871	176.148	1.20984	0.203252	35.0479	3.21701e-09	9.71842e-09	rnf183
Nfu_g_1_011008	69.3574	1.82083	0.371701	23.3848	1.3262e-06	3.22905e-06	rab11al
Nfu_g_1_011119	192.806	1.42364	0.210079	45.0702	1.90092e-11	6.74425e-11	rab25
Nfu_g_1_011089	19.5103	2.64036	0.59903	19.4844	1.01423e-05	2.26768e-05
Nfu_g_1_011003	622.043	1.25761	0.203374	37.2923	1.01688e-09	3.1874e-09	otud7b
Nfu_g_1_011088	104.893	1.2362	0.259298	22.4728	2.13139e-06	5.09161e-06	zgc:161979
Nfu_g_1_010933	114.367	2.16895	0.272675	61.6478	4.10734e-15	1.83786e-14	paqr6
Nfu_g_1_011026	25.4967	2.48191	0.496371	25.1218	5.38211e-07	1.35683e-06	PHF1
Nfu_g_1_010916	262.791	1.4688	0.192919	56.7767	4.88207e-14	2.04659e-13	rgl2
Nfu_g_1_010903	155.237	2.31734	0.24698	85.1168	2.81245e-20	1.66775e-19	GPSM3
Nfu_g_1_010924	167.29	1.55792	0.220593	48.9338	2.64753e-12	9.97444e-12	notchl
Nfu_g_1_010906	45.9288	2.90653	0.400598	53.0719	3.21552e-13	1.28241e-12	si:ch1073-473i7.3
Nfu_g_1_010892	53.7794	0.962396	0.34078	7.9471	0.00481645	0.00786456	RFTN1 (1 of 2)
Nfu_g_1_011098	4705.51	3.10778	0.131009	485.975	1.07037e-107	8.63858e-106	ube2e1
Nfu_g_1_010960	223.237	2.9498	0.23287	152.039	6.2141e-35	7.06272e-34	nr1d2b
Nfu_g_1_010994	92.7777	4.14895	0.341115	163.837	1.64167e-37	2.04848e-36	NEK10
Nfu_g_1_010925	400.327	1.24678	0.153637	64.8571	8.05332e-16	3.75637e-15	tmem106bb
Nfu_g_1_010975	304.547	0.644434	0.166439	14.9322	0.000111443	0.000223776	arl4aa
Nfu_g_1_010979	85.4595	1.9422	0.281655	46.9052	7.45042e-12	2.7173e-11	DGKG
Nfu_g_1_010972	12.2175	3.35422	0.797831	18.618	1.59708e-05	3.50144e-05	CR847844.3
Nfu_g_1_011043	587.233	1.60457	0.151059	109.287	1.40419e-25	1.08643e-24	herpud2
Nfu_g_1_011078	145.718	1.12899	0.24583	20.8672	4.92246e-06	1.1379e-05	scap
Nfu_g_1_010945	1200.18	0.604633	0.126488	22.722	1.87213e-06	4.49301e-06	ptpn23a
Nfu_g_1_010904	395.937	1.09322	0.159724	46.2621	1.03448e-11	3.73042e-11	tnfaip8l2b
Nfu_g_1_011086	2022.44	1.99825	0.111743	301.629	1.45524e-67	4.23199e-66	mcl1b
Nfu_g_1_010991	93.8914	2.04689	0.299509	45.5395	1.49588e-11	5.34495e-11	tlr18
Nfu_g_1_010980	87.2491	3.25036	0.328478	97.0591	6.72899e-23	4.59409e-22	TMEM79 (1 of 2)
Nfu_g_1_010984	831.34	0.681545	0.128238	28.0732	1.16812e-07	3.11844e-07	mef2d
Nfu_g_1_010976	1035.19	2.78777	0.185102	203.526	3.55155e-46	6.03147e-45	rhbg
Nfu_g_1_011065	290.605	1.13893	0.16695	46.0344	1.16197e-11	4.17816e-11	rrnad1
Nfu_g_1_011029	188.141	2.47545	0.215576	128.056	1.09111e-29	1.0125e-28	fzd1
Nfu_g_1_010939	72.7199	4.08918	0.411045	102.681	3.93744e-24	2.85789e-23	BX465203.2
Nfu_g_1_010938	1040.3	2.8637	0.134778	413.376	6.75039e-92	3.67698e-90	CABZ01027552.1
Nfu_g_1_011073	10.9158	4.29629	0.989344	22.2286	2.42043e-06	5.74853e-06
Nfu_g_1_011127	266.827	1.32941	0.191632	47.3035	6.08049e-12	2.23294e-11	lsr
Nfu_g_1_010967	266.507	1.33993	0.171515	60.1697	8.70208e-15	3.81141e-14
Nfu_g_1_011095	88.3956	2.01401	0.270561	54.776	1.35083e-13	5.50277e-13	CABZ01118317.1
Nfu_g_1_010940	14.2569	4.30595	0.841756	31.8837	1.63682e-08	4.66442e-08	ethe1
Nfu_g_1_010936	140.266	1.144	0.238169	22.793	1.80423e-06	4.33656e-06	ethe1
Nfu_g_1_011047	35.9719	1.12172	0.386477	8.38616	0.0037809	0.00626966	VSIG10L
Nfu_g_1_010957	75.5985	1.47258	0.29398	24.8007	6.3574e-07	1.59333e-06	cxcr3.1
Nfu_g_1_010961	72.3738	1.36564	0.30099	20.3967	6.29386e-06	1.43848e-05	col5a2b
Nfu_g_1_011070	292.899	0.734267	0.181742	16.2349	5.59524e-05	0.000115903	FAM110D
Nfu_g_1_010928	118.076	0.656163	0.250699	6.83035	0.00896215	0.0140372	rhbdl2
Nfu_g_1_010910	2093.76	1.14091	0.121975	85.6204	2.1801e-20	1.29935e-19	pnrc2
Nfu_g_1_010968	3911.87	1.96984	0.117129	265.045	1.36448e-59	3.25293e-58	gnl2
Nfu_g_1_010915	232.797	0.582685	0.176625	10.8561	0.000984711	0.00176696	MAP3K6
Nfu_g_1_011056	92.0369	0.670862	0.249281	7.22935	0.00717211	0.0113948	zgc:123285
Nfu_g_1_024371	19.9153	3.34841	0.613944	31.5788	1.91508e-08	5.43276e-08	NA
Nfu_g_1_011050	19.2435	2.29745	0.567618	16.4049	5.11541e-05	0.000106409	GRIK3
Nfu_g_1_011035	100.052	1.68	0.293301	32.0917	1.47062e-08	4.20511e-08	ZC3H12A (1 of 2)
Nfu_g_1_010964	57.5382	1.51558	0.338765	19.7715	8.72725e-06	1.96176e-05	CR391998.1
Nfu_g_1_010923	621.02	0.751092	0.136818	29.9287	4.48232e-08	1.23608e-07	inpp5b
Nfu_g_1_011032	64.8542	0.9213	0.346921	7.01551	0.00808067	0.0127462	mtf1
Nfu_g_1_011059	640.069	0.965317	0.1901	25.415	4.62305e-07	1.17286e-06	CABZ01041200.1
Nfu_g_1_011019	748.623	0.857982	0.159815	28.4858	9.43862e-08	2.53415e-07	mecr
Nfu_g_1_010895	563.403	0.601526	0.141667	17.9569	2.25967e-05	4.87095e-05	cited4b
Nfu_g_1_010995	85.5953	3.04667	0.311483	95.7717	1.28926e-22	8.67431e-22	sc:d173
Nfu_g_1_011012	162.94	0.968158	0.213075	20.4882	6e-06	1.37489e-05	cadm4
Nfu_g_1_011121	13499	0.943709	0.118405	62.4451	2.73972e-15	1.23946e-14	rps19
Nfu_g_1_011132	16.1079	7.72717	1.29135	56.2575	6.35745e-14	2.64303e-13	si:ch73-103b2.3
Nfu_g_1_011022	261.4	1.80532	0.191492	86.4084	1.46361e-20	8.8037e-20	apoc2
Nfu_g_1_011044	1636.98	0.913827	0.144691	39.3223	3.59321e-10	1.16254e-09	apoa2
Nfu_g_1_010918	12.4919	4.91662	1.04257	29.8021	4.78475e-08	1.31721e-07	zgc:193682
Nfu_g_1_011018	7219.12	1.6741	0.692716	5.53998	0.0185868	0.0276992	apoeb
Nfu_g_1_011014	168	0.819384	0.257607	10.0448	0.00152775	0.00267482	zgc:194131
Nfu_g_1_001240	12.6411	2.24333	0.716038	9.74633	0.00179681	0.00311459	il11a
Nfu_g_1_001065	138.102	1.91032	0.296113	40.1134	2.3964e-10	7.86463e-10	slc2a3
Nfu_g_1_001296	163.218	2.62644	0.280722	82.6869	9.61347e-20	5.54011e-19	trpv6
Nfu_g_1_001299	575.109	1.15185	0.138446	68.1626	1.50554e-16	7.31522e-16	zgc:92606
Nfu_g_1_001148	1894.71	2.21249	0.136332	244.393	4.33468e-55	9.2765e-54	ARHGEF5
Nfu_g_1_001082	380.16	2.93225	0.182885	242.188	1.31141e-54	2.77318e-53	styk1
Nfu_g_1_001149	960.903	0.900788	0.130609	47.0192	7.02949e-12	2.56751e-11	zyx
Nfu_g_1_001232	76.9316	1.96915	0.330257	34.7437	3.76093e-09	1.12995e-08	tnfrsf1a
Nfu_g_1_001177	50.6077	2.28598	0.353521	41.7148	1.05606e-10	3.56219e-10	plekhg6
Nfu_g_1_001179	560.297	1.97979	0.149221	168.75	1.38727e-38	1.81469e-37	atn1
Nfu_g_1_001033	156.244	2.21479	0.23098	89.6337	2.86606e-21	1.79004e-20	clstn3
Nfu_g_1_001079	1231.12	1.29477	0.119879	113.858	1.39993e-26	1.13661e-25	pex5
Nfu_g_1_001137	784.472	2.64467	0.531094	22.0287	2.68598e-06	6.35689e-06	BX005336.1
Nfu_g_1_001119	1368.5	1.35957	0.177643	56.7485	4.95257e-14	2.07465e-13	atp1a3a
Nfu_g_1_001078	8966.9	3.44221	0.103482	929.576	3.65162e-204	1.8896e-201	DEDD2
Nfu_g_1_001282	575.324	0.930454	0.152584	36.7807	1.32193e-09	4.11429e-09	erfl3
Nfu_g_1_001156	1847.51	1.53837	0.125388	144.942	2.21083e-33	2.35598e-32	cicb
Nfu_g_1_001097	18.5153	1.78902	0.555032	10.3709	0.00128019	0.0022605	si:dkey-11o1.3
Nfu_g_1_001133	13.7755	3.15865	0.729024	19.4521	1.03156e-05	2.30585e-05	cxcr3.1
Nfu_g_1_001175	118.104	1.35384	0.266124	25.5102	4.40052e-07	1.11834e-06	trim35-28
Nfu_g_1_001259	1910.91	1.75323	0.125403	186.198	2.14963e-42	3.20513e-41	megf8
Nfu_g_1_001295	15.106	3.06074	0.681456	20.9756	4.65172e-06	1.07687e-05	cd79a
Nfu_g_1_001044	403.287	2.5001	0.1761	190.574	2.38281e-43	3.67425e-42	tmem145
Nfu_g_1_001043	39.3777	3.27197	0.437484	58.6185	1.91407e-14	8.21568e-14	bcl3
Nfu_g_1_001098	1517.88	3.20912	0.139112	469.991	3.21979e-104	2.43129e-102	MEP1B (1 of 2)
Nfu_g_1_001284	631.279	3.61022	0.17042	407.732	1.14266e-90	6.09211e-89	si:ch211-232m10.6
Nfu_g_1_001160	63.505	5.49753	0.539001	154.094	2.20948e-35	2.54909e-34	zgc:73075
Nfu_g_1_001093	154.423	0.900405	0.221976	16.3594	5.23956e-05	0.000108785	si:dkey-17m8.1
Nfu_g_1_001064	680.296	2.39348	0.141492	270.137	1.05915e-60	2.6026e-59	CCDC106 (2 of 2)
Nfu_g_1_001192	437.4	1.58016	0.158855	96.3159	9.79388e-23	6.62235e-22	pkma
Nfu_g_1_001085	147.53	1.915	0.252051	56.1209	6.81476e-14	2.8278e-13	ZBTB7B
Nfu_g_1_001037	42.9856	2.23845	0.387075	33.2573	8.07341e-09	2.36188e-08	si:dkey-27n14.1
Nfu_g_1_001276	1427.61	0.735797	0.173758	17.7642	2.50046e-05	5.36501e-05	myh14
Nfu_g_1_001117	23659.2	1.10413	0.131423	68.9403	1.01491e-16	4.99898e-16	rpl18
Nfu_g_1_001273	848.83	0.602597	0.126829	22.4642	2.14097e-06	5.1124e-06	SPHK2
Nfu_g_1_001235	246.63	0.643954	0.221359	8.4209	0.00370932	0.00616025	zgc:158689
Nfu_g_1_001317	168.022	2.28817	0.244756	84.1711	4.53763e-20	2.66117e-19	LMTK3
Nfu_g_1_001260	212.157	0.706177	0.178518	15.6015	7.81922e-05	0.0001593	mboat7
Nfu_g_1_001094	25814	0.597038	0.137123	18.8245	1.43311e-05	3.1561e-05	rps9
Nfu_g_1_001335	11084.3	2.02699	0.10793	327.998	2.62274e-73	8.67378e-72	LENG8
Nfu_g_1_001114	440.681	2.50138	0.170287	203.752	3.16976e-46	5.39872e-45	flcn
Nfu_g_1_001142	105.574	1.14695	0.24062	22.5688	2.02747e-06	4.85257e-06	josd2
Nfu_g_1_001342	3511.31	1.20183	0.139357	72.4472	1.71565e-17	8.80544e-17	znf865
Nfu_g_1_001279	1143.16	1.35041	0.128913	106.814	4.88873e-25	3.70583e-24	ntd5
Nfu_g_1_001127	113.793	1.99641	0.255517	59.911	9.92446e-15	4.33601e-14	zgc:101640
Nfu_g_1_001253	12.9984	1.7769	0.670555	6.95927	0.00833862	0.0131213	cacng7b
Nfu_g_1_001132	1017.72	1.34208	0.130719	102.741	3.8199e-24	2.77487e-23	rprd2b
Nfu_g_1_001045	135.714	0.710876	0.246871	8.24467	0.00408719	0.00674958	ca14
Nfu_g_1_001158	37.9455	0.920218	0.387821	5.61945	0.0177622	0.0265618	itga10
Nfu_g_1_001069	625.542	1.11607	0.152344	52.7545	3.77959e-13	1.49872e-12	polr3c
Nfu_g_1_001340	361.435	1.89799	0.168223	123.151	1.29209e-28	1.14582e-27	GBA
Nfu_g_1_001112	1431.03	2.10629	0.113519	325.092	1.12636e-72	3.67667e-71	ash1l
Nfu_g_1_001134	46.6099	1.21519	0.343839	12.4271	0.000423147	0.00079471	fam189a1
Nfu_g_1_001168	555.832	2.11506	0.146322	199.93	2.1637e-45	3.56442e-44	rps27.2
Nfu_g_1_024908	5099.76	1.44727	0.118457	143.783	3.96406e-33	4.18127e-32	NA
Nfu_g_1_001230	37.6704	1.77731	0.430356	16.7862	4.18355e-05	8.78661e-05	s100a10b
Nfu_g_1_001324	415.856	0.71143	0.164873	18.4978	1.70099e-05	3.71537e-05	s100a10b
Nfu_g_1_001247	40.918	0.95612	0.363727	6.88699	0.00868254	0.013626	tmem107l
Nfu_g_1_001319	273.717	0.819117	0.170622	22.9172	1.69135e-06	4.07751e-06	efna1b
Nfu_g_1_024899	18.3215	1.90314	0.585545	10.5013	0.00119293	0.0021169	NA
Nfu_g_1_001310	371.088	1.48297	0.155333	89.3737	3.26845e-21	2.03486e-20	slc25a40
Nfu_g_1_001080	1164.22	1.12319	0.139966	63.1137	1.95108e-15	8.90002e-15	gtpbp10
Nfu_g_1_001038	564.227	1.09739	0.177805	37.4014	9.61525e-10	3.01875e-09	zgc:174935
Nfu_g_1_001268	170.82	2.35942	0.248763	86.3146	1.53469e-20	9.22178e-20	si:dkey-87o1.2
Nfu_g_1_001263	32.3738	1.15643	0.407488	8.01037	0.00465103	0.00761354	RORC
Nfu_g_1_001261	1640.65	1.04851	0.119237	75.9745	2.87345e-18	1.53385e-17	znf687b
Nfu_g_1_001336	709.644	1.81029	0.198582	79.0624	6.01796e-19	3.32562e-18	OTOA
Nfu_g_1_001327	662.579	0.90208	0.134746	44.3562	2.73749e-11	9.61921e-11	tmem67
Nfu_g_1_001237	509.253	1.34594	0.145554	83.7918	5.49715e-20	3.20892e-19	zgc:153215
Nfu_g_1_001186	767.077	0.580983	0.148077	15.3147	9.10063e-05	0.000183894	invs
Nfu_g_1_001059	164.975	1.04782	0.213461	23.8609	1.03555e-06	2.54461e-06	stx17
Nfu_g_1_001278	69.1043	1.47503	0.351788	17.2184	3.33202e-05	7.07246e-05	nr4a3
Nfu_g_1_001157	148.214	0.885514	0.247259	12.7092	0.000363865	0.000689334	NCBP1 (1 of 2)
Nfu_g_1_001265	330.746	1.09752	0.171178	40.6161	1.85275e-10	6.12731e-10	galnt1
Nfu_g_1_001213	14.2695	2.44919	0.666773	13.5253	0.000235367	0.000454809	si:ch211-150j10.4
Nfu_g_1_001048	247.446	1.67066	0.227699	52.1618	5.11098e-13	2.01484e-12	SHC1
Nfu_g_1_001061	2848.55	1.17906	0.152012	58.6527	1.88105e-14	8.07791e-14	pbxip1b
Nfu_g_1_001084	115.729	2.62899	0.257853	102.469	4.38213e-24	3.1728e-23	tuft1a
Nfu_g_1_001312	236.004	1.44711	0.212057	45.533	1.50086e-11	5.36166e-11	si:dkey-92i15.4
Nfu_g_1_001322	26.4604	2.84064	0.509483	31.7044	1.79514e-08	5.10236e-08	aqp10a
Nfu_g_1_001139	45.2028	0.831531	0.357462	5.39484	0.0201964	0.0299028	il6r
Nfu_g_1_001212	1330.18	2.81047	0.136825	382.483	3.58451e-85	1.61707e-83	esrp1
Nfu_g_1_001231	35.3426	1.23527	0.391539	9.89822	0.00165439	0.00288306	epb41l4b
Nfu_g_1_001241	383.06	2.08947	0.187343	118.642	1.25458e-27	1.06376e-26	ptpn3
Nfu_g_1_001041	26.1166	2.50304	0.497402	25.3369	4.81413e-07	1.21923e-06	tmem244
Nfu_g_1_001103	16.7196	1.76146	0.57575	9.33807	0.00224442	0.00384278	TMEM200B
Nfu_g_1_001198	4153.96	2.7234	0.118827	468.453	6.9552e-104	5.18516e-102	fam171a1
Nfu_g_1_001090	300.391	1.51595	0.167702	80.1945	3.39302e-19	1.90178e-18	crot
Nfu_g_1_001255	50.395	1.22011	0.330674	13.5474	0.000232611	0.000450028	rundc3b
Nfu_g_1_001180	2926.25	2.82531	0.118283	508.773	1.17273e-112	1.04207e-110	nacad
Nfu_g_1_001196	62.1239	1.08617	0.306228	12.4989	0.000407195	0.000766469	glipr2l
Nfu_g_1_001221	52.526	1.93695	0.387074	24.5562	7.21756e-07	1.79892e-06	APCS
Nfu_g_1_001243	597.747	1.46746	0.136361	113.06	2.09309e-26	1.68617e-25	CABZ01072585.1
Nfu_g_1_001108	55.2358	0.700983	0.311922	5.0461	0.0246814	0.0360638
Nfu_g_1_016377	164.198	1.44981	0.207739	48.0506	4.15365e-12	1.54698e-11	myo7aa
Nfu_g_1_016452	78.7003	1.68466	0.289248	33.552	6.93845e-09	2.04139e-08	slc35f2
Nfu_g_1_016301	118.455	3.22024	0.268913	144.794	2.3826e-33	2.53597e-32	map4k5
Nfu_g_1_016297	356.754	0.675225	0.154297	19.065	1.26344e-05	2.79715e-05	pak4
Nfu_g_1_016372	272.356	3.23224	0.202003	246.472	1.52583e-55	3.32246e-54	bbc3
Nfu_g_1_016308	2072.81	2.50826	0.126018	361.686	1.20939e-80	4.72844e-79	ercc2
Nfu_g_1_016294	146.877	2.29141	0.253438	78.7486	7.05398e-19	3.88931e-18	BRPF1
Nfu_g_1_016435	310.068	1.86477	0.173395	112.402	2.91728e-26	2.33727e-25	klc3
Nfu_g_1_016401	1863.06	0.635077	0.142101	19.831	8.4601e-06	1.90487e-05	ckmb
Nfu_g_1_016438	43.1063	1.14866	0.392636	8.49094	0.0035692	0.0059472	kcnk6
Nfu_g_1_016351	52.1614	1.01166	0.342059	8.7082	0.00316782	0.00530403	si:ch211-14c7.2
Nfu_g_1_016456	695.352	0.950402	0.145937	41.8923	9.64411e-11	3.26493e-10	prx
Nfu_g_1_016441	755.149	1.3255	0.138134	89.954	2.43767e-21	1.52845e-20	foxa3
Nfu_g_1_016396	934.105	0.852081	0.129354	42.9353	5.65799e-11	1.94351e-10	irf2bp1
Nfu_g_1_016316	22.9778	1.82732	0.486501	14.0965	0.000173667	0.000342123	CU137645.1
Nfu_g_1_016313	261.618	1.25325	0.175228	50.4909	1.1972e-12	4.61701e-12	cldne
Nfu_g_1_016345	97.9998	1.57519	0.256126	37.3904	9.66965e-10	3.0342e-09	cldnf
Nfu_g_1_016292	811.008	0.748443	0.160685	21.5133	3.51379e-06	8.22533e-06	cldna
Nfu_g_1_016319	55.4707	1.20378	0.313995	14.6277	0.000130976	0.000261239	cdkl1
Nfu_g_1_016406	69.1985	2.47363	0.315506	61.1412	5.31239e-15	2.35491e-14	CYP2F1 (2 of 2)
Nfu_g_1_016414	32.6867	1.93532	0.421461	20.9738	4.65619e-06	1.07777e-05	rasgrp4
Nfu_g_1_016397	5774.9	0.70215	0.1065	43.0723	5.2753e-11	1.81631e-10	HNRNPUL1 (1 of 2)
Nfu_g_1_016419	1171.29	2.50375	0.125655	368.732	3.53358e-82	1.44581e-80	ppp1r13l
Nfu_g_1_016340	652.559	1.36163	0.145154	85.9031	1.88968e-20	1.13085e-19
Nfu_g_1_016379	37536.7	1.31925	0.138685	87.5188	8.34839e-21	5.08945e-20	rps3
Nfu_g_1_016334	1030.78	1.40169	0.178825	59.4969	1.22486e-14	5.32103e-14	capns1a
Nfu_g_1_016373	375.281	1.06789	0.161211	43.3697	4.5316e-11	1.5704e-10	TMEM87A
Nfu_g_1_016326	56.1458	1.35275	0.343278	15.3939	8.72684e-05	0.000176828	si:ch211-137a8.2
Nfu_g_1_016321	1248.5	2.38511	0.135319	288.09	1.29656e-64	3.5422e-63	CLIP3
Nfu_g_1_016420	932.698	0.966055	0.145522	43.4327	4.38797e-11	1.52152e-10	SHKBP1
Nfu_g_1_016367	101.991	1.43499	0.27442	26.9489	2.0891e-07	5.45741e-07	EXOC3L2 (2 of 2)
Nfu_g_1_016305	1237.6	3.40563	0.12736	644.121	4.24374e-142	6.60746e-140	ECE2
Nfu_g_1_016434	64.0602	1.85449	0.321876	32.7516	1.04721e-08	3.03335e-08	zgc:77828
Nfu_g_1_016455	173.41	1.57381	0.203398	58.9366	1.62832e-14	7.01827e-14	ATG16L2
Nfu_g_1_016381	21.2031	2.27923	0.534805	18.1408	2.05156e-05	4.43811e-05	arrb1
Nfu_g_1_016369	196.111	1.72458	0.198649	73.8876	8.26957e-18	4.30331e-17	DVL3 (1 of 2)
Nfu_g_1_016446	12858	0.909291	0.160435	31.6093	1.88521e-08	5.34888e-08	rpl35a
Nfu_g_1_016343	376.717	1.81311	0.179466	98.3792	3.45462e-23	2.39012e-22
Nfu_g_1_016454	112.497	1.80872	0.25152	50.8538	9.95068e-13	3.85791e-12	CABZ01044048.1
Nfu_g_1_016418	93.04	0.600507	0.266565	5.06141	0.0244644	0.0357824	atp1b3a
Nfu_g_1_016388	1883.32	1.99438	0.145997	175.109	5.6668e-40	7.74682e-39	spint2
Nfu_g_1_000457	446.957	1.30265	0.168386	58.5641	1.96772e-14	8.4398e-14	aldocb
Nfu_g_1_000497	532.891	0.634294	0.233155	7.35258	0.00669664	0.0107016	APBB1
Nfu_g_1_000416	231.284	0.618022	0.185296	11.0905	0.000867699	0.0015659	stim1a
Nfu_g_1_000556	65.5864	1.18178	0.301638	15.272	9.30884e-05	0.000187972	b3galtla
Nfu_g_1_000522	195.194	1.06659	0.246155	18.4941	1.70434e-05	3.72222e-05	CABZ01084505.1
Nfu_g_1_000330	451.57	2.15696	0.179708	136.77	1.35412e-31	1.34753e-30	frya
Nfu_g_1_000397	409.023	1.13926	0.147175	59.1769	1.44118e-14	6.23001e-14	rabgef1
Nfu_g_1_000578	1683.29	1.90023	0.12386	222.967	2.03794e-50	3.91009e-49	nmd3
Nfu_g_1_000753	12.8703	1.90393	0.66335	8.22719	0.00412674	0.00680849	arf6b
Nfu_g_1_000637	204.182	1.77606	0.206932	71.9463	2.21129e-17	1.12612e-16	arhgef16
Nfu_g_1_000628	48.497	3.08755	0.398103	61.2125	5.1236e-15	2.27466e-14	C18H3orf33
Nfu_g_1_000615	137.31	1.25985	0.233482	28.7853	8.08628e-08	2.18465e-07	zgc:112083
Nfu_g_1_000653	5286.94	0.660269	0.123009	28.5772	9.00351e-08	2.42177e-07	alcamb
Nfu_g_1_000519	5583.85	3.15678	0.128789	516.144	2.92049e-114	2.6762e-112	hspa8l
Nfu_g_1_000645	227.184	1.99175	0.185725	112.394	2.92865e-26	2.34532e-25	ncam1b
Nfu_g_1_000438	64.4559	0.89396	0.330038	7.30178	0.00688865	0.0109871	gmfb
Nfu_g_1_000426	1020.86	0.808469	0.132374	36.9404	1.21795e-09	3.80161e-09	TAOK1 (1 of 3)
Nfu_g_1_000460	195.886	0.594728	0.203092	8.54483	0.00346505	0.00577859	dph1
Nfu_g_1_000368	55.8772	1.49189	0.324377	21.0235	4.53685e-06	1.05139e-05	serpinf2b
Nfu_g_1_000611	18.3421	1.74527	0.555788	9.8241	0.0017224	0.00299445	wu:fk08b02
Nfu_g_1_000539	2566.96	1.51685	0.114774	168.147	1.87914e-38	2.43997e-37	EIF3K
Nfu_g_1_000714	4527.08	0.615568	0.1143	28.8039	8.0089e-08	2.16483e-07	actn1
Nfu_g_1_000760	686.851	0.587051	0.138617	17.8605	2.37706e-05	5.11334e-05	gltscr1
Nfu_g_1_000305	505.117	0.977789	0.139575	48.5702	3.18669e-12	1.19443e-11	ehd2
Nfu_g_1_000435	189.474	1.13597	0.216926	27.103	1.92898e-07	5.04961e-07	st14a
Nfu_g_1_000471	153.698	1.78807	0.326649	28.8042	8.00763e-08	2.16482e-07	st14a
Nfu_g_1_000666	1065.65	0.75288	0.125999	35.4152	2.66401e-09	8.10208e-09	aplp2
Nfu_g_1_000531	2741.37	0.81316	0.107917	56.138	6.75594e-14	2.80406e-13	cdon
Nfu_g_1_000679	16.1042	4.49594	0.845668	34.2667	4.80536e-09	1.43104e-08	ttc36
Nfu_g_1_000664	99.6782	1.04858	0.255776	16.6835	4.41644e-05	9.25474e-05	MAML2
Nfu_g_1_000468	115.833	1.79192	0.248875	51.0336	9.07985e-13	3.52963e-12	GAB2
Nfu_g_1_000742	59.219	0.973138	0.326318	8.83228	0.00295948	0.0049784	RCSD1 (1 of 2)
Nfu_g_1_000440	17.8657	3.45017	0.672932	27.8123	1.33676e-07	3.55004e-07	foxo1a
Nfu_g_1_000498	30.1103	1.21224	0.453862	7.07891	0.00779965	0.012325	mtus2
Nfu_g_1_000563	256.344	0.941257	0.17072	30.1946	3.90787e-08	1.08276e-07	BACH1
Nfu_g_1_000511	45.7749	1.33066	0.355862	13.8924	0.00019358	0.000378806	cldn17
Nfu_g_1_000581	243.097	1.42144	0.22486	39.055	4.12023e-10	1.32768e-09	zgc:110333
Nfu_g_1_000360	583.204	1.80496	0.138579	164.047	1.47773e-37	1.84915e-36	scaf4a
Nfu_g_1_000332	605.629	1.77546	0.141901	151.157	9.68341e-35	1.09282e-33	trim3b
Nfu_g_1_000472	672.856	1.8853	0.137986	179.424	6.47287e-41	9.13995e-40	spg20b
Nfu_g_1_000646	284.272	1.02368	0.176387	33.3317	7.77041e-09	2.27627e-08	stard13b
Nfu_g_1_000428	244.673	0.827292	0.203167	16.4405	5.0202e-05	0.000104564	N4BP2L1
Nfu_g_1_000610	748.524	0.660142	0.171817	14.6579	0.000128896	0.000257236	brca2
Nfu_g_1_000453	48.0189	2.26004	0.425501	27.3583	1.6904e-07	4.44758e-07	stx1b
Nfu_g_1_000657	2403.52	1.40652	0.112691	150.812	1.15211e-34	1.29688e-33	CABZ01041002.1
Nfu_g_1_000273	1175.86	1.26211	0.131751	89.553	2.98527e-21	1.86185e-20	tbcb
Nfu_g_1_000251	986.359	0.665713	0.12434	28.4899	9.41901e-08	2.53016e-07	PPP1R37 (2 of 2)
Nfu_g_1_000575	43.9778	1.40198	0.436839	10.1589	0.00143608	0.00252134	bmp2b
Nfu_g_1_000695	971.764	1.57874	0.122503	160.871	7.30072e-37	8.92626e-36	calm1b
Nfu_g_1_000622	74.4341	2.35013	0.327175	50.2869	1.32834e-12	5.10389e-12	CR925772.2
Nfu_g_1_000354	111.545	0.974024	0.252885	14.7507	0.000122704	0.000245241	rab4b
Nfu_g_1_000482	1244.56	0.709698	0.147975	22.8129	1.78566e-06	4.29486e-06	ARHGAP35 (1 of 2)
Nfu_g_1_000245	1124.18	1.15374	0.118803	92.5681	6.50488e-22	4.21535e-21	PRKD1
Nfu_g_1_000705	164.266	2.05807	0.247439	66.8642	2.90862e-16	1.39098e-15	tmprss13a
Nfu_g_1_000413	68.8477	1.26491	0.292933	18.5436	1.66062e-05	3.6326e-05	tmprss4a
Nfu_g_1_000535	208.449	0.814678	0.18401	19.5117	9.9986e-06	2.23697e-05	DOCK10
Nfu_g_1_000248	35.7276	1.23613	0.405009	9.25069	0.00235407	0.00402073	LAYN (2 of 2)
Nfu_g_1_000441	34.4402	1.57227	0.456668	11.7138	0.000620375	0.00114208	BX572077.3
Nfu_g_1_000548	41.7147	3.21606	0.464142	47.8045	4.70902e-12	1.74532e-11	CR848033.1
Nfu_g_1_000710	2500.29	1.27059	0.142757	76.9905	1.71782e-18	9.28806e-18	ARHGEF12 (1 of 2)
Nfu_g_1_000254	200.755	0.652632	0.199087	10.715	0.00106269	0.00189949	cbl
Nfu_g_1_000258	62.855	0.867328	0.306576	7.98474	0.00471732	0.00771487	rnf26
Nfu_g_1_000731	2960.61	1.51135	0.160222	85.4164	2.41714e-20	1.43721e-19	mll
Nfu_g_1_000425	72.286	1.1632	0.280689	17.0762	3.59087e-05	7.59806e-05	CR382327.4
Nfu_g_1_000740	201.576	1.84381	0.19667	85.9902	1.80833e-20	1.08328e-19	phkg1a
Nfu_g_1_000373	216.723	0.858695	0.182593	21.9912	2.73902e-06	6.47892e-06	limk1a
Nfu_g_1_000372	215.291	1.1866	0.179567	43.2606	4.79136e-11	1.65682e-10	sept4a
Nfu_g_1_000420	12.3935	3.36778	0.786686	19.3871	1.06725e-05	2.38107e-05	sept4a
Nfu_g_1_000276	450.966	1.11687	0.150734	54.1419	1.86518e-13	7.54045e-13	mntb
Nfu_g_1_000756	1349.11	0.592783	0.119215	24.5887	7.0968e-07	1.77058e-06	pafah1b1b
Nfu_g_1_000577	154.822	2.2473	0.230839	92.5035	6.72072e-22	4.35202e-21	tlcd2
Nfu_g_1_000385	347.747	1.25025	0.169905	53.2259	2.97307e-13	1.18855e-12	RILP
Nfu_g_1_000673	16.3189	1.31473	0.578086	5.14666	0.0232912	0.0341459	slc46a1
Nfu_g_1_000678	121.146	0.667708	0.220363	9.16668	0.00246461	0.00419913	gosr1
Nfu_g_1_000337	381.492	0.914766	0.164633	30.6028	3.16642e-08	8.83724e-08	zgc:114130
Nfu_g_1_000599	115.442	1.59618	0.256492	38.024	6.98782e-10	2.214e-09	zgc:114034
Nfu_g_1_000328	27.4678	1.77815	0.460652	14.8414	0.000116942	0.00023423
Nfu_g_1_000551	237.12	2.32604	0.19183	142.801	6.49847e-33	6.80155e-32	FCHSD2 (5 of 5)
Nfu_g_1_000576	1100.31	1.09841	0.147706	54.2222	1.79054e-13	7.24369e-13	cwf19l2
Nfu_g_1_000270	860.752	1.98252	0.148723	168.472	1.59551e-38	2.07937e-37	AASDHPPT
Nfu_g_1_000583	704.275	3.82293	0.159628	525.726	2.40272e-116	2.31003e-114	MSANTD4
Nfu_g_1_000649	15.2654	1.43262	0.622388	5.25755	0.0218518	0.0321994
Nfu_g_1_000499	1392.35	1.35401	0.173204	59.241	1.39496e-14	6.04057e-14	FOLH1
Nfu_g_1_000242	69.5609	5.23647	0.483448	162.589	3.07569e-37	3.81083e-36	comta
Nfu_g_1_000300	291.44	3.35972	0.499856	38.4161	5.71587e-10	1.8248e-09	PDE2A (1 of 3)
Nfu_g_1_000540	761.328	0.814224	0.128966	39.5111	3.26202e-10	1.05928e-09	POR (2 of 2)
Nfu_g_1_000718	117.56	2.02604	0.242601	68.7685	1.1073e-16	5.43576e-16	gdpd1
Nfu_g_1_000406	933.757	1.15094	0.143186	63.3128	1.76351e-15	8.06112e-15	rnf7
Nfu_g_1_000631	6212.88	1.71172	0.13661	148.918	2.9885e-34	3.31942e-33	trip12
Nfu_g_1_000501	58.605	1.75836	0.388692	20.018	7.67185e-06	1.73338e-05	serpini1
Nfu_g_1_000623	1938.97	1.48652	0.123401	140.012	2.64608e-32	2.71301e-31	golim4a
Nfu_g_1_000419	123.188	0.92448	0.247049	13.8973	0.000193075	0.000377902	CENPE
Nfu_g_1_000633	264.013	0.691321	0.184825	13.9198	0.000190781	0.000373744	ddx51
Nfu_g_1_000487	682.186	0.803502	0.139338	32.9702	9.35845e-09	2.72018e-08	ptx3a
Nfu_g_1_000174	406.033	5.20729	0.224276	601.618	7.4444e-133	9.84788e-131	IGSF5 (2 of 2)
Nfu_g_1_000177	806.267	0.926499	0.150827	37.2405	1.04424e-09	3.26967e-09	tnfrsf19
Nfu_g_1_000168	18506.1	0.875474	0.143945	36.4415	1.57318e-09	4.87126e-09	rps25
Nfu_g_1_000188	54.9856	2.60112	0.366625	49.9331	1.59077e-12	6.08963e-12	bnipl
Nfu_g_1_000189	175.378	0.788105	0.205799	14.5847	0.000133996	0.000266991	st3gal4
Nfu_g_1_000235	104.683	0.822196	0.251302	10.6688	0.00108956	0.00194477	si:dkey-224e22.2
Nfu_g_1_000210	717.612	1.14757	0.153872	54.5561	1.51073e-13	6.13145e-13	tbrg1
Nfu_g_1_000227	408.445	1.25389	0.152786	66.3087	3.85557e-16	1.83041e-15	tsku
Nfu_g_1_000225	158.808	0.934949	0.21762	18.3375	1.85025e-05	4.0239e-05	GDPD5 (1 of 2)
Nfu_g_1_000187	118.275	1.3808	0.243506	31.8088	1.70118e-08	4.83999e-08	bcas3
Nfu_g_1_000191	19.586	1.22948	0.515646	5.67228	0.0172351	0.0258291	bcas3
Nfu_g_1_000175	57.934	1.27455	0.351447	12.995	0.000312326	0.000596188	rbmx2
Nfu_g_1_000203	361.677	1.64294	0.205387	61.8484	3.7095e-15	1.6628e-14	dhrs13b
Nfu_g_1_016554	202.58	1.43602	0.18655	58.4879	2.04543e-14	8.75815e-14	CR848784.2
Nfu_g_1_016543	113.721	0.658612	0.233606	7.93025	0.0048615	0.00793517	tpst1
Nfu_g_1_016548	504.991	0.750396	0.141834	27.8124	1.33663e-07	3.55004e-07	SNX19 (1 of 2)
Nfu_g_1_016541	363.634	4.0017	0.192137	429.793	1.80265e-95	1.08245e-93	zgc:113279
Nfu_g_1_016545	21693.4	3.28387	0.742492	16.3931	5.14718e-05	0.000106994	a2ml
Nfu_g_1_016547	665.62	0.680122	0.196079	11.9437	0.000548326	0.00101711	PHLDB1 (1 of 2)
Nfu_g_1_016570	18.6811	2.15735	0.615597	12.1628	0.000487526	0.000908733	CLCN2
Nfu_g_1_016523	746.948	1.79558	0.141277	155.26	1.22854e-35	1.43812e-34	serpine2
Nfu_g_1_016544	409.983	1.49717	0.178809	68.2176	1.4641e-16	7.12374e-16	wdfy1
Nfu_g_1_016525	2644.81	1.63329	0.112547	201.656	9.08738e-46	1.51119e-44	flj13639
Nfu_g_1_016566	410.11	3.04262	0.196049	222.647	2.39339e-50	4.56717e-49	SGPP2
Nfu_g_1_016519	19.7998	1.18485	0.522392	5.12311	0.0236093	0.0345921	CU019646.2
Nfu_g_1_014063	272.547	0.725548	0.175094	17.0858	3.57291e-05	7.56187e-05	arhgef7b
Nfu_g_1_014064	361.926	3.29001	0.230594	184.572	4.86686e-42	7.1775e-41	si:dkey-4e7.3
Nfu_g_1_014038	960.731	1.87078	0.144471	159.639	1.35695e-36	1.64084e-35	atg13
Nfu_g_1_014052	30.4673	1.58881	0.46541	11.5225	0.000687596	0.00125807	FAM184A (2 of 2)
Nfu_g_1_014030	103.548	1.17215	0.264496	19.4205	1.04877e-05	2.34194e-05	si:ch211-260o22.1
Nfu_g_1_014011	318.568	0.705494	0.177481	15.7088	7.38788e-05	0.000151072	SLC19A1
Nfu_g_1_014061	6701.7	1.61375	0.131096	144.512	2.74603e-33	2.91749e-32	prps1b
Nfu_g_1_013968	3711.69	2.64715	0.112123	501.502	4.47916e-111	3.80707e-109	cbsa
Nfu_g_1_013976	1132.49	1.22996	0.181562	44.728	2.26397e-11	8.00165e-11	znf654
Nfu_g_1_013981	203.265	1.35516	0.211498	40.2948	2.18392e-10	7.19415e-10
Nfu_g_1_014049	2284.34	2.63223	0.124725	403.078	1.17754e-89	6.11141e-88	ccng1
Nfu_g_1_014051	3381.73	1.23122	0.118741	104.681	1.43475e-24	1.0669e-23	gart
Nfu_g_1_014048	387.747	1.94269	0.173906	119.997	6.33508e-28	5.44767e-27	ncam2
Nfu_g_1_013983	32.6523	2.46892	0.552046	19.1374	1.21636e-05	2.69835e-05	CU681842.3
Nfu_g_1_014035	477.839	0.671825	0.161867	17.1166	3.51536e-05	7.44454e-05	chn2
Nfu_g_1_014068	2113.03	1.39073	0.114966	141.85	1.04883e-32	1.09254e-31	FARP1 (1 of 2)
Nfu_g_1_013971	667.635	1.04873	0.204204	25.9169	3.56435e-07	9.13357e-07	sdprb
Nfu_g_1_013972	403.689	0.581296	0.247063	5.50472	0.0189652	0.0282129	VPS16
Nfu_g_1_013996	1378.32	0.823851	0.114788	50.9832	9.31611e-13	3.62067e-12	sin3aa
Nfu_g_1_014014	44.8744	1.11117	0.358983	9.54491	0.00200505	0.00345276	scamp2
Nfu_g_1_014013	2079.14	2.45106	0.120644	378.756	2.32124e-84	1.01845e-82	id:ibd5037
Nfu_g_1_013969	99.3956	1.12407	0.25849	18.7786	1.46802e-05	3.23057e-05	PPIP5K1 (1 of 2)
Nfu_g_1_014039	3871.68	0.998551	0.109516	81.6709	1.60745e-19	9.1704e-19	cat
Nfu_g_1_013997	14.9333	3.00394	0.665884	21.2008	4.13593e-06	9.62153e-06	syt12
Nfu_g_1_013980	471.014	1.63238	0.579603	7.55411	0.00598733	0.00963955	BX005076.1
Nfu_g_1_008660	65.8862	1.17769	0.308624	14.4618	0.00014303	0.000284186	fgf14
Nfu_g_1_008691	382.591	2.52627	0.173162	202.345	6.42955e-46	1.08043e-44	rcbtb1
Nfu_g_1_008695	49.3159	1.24105	0.339307	13.3183	0.000262826	0.000505262	cdadc1
Nfu_g_1_008638	7497.49	1.11701	0.144684	58.2064	2.36007e-14	1.00735e-13	RPL31
Nfu_g_1_008789	9907.54	0.978609	0.117746	67.8282	1.78379e-16	8.62908e-16	zc3h13
Nfu_g_1_008705	717.816	2.0211	0.151326	169.593	9.07775e-39	1.19726e-37	fam134a
Nfu_g_1_008669	630.54	0.678859	0.13984	23.422	1.3008e-06	3.17071e-06	cnppd1
Nfu_g_1_008749	28.0101	1.77916	0.459397	14.8909	0.000113909	0.000228572	RAP2A (2 of 2)
Nfu_g_1_008758	1911.02	0.882394	0.148883	34.6559	3.93446e-09	1.17967e-08	appb
Nfu_g_1_008779	671.453	1.20141	0.139809	72.4626	1.70229e-17	8.74201e-17	fundc1
Nfu_g_1_008751	2122.97	0.81749	0.114254	50.6252	1.118e-12	4.32024e-12	cask
Nfu_g_1_008759	1268.98	1.04567	0.116558	79.1965	5.62303e-19	3.11301e-18	morf4l1
Nfu_g_1_008784	172.349	1.28167	0.212611	35.8785	2.10017e-09	6.44747e-09	ARHGAP6
Nfu_g_1_008762	19.6436	1.56899	0.51634	9.20675	0.00241124	0.00411398	mid1
Nfu_g_1_008649	142.68	1.52327	0.217578	48.3759	3.51857e-12	1.31602e-11	mid1
Nfu_g_1_008635	65.8989	1.27966	0.31742	16.11	5.97685e-05	0.000123423	SLITRK6
Nfu_g_1_008655	2346.28	1.13228	0.112794	98.653	3.00864e-23	2.09308e-22	NDFIP2
Nfu_g_1_008788	23.1006	1.49591	0.508689	8.60037	0.00336095	0.00561509	enpp4
Nfu_g_1_008763	83.1502	0.791488	0.290972	7.37505	0.0066135	0.0105789	mgat5
Nfu_g_1_008663	57.8439	1.69816	0.328238	26.5206	2.60742e-07	6.76521e-07	HPX (1 of 2)
Nfu_g_1_008776	334.585	2.10556	0.163051	161.785	4.60929e-37	5.675e-36	gpr137c
Nfu_g_1_008712	684.252	1.24207	0.183165	44.9061	2.06708e-11	7.31754e-11	ACP2
Nfu_g_1_008662	414.291	2.98532	0.612002	20.6154	5.61439e-06	1.2909e-05	IRS2
Nfu_g_1_008641	101.042	2.13968	0.268751	62.315	2.92684e-15	1.32238e-14	NLRX1 (18 of 54)
Nfu_g_1_008639	11.4659	2.44762	0.723845	11.5592	0.00067414	0.00123486	cpo
Nfu_g_1_008717	55.1335	1.14865	0.336202	11.6027	0.000658578	0.00120862	trim25l
Nfu_g_1_008646	1138.6	0.728103	0.124391	33.9926	5.53235e-09	1.63838e-08	TRAK2
Nfu_g_1_008793	112.888	0.638392	0.231688	7.57445	0.00592016	0.00953927	STRADB
Nfu_g_1_008725	645.591	0.982096	0.138043	49.9931	1.5429e-12	5.91541e-12	dzip1
Nfu_g_1_008780	759.586	2.96836	0.143636	395.039	6.62135e-88	3.29085e-86	kbtbd10b
Nfu_g_1_008665	734.517	1.16495	0.139352	68.6201	1.19383e-16	5.83938e-16	dhrs9
Nfu_g_1_008748	153.549	0.63628	0.228304	7.74319	0.00539154	0.00874194	stk24b
Nfu_g_1_008775	81.5411	1.19535	0.275352	18.7231	1.51142e-05	3.32233e-05	KCNH7 (1 of 2)
Nfu_g_1_008774	114.091	2.91261	0.270039	115.119	7.41322e-27	6.08057e-26	scn1lab
Nfu_g_1_008727	959.116	2.91277	0.129032	471.071	1.87398e-104	1.43352e-102	slc3a2a
Nfu_g_1_024941	19.3141	1.40079	0.531537	6.89781	0.00863012	0.0135473	NA
Nfu_g_1_008651	19.185	1.36329	0.559621	5.86947	0.0154057	0.0232819	cnp
Nfu_g_1_008689	62.5592	1.50277	0.355387	17.6043	2.71978e-05	5.81361e-05	SPAG17
Nfu_g_1_008683	27.5798	1.39569	0.449219	9.59308	0.00195313	0.00336862	prox1b
Nfu_g_1_002038	130.903	0.813189	0.227128	12.7605	0.000354023	0.0006717	METTL21C (1 of 2)
Nfu_g_1_002115	1681.35	0.902328	0.136569	43.0503	5.335e-11	1.83615e-10	ercc5
Nfu_g_1_002073	177.102	2.0147	0.215777	84.9569	3.04935e-20	1.80519e-19	lmo7b
Nfu_g_1_002045	71.0983	1.3741	0.292924	21.8533	2.94312e-06	6.94397e-06	cmtm4
Nfu_g_1_002093	199.727	2.32484	0.195824	138.182	6.64969e-32	6.68541e-31	cmtm3
Nfu_g_1_002097	302.019	5.10423	0.241984	524.937	3.56807e-116	3.41177e-114	RASSF7 (2 of 3)
Nfu_g_1_002067	306.598	0.930517	0.165031	31.5407	1.95307e-08	5.53782e-08	tbp
Nfu_g_1_002090	1010.27	2.25478	0.125867	302.486	9.46822e-68	2.76717e-66	ctsba
Nfu_g_1_002113	13.5569	2.7286	0.711016	14.8621	0.000115663	0.000231879	KCNK2 (1 of 2)
Nfu_g_1_002042	265.337	0.682731	0.183638	13.77	0.000206608	0.000403044	abcb10
Nfu_g_1_023909	528.62	0.896596	0.157148	32.2136	1.38121e-08	3.95717e-08	NA
Nfu_g_1_002082	885.755	0.595535	0.131273	20.4739	6.04505e-06	1.38449e-05	gcfc2
Nfu_g_1_002040	957.862	2.24754	0.133776	265.476	1.09883e-59	2.63389e-58	tfb2m
Nfu_g_1_002061	523.389	1.75278	0.145956	139.65	3.17554e-32	3.24262e-31	CNST (2 of 2)
Nfu_g_1_002071	71.9293	0.71726	0.295697	5.86064	0.0154831	0.0233849	smyd3
Nfu_g_1_002041	88.1908	1.21951	0.27647	19.3062	1.11342e-05	2.48031e-05	KIF26B (1 of 2)
Nfu_g_1_002050	1162.94	1.04273	0.134352	59.2132	1.41481e-14	6.12052e-14	si:dkey-127k13.1
Nfu_g_1_002081	118.191	0.706152	0.242588	8.45022	0.00364999	0.00607204	fzd3b
Nfu_g_1_002062	31.8114	1.31093	0.403894	10.5088	0.00118809	0.00210888	KRTCAP3
Nfu_g_1_002057	359.585	1.86974	0.180267	103.8	2.2386e-24	1.64519e-23	NRBP1
Nfu_g_1_002116	579.535	0.743647	0.165791	19.9503	7.94808e-06	1.7928e-05	depdc7
Nfu_g_1_002063	1911.24	0.801855	0.110553	52.0631	5.37466e-13	2.11547e-12	qser1
Nfu_g_1_000049	130.329	2.94253	0.256941	129.555	5.1278e-30	4.80909e-29	shdb
Nfu_g_1_000053	14.2835	2.28217	0.635616	13.0069	0.000310353	0.000592615
Nfu_g_1_000062	500.963	1.03722	0.158524	42.2033	8.22607e-11	2.79779e-10	ube2q2
Nfu_g_1_000064	20.4155	1.8477	0.519216	12.6192	0.000381801	0.000721836	chrna3
Nfu_g_1_000067	15.2005	1.80116	0.656626	7.44507	0.00636106	0.010202	ugt5f1
Nfu_g_1_000061	313.275	1.75818	0.196551	77.2403	1.51374e-18	8.20476e-18	rad52
Nfu_g_1_000034	4040.33	1.95946	0.138957	186.099	2.25915e-42	3.36557e-41	pkma
Nfu_g_1_000051	59.0121	0.742631	0.318956	5.40896	0.0200336	0.0296718	DPEP2
Nfu_g_1_000038	171.314	0.940307	0.200197	21.9318	2.82516e-06	6.67371e-06	aktip
Nfu_g_1_000039	2227.85	1.37263	0.160101	71.0979	3.39923e-17	1.71758e-16	chd9
Nfu_g_1_000045	432.865	0.719804	0.155597	21.2654	3.99876e-06	9.31351e-06	cylda
Nfu_g_1_000040	243.747	0.628535	0.169408	13.7291	0.000211153	0.000411626	cylda
Nfu_g_1_004014	145.762	1.32066	0.215788	37.0897	1.1282e-09	3.52632e-09	si:ch211-288d18.1
Nfu_g_1_004008	45.1708	0.888783	0.346083	6.5817	0.0103033	0.0159672	ABTB2 (1 of 2)
Nfu_g_1_003860	173.513	1.21884	0.207001	34.2986	4.72722e-09	1.40872e-08	isl2a
Nfu_g_1_003959	15.8534	1.51435	0.581081	6.76742	0.00928367	0.0144995	pstpip1a
Nfu_g_1_004032	164.9	0.719678	0.201244	12.7461	0.000356753	0.000676662	ALPK3 (1 of 2)
Nfu_g_1_003916	542.85	3.96963	0.185245	421.294	1.27555e-93	7.32428e-92	cry5
Nfu_g_1_003942	804.045	1.60442	0.154246	104.329	1.71369e-24	1.26737e-23	suv420h1
Nfu_g_1_003905	20571.7	0.878218	0.14322	37.0388	1.15802e-09	3.61694e-09	rpl12
Nfu_g_1_004068	180.526	0.699381	0.208155	11.2405	0.000800301	0.00145055	gabarapl2
Nfu_g_1_003833	68.1141	1.95408	0.418393	21.0009	4.59074e-06	1.06332e-05	nqo1
Nfu_g_1_004027	27.4558	3.41731	0.545005	41.1429	1.41497e-10	4.72569e-10	zgc:112160
Nfu_g_1_003827	28.375	1.18634	0.45649	6.72197	0.00952323	0.0148355	CR356247.1
Nfu_g_1_004001	102.654	1.02701	0.240921	18.0876	2.10968e-05	4.55656e-05	hsd11b2
Nfu_g_1_003903	749.958	0.725199	0.153079	22.2589	2.38256e-06	5.66087e-06	nob1
Nfu_g_1_003960	685.842	1.91156	0.13151	203.374	3.83432e-46	6.4939e-45	wdr59
Nfu_g_1_003955	205.479	1.84499	0.213283	72.8085	1.42861e-17	7.35803e-17	cebpg
Nfu_g_1_003847	1200.66	1.84552	0.129229	194.467	3.36855e-44	5.3393e-43	FHOD1
Nfu_g_1_003929	682.749	0.8759	0.132045	43.5926	4.04374e-11	1.40576e-10	PLEKHG4
Nfu_g_1_003822	36.5352	1.19992	0.37693	10.1061	0.00147781	0.00259047	stmn4l
Nfu_g_1_003815	41.0426	2.06084	0.383583	28.7401	8.27717e-08	2.23459e-07	RASGRF1
Nfu_g_1_003882	42.5684	1.2698	0.358031	12.5209	0.000402428	0.000758065	tspan18b
Nfu_g_1_004035	1798.07	0.62269	0.117546	27.8876	1.28571e-07	3.41911e-07	cttn
Nfu_g_1_003953	5331.63	1.14442	0.143335	62.1999	3.10299e-15	1.39913e-14	ANKRD11
Nfu_g_1_003919	516.21	1.34572	0.145111	84.3066	4.23691e-20	2.49062e-19	CR407583.2
Nfu_g_1_004050	2976.81	1.27959	0.10662	140.118	2.50818e-32	2.57311e-31	mcee
Nfu_g_1_004041	13676.1	1.05299	0.133599	60.8104	6.28461e-15	2.77345e-14	rplp2l
Nfu_g_1_004003	195.646	1.27784	0.198287	40.987	1.53245e-10	5.10062e-10	METTL15
Nfu_g_1_003931	142.62	0.656645	0.221808	8.74219	0.00310932	0.00521102	mybpc3
Nfu_g_1_004021	185.302	0.584745	0.195284	8.94926	0.00277581	0.00469277	slc39a13
Nfu_g_1_003810	651.579	2.07114	0.14671	189.779	3.55236e-43	5.45377e-42	sord
Nfu_g_1_004043	777.721	0.720733	0.130426	30.3207	3.66194e-08	1.0175e-07	plekha7b
Nfu_g_1_003966	528.153	1.39461	0.142952	93.1282	4.90153e-22	3.19754e-21	PDE3B
Nfu_g_1_004064	543.876	1.0715	0.142447	55.8144	7.96449e-14	3.29479e-13	rras2
Nfu_g_1_003854	56.2297	2.62555	0.351016	55.973	7.34726e-14	3.04231e-13	trim66
Nfu_g_1_003861	433.739	0.673228	0.143675	21.8617	2.93021e-06	6.91446e-06	dennd5a
Nfu_g_1_003851	192.829	1.76433	0.207276	70.8917	3.7738e-17	1.90302e-16	swap70b
Nfu_g_1_004016	53.9858	1.32219	0.357908	13.4694	0.000242481	0.000467684	galntl4b
Nfu_g_1_023884	90.9499	1.11461	0.294152	14.2091	0.000163577	0.00032315	NA
Nfu_g_1_004065	198.062	1.32092	0.194101	45.7342	1.35435e-11	4.85501e-11	tead1a
Nfu_g_1_003807	33.8089	1.92318	0.420418	20.826	5.02959e-06	1.16175e-05
Nfu_g_1_003986	49.332	1.37194	0.373686	13.3631	0.000256628	0.000494104	mical2b
Nfu_g_1_003834	1197.36	2.33292	0.12738	313.236	4.3088e-70	1.33232e-68	CCPG1 (1 of 2)
Nfu_g_1_003983	699.199	1.93309	0.161603	136.225	1.78172e-31	1.76507e-30	nedd4l
Nfu_g_1_004072	398.774	1.31209	0.173872	55.7931	8.05155e-14	3.33002e-13	RFX7 (1 of 2)
Nfu_g_1_004012	1704.6	0.712578	0.121548	34.0876	5.26863e-09	1.56388e-08	cgnl1
Nfu_g_1_003888	455.057	1.45135	0.162441	77.9294	1.0679e-18	5.83137e-18	polr2m
Nfu_g_1_003998	424.18	1.15548	0.163363	49.2717	2.22856e-12	8.443e-12	RNF111
Nfu_g_1_003794	196.006	1.09196	0.198551	29.9599	4.41078e-08	1.21692e-07	myo1e
Nfu_g_1_003873	347.931	1.39365	0.175586	61.6814	4.03782e-15	1.80721e-14	mtmr10
Nfu_g_1_003820	477.784	4.01947	0.201163	364.428	3.05791e-81	1.21721e-79	PHLPP1
Nfu_g_1_003858	161.596	1.04807	0.206184	25.6537	4.08514e-07	1.0415e-06	zgc:66450
Nfu_g_1_003964	17296.2	0.883104	0.12607	48.3304	3.6012e-12	1.34578e-11	rpl13
Nfu_g_1_003879	660.152	1.5554	0.165726	85.1794	2.7248e-20	1.61741e-19	NFAT5 (1 of 2)
Nfu_g_1_003838	33.9644	1.16383	0.411379	7.97797	0.00473499	0.00774161	CU658147.1
Nfu_g_1_003926	72.9206	3.74432	0.350361	123.543	1.06051e-28	9.45697e-28	dkk3a
Nfu_g_1_003848	201.652	0.711761	0.201178	12.4615	0.000415418	0.00078128
Nfu_g_1_003853	207.831	2.44123	0.236957	100.982	9.28235e-24	6.61724e-23	STRC
Nfu_g_1_003972	26.5154	2.31219	0.484525	22.8298	1.76998e-06	4.25831e-06	urah
Nfu_g_1_003979	171.451	2.56705	0.244077	106.267	6.44304e-25	4.85269e-24	cyba
Nfu_g_1_004006	81.7864	2.63318	0.304205	74.0451	7.63534e-18	3.98269e-17	DBNDD1
Nfu_g_1_004023	280.844	1.33647	0.173881	58.1237	2.46148e-14	1.04937e-13	mthfsd
Nfu_g_1_003901	96.914	1.86907	0.261422	50.5058	1.18812e-12	4.58416e-12	dusp22a
Nfu_g_1_003320	1478.54	2.06765	0.116293	298.482	7.05632e-67	2.03857e-65	amfr
Nfu_g_1_024169	9.6421	3.17714	0.8549	14.5199	0.000138685	0.000275926	NA
Nfu_g_1_003373	656.544	1.4879	0.156052	88.2597	5.74018e-21	3.52843e-20	esrp2
Nfu_g_1_003274	460.005	1.72182	0.155326	119.222	9.36599e-28	7.98378e-27	NFATC3
Nfu_g_1_003245	41.5122	2.77333	0.404045	47.8518	4.59688e-12	1.70451e-11	rhoua
Nfu_g_1_003260	99.2569	1.34649	0.242932	30.5043	3.33128e-08	9.28263e-08	CABZ01079490.1
Nfu_g_1_003371	1519.91	2.03102	0.129426	231.789	2.42805e-52	4.87104e-51	rufy2
Nfu_g_1_003335	30.5975	2.25729	0.475215	22.2429	2.40246e-06	5.70737e-06
Nfu_g_1_003339	217.573	1.42087	0.198245	50.5134	1.18353e-12	4.56745e-12	tspan15
Nfu_g_1_003352	26.8346	1.29889	0.451692	8.23833	0.00410149	0.00677128	tacr2
Nfu_g_1_003229	98.8716	1.92459	0.259835	54.1744	1.8346e-13	7.4185e-13	srgn
Nfu_g_1_003241	76.6282	2.26849	0.33608	44.3569	2.73652e-11	9.61773e-11	gbgt1l4
Nfu_g_1_003297	27.362	1.17738	0.445197	6.96317	0.00832047	0.0130939	gbgt1l4
Nfu_g_1_003349	24433.3	2.20389	0.133874	248.409	5.77108e-56	1.2692e-54	ddx21
Nfu_g_1_003180	64.8552	5.85336	0.579596	171.227	3.99276e-39	5.32995e-38	BX640584.1
Nfu_g_1_003361	264.188	0.792498	0.166003	22.6821	1.91141e-06	4.58353e-06	CR847973.1
Nfu_g_1_003338	239.684	2.48594	0.202958	144.312	3.03708e-33	3.21894e-32	CABZ01078499.2
Nfu_g_1_003191	467.69	0.871949	0.150367	33.3422	7.72874e-09	2.26519e-08	zdhhc13
Nfu_g_1_003318	30.2944	2.99045	0.498989	36.4622	1.55656e-09	4.82066e-09	gch1
Nfu_g_1_003254	61.4869	1.29416	0.376885	11.6157	0.000653977	0.00120105
Nfu_g_1_003231	150.847	1.01168	0.223195	20.3825	6.34079e-06	1.44902e-05	ero1l
Nfu_g_1_003350	618.505	2.08503	0.136753	222.835	2.17783e-50	4.17394e-49	prmt3
Nfu_g_1_003134	257.337	4.37023	0.232156	371.473	8.94104e-83	3.78146e-81	slc6a5
Nfu_g_1_003301	21145.7	0.854427	0.137254	38.2037	6.37329e-10	2.0273e-09	rpl26
Nfu_g_1_003261	370.758	1.02785	0.173151	34.7714	3.70773e-09	1.11492e-08	apip
Nfu_g_1_003162	14.9923	2.34358	0.674673	11.9633	0.000542591	0.001007	CT583679.1
Nfu_g_1_003214	73.7374	1.56819	0.310531	25.0979	5.44935e-07	1.37299e-06	CABZ01071923.1
Nfu_g_1_003287	7303.14	1.23428	0.146843	68.6473	1.17748e-16	5.76581e-16	zgc:77702
Nfu_g_1_003327	261.883	1.78244	0.184106	91.4048	1.17093e-21	7.47507e-21	scamp2l
Nfu_g_1_003362	32.3675	1.58495	0.42151	14.0471	0.00017829	0.000350758	GRAMD2 (1 of 2)
Nfu_g_1_003249	257.668	0.618581	0.166023	13.8456	0.000198462	0.000388057	morf4l1
Nfu_g_1_003127	696.612	1.77275	0.140645	152.974	3.88099e-35	4.44835e-34	PIAS1 (1 of 2)
Nfu_g_1_003172	70.1263	1.81902	0.305185	35.0986	3.1342e-09	9.47477e-09	map2k5
Nfu_g_1_003128	319.259	0.72838	0.175766	17.0768	3.58991e-05	7.59693e-05	smad6b
Nfu_g_1_003355	97.4653	1.41417	0.262493	28.7065	8.422e-08	2.27195e-07	mfge8a
Nfu_g_1_003177	104.476	2.18962	0.256604	71.8172	2.36091e-17	1.20052e-16	bloc1s6
Nfu_g_1_003368	20.5559	1.67514	0.522145	10.2517	0.00136556	0.00240305	C18H15orf48
Nfu_g_1_003264	156.513	0.702313	0.198737	12.4571	0.000416408	0.000782889	dtwd1
Nfu_g_1_003201	1012.79	1.63067	0.131843	147.517	6.04865e-34	6.64709e-33	SECISBP2L
Nfu_g_1_003285	16.3416	2.94374	0.653198	20.8736	4.90619e-06	1.13429e-05	slc12a1
Nfu_g_1_003148	144.927	2.62189	0.259474	98.458	3.31993e-23	2.29873e-22	rnf128a
Nfu_g_1_003348	936.412	2.19373	0.56047	14.0618	0.000176896	0.000348095	DMXL2 (1 of 2)
Nfu_g_1_003345	558.373	1.01938	0.198932	25.8347	3.71932e-07	9.51398e-07	usp8
Nfu_g_1_003321	261.147	1.86012	0.18728	95.9816	1.15955e-22	7.81355e-22	hdc
Nfu_g_1_003163	112.886	1.71701	0.300224	31.8294	1.68327e-08	4.79136e-08	SLC27A2 (2 of 4)
Nfu_g_1_003221	2117.63	3.2513	0.130614	541.162	1.05374e-119	1.10354e-117	SLC27A2 (4 of 4)
Nfu_g_1_003189	406.257	2.0281	0.158587	157.94	3.18898e-36	3.80902e-35	jmy
Nfu_g_1_003153	391.816	0.861921	0.181303	22.3945	2.22012e-06	5.29208e-06	homer1b
Nfu_g_1_003142	413.68	1.65446	0.191443	72.1683	1.97609e-17	1.0095e-16	GPA33 (1 of 2)
Nfu_g_1_003307	864.16	1.21575	0.128551	87.6885	7.66175e-21	4.67733e-20	ildr2
Nfu_g_1_003308	149.705	0.598166	0.21364	7.82701	0.00514711	0.00837263	tmem39a
Nfu_g_1_003259	74.662	0.688494	0.289602	5.63142	0.0176413	0.0263952	IL1RAP
Nfu_g_1_003374	255.884	1.98729	0.200373	95.0765	1.83171e-22	1.22165e-21	fn1b
Nfu_g_1_003206	411.142	0.603769	0.165809	13.2009	0.00027982	0.000536876	PLA2R1
Nfu_g_1_003331	852.216	0.929524	0.126195	53.6248	2.42674e-13	9.76132e-13	2007-03-01
Nfu_g_1_003366	98.2742	2.17007	0.256107	71.2205	3.19452e-17	1.61692e-16	WDSUB1
Nfu_g_1_003233	888.805	0.81433	0.144734	31.3257	2.18177e-08	6.15853e-08	gtf2f2a
Nfu_g_1_003273	254.111	1.90326	0.189297	98.3149	3.56874e-23	2.46713e-22	FBXL3 (1 of 2)
Nfu_g_1_003208	382.851	2.06466	0.18215	122.721	1.60518e-28	1.41846e-27	LAMP1 (2 of 2)
Nfu_g_1_003137	100.192	1.45676	0.28567	25.5706	4.2649e-07	1.08544e-06	tmco3
Nfu_g_1_003168	709.072	0.845705	0.126901	44.0282	3.23681e-11	1.1342e-10	gas6
Nfu_g_1_003248	40.8686	2.36134	0.408823	33.1311	8.61482e-09	2.51358e-08	pros1
Nfu_g_1_012558	924.646	1.55091	0.12235	155.922	8.8041e-36	1.03404e-34	pkp3
Nfu_g_1_012539	1357.56	0.605178	0.117821	26.2376	3.01891e-07	7.78695e-07	cd81
Nfu_g_1_012525	20.5504	3.51586	0.6132	35.6609	2.34824e-09	7.17149e-09	si:dkey-43f9.4
Nfu_g_1_012533	167.066	2.111	0.253537	66.7866	3.02553e-16	1.44415e-15	AP2A1
Nfu_g_1_023837	37.9122	6.50872	0.916128	100.805	1.01496e-23	7.22378e-23	NA
Nfu_g_1_012548	63.4905	0.796001	0.376119	4.45478	0.0348036	0.0496099	mtss1l
Nfu_g_1_012556	1976.89	4.76503	0.130515	1143.93	9.36053e-251	1.09793e-247	fah
Nfu_g_1_023838	1320.32	5.39789	0.45613	99.0495	2.46273e-23	1.72215e-22	NA
Nfu_g_1_020668	1563.58	1.77738	0.120724	206.927	6.43246e-47	1.12052e-45	madd
Nfu_g_1_020670	187.723	0.870409	0.244988	12.5219	0.000402208	0.000757813	NR1H3
Nfu_g_1_020673	17.5015	1.30943	0.5437	5.78828	0.0161334	0.0242877
Nfu_g_1_002144	459.296	0.961854	0.190271	25.2329	5.08092e-07	1.28513e-06	tmod2
Nfu_g_1_022059	922.391	0.593083	0.121004	23.9103	1.00931e-06	2.48153e-06	ctsd
Nfu_g_1_021998	19.951	7.06531	1.27207	62.6979	2.40974e-15	1.0944e-14	drd4b
Nfu_g_1_022018	121.989	0.869167	0.223054	15.1205	0.000100861	0.000203176	sirt3
Nfu_g_1_022070	2934.77	2.51657	0.110675	471.061	1.88312e-104	1.43427e-102	ck2a2b
Nfu_g_1_022043	22.7426	2.45467	0.529814	21.5827	3.3889e-06	7.94568e-06	roraa
Nfu_g_1_022021	36.8029	2.1987	0.469882	21.4106	3.70712e-06	8.65945e-06	NLRX1 (18 of 54)
Nfu_g_1_022040	448.161	0.88143	0.141329	38.5887	5.23218e-10	1.67403e-09	PPIP5K1 (1 of 2)
Nfu_g_1_022061	488.374	1.61397	0.150687	111.504	4.58775e-26	3.64246e-25	MAP1A (2 of 2)
Nfu_g_1_022055	378.607	1.71049	0.152756	122.366	1.91925e-28	1.68752e-27	CDKN2AIP
Nfu_g_1_022034	85.719	1.04038	0.277086	14.0132	0.000181536	0.000356625	CRTC3
Nfu_g_1_022028	74.7171	1.01441	0.276101	13.4329	0.000247252	0.000476363
Nfu_g_1_022053	129.238	1.60555	0.230505	47.8979	4.48995e-12	1.66694e-11	ADAMTSL5
Nfu_g_1_022022	170.713	1.48378	0.201952	53.2694	2.90803e-13	1.16361e-12	SERINC4
Nfu_g_1_022042	535.397	2.46675	0.144952	275.897	5.88572e-62	1.49644e-60	lrrc28
Nfu_g_1_022046	828.188	0.623731	0.147737	17.7207	2.55827e-05	5.4837e-05	igf1ra
Nfu_g_1_022025	448.585	0.839251	0.158059	27.9415	1.25039e-07	3.3302e-07	slc7a6os
Nfu_g_1_022052	536.3	1.18112	0.151594	59.6452	1.13596e-14	4.94336e-14	syap1
Nfu_g_1_024525	578.032	0.864879	0.142524	36.4801	1.54229e-09	4.77898e-09	NA
Nfu_g_1_022078	838.786	5.1636	0.196084	623.409	1.35592e-137	1.97158e-135	BX539340.1
Nfu_g_1_022091	570.139	0.691328	0.148751	21.4652	3.60308e-06	8.42539e-06	PHKB
Nfu_g_1_022008	110.12	2.25298	0.277634	64.0716	1.19977e-15	5.54618e-15	BX640584.1
Nfu_g_1_022035	217.254	1.52471	0.201389	56.2282	6.45302e-14	2.68213e-13	slc7a10
Nfu_g_1_022011	291.14	2.01371	0.188517	110.167	9.00718e-26	7.04948e-25	rhpn2
Nfu_g_1_022032	104.172	0.609638	0.239165	6.48803	0.0108603	0.0167729	cep89
Nfu_g_1_022073	117.374	0.719238	0.232476	9.54567	0.00200422	0.00345166	SLCO3A1 (2 of 2)
Nfu_g_1_022017	943.336	0.73553	0.170077	18.5374	1.666e-05	3.64345e-05	AKAP13 (1 of 2)
Nfu_g_1_022001	14.6822	1.63562	0.601029	7.38417	0.00658003	0.0105312
Nfu_g_1_022030	1277.04	2.01243	0.128113	233.258	1.16115e-52	2.35089e-51	tdp1
Nfu_g_1_012460	348.195	1.41465	0.187149	55.7423	8.26231e-14	3.41237e-13	edc3
Nfu_g_1_012459	707.515	4.24266	0.167548	591.33	1.2873e-130	1.61777e-128	ulk3
Nfu_g_1_012466	688.656	1.63276	0.128991	155.638	1.01568e-35	1.18974e-34	tars
Nfu_g_1_012471	84.6912	1.28446	0.344652	13.6858	0.000216082	0.000420407	rars
Nfu_g_1_012485	562.033	2.42404	0.150281	246.33	1.63869e-55	3.55064e-54	larp6
Nfu_g_1_012464	460.072	0.694287	0.157981	19.1989	1.17779e-05	2.61576e-05	adamtsl7
Nfu_g_1_012475	267.027	1.35511	0.180236	55.5506	9.10863e-14	3.75573e-13	pepd
Nfu_g_1_012480	250.623	0.677373	0.175078	14.9109	0.000112711	0.000226271	SS18L2
Nfu_g_1_012457	310.521	0.764882	0.187441	16.5477	4.74419e-05	9.89911e-05
Nfu_g_1_012481	304.199	1.47381	0.196356	55.0145	1.19646e-13	4.89777e-13	wtip
Nfu_g_1_012469	435.248	0.770167	0.145601	27.8107	1.33784e-07	3.55236e-07	PAPD5
Nfu_g_1_003395	528.105	1.97178	0.148999	168.317	1.7252e-38	2.24505e-37	igdcc4
Nfu_g_1_003398	416.024	1.79794	0.189074	86.7718	1.21795e-20	7.35872e-20	igdcc4
Nfu_g_1_013931	782.946	1.78212	0.144662	145.576	1.60707e-33	1.72302e-32	WIPF2 (1 of 2)
Nfu_g_1_013884	62.1893	5.18836	0.509244	140.129	2.49492e-32	2.5625e-31	tmem176
Nfu_g_1_013771	85.2209	1.02875	0.314071	10.6364	0.00110881	0.00197634	zbtb20
Nfu_g_1_013915	362.346	3.11455	0.202793	219.011	1.486e-49	2.79324e-48	BX511245.1
Nfu_g_1_013659	1008.67	0.909463	0.147312	37.6051	8.66166e-10	2.72959e-09	mrpl45
Nfu_g_1_013653	10.7721	2.41079	0.791537	9.28931	0.00230495	0.00394143	GPR179 (2 of 2)
Nfu_g_1_013902	528.961	1.27993	0.13837	84.0931	4.72023e-20	2.76457e-19	SP2 (2 of 2)
Nfu_g_1_013747	30.3426	3.41883	0.525919	43.9754	3.32535e-11	1.16476e-10	ccsapb
Nfu_g_1_013888	49.9793	1.22518	0.346045	12.4513	0.000417691	0.000784966	hnrnpl2
Nfu_g_1_013637	684.295	1.15524	0.146667	60.8967	6.01505e-15	2.65701e-14	irf2bp2b
Nfu_g_1_013680	51.0153	1.57551	0.340914	21.1761	4.18957e-06	9.74244e-06	POLD4
Nfu_g_1_013748	107.9	1.67042	0.262171	39.8511	2.74073e-10	8.95127e-10	POLD4
Nfu_g_1_013925	48.6035	0.986194	0.338351	8.472	0.00360654	0.00600487	NLRX1 (18 of 54)
Nfu_g_1_013755	511.586	1.01575	0.149662	45.4684	1.55124e-11	5.5349e-11	TESK1 (2 of 2)
Nfu_g_1_013912	254.533	2.06436	0.194333	109.254	1.42782e-25	1.10422e-24	btr01
Nfu_g_1_013855	141.146	1.0067	0.233515	18.4505	1.74375e-05	3.80357e-05	mcoln1
Nfu_g_1_013725	11.5456	1.64886	0.733608	5.02209	0.0250259	0.0365399	pik3r5
Nfu_g_1_013786	426.336	1.62838	0.151646	112.377	2.95412e-26	2.36464e-25	wdr16
Nfu_g_1_013639	100.784	3.65614	0.332606	120.68	4.48981e-28	3.88748e-27	si:dkey-10p5.7
Nfu_g_1_013764	96.2452	8.4502	1.04752	291.967	1.85347e-65	5.17619e-64
Nfu_g_1_013630	615.471	1.64082	0.150918	114.306	1.1166e-26	9.09512e-26	rhbdl3
Nfu_g_1_013707	427.744	1.64994	0.211918	58.3699	2.17189e-14	9.2974e-14	AP1M2 (2 of 2)
Nfu_g_1_013822	1992.31	0.581859	0.137147	17.8892	2.3415e-05	5.04239e-05	LRRC8E
Nfu_g_1_013937	181.409	2.81623	0.217654	164.336	1.27779e-37	1.60467e-36	TTBK1 (1 of 2)
Nfu_g_1_013854	2520.67	0.855226	0.11978	50.3271	1.30142e-12	5.00266e-12	mdh1a
Nfu_g_1_013627	626.047	2.15428	0.227617	83.5729	6.14095e-20	3.57524e-19	capn9
Nfu_g_1_013743	357.11	1.23964	0.153315	64.474	9.78157e-16	4.54202e-15	rcor3
Nfu_g_1_013633	183.765	0.677798	0.202014	11.2087	0.000814151	0.00147338	fbxo8
Nfu_g_1_013842	690.47	1.84256	0.131994	187.867	9.28772e-43	1.40506e-41	naf1
Nfu_g_1_013658	860.444	0.635276	0.125137	25.6341	4.1268e-07	1.05197e-06	map2k7
Nfu_g_1_013821	8110.82	1.56144	0.413627	13.6074	0.000225294	0.00043734	myh9a
Nfu_g_1_013807	480.05	2.87072	0.206662	176.186	3.29731e-40	4.54647e-39
Nfu_g_1_013869	2557.44	2.26307	0.613507	12.4123	0.000426504	0.000800845	evpla
Nfu_g_1_013783	267.769	0.860836	0.178138	23.1932	1.46511e-06	3.55596e-06	rhbdf1
Nfu_g_1_013711	361.732	1.06701	0.164728	41.4762	1.19317e-10	4.01466e-10	keap1b
Nfu_g_1_013776	78.7698	2.67493	0.346225	57.8267	2.86254e-14	1.21622e-13	SPHK1
Nfu_g_1_013843	269.975	2.28823	0.183248	150.81	1.15326e-34	1.29734e-33	CABZ01066695.1
Nfu_g_1_013780	658.41	4.24649	0.454802	68.4649	1.29154e-16	6.3033e-16	CR394546.1
Nfu_g_1_013834	50.5812	2.33455	0.386383	35.7586	2.23343e-09	6.83746e-09	si:dkeyp-69e1.7
Nfu_g_1_013791	154.261	1.06134	0.213138	24.6198	6.98305e-07	1.74368e-06	hmox1
Nfu_g_1_013852	57.4922	1.69329	0.315217	28.6882	8.50197e-08	2.29212e-07	rnf11a
Nfu_g_1_013705	22.439	1.16066	0.507625	5.20298	0.0225482	0.0331505	nfixa
Nfu_g_1_013648	303.968	3.01183	0.186638	250.361	2.16637e-56	4.8186e-55	zgc:153650
Nfu_g_1_013825	328.897	1.63852	0.179423	81.1767	2.06414e-19	1.16999e-18	rab3da
Nfu_g_1_013881	462.427	1.89797	0.148771	157.516	3.94787e-36	4.68683e-35	PALM3
Nfu_g_1_013738	2506.96	0.64853	0.124505	26.9338	2.10539e-07	5.49833e-07	atf7ip
Nfu_g_1_013845	11.2555	3.19393	0.796683	16.8522	4.04075e-05	8.49682e-05	nav3
Nfu_g_1_013799	439.356	2.04344	0.159416	157.881	3.28596e-36	3.91689e-35	F8A2
Nfu_g_1_013934	38.9301	1.67271	0.425707	15.1883	9.73033e-05	0.000196168	CABZ01051901.1
Nfu_g_1_013866	1858.53	0.819155	0.118659	47.1268	6.65399e-12	2.43744e-11	rbfox2
Nfu_g_1_013833	465.612	0.882641	0.150689	34.0135	5.47305e-09	1.62191e-08	KDM4C
Nfu_g_1_013936	114.968	0.89656	0.232736	14.7671	0.000121641	0.000243144	tyrp1b
Nfu_g_1_013690	13.8774	1.29775	0.606575	4.56045	0.0327184	0.0468578	inadl
Nfu_g_1_013704	92.2153	0.860559	0.264999	10.4848	0.00120361	0.00213386	lphn3
Nfu_g_1_013631	298.79	1.65557	0.194887	70.0491	5.78478e-17	2.88648e-16	ANK2
Nfu_g_1_013798	108.965	2.30035	0.272899	69.3197	8.3729e-17	4.13684e-16	ank2b
Nfu_g_1_013664	93.6453	1.70483	0.321611	27.4214	1.63608e-07	4.31044e-07	tmem9
Nfu_g_1_013762	928.404	1.21949	0.123506	95.5868	1.4155e-22	9.50182e-22	FBXO10 (1 of 2)
Nfu_g_1_013916	78.6547	0.680927	0.277841	5.98739	0.0144085	0.0218556
Nfu_g_1_013722	126.189	1.90202	0.239245	62.17	3.15059e-15	1.41986e-14	klf3
Nfu_g_1_013676	62.9665	0.690918	0.311444	4.91406	0.026639	0.0387216	C1H4orf34
Nfu_g_1_013746	21689.6	1.15005	0.117762	92.9815	5.27849e-22	3.4358e-21	rpl9
Nfu_g_1_013800	2563.86	2.00874	0.153116	160.81	7.52717e-37	9.19674e-36	n4bp2
Nfu_g_1_013663	433.639	3.99094	0.243463	235.288	4.18859e-53	8.57904e-52	BX004816.4
Nfu_g_1_013894	23770.3	0.746691	0.122472	36.7679	1.33061e-09	4.13983e-09	rps3a
Nfu_g_1_013886	217.751	1.79525	0.227742	60.2004	8.56737e-15	3.75521e-14	sh3d19
Nfu_g_1_013636	92.9109	1.61175	0.317352	25.2446	5.04997e-07	1.27767e-06	fam160a1
Nfu_g_1_009769	754.064	1.56297	0.127125	146.919	8.17305e-34	8.92593e-33	mpp7
Nfu_g_1_009768	57.9974	1.31321	0.339766	14.7911	0.000120103	0.000240233	mpp7
Nfu_g_1_006943	53.2921	1.10924	0.336257	10.8199	0.00100415	0.0018	acad11
Nfu_g_1_006917	52.5674	3.52357	0.43042	68.034	1.60698e-16	7.79738e-16	si:dkey-96n2.3
Nfu_g_1_006881	207.157	1.98987	0.208414	88.4207	5.2915e-21	3.26319e-20	otud3
Nfu_g_1_006904	1254.71	0.8152	0.120376	45.4008	1.60565e-11	5.71975e-11	tgif1
Nfu_g_1_006877	151.44	0.973612	0.206258	22.1565	2.51309e-06	5.95733e-06	dlgap1b
Nfu_g_1_006913	2358.92	1.5616	0.114301	179.476	6.30732e-41	8.91334e-40	RBM33 (1 of 2)
Nfu_g_1_006894	297.909	1.87967	0.190954	93.7006	3.67041e-22	2.4132e-21	ESYT2 (1 of 3)
Nfu_g_1_006907	128.354	1.14963	0.251814	20.6249	5.58643e-06	1.28464e-05	chmp4c
Nfu_g_1_006947	44.628	1.75701	0.369793	22.3222	2.30526e-06	5.48535e-06	PTPLA
Nfu_g_1_006959	485.128	1.82849	0.202645	77.7853	1.1487e-18	6.25899e-18	emilin2a
Nfu_g_1_006924	12.145	1.48751	0.677026	4.79555	0.0285333	0.0412536	lipin2
Nfu_g_1_006958	708.656	1.92086	0.139195	182.494	1.38342e-41	1.99672e-40	MYOM1 (1 of 2)
Nfu_g_1_006915	505.867	1.36583	0.141049	91.957	8.85811e-22	5.68172e-21	chmp5b
Nfu_g_1_006911	835.542	1.15758	0.131114	76.5606	2.13554e-18	1.14866e-17	vps41
Nfu_g_1_006954	90.3478	1.59201	0.308266	26.167	3.13135e-07	8.06395e-07	ankhb
Nfu_g_1_006914	759.432	1.07218	0.130505	66.4981	3.5023e-16	1.66674e-15	asap1
Nfu_g_1_006899	1331.56	1.52626	0.120793	154.354	1.93796e-35	2.24171e-34	CU694221.1
Nfu_g_1_006896	36.644	1.10888	0.46574	5.62478	0.0177083	0.0264909	CU929307.1
Nfu_g_1_006955	21.1309	5.24752	0.866366	52.9852	3.36079e-13	1.33838e-12	CU929307.1
Nfu_g_1_006908	699.445	1.18808	0.139231	71.4908	2.78557e-17	1.41278e-16	NRBP2 (2 of 2)
Nfu_g_1_003568	113.396	1.89763	0.28578	42.8528	5.90175e-11	2.02566e-10	impa1
Nfu_g_1_003566	75.9529	0.937118	0.278307	11.2827	0.00078234	0.00141975	CR847950.5
Nfu_g_1_003575	50.4522	0.826924	0.324928	6.46641	0.0109932	0.0169692	impa1
Nfu_g_1_003572	80.7606	0.586678	0.276356	4.49996	0.0338956	0.0484058	FBXL7
Nfu_g_1_003563	65.5532	1.66034	0.299837	30.4013	3.51288e-08	9.77317e-08	gra
Nfu_g_1_013432	292.562	0.665842	0.195325	11.5498	0.000677574	0.00124063	ptbp2a
Nfu_g_1_013445	15.2517	2.60102	0.64583	16.4562	4.97874e-05	0.000103738	BX539340.1
Nfu_g_1_013442	58.6945	4.7805	0.469803	132.751	1.02516e-30	9.88857e-30	lppr5b
Nfu_g_1_013439	17.0101	4.05093	0.735826	35.271	2.8687e-09	8.70206e-09	fam92a1
Nfu_g_1_013380	192.01	0.624377	0.206117	9.14037	0.0025003	0.0042548	chchd7
Nfu_g_1_013408	655.707	0.709954	0.131437	28.9957	7.2539e-08	1.96922e-07	rsu1
Nfu_g_1_013450	254.07	1.34708	0.170163	61.8537	3.69937e-15	1.65868e-14	trdmt1
Nfu_g_1_013399	182.627	0.76626	0.196147	15.1965	9.6883e-05	0.000195387	si:ch211-271g18.3
Nfu_g_1_013393	829.584	1.91708	0.138774	182.274	1.54465e-41	2.22759e-40	cpne3
Nfu_g_1_023741	414.398	0.795878	0.17215	21.2185	4.09787e-06	9.53675e-06	NA
Nfu_g_1_013383	39111.9	0.993204	0.141008	48.6671	3.03307e-12	1.13904e-11	RPS20
Nfu_g_1_013363	281.13	1.0252	0.174328	34.2267	4.90518e-09	1.45953e-08	dph2
Nfu_g_1_013360	57.4463	2.20461	0.354243	38.1335	6.60676e-10	2.0997e-09	ncf2
Nfu_g_1_013422	237.226	0.60205	0.172709	12.1209	0.000498592	0.000928574	FAM59A
Nfu_g_1_013368	47.772	5.0892	0.621972	76.2706	2.47345e-18	1.32595e-17	ahrrb
Nfu_g_1_013385	2799.47	1.69981	0.14917	123.504	1.08166e-28	9.63583e-28	serpinb1l1
Nfu_g_1_013443	458.34	0.847272	0.145518	33.6297	6.6666e-09	1.96338e-08	ccny
Nfu_g_1_013452	26.7237	1.15378	0.445402	6.68297	0.00973382	0.0151381	GJD4
Nfu_g_1_013425	193.567	1.36494	0.239956	31.7218	1.77914e-08	5.05935e-08	copeb
Nfu_g_1_013364	393.504	1.62135	0.16267	96.7473	7.87658e-23	5.3568e-22	wdr37
Nfu_g_1_013454	1663.11	0.933208	0.121694	57.9763	2.65297e-14	1.12908e-13	cpne3
Nfu_g_1_013365	500.956	2.27737	0.148138	226.243	3.93284e-51	7.66273e-50	rnpc3
Nfu_g_1_013389	423.738	1.01586	0.154503	42.7382	6.25789e-11	2.14455e-10	nsmaf
Nfu_g_1_013424	872.208	1.82122	0.13172	183.387	8.82982e-42	1.28816e-40	mmp16b
Nfu_g_1_013392	578.86	3.16769	0.201856	220.765	6.15835e-50	1.16756e-48	CT574587.2
Nfu_g_1_013457	696.473	1.3485	0.132491	101.321	7.82397e-24	5.58891e-23	ngdn
Nfu_g_1_013372	1141.2	1.93987	0.12676	222.734	2.29132e-50	4.38667e-49	dcaf11
Nfu_g_1_013440	10.6297	1.66474	0.728943	5.20199	0.022561	0.033165	fitm1
Nfu_g_1_013359	615.925	2.92579	0.202029	189.226	4.69108e-43	7.1707e-42	fam65a
Nfu_g_1_013414	108.311	2.20083	0.253484	74.3621	6.50252e-18	3.40594e-17	b2ml
Nfu_g_1_013411	106.491	0.727232	0.239761	9.1767	0.00245116	0.00417885	bmp6
Nfu_g_1_019280	34.3177	1.31195	0.388854	11.3505	0.000754277	0.00137236	si:dkey-219c10.4
Nfu_g_1_019273	408.328	3.21617	0.163033	375.952	9.47024e-84	4.07382e-82	slc10a2
Nfu_g_1_019292	16.3038	1.94184	0.597035	10.5012	0.00119296	0.0021169
Nfu_g_1_019261	2296.87	1.02825	0.129422	61.9711	3.48542e-15	1.56555e-14	ttna
Nfu_g_1_019297	1166.49	0.738305	0.128818	32.5674	1.15128e-08	3.32276e-08	bambia
Nfu_g_1_019271	119.993	1.15144	0.235494	23.7032	1.12393e-06	2.75334e-06	LANCL2
Nfu_g_1_019275	73.2985	0.611142	0.285523	4.57509	0.0324401	0.0464898	LANCL2
Nfu_g_1_024412	43.7174	1.30677	0.361187	13.0152	0.000308971	0.000590104	NA
Nfu_g_1_011444	25.3588	1.11316	0.453802	6.00494	0.0142659	0.0216542	pcolce2b
Nfu_g_1_011332	93.085	2.56933	0.282757	81.5758	1.68665e-19	9.60353e-19	trpc1
Nfu_g_1_011212	917.733	2.8988	0.151304	333.89	1.36657e-74	4.67772e-73	gyg1b
Nfu_g_1_011234	209.504	1.16278	0.184156	39.5043	3.27343e-10	1.0624e-09	bdh1
Nfu_g_1_011306	478.089	1.6195	0.150036	113.355	1.80393e-26	1.4579e-25	SLC22A13
Nfu_g_1_011509	185.648	1.57728	0.223301	48.7222	2.94909e-12	1.10868e-11
Nfu_g_1_011514	59.3714	1.56318	0.390837	15.6807	7.49873e-05	0.000153179	oxsr1b
Nfu_g_1_011343	1727.64	4.88692	0.156499	808.723	6.84845e-178	1.97527e-175	cry-dash
Nfu_g_1_011407	51.8026	0.776246	0.332151	5.45243	0.0195411	0.029001	map3k3
Nfu_g_1_011388	39.5736	1.02885	0.386388	7.06409	0.00786442	0.0124241	dlec1
Nfu_g_1_011291	536.132	2.57852	0.208767	140.216	2.38751e-32	2.45505e-31	plcd1a
Nfu_g_1_011221	3989.05	1.90622	0.117842	246.061	1.87593e-55	4.0497e-54	nktr
Nfu_g_1_011359	18.7652	6.97222	1.2896	54.1071	1.89857e-13	7.67015e-13	si:ch211-161h7.5
Nfu_g_1_011217	77.7913	3.0836	0.352777	74.8378	5.11021e-18	2.69512e-17	zgc:153129
Nfu_g_1_011208	1350.76	0.984487	0.118332	68.2136	1.46709e-16	7.13431e-16	zgc:56530
Nfu_g_1_011233	281.319	3.35341	0.235445	187.949	8.91322e-43	1.35189e-41	GRAMD1C
Nfu_g_1_011486	20231.7	1.19847	0.128347	84.8244	3.26081e-20	1.92713e-19	rpl21
Nfu_g_1_011422	67.6593	2.16093	0.313142	47.0432	6.94379e-12	2.53832e-11	pex12
Nfu_g_1_011370	537.386	1.035	0.143094	51.6425	6.65846e-13	2.61202e-12	si:ch211-140b10.6
Nfu_g_1_011323	203.777	2.53306	0.198431	159.614	1.37379e-36	1.66005e-35	trim55b
Nfu_g_1_011284	20.0642	1.43527	0.531919	7.22691	0.00718188	0.0114083	CSPP1 (1 of 2)
Nfu_g_1_011346	863.769	0.632945	0.132863	22.57	2.02623e-06	4.85027e-06	ncoa2
Nfu_g_1_011513	32621	1.24863	0.134442	83.7093	5.73147e-20	3.34238e-19	rpl7
Nfu_g_1_011257	832.703	0.756435	0.122824	37.6559	8.4393e-10	2.66198e-09	2006-03-01
Nfu_g_1_011427	1012.9	1.62504	0.160375	98.5062	3.24008e-23	2.24698e-22	cmbl
Nfu_g_1_011530	790.899	1.66945	0.14739	123.48	1.09496e-28	9.74441e-28	shrprbck1r
Nfu_g_1_011399	317.528	2.8022	0.175465	246.214	1.73761e-55	3.75572e-54	hgd
Nfu_g_1_011410	142.146	1.32731	0.229385	33.0573	8.9482e-09	2.6064e-08	pdk3a
Nfu_g_1_011420	617.572	1.39225	0.138495	98.7463	2.87014e-23	1.99908e-22	ZDHHC20 (1 of 2)
Nfu_g_1_011311	1717.67	1.22048	0.116872	106.522	5.66463e-25	4.27924e-24	CR847562.1
Nfu_g_1_011245	46.569	1.16011	0.367991	9.87645	0.00167408	0.00291427	foxh1
Nfu_g_1_011489	51.5087	1.84412	0.337481	29.6378	5.20792e-08	1.43035e-07	PPP1R16A
Nfu_g_1_011449	75.9474	1.58634	0.286425	30.3837	3.54494e-08	9.85614e-08	PKD1
Nfu_g_1_011439	332.689	0.844808	0.172477	23.7876	1.07574e-06	2.63968e-06	commd3
Nfu_g_1_011493	643.74	0.644022	0.1581	16.4863	4.90016e-05	0.000102124	bmi1a
Nfu_g_1_011417	679.489	1.87613	0.133211	190.993	1.93014e-43	2.98409e-42	pip4k2aa
Nfu_g_1_011468	5173.81	3.70019	0.173683	370.945	1.16508e-82	4.90395e-81	ptgdsb
Nfu_g_1_011298	36.1975	1.44365	0.42183	11.6132	0.000654861	0.00120249	TNFRSF11A
Nfu_g_1_011293	74.1918	2.01548	0.31613	39.9057	2.66531e-10	8.7114e-10	B4GALT1 (1 of 2)
Nfu_g_1_011363	209.307	0.692462	0.186074	13.7996	0.000203378	0.000397185	zc2hc1a
Nfu_g_1_011224	81.4784	0.865659	0.317897	7.3608	0.00666611	0.0106554	tmem56a
Nfu_g_1_011294	202.518	1.52277	0.208357	52.2997	4.76442e-13	1.8816e-12	zgc:113385
Nfu_g_1_011316	1208.12	0.849474	0.122067	47.9117	4.45853e-12	1.65632e-11	yme1l1a
Nfu_g_1_011318	610.354	1.74212	0.144852	139.634	3.20095e-32	3.26667e-31	acbd5a
Nfu_g_1_011522	1115.65	0.713302	0.11631	37.343	9.90752e-10	3.10608e-09	tfr1b
Nfu_g_1_011269	82.9172	1.39809	0.273356	25.9225	3.55406e-07	9.10987e-07	MAP3K15 (1 of 2)
Nfu_g_1_011523	232.737	2.4941	0.197057	155.179	1.27992e-35	1.49528e-34	ggh
Nfu_g_1_011250	2076.54	1.29183	0.116629	119.385	8.62676e-28	7.36434e-27	epc1
Nfu_g_1_011277	863.44	1.21756	0.139953	74.1003	7.42452e-18	3.87502e-17	rnasen
Nfu_g_1_011490	28.8337	1.71109	0.474029	12.8709	0.000333736	0.000634646	RNF152
Nfu_g_1_011263	347.893	1.57092	0.158264	96.5095	8.88155e-23	6.02435e-22	AVL9
Nfu_g_1_011335	695.253	0.700601	0.133828	27.2334	1.80314e-07	4.73428e-07	CU693487.1
Nfu_g_1_011317	41.612	1.76072	0.378538	21.4661	3.60149e-06	8.42277e-06	irf9
Nfu_g_1_011396	396.247	1.96662	0.168553	131.089	2.36736e-30	2.24656e-29	nceh1a
Nfu_g_1_011442	662.219	1.034	0.137948	55.4196	9.73612e-14	4.00789e-13	tnfsf10
Nfu_g_1_011464	624.418	1.40347	0.161075	73.936	8.06896e-18	4.20638e-17	HHLA2 (3 of 4)
Nfu_g_1_011456	3376.19	2.18922	0.109988	367.349	7.06854e-82	2.87215e-80	rps6ka3b
Nfu_g_1_023610	388.491	2.24143	0.184616	140.119	2.50691e-32	2.57311e-31	NA
Nfu_g_1_011473	760.572	0.978587	0.147094	43.6342	3.95861e-11	1.37834e-10	pdha1a
Nfu_g_1_011229	2059.97	2.32529	0.12382	325.635	8.58077e-73	2.80614e-71	acot9.1
Nfu_g_1_011321	3030.01	1.72018	0.153009	119.99	6.35733e-28	5.46147e-27	zgc:112982
Nfu_g_1_011482	662.195	2.62995	0.158535	255.641	1.52998e-57	3.47784e-56
Nfu_g_1_011230	781.511	1.0417	0.159887	41.728	1.04898e-10	3.53897e-10	sat1b
Nfu_g_1_011361	837.972	1.92409	0.155533	145.484	1.68355e-33	1.80282e-32	pld1b
Nfu_g_1_011476	37.5269	3.04949	0.462125	43.9626	3.34707e-11	1.17214e-10	tnikb
Nfu_g_1_011377	478.959	2.68367	0.578127	19.1096	1.23424e-05	2.73526e-05	tnikb
Nfu_g_1_011285	474.824	1.07357	0.176462	36.4251	1.58645e-09	4.91062e-09	PHC3 (2 of 2)
Nfu_g_1_011437	4834.39	1.58622	0.128698	145.216	1.92662e-33	2.0581e-32	cul1a
Nfu_g_1_011315	268.38	2.37855	0.49743	20.8626	4.93425e-06	1.14048e-05	erbb4a
Nfu_g_1_011364	662.083	2.46041	0.178698	175.695	4.22206e-40	5.81243e-39	tubb6
Nfu_g_1_013086	89.1544	0.882111	0.276918	10.1013	0.00148163	0.00259691	UBE2QL1
Nfu_g_1_012873	64.1968	0.955627	0.303035	9.91325	0.00164094	0.00286046	srd5a1
Nfu_g_1_012961	681.865	2.23849	0.13521	261.047	1.01472e-58	2.37407e-57	grb10a
Nfu_g_1_013221	28.5582	2.3074	0.484899	22.462	2.14341e-06	5.11754e-06
Nfu_g_1_013029	804.729	2.32546	0.138376	265.968	8.5841e-60	2.06042e-58
Nfu_g_1_012890	11080.4	1.04406	0.131098	62.1135	3.24225e-15	1.4593e-14	rpl14
Nfu_g_1_013198	165.478	2.90826	0.229651	157.695	3.60736e-36	4.28837e-35	snrk
Nfu_g_1_013079	88.5641	1.78402	0.285563	38.2906	6.09546e-10	1.94247e-09	abhd5
Nfu_g_1_013244	54.9678	2.76795	0.36326	58.3354	2.21031e-14	9.45493e-14	CABZ01078499.2
Nfu_g_1_012915	1603.65	3.61213	0.133214	640.611	2.4603e-141	3.7316e-139	trak1
Nfu_g_1_013216	416.15	3.11211	0.213793	192.95	7.21765e-44	1.13584e-42	si:dkey-166k12.1
Nfu_g_1_013127	597.52	0.884309	0.142594	38.0854	6.77164e-10	2.14822e-09	zgc:110239
Nfu_g_1_012838	420.523	1.01524	0.155002	42.4016	7.43275e-11	2.5363e-10	sh3bp5a
Nfu_g_1_013154	2492.14	3.84559	0.121622	849.242	1.06239e-186	3.89409e-184	mycl1b
Nfu_g_1_012833	100.623	1.79305	0.292884	36.6539	1.41074e-09	4.38138e-09	mfsd2ab
Nfu_g_1_012889	128.14	1.39088	0.222106	38.8364	4.60845e-10	1.48147e-09	mfsd2ab
Nfu_g_1_012881	108.068	1.38506	0.235881	34.1892	5.00068e-09	1.48769e-08
Nfu_g_1_013152	811.759	1.2102	0.140334	72.8516	1.39774e-17	7.20747e-17	si:ch211-194e15.5
Nfu_g_1_012857	123.767	0.71594	0.229428	9.712	0.00183069	0.00316863	FHOD3 (2 of 2)
Nfu_g_1_025463	2146.03	4.21424	0.139605	757.609	8.89176e-167	2.30061e-164	NA
Nfu_g_1_012822	86.4095	2.47415	0.347586	48.632	3.08784e-12	1.15886e-11	EPB41L1
Nfu_g_1_013215	472.612	2.99576	0.185627	239.782	4.38714e-54	9.2109e-53	MANEAL
Nfu_g_1_012875	483.931	1.25286	0.146544	71.8321	2.3431e-17	1.19215e-16	SEMA4A (1 of 2)
Nfu_g_1_013302	45.6612	1.23156	0.34734	12.5065	0.000405537	0.000763676	eepd1
Nfu_g_1_013249	119.277	0.823549	0.272757	9.04911	0.00262823	0.00445697
Nfu_g_1_013231	151.049	0.934999	0.255836	13.2379	0.000274345	0.000526658	hm:zeh0351
Nfu_g_1_013089	28169.9	1.41243	0.124341	124.234	7.48558e-29	6.70236e-28	rpl15
Nfu_g_1_012897	89.4701	0.604269	0.265585	5.16389	0.0230611	0.0338312	gtf2h4
Nfu_g_1_013200	636.052	2.66891	0.138749	349.77	4.75518e-78	1.73935e-76	si:dkey-240h12.4
Nfu_g_1_012851	2007.31	0.596172	0.110311	29.0366	7.10241e-08	1.92929e-07	ssr2
Nfu_g_1_013248	344.997	1.0216	0.161718	39.4889	3.29937e-10	1.07062e-09	C19H6orf136
Nfu_g_1_013043	82.1708	1.34297	0.267964	24.9532	5.87385e-07	1.47656e-06	RGS13
Nfu_g_1_012962	1023.58	1.86739	0.121262	227.136	2.51214e-51	4.9219e-50	tbc1d5
Nfu_g_1_012807	394.667	0.964104	0.147575	42.2944	7.85179e-11	2.67359e-10	mpp6b
Nfu_g_1_013161	85.3611	2.28172	0.2921	60.1148	8.94845e-15	3.91737e-14	sgce
Nfu_g_1_013102	156.321	0.844484	0.227964	13.6383	0.000221622	0.000430567	casd1
Nfu_g_1_012834	517.523	0.690173	0.152118	20.4565	6.10033e-06	1.3957e-05	BX324003.4
Nfu_g_1_013020	362.622	1.31128	0.157829	67.9256	1.69786e-16	8.23153e-16	ankrd28b
Nfu_g_1_012989	442.594	0.740092	0.144589	26.0578	3.31346e-07	8.51798e-07	snx13
Nfu_g_1_013208	18.078	1.79619	0.553182	10.4872	0.00120203	0.00213127	TMEM196 (1 of 2)
Nfu_g_1_013209	673.427	0.778663	0.131069	35.0353	3.23785e-09	9.77756e-09	sp4
Nfu_g_1_012942	47.8233	0.756813	0.345232	4.7905	0.0286172	0.0413646	heyl
Nfu_g_1_012813	408.999	2.0512	0.163991	150.397	1.41974e-34	1.59305e-33	si:ch211-119d14.3
Nfu_g_1_013065	65.4904	1.34102	0.290117	21.2567	4.01709e-06	9.35495e-06	RAPGEF5 (1 of 2)
Nfu_g_1_013297	442	0.719473	0.159811	20.1359	7.21301e-06	1.63686e-05	fam126a
Nfu_g_1_013005	175.68	2.48799	0.221034	123.286	1.20742e-28	1.07235e-27	CCDC18 (1 of 3)
Nfu_g_1_013164	197.255	0.737732	0.188914	15.1972	9.68453e-05	0.000195334	ASTE1 (1 of 2)
Nfu_g_1_012808	2498.27	3.79153	0.121517	828.295	3.80414e-182	1.21691e-179	DNAH3
Nfu_g_1_013172	19.8601	4.52246	0.776426	40.5103	1.9558e-10	6.46445e-10	dazl
Nfu_g_1_013294	166.109	1.62066	0.215717	55.4235	9.71674e-14	4.00085e-13	prr15la
Nfu_g_1_012842	156.88	0.662985	0.209819	9.94862	0.0016097	0.00281018	WIPF3
Nfu_g_1_012992	493.906	2.32552	0.168834	179.136	7.48166e-41	1.05306e-39	hoxb7a
Nfu_g_1_012847	886.18	1.35106	0.140364	90.2492	2.09975e-21	1.32175e-20	hoxa9a
Nfu_g_1_013100	213.038	1.05122	0.183025	32.7397	1.05361e-08	3.0509e-08	hoxa11a
Nfu_g_1_013071	118.626	1.11622	0.239731	21.5042	3.53063e-06	8.26146e-06	CREB5
Nfu_g_1_013082	665.241	2.03164	0.132157	226.874	2.86497e-51	5.6007e-50	OSBPL3 (1 of 2)
Nfu_g_1_012909	142.804	1.4693	0.216791	45.3507	1.64726e-11	5.85966e-11
Nfu_g_1_013032	380.167	0.820419	0.166791	23.9923	9.6721e-07	2.38234e-06	NUPL2
Nfu_g_1_013159	23.0911	4.1638	0.653748	47.4521	5.63656e-12	2.07468e-11	dnajc5b
Nfu_g_1_012887	233.496	2.87028	0.241788	131.631	1.80147e-30	1.71696e-29	slc4a2b
Nfu_g_1_013118	832.834	2.41518	0.160321	210.351	1.15144e-47	2.05045e-46	TTC19
Nfu_g_1_013276	1341.16	1.05166	0.115603	81.4068	1.83728e-19	1.04375e-18	AFG3L2
Nfu_g_1_013217	400.627	0.873391	0.183358	22.443	2.16468e-06	5.16553e-06
Nfu_g_1_013295	29.638	2.99099	0.492023	37.7699	7.96024e-10	2.51395e-09	tmx3
Nfu_g_1_013193	28.4453	1.04229	0.430913	5.83536	0.0157072	0.0236908	zgc:171551
Nfu_g_1_013128	30.7077	1.19153	0.411988	8.33547	0.00388785	0.0064373	CR847950.5
Nfu_g_1_013052	936.128	2.04771	0.143777	191.916	1.21356e-43	1.88784e-42	LAMC2
Nfu_g_1_013035	109.739	4.00013	0.304255	188.885	5.56727e-43	8.48792e-42	nmnat2
Nfu_g_1_013038	2022.71	2.02464	0.113871	297.568	1.11565e-66	3.20732e-65	dlg1l
Nfu_g_1_013229	143.91	1.06277	0.239436	19.5229	9.94003e-06	2.22471e-05	fam49ba
Nfu_g_1_013075	185.733	2.93413	0.22668	162.772	2.80532e-37	3.48565e-36	si:ch211-245n8.1
Nfu_g_1_012878	92.7757	3.64169	0.310217	145.873	1.38417e-33	1.48767e-32	mycb
Nfu_g_1_013274	197.869	3.36378	0.233945	201.428	1.01933e-45	1.68872e-44	myca
Nfu_g_1_012867	133.248	1.90365	0.22664	69.5247	7.54633e-17	3.74e-16	si:ch211-209n20.58
Nfu_g_1_012999	59.2861	1.43935	0.341086	17.5668	2.77384e-05	5.92484e-05	ighv1-1
Nfu_g_1_012907	21.9735	1.12583	0.479457	5.49696	0.0190496	0.0283312	CABZ01067232.1
Nfu_g_1_012979	25.6182	1.44684	0.452656	10.1798	0.0014199	0.00249369	saga
Nfu_g_1_013023	41.6858	2.37101	0.426689	30.3899	3.53363e-08	9.82703e-08	trim35-31
Nfu_g_1_012922	130.039	1.57021	0.277056	31.3881	2.11272e-08	5.96927e-08	crfb16
Nfu_g_1_013280	392.924	1.16344	0.177967	41.9971	9.14073e-11	3.0995e-10	si:dkey-7l6.3
Nfu_g_1_013191	157.347	1.6397	0.212117	58.8402	1.71016e-14	7.3602e-14	si:dkey-7l6.3
Nfu_g_1_013107	74.5446	1.47994	0.293738	25.0909	5.46914e-07	1.37758e-06	slco5a1
Nfu_g_1_013176	52.39	0.986196	0.321638	9.37888	0.00219499	0.00376144	stard3nl
Nfu_g_1_012830	494.581	0.719131	0.151876	22.2772	2.35989e-06	5.60929e-06	ranbp9
Nfu_g_1_013265	281.734	4.28428	0.221197	386.727	4.26965e-86	1.98206e-84	FAM134B
Nfu_g_1_012871	7752.47	2.26578	0.110848	382.864	2.96071e-85	1.35301e-83	gtpbp4
Nfu_g_1_012924	1020.21	1.06887	0.132799	63.6882	1.45758e-15	6.70272e-15	zmynd11
Nfu_g_1_025495	73.5808	0.992028	0.283353	12.1937	0.000479513	0.000894841	NA
Nfu_g_1_013224	631.236	1.83038	0.147188	148.722	3.29873e-34	3.65939e-33	esyt2a
Nfu_g_1_012981	652.437	1.4026	0.155199	79.5663	4.66311e-19	2.59137e-18	copeb
Nfu_g_1_013074	1236.53	0.996758	0.131812	56.2938	6.24106e-14	2.59587e-13	EPC1 (1 of 2)
Nfu_g_1_012953	630.693	1.1307	0.142076	62.2955	2.956e-15	1.33422e-14	arhgap12b
Nfu_g_1_012956	4605.74	1.59493	0.129434	145.091	2.05186e-33	2.18923e-32	EIF3F
Nfu_g_1_012935	44.4129	1.127	0.351966	10.2037	0.00140157	0.00246322	TMEM55B (1 of 2)
Nfu_g_1_013001	98.203	1.93282	0.278314	47.2335	6.30132e-12	2.31114e-11	mpz
Nfu_g_1_012947	167.159	1.00048	0.198908	25.1459	5.31527e-07	1.34093e-06	CU984580.3
Nfu_g_1_013143	121.534	2.61027	0.261316	97.6661	4.95241e-23	3.40096e-22	arhgap30
Nfu_g_1_012987	1699.26	2.70999	0.115505	502.853	2.27614e-111	1.944e-109	tesk2
Nfu_g_1_013222	133.057	2.55629	0.261954	92.3882	7.12387e-22	4.60799e-21	PVRL4 (1 of 3)
Nfu_g_1_013283	499.952	1.01872	0.170008	35.386	2.70418e-09	8.21715e-09	SDR39U1
Nfu_g_1_013077	3124.47	2.71636	0.176901	209.272	1.9805e-47	3.50553e-46	TEP1
Nfu_g_1_013130	160.17	2.19534	0.27234	62.2093	3.08821e-15	1.39318e-14	APOLD1 (4 of 4)
Nfu_g_1_012835	110.559	2.19793	0.260743	69.734	6.78647e-17	3.36911e-16
Nfu_g_1_013204	70.2351	2.18821	0.310571	49.0647	2.47659e-12	9.35447e-12	glis1b
Nfu_g_1_013019	35587.8	0.973127	0.138116	48.7335	2.93217e-12	1.10256e-11	rps8b
Nfu_g_1_012804	470.319	0.581176	0.139799	17.2228	3.3243e-05	7.05693e-05	usp33
Nfu_g_1_013053	167.19	1.04348	0.21561	23.2216	1.4437e-06	3.50641e-06	gipc2
Nfu_g_1_013045	1037.14	1.8817	0.135403	184.085	6.21754e-42	9.12355e-41	zfyve9a
Nfu_g_1_013266	1481.5	1.21529	0.138031	75.6521	3.38323e-18	1.79887e-17	cc2d1b
Nfu_g_1_012982	372.63	0.956321	0.153198	38.6087	5.17865e-10	1.65751e-09	gnal
Nfu_g_1_013234	59.6478	0.987925	0.307731	10.2702	0.00135194	0.00238075	mppe1
Nfu_g_1_012811	181.578	0.737903	0.2154	11.6708	0.000634892	0.00116783	CABZ01050249.1
Nfu_g_1_013122	1464.74	1.32425	0.152344	73.3821	1.06828e-17	5.53617e-17	ankrd12
Nfu_g_1_012895	1405.6	0.584057	0.114867	25.7175	3.95231e-07	1.00866e-06	epb41l3b
Nfu_g_1_013206	132.795	1.06609	0.222087	22.8751	1.72877e-06	4.16371e-06	TMEM200C (1 of 2)
Nfu_g_1_013109	113.632	1.13518	0.240713	22.0414	2.6683e-06	6.31589e-06	rhebl1
Nfu_g_1_013291	578.62	0.827112	0.147773	31.0554	2.50763e-08	7.05006e-08	arhgap29b
Nfu_g_1_013223	269.41	3.30166	0.207215	243.925	5.48154e-55	1.169e-53	ABCA4 (1 of 2)
Nfu_g_1_013093	46.7981	1.44786	0.383638	14.0242	0.000180473	0.000354732	vav3b
Nfu_g_1_012933	1442.18	2.17307	0.12264	294.405	5.45474e-66	1.54294e-64	DCAF8
Nfu_g_1_012970	230.963	2.02852	0.181409	122.493	1.80074e-28	1.5857e-27	yipf1
Nfu_g_1_013140	425.118	1.99529	0.169244	133.451	7.20481e-31	6.9918e-30	arhgef18b
Nfu_g_1_025476	1345.44	2.71089	0.12697	417.104	1.04173e-92	5.74551e-91	NA
Nfu_g_1_013047	1208.01	2.72955	0.454372	31.827	1.6853e-08	4.79637e-08	insra
Nfu_g_1_013112	428.29	0.854228	0.147379	33.3399	7.73779e-09	2.26747e-08	TTC17
Nfu_g_1_013145	202.089	2.12655	0.203975	105.915	7.6976e-25	5.77783e-24	myo9b
Nfu_g_1_013279	161.307	0.767522	0.206689	13.7407	0.000209861	0.000409164	prr16
Nfu_g_1_013243	806.709	1.12103	0.13429	68.5185	1.25696e-16	6.13792e-16	eps15l1a
Nfu_g_1_013126	398.934	1.58791	0.158362	98.0763	4.02573e-23	2.77978e-22	nadkb
Nfu_g_1_013242	22.5722	4.70919	0.744208	50.7254	1.06235e-12	4.10881e-12	APOD (2 of 3)
Nfu_g_1_020251	91.3327	3.31679	0.302949	122.988	1.40315e-28	1.24242e-27	si:ch211-106h4.9
Nfu_g_1_020545	54.4862	3.82702	0.420512	88.6126	4.80219e-21	2.96872e-20	PLXDC2 (2 of 2)
Nfu_g_1_020612	32.7976	2.12019	0.43391	23.7734	1.0837e-06	2.65884e-06
Nfu_g_1_020402	409.503	0.780877	0.170117	20.8989	4.84166e-06	1.11952e-05	myl12.2
Nfu_g_1_020476	296.968	0.677857	0.178144	14.4085	0.000147138	0.000291986	atp6v1h
Nfu_g_1_020141	440.09	1.64908	0.17247	88.5264	5.01607e-21	3.09767e-20	FYCO1 (2 of 2)
Nfu_g_1_020191	2222.33	1.06823	0.138473	58.3172	2.23081e-14	9.53569e-14	eef1da
Nfu_g_1_020103	555.008	1.41688	0.141009	98.7073	2.92725e-23	2.03726e-22	ftr67
Nfu_g_1_020028	314.438	1.59664	0.170104	86.1514	1.66671e-20	1.00014e-19	THEM6 (2 of 2)
Nfu_g_1_020468	44.2774	1.55545	0.353302	19.2874	1.12444e-05	2.50294e-05	cyr61
Nfu_g_1_020117	1304.52	1.75284	0.123532	192.757	7.95291e-44	1.2482e-42	gpt2l
Nfu_g_1_020263	275.002	0.922054	0.172923	28.2193	1.08317e-07	2.89845e-07	egfra
Nfu_g_1_020123	839.273	2.46695	0.140877	286.213	3.32438e-64	8.97074e-63	cables1
Nfu_g_1_020290	5179.41	0.8408	0.118672	49.5434	1.94034e-12	7.39244e-12	greb1l
Nfu_g_1_020106	376.727	1.56766	0.163436	89.7244	2.7376e-21	1.71042e-20	SNAP47
Nfu_g_1_020374	89.3211	0.875739	0.264488	10.9071	0.000957981	0.00172198	C2H1orf35
Nfu_g_1_020115	1016.35	0.734771	0.130073	31.6611	1.83567e-08	5.21335e-08	RB1CC1
Nfu_g_1_020461	20.2505	2.38829	0.546109	19.2909	1.12241e-05	2.49876e-05
Nfu_g_1_020334	515.393	3.3238	0.155507	434.164	2.0161e-96	1.22314e-94	pcmtd1
Nfu_g_1_020378	289.744	1.12217	0.162221	47.367	5.88665e-12	2.16447e-11
Nfu_g_1_020495	5805.04	1.35801	0.115614	133.423	7.30623e-31	7.08632e-30	srsf11
Nfu_g_1_020415	329.73	0.64754	0.15796	16.7481	4.26856e-05	8.95981e-05	myh9a
Nfu_g_1_020330	47.6868	3.30285	0.448966	54.0065	1.99831e-13	8.06751e-13	foxq1a
Nfu_g_1_020194	17.2529	1.67554	0.611902	7.44133	0.00637426	0.0102204	irf4a
Nfu_g_1_020072	81.735	0.783575	0.362377	4.64484	0.0311471	0.0447531	PHLPP1
Nfu_g_1_020498	114.152	1.88462	0.288572	41.4678	1.19826e-10	4.02947e-10	CABZ01067098.1
Nfu_g_1_020557	30.7491	2.7502	0.46102	36.2371	1.74712e-09	5.38615e-09	CABZ01084952.1
Nfu_g_1_020494	861.992	0.95062	0.138023	46.8053	7.84022e-12	2.85474e-11	sirt5
Nfu_g_1_020207	2025.17	1.02683	0.110928	84.2384	4.38564e-20	2.57375e-19	TNS3 (3 of 3)
Nfu_g_1_020588	703.608	0.883884	0.165093	28.3402	1.01762e-07	2.7276e-07	FP236168.1
Nfu_g_1_020078	65.5044	1.56145	0.307417	25.5514	4.30753e-07	1.0955e-06	hpx
Nfu_g_1_020397	145.613	1.10326	0.214253	26.3247	2.88577e-07	7.45497e-07	ttc39c
Nfu_g_1_020542	84.242	1.32867	0.2879	21.0463	4.48329e-06	1.03952e-05	lama4
Nfu_g_1_020025	249.361	0.781107	0.271713	8.1958	0.00419874	0.00691821	lama5
Nfu_g_1_020044	179.118	2.06092	0.221433	84.2448	4.37155e-20	2.56719e-19	BCL2 (1 of 2)
Nfu_g_1_020436	1127.25	2.6608	0.129562	388.81	1.50321e-86	7.2064e-85	PRKAG2 (1 of 2)
Nfu_g_1_020116	4194.54	2.34933	0.116953	369.068	2.98552e-82	1.22727e-80	gigfy2
Nfu_g_1_020053	48.8952	2.05015	0.379582	28.7401	8.27714e-08	2.23459e-07	per2
Nfu_g_1_020367	2001.91	1.54491	0.164355	84.7858	3.32509e-20	1.96446e-19	tfa
Nfu_g_1_020416	767.9	0.685168	0.128784	28.1327	1.13275e-07	3.02607e-07	ubxn7
Nfu_g_1_020208	38.621	3.54795	0.473321	58.9903	1.58449e-14	6.8361e-14	agxtb
Nfu_g_1_020605	70.0796	1.73409	0.297217	33.7061	6.41004e-09	1.8894e-08	kif1ab
Nfu_g_1_020322	1407.68	1.71117	0.124881	179.91	5.07042e-41	7.18847e-40	amotl2a
Nfu_g_1_020017	48.6428	0.997461	0.36473	7.43001	0.0064145	0.0102803	tnr
Nfu_g_1_020569	1095.61	0.879855	0.128146	46.604	8.68848e-12	3.15056e-11	plk3
Nfu_g_1_020242	18.6085	2.08879	0.552006	14.3521	0.000151611	0.000300219	scg2b
Nfu_g_1_020485	33.1099	1.02962	0.425899	5.82461	0.0158035	0.0238217	mbnl2
Nfu_g_1_020319	305.911	0.862396	0.178216	23.2157	1.44808e-06	3.51657e-06	atf7a
Nfu_g_1_020076	375.757	0.910751	0.161479	31.5404	1.95338e-08	5.53782e-08	DIP2B (2 of 2)
Nfu_g_1_020134	367.999	2.91143	0.175991	260.636	1.24726e-58	2.90654e-57	bhlhe40
Nfu_g_1_020244	275.046	2.43939	0.47185	24.3006	8.24144e-07	2.04369e-06	KLHL24 (1 of 2)
Nfu_g_1_020083	18.0471	2.77137	0.613008	20.7631	5.1975e-06	1.19928e-05	GPR148
Nfu_g_1_020385	264.554	1.97428	0.177261	120.936	3.94675e-28	3.42571e-27	alg3
Nfu_g_1_020202	30.9215	1.91428	0.44066	18.7287	1.50699e-05	3.31301e-05	vwa5b2
Nfu_g_1_020487	325.536	0.840559	0.161072	27.0613	1.97102e-07	5.15736e-07	wdr47
Nfu_g_1_020304	57.4886	1.03072	0.338348	9.23105	0.00237945	0.00406211	prkab1a
Nfu_g_1_020012	122.849	2.66309	0.248552	113.705	1.51215e-26	1.22716e-25	tm6sf2
Nfu_g_1_020466	2109.92	1.62138	0.120707	172.961	1.66915e-39	2.26249e-38	sugp1
Nfu_g_1_020510	1460.32	1.0784	0.131483	66.0083	4.49037e-16	2.12318e-15	fzr1
Nfu_g_1_020277	356.932	0.696315	0.160746	18.6801	1.5459e-05	3.39346e-05	slc25a12
Nfu_g_1_020253	335.659	1.48959	0.463784	9.91808	0.00163663	0.00285352	itga6a
Nfu_g_1_020368	898.251	0.814919	0.128177	40.0413	2.48648e-10	8.14963e-10	gpx4b
Nfu_g_1_020396	65.3583	4.29203	0.4074	128.434	9.01993e-30	8.38406e-29	wu:fi13g07
Nfu_g_1_020177	211.846	1.99559	0.220639	79.0888	5.93814e-19	3.28333e-18	rorcb
Nfu_g_1_020520	328.573	0.681056	0.215084	9.96868	0.00159226	0.00278167	sh3gl1b
Nfu_g_1_020525	245.76	1.48442	0.185428	62.8718	2.20604e-15	1.00318e-14	sema4e
Nfu_g_1_020302	211.808	0.820604	0.18095	20.4653	6.0722e-06	1.38999e-05	CACTIN
Nfu_g_1_020392	1805.47	3.87084	0.198896	311.162	1.21939e-69	3.70535e-68	eef2b
Nfu_g_1_020309	863.39	0.746961	0.132896	31.3394	2.16643e-08	6.11619e-08	BTBD2 (1 of 2)
Nfu_g_1_020272	485.798	1.11509	0.16042	47.5614	5.33091e-12	1.96629e-11	UNC13A (1 of 2)
Nfu_g_1_020275	123.791	1.04556	0.241732	18.5685	1.63903e-05	3.58804e-05	spsb4a
Nfu_g_1_020456	1693.91	0.686368	0.198786	11.8201	0.000585953	0.00108177	vmhc
Nfu_g_1_020185	148.91	0.951389	0.216818	19.1304	1.22083e-05	2.70724e-05	smyhc2
Nfu_g_1_020342	491.378	3.29018	0.16251	387.175	3.4118e-86	1.605e-84	crispld1b
Nfu_g_1_020326	19.8391	4.5405	0.776858	41.2768	1.32129e-10	4.43049e-10	ankrd33bb
Nfu_g_1_020354	988.295	0.895096	0.136623	42.3933	7.46463e-11	2.54521e-10	ctnnd2b
Nfu_g_1_020358	3049.27	2.44512	0.127763	333.487	1.67206e-74	5.71227e-73	zswim5
Nfu_g_1_020539	158.071	0.622625	0.207992	8.93352	0.00279984	0.00473067	si:ch73-382f3.1
Nfu_g_1_020604	641.278	1.49795	0.1465	101.603	6.78472e-24	4.87027e-23	toe1
Nfu_g_1_020343	196.338	0.698391	0.196079	12.6319	0.00037922	0.000717111	si:ch211-119o8.4
Nfu_g_1_020457	1265.02	1.03372	0.118173	75.3312	3.98017e-18	2.10861e-17	homez
Nfu_g_1_020092	168.407	0.681194	0.209286	10.5498	0.00116203	0.00206492	C2H14orf119
Nfu_g_1_020112	707.835	2.64851	0.14279	321.734	6.06998e-72	1.96315e-70	sall2
Nfu_g_1_020327	36.1739	3.06645	0.44445	49.114	2.41504e-12	9.12984e-12	trim110
Nfu_g_1_020215	1079.41	0.735095	0.122168	35.9191	2.05679e-09	6.31981e-09	eif2b5
Nfu_g_1_020229	245.717	0.906845	0.172903	27.3355	1.71045e-07	4.49832e-07	hhatla
Nfu_g_1_020091	245.788	0.971356	0.189246	26.1122	3.22146e-07	8.29238e-07	ctdsplb
Nfu_g_1_020303	65.3714	1.09737	0.312625	12.2226	0.000472144	0.000881557	si:dkey-24c2.6
Nfu_g_1_020439	125.3	2.32988	0.251391	84.1044	4.69321e-20	2.75058e-19	csrnp1b
Nfu_g_1_020209	15559.1	0.839459	0.134422	38.4681	5.5657e-10	1.77815e-09	ugt1b4
Nfu_g_1_020037	545.075	1.22843	0.162071	56.2669	6.32703e-14	2.63101e-13
Nfu_g_1_020533	327.017	2.26417	0.185115	143.248	5.18881e-33	5.45352e-32	tmbim1
Nfu_g_1_020543	529.839	1.58447	0.141749	121.706	2.67716e-28	2.33873e-27	sgut1
Nfu_g_1_020331	179.153	0.583742	0.195427	8.90244	0.0028479	0.00480632	ef1
Nfu_g_1_020551	751.978	3.27324	0.152355	421.291	1.27802e-93	7.32428e-92	slc25a14
Nfu_g_1_020503	1402.55	1.33266	0.122362	115.461	6.23841e-27	5.12651e-26	tlk1b
Nfu_g_1_020121	93.5414	2.25319	0.286354	60.7024	6.6389e-15	2.92597e-14	myo7bb
Nfu_g_1_020287	61.3204	3.73102	0.419898	80.3356	3.15931e-19	1.77304e-18	GPR158 (2 of 2)
Nfu_g_1_020352	262.471	0.916846	0.165693	30.4202	3.47883e-08	9.67999e-08	abi1b
Nfu_g_1_020239	30.0842	1.78598	0.472	14.1507	0.000168731	0.000332882	ncf1
Nfu_g_1_020444	50.0197	1.12495	0.336105	11.1633	0.000834301	0.00150814	hk2
Nfu_g_1_025977	32.8197	1.12446	0.412551	7.39367	0.00654539	0.0104786	NA
Nfu_g_1_020375	249.555	1.63708	0.179215	81.8342	1.47994e-19	8.46492e-19	blvra
Nfu_g_1_020603	10.8209	1.74838	0.808907	4.62345	0.0315378	0.0452665	xkr7
Nfu_g_1_020547	382.76	2.20869	0.182367	139.785	2.96706e-32	3.03326e-31	si:ch211-207d6.2
Nfu_g_1_025954	21.3733	2.17522	0.557431	15.0549	0.000104428	0.000210218	NA
Nfu_g_1_020544	956.716	2.86363	0.129233	454.289	8.4082e-101	5.75618e-99	acot11a
Nfu_g_1_020140	57.4639	1.48228	0.327322	20.2923	6.64685e-06	1.51483e-05	wdr78
Nfu_g_1_020346	115.51	4.91578	1.15944	13.4198	0.000248989	0.000479634	angptl1
Nfu_g_1_020260	967.09	2.14683	0.135645	236.246	2.58947e-53	5.34105e-52	suco
Nfu_g_1_020611	55.1191	1.40021	0.321107	18.9086	1.37134e-05	3.02576e-05	CT583679.1
Nfu_g_1_020095	1773.99	1.98485	0.124138	240.952	2.43862e-54	5.14448e-53	CU467854.1
Nfu_g_1_020336	211.677	1.12026	0.202903	30.1229	4.05517e-08	1.1218e-07	PDE4B (1 of 3)
Nfu_g_1_020019	28.0152	1.1415	0.437704	6.76725	0.0092846	0.0144997	KANK4
Nfu_g_1_020437	214.022	3.33389	0.218903	227.796	1.80309e-51	3.54058e-50	CR318603.2
Nfu_g_1_020315	1226.16	0.894044	0.144581	37.7297	8.12598e-10	2.56538e-09	gpbp1l1
Nfu_g_1_020412	34.5317	1.94067	0.405503	22.8462	1.75497e-06	4.2245e-06	SGIP1
Nfu_g_1_020286	26.0155	1.61301	0.634124	6.29993	0.0120743	0.0185161	mier1b
Nfu_g_1_007008	3244.61	0.759469	0.118172	40.874	1.62365e-10	5.39296e-10	eif4a2
Nfu_g_1_007009	319.889	1.38007	0.21138	41.5944	1.12313e-10	3.78262e-10	MAST3 (1 of 2)
Nfu_g_1_022404	1045.29	1.51309	0.13463	122.185	2.10315e-28	1.84737e-27	mtmr1a
Nfu_g_1_022446	480.683	2.22821	0.155427	196.251	1.37385e-44	2.20946e-43	ZCCHC4
Nfu_g_1_022444	115.114	1.67871	0.231695	51.9959	5.56172e-13	2.18764e-12	ZCCHC4
Nfu_g_1_022434	32.4536	2.54369	0.456349	31.1211	2.42416e-08	6.82193e-08	CR381684.2
Nfu_g_1_022450	376.141	1.48602	0.153252	92.1829	7.90238e-22	5.09575e-21	ABLIM2
Nfu_g_1_022368	91.0899	0.62257	0.251788	6.10521	0.0134784	0.0205226	sowahca
Nfu_g_1_022366	299.684	2.5735	0.189796	175.569	4.49669e-40	6.17602e-39	cd99
Nfu_g_1_025796	19.889	6.17631	1.13629	56.58	5.39589e-14	2.25602e-13	NA
Nfu_g_1_022394	131.024	1.37518	0.226318	36.4817	1.54109e-09	4.77609e-09	ddrgk1
Nfu_g_1_022382	145.785	0.605787	0.265928	5.1741	0.022926	0.033647	arhgap1
Nfu_g_1_022359	58.6778	1.90868	0.368458	26.2965	2.9282e-07	7.5585e-07	arl11
Nfu_g_1_022448	283.354	0.605297	0.177342	11.6035	0.000658296	0.00120823	WIPF2 (1 of 2)
Nfu_g_1_022365	217.294	1.54912	0.185747	68.4074	1.32976e-16	6.48262e-16	snx9
Nfu_g_1_025795	193.984	4.36844	0.268398	276.835	3.67569e-62	9.38608e-61	NA
Nfu_g_1_022438	139.938	1.07663	0.22396	22.8983	1.70799e-06	4.11649e-06	mlpha
Nfu_g_1_022445	75.5236	0.612448	0.278758	4.81852	0.0281555	0.0407409	lrrfip1b
Nfu_g_1_022431	725.415	0.983841	0.132488	54.4799	1.57044e-13	6.36788e-13	AGAP9
Nfu_g_1_022367	59.1374	1.54865	0.313603	24.2182	8.60148e-07	2.12967e-06	gli2a
Nfu_g_1_022395	338.241	1.42578	0.166418	71.9462	2.21141e-17	1.12612e-16	CLCN4
Nfu_g_1_022433	559.447	3.53238	0.161762	446.205	4.82982e-99	3.17074e-97	CREG1
Nfu_g_1_022362	2341.43	6.25365	0.157723	1386.19	2.10674e-303	5.29513e-300
Nfu_g_1_022398	22.5269	1.71896	0.54685	9.77061	0.00177324	0.00307767	F7 (2 of 3)
Nfu_g_1_022379	27.3971	2.91807	0.558112	26.9194	2.12121e-07	5.538e-07	f7
Nfu_g_1_022442	48.849	1.99476	0.350471	32.2554	1.35184e-08	3.87492e-08	f7i
Nfu_g_1_022428	34.3159	1.28288	0.396461	10.4291	0.00124048	0.00219545	f10
Nfu_g_1_022400	1046.36	2.62916	0.142254	313.804	3.2406e-70	1.00733e-68	zgc:171422
Nfu_g_1_022423	27.6572	1.42088	0.459772	9.48385	0.00207289	0.00356358	BX323819.1
Nfu_g_1_022412	100.286	1.18734	0.250734	22.2422	2.40329e-06	5.70858e-06	bcor
Nfu_g_1_022380	160.047	2.38709	0.228884	105.985	7.43062e-25	5.58217e-24	ftcd
Nfu_g_1_022372	72.8223	1.33131	0.28545	21.583	3.3884e-06	7.94555e-06	abi3bp
Nfu_g_1_005559	882.265	1.0868	0.142968	56.762	4.91874e-14	2.06146e-13	efr3ba
Nfu_g_1_005562	241.741	1.40399	0.185048	56.6648	5.16813e-14	2.16238e-13	TRIO (1 of 2)
Nfu_g_1_005587	7775.48	1.00101	0.130342	57.8667	2.80501e-14	1.19293e-13	eif5b
Nfu_g_1_005561	9.41471	3.40306	0.88692	15.8786	6.75377e-05	0.000138799	TRERF1
Nfu_g_1_005603	164.614	2.70718	0.232817	131.656	1.77922e-30	1.69668e-29	SLC22A14
Nfu_g_1_005575	181.294	1.4605	0.263231	30.0508	4.20884e-08	1.16322e-07	sh3yl1
Nfu_g_1_005563	66.1951	1.47796	0.352889	17.2686	3.24504e-05	6.89032e-05	nhsl1b
Nfu_g_1_005554	458.934	0.601773	0.151377	15.7369	7.27918e-05	0.000148988	si:dkey-4c15.16
Nfu_g_1_005594	158.574	1.59497	0.22236	50.5015	1.19072e-12	4.59318e-12	ephx2
Nfu_g_1_005580	185.631	0.834212	0.252445	10.8114	0.00100878	0.00180756	ephx2
Nfu_g_1_005597	218.946	1.47963	0.193168	57.6201	3.17961e-14	1.34605e-13	rpgrb
Nfu_g_1_005552	33.7349	1.46863	0.524482	7.65033	0.0056762	0.00916884	zgc:113208
Nfu_g_1_005589	28.7927	1.81576	0.486891	13.7246	0.000211661	0.00041249	si:ch211-113j14.1
Nfu_g_1_005592	202.582	0.755501	0.19748	14.572	0.000134904	0.000268769	SHROOM2 (2 of 2)
Nfu_g_1_005576	980.421	2.36893	0.202019	126.259	2.69925e-29	2.46066e-28
Nfu_g_1_022495	292.252	0.612399	0.165028	13.7232	0.000211821	0.000412757	stat1a
Nfu_g_1_022480	226.025	0.756044	0.189704	15.8021	7.03247e-05	0.000144156	mfsd6a
Nfu_g_1_022517	222.993	2.65021	0.224935	132.252	1.318e-30	1.26507e-29	cadm4
Nfu_g_1_022543	95.0695	1.08347	0.323705	11.0735	0.000875685	0.0015797	ahr2
Nfu_g_1_022519	1627.25	2.14122	0.141102	214.851	1.20079e-48	2.19841e-47	VWDE
Nfu_g_1_022557	50.7255	1.99564	0.345788	33.0915	8.79222e-09	2.56195e-08	TCF15
Nfu_g_1_022570	30.2023	1.13541	0.429059	6.98479	0.00822053	0.0129494	si:ch73-379f7.2
Nfu_g_1_022478	799.794	0.83376	0.14151	34.3562	4.58941e-09	1.36881e-08	schip1
Nfu_g_1_022472	106.292	2.11237	0.257876	65.9506	4.62373e-16	2.18448e-15	PELI3
Nfu_g_1_022569	60.9407	2.5936	0.34128	57.6457	3.13841e-14	1.32925e-13	mertk
Nfu_g_1_022577	222.005	0.809664	0.198014	16.6196	4.56759e-05	9.55328e-05	AL954709.2
Nfu_g_1_022565	3705.29	0.954441	0.119609	62.6311	2.49287e-15	1.13099e-14	rbm4.1
Nfu_g_1_022500	2641.49	0.605321	0.121704	24.5765	7.14156e-07	1.78048e-06	rtn3
Nfu_g_1_022547	31.7544	1.07748	0.456149	5.52198	0.018779	0.0279619	BX547934.1
Nfu_g_1_022470	1629.35	0.886463	0.120368	53.5493	2.52186e-13	1.01323e-12	acsl4a
Nfu_g_1_022532	454.115	1.87526	0.144189	164.227	1.34955e-37	1.69237e-36	xiap
Nfu_g_1_022529	444.389	5.59012	0.230167	711.885	7.78594e-157	1.65043e-154	ptplad1
Nfu_g_1_022564	910.446	2.06542	0.134271	224.585	9.04103e-51	1.74992e-49	lrch4
Nfu_g_1_022531	743.762	2.74146	0.209725	154.174	2.12174e-35	2.44946e-34	CD68
Nfu_g_1_022552	86.2445	0.762634	0.252967	9.0711	0.00259681	0.00440752	SLX1A
Nfu_g_1_022525	1603.94	2.80145	0.115341	538.162	4.73369e-119	4.84212e-117	eml3
Nfu_g_1_023773	13.9644	2.28274	0.67556	11.4388	0.000719251	0.0013123	NA
Nfu_g_1_022484	12.9703	1.47453	0.680254	4.68025	0.0305114	0.0438899	PVRL4 (1 of 3)
Nfu_g_1_022504	94.8086	3.38093	0.324942	107.201	4.02316e-25	3.06157e-24	il13ra1
Nfu_g_1_022582	4633.22	1.02584	0.112461	81.6293	1.64162e-19	9.35928e-19	fxr2
Nfu_g_1_022548	107.015	2.13671	0.252873	70.4324	4.7632e-17	2.38553e-16	TIFA
Nfu_g_1_022571	287.679	1.45584	0.245228	34.2342	4.88626e-09	1.45439e-08	ALPK1
Nfu_g_1_022514	118.509	2.64791	0.245194	116.429	3.82898e-27	3.17919e-26	epdl1
Nfu_g_1_022576	76.8119	1.32677	0.291771	20.5102	5.93141e-06	1.35988e-05	fynrk
Nfu_g_1_020913	272.179	0.675248	0.188717	12.7525	0.000355538	0.000674463	CCDC71
Nfu_g_1_021231	625.678	2.06006	0.138267	212.654	3.62175e-48	6.51545e-47	nisch
Nfu_g_1_020835	1599.65	1.35969	0.147132	82.7753	9.19328e-20	5.3049e-19	fam203a
Nfu_g_1_021695	851.179	1.06513	0.12737	68.8617	1.05618e-16	5.19641e-16	nol8
Nfu_g_1_020870	993.014	1.2221	0.148159	66.4571	3.57592e-16	1.69994e-15	map1lc3a
Nfu_g_1_021389	164.958	1.2586	0.217286	33.132	8.61096e-09	2.51288e-08	FAM83C
Nfu_g_1_021283	27.4457	1.16904	0.494106	5.56142	0.0183605	0.0273851	FAM83C
Nfu_g_1_021335	727.847	2.02657	0.132822	222.701	2.32922e-50	4.45438e-49	C6H20orf111
Nfu_g_1_021466	66.0391	4.67195	0.455002	122.702	1.62073e-28	1.43148e-27	AMIGO3 (1 of 2)
Nfu_g_1_021311	46.2979	1.4979	0.34926	18.3016	1.88545e-05	4.09589e-05	CABZ01041604.1
Nfu_g_1_021627	35.2516	1.82647	0.405457	20.1548	7.14208e-06	1.62181e-05	kcnq2a
Nfu_g_1_021663	52.3572	3.24828	0.404258	65.231	6.66125e-16	3.12445e-15
Nfu_g_1_021166	71.4201	2.79678	0.319322	77.0964	1.62811e-18	8.81114e-18	khk
Nfu_g_1_021024	245.758	5.49168	0.286448	484.952	1.78706e-107	1.43568e-105	TRIM35 (9 of 41)
Nfu_g_1_021153	271.271	4.35607	0.533482	53.0446	3.26061e-13	1.29966e-12	kif17
Nfu_g_1_020861	552.334	3.18728	0.182612	277.405	2.76093e-62	7.10172e-61	sh2d5
Nfu_g_1_021443	951.149	1.30008	0.13142	95.5892	1.41375e-22	9.49736e-22	ece1
Nfu_g_1_021032	223.757	1.14022	0.209989	29.0813	6.9404e-08	1.88702e-07	alp
Nfu_g_1_021077	3143.17	0.663059	0.143861	21.0679	4.43288e-06	1.02865e-05	rpl22
Nfu_g_1_021176	879.889	0.597922	0.129055	21.3548	3.81669e-06	8.90714e-06	draxin
Nfu_g_1_020762	965.073	2.49335	0.13781	304.191	4.02552e-68	1.18635e-66	pank4
Nfu_g_1_021050	12.5587	1.81612	0.695756	6.79029	0.00916551	0.0143302
Nfu_g_1_021675	167.698	1.16733	0.216777	28.6972	8.46249e-08	2.28252e-07	ip6k2
Nfu_g_1_020778	334.105	1.92083	0.200235	88.3701	5.42855e-21	3.34418e-20	mapkapk3
Nfu_g_1_021690	338.191	1.59994	0.162653	94.6484	2.27394e-22	1.50859e-21	pfkfb4l
Nfu_g_1_021212	87.0265	2.898	0.297706	94.8816	2.02125e-22	1.34398e-21	trib3
Nfu_g_1_020877	78.0065	3.43753	0.366977	86.8394	1.17701e-20	7.11625e-20	pck1
Nfu_g_1_021714	156.683	0.585969	0.199314	8.62981	0.00330706	0.00553031	C22H6orf89
Nfu_g_1_021550	140.14	2.08789	0.704596	8.15729	0.00428883	0.00705542	dock3
Nfu_g_1_021670	78.5185	3.0431	0.322033	89.5767	2.94971e-21	1.84032e-20	dock3
Nfu_g_1_023620	8.63901	2.05767	0.925848	4.88643	0.0270685	0.0393005	NA
Nfu_g_1_021084	94.0026	1.22492	0.270117	20.3429	6.47316e-06	1.47696e-05	KCNS1
Nfu_g_1_020966	348.823	1.16899	0.207545	31.1746	2.35827e-08	6.63968e-08	zgc:77816
Nfu_g_1_021643	959.267	0.64762	0.143394	20.264	6.74587e-06	1.5362e-05	nfs1
Nfu_g_1_021208	105.372	0.735179	0.244165	9.03819	0.00264397	0.00448021	CCNDBP1
Nfu_g_1_021249	1611	1.58047	0.143943	115.786	5.29435e-27	4.36908e-26	tgm2a
Nfu_g_1_021527	271.401	1.99844	0.170962	133.485	7.08106e-31	6.8755e-30	LMCD1
Nfu_g_1_021455	33.9567	3.97458	0.528474	63.4848	1.61609e-15	7.40457e-15	PFKFB2 (1 of 2)
Nfu_g_1_020833	33.7352	1.30156	0.406392	10.1884	0.00141328	0.0024828
Nfu_g_1_021457	311.28	1.27354	0.158217	63.9555	1.27264e-15	5.87379e-15	MAGI3 (2 of 2)
Nfu_g_1_021551	10.9185	3.11004	0.848447	13.5822	0.000228346	0.000442799	MAGI3 (2 of 2)
Nfu_g_1_021284	12580.3	0.880834	0.14168	38.0743	6.81012e-10	2.15965e-09	rps10
Nfu_g_1_021147	555.67	1.40066	0.147598	87.9754	6.62736e-21	4.05995e-20	IGFN1 (1 of 3)
Nfu_g_1_021499	8.88674	6.86789	1.38007	30.2143	3.86852e-08	1.07236e-07	IGFN1 (1 of 3)
Nfu_g_1_021132	74.5045	1.47121	0.325984	20.0621	7.49658e-06	1.69705e-05	pkp1
Nfu_g_1_020887	179.875	1.00245	0.253602	15.458	8.43569e-05	0.000171244	TEAD3 (2 of 2)
Nfu_g_1_021463	44.8896	1.14163	0.437129	6.7616	0.00931402	0.0145379
Nfu_g_1_021364	18148.3	1.9631	0.142771	176.221	3.24047e-40	4.47511e-39	rplp2
Nfu_g_1_021049	21.5706	1.29354	0.561602	5.24463	0.0220146	0.0324339	PPM1J
Nfu_g_1_021308	11.5759	1.8172	0.711119	6.50683	0.0107461	0.0166052	c1qa
Nfu_g_1_021117	3710.13	1.13254	0.170171	43.2444	4.83107e-11	1.66957e-10	flncb
Nfu_g_1_021155	40.5938	1.91684	0.375773	25.9315	3.53746e-07	9.06864e-07	ccdc80
Nfu_g_1_021648	9.20523	2.30548	0.877622	6.8704	0.00876352	0.0137457	arf4a
Nfu_g_1_021692	521.021	0.762485	0.141595	28.801	8.02081e-08	2.16771e-07	appl1
Nfu_g_1_020874	109.683	0.700489	0.248784	7.90636	0.00492613	0.0080347	arhgef3
Nfu_g_1_021192	16823.4	1.22664	0.12902	87.8283	7.1389e-21	4.36876e-20	rps23
Nfu_g_1_021316	437.458	1.86562	0.153603	142.775	6.58146e-33	6.88431e-32	si:ch73-389k6.1
Nfu_g_1_021351	1050.95	2.28768	0.125194	313.944	3.02048e-70	9.40571e-69	psmf1
Nfu_g_1_021392	964.053	0.734589	0.126855	33.2756	7.99801e-09	2.3406e-08	NCKIPSD
Nfu_g_1_021090	42.81	1.18752	0.354131	11.1972	0.000819225	0.00148195	efcab1
Nfu_g_1_021458	410.152	1.08268	0.155089	48.1464	3.95555e-12	1.47413e-11	zmynd8
Nfu_g_1_020750	3389.79	1.21452	0.115613	107.557	3.36044e-25	2.56057e-24	dido1
Nfu_g_1_023667	143.395	0.737286	0.210523	12.2275	0.000470895	0.000879691	NA
Nfu_g_1_021521	22.1676	2.66148	0.613055	18.4549	1.73977e-05	3.79582e-05	WNK3
Nfu_g_1_021093	296.62	3.29193	0.245229	164.605	1.1158e-37	1.40424e-36	IL17RE
Nfu_g_1_021716	41.2342	1.58053	0.373884	17.7686	2.49464e-05	5.35382e-05	BSN (1 of 2)
Nfu_g_1_020960	1519.69	2.32122	0.12283	332.047	3.44281e-74	1.16486e-72	bap1
Nfu_g_1_021168	46.5903	2.42021	0.377694	40.866	1.63029e-10	5.41297e-10	P4HTM (1 of 2)
Nfu_g_1_020818	33.8197	3.33108	0.48429	49.171	2.34592e-12	8.87424e-12	kbtbd12
Nfu_g_1_021424	202.442	1.3273	0.195912	45.2696	1.71696e-11	6.10143e-11	C6H1orf159
Nfu_g_1_020950	1178.22	1.87471	0.133595	187.382	1.18536e-42	1.78403e-41	rereb
Nfu_g_1_020869	641.476	2.67365	0.147149	309.515	2.78603e-69	8.39338e-68	tspo
Nfu_g_1_021515	799.231	1.25714	0.127119	95.8951	1.21136e-22	8.15952e-22	PATZ1
Nfu_g_1_021222	16.1725	1.51846	0.597639	6.39901	0.0114184	0.0175746	tgfa
Nfu_g_1_021011	30.6646	1.45739	0.422018	11.8775	0.000568152	0.00105089	C6H3orf67
Nfu_g_1_021589	33.9554	2.7519	0.478683	32.7709	1.03683e-08	3.00528e-08	fam3c
Nfu_g_1_021432	20.4946	2.52776	0.57189	19.531	9.8981e-06	2.21646e-05	ptgis
Nfu_g_1_021702	2060.28	2.14325	0.134544	236.174	2.68472e-53	5.53102e-52	SRGAP3
Nfu_g_1_021066	47509.3	4.0981	0.120175	907.471	2.33189e-199	1.13965e-196	RBM10
Nfu_g_1_021571	493.967	1.77363	0.175001	98.8088	2.78095e-23	1.93928e-22	mst1ra
Nfu_g_1_021701	2438.51	1.30534	0.110015	136.9	1.2684e-31	1.26295e-30	RBM6
Nfu_g_1_020812	44.3177	4.48768	0.514919	90.8121	1.57984e-21	1.00165e-20
Nfu_g_1_021047	33.4384	2.10534	0.415286	25.71	3.96772e-07	1.01245e-06	rbp7b
Nfu_g_1_021026	616.119	0.883519	0.159166	30.4538	3.41906e-08	9.51667e-08	CORT
Nfu_g_1_021163	3493.9	1.39788	0.113356	147.043	7.68125e-34	8.39925e-33	tardbp
Nfu_g_1_021565	622.062	0.70376	0.136922	26.2491	3.00094e-07	7.74173e-07	CACNA2D2 (3 of 3)
Nfu_g_1_021574	174.09	0.943561	0.21009	20.0167	7.67691e-06	1.7343e-05	tusc2b
Nfu_g_1_020916	473.42	0.915209	0.148633	37.5469	8.92417e-10	2.8088e-09	rassf1
Nfu_g_1_021546	370.493	1.86015	0.173128	111.403	4.82803e-26	3.82633e-25	ZMYND10
Nfu_g_1_020930	218.025	1.77693	0.191449	84.2538	4.35159e-20	2.55632e-19	nprl2
Nfu_g_1_021310	964.985	1.50481	0.134128	121.952	2.36541e-28	2.07153e-27	GLYCTK
Nfu_g_1_021594	771.782	0.760449	0.133819	32.0366	1.51297e-08	4.31989e-08	BRPF3 (2 of 2)
Nfu_g_1_020982	294.147	1.45954	0.182826	62.3325	2.90095e-15	1.31173e-14	KAZN (3 of 3)
Nfu_g_1_021171	241.667	1.43805	0.192126	54.9705	1.22355e-13	5.00398e-13	ppcs
Nfu_g_1_021694	1787.11	1.61063	0.123899	162.22	3.70418e-37	4.58308e-36	utp3
Nfu_g_1_020931	30.418	1.42218	0.47522	8.87463	0.00289161	0.00487542	FAM83E
Nfu_g_1_023656	9.12629	2.68807	0.817703	11.093	0.000866547	0.00156402	NA
Nfu_g_1_020902	351.706	0.85071	0.175111	23.4028	1.31386e-06	3.19991e-06	GBGT1 (3 of 10)
Nfu_g_1_020901	556.231	0.79163	0.155575	25.6642	4.06297e-07	1.03615e-06	CR762484.2
Nfu_g_1_021367	57.1442	1.23817	0.330969	13.8725	0.000195636	0.000382788	znf362
Nfu_g_1_020914	150.299	1.22702	0.206727	34.9268	3.42336e-09	1.03223e-08
Nfu_g_1_020996	23.8477	2.26122	0.518128	18.9547	1.33861e-05	2.9565e-05	LTBR
Nfu_g_1_021645	418.579	1.11425	0.16134	47.0092	7.06534e-12	2.57899e-11	fam213b
Nfu_g_1_020867	233.033	1.68207	0.196642	71.3387	3.0087e-17	1.52419e-16	CCDC114
Nfu_g_1_021232	1342.18	0.842568	0.135624	38.1432	6.57392e-10	2.08964e-09	MRTO4
Nfu_g_1_021376	30.3153	2.85871	0.471823	37.578	8.78315e-10	2.7654e-09	CABZ01061873.1
Nfu_g_1_021467	185.357	0.755178	0.209633	12.9225	0.000324655	0.000618404	vgll4
Nfu_g_1_021380	149.774	1.26622	0.227897	30.5223	3.30052e-08	9.19836e-08	ATG7
Nfu_g_1_021689	2176.31	2.72641	0.135816	361.734	1.18046e-80	4.62562e-79	alas1
Nfu_g_1_021473	211.151	0.584675	0.184509	10.0152	0.0015525	0.00271545	SHISA5 (1 of 2)
Nfu_g_1_021626	271.696	1.19162	0.169505	48.8572	2.75287e-12	1.03602e-11	PRR13
Nfu_g_1_021603	34.1601	2.41693	0.457906	27.6139	1.48109e-07	3.91561e-07	cdca7a
Nfu_g_1_023619	216.704	2.33673	0.294547	58.9153	1.64606e-14	7.09302e-14	NA
Nfu_g_1_020939	755.428	1.26191	0.14414	74.9483	4.83209e-18	2.5515e-17	sp1
Nfu_g_1_021684	480.085	1.47816	0.15656	86.9942	1.0884e-20	6.59867e-20	sp1
Nfu_g_1_021608	332.615	1.59329	0.191368	67.3626	2.25897e-16	1.08621e-15	ARHGAP40
Nfu_g_1_020772	529.161	0.782151	0.153869	25.6259	4.14438e-07	1.0563e-06	shisa4
Nfu_g_1_021202	321.141	1.03864	0.164872	39.2669	3.69659e-10	1.19511e-09	TOX2
Nfu_g_1_021641	111.435	0.623276	0.234758	7.03755	0.00798181	0.0126004	rbck1
Nfu_g_1_021329	3077.18	1.78939	0.128704	183.064	1.03865e-41	1.50652e-40	si:dkey-219c3.2
Nfu_g_1_021289	47.403	0.930471	0.371688	6.24747	0.0124371	0.0190392	ZNFX1
Nfu_g_1_021587	920.722	2.40248	0.167947	189.108	4.97861e-43	7.60362e-42	tfap2c
Nfu_g_1_021558	73.4818	0.963718	0.318605	9.07782	0.00258728	0.00439218	PXMP4
Nfu_g_1_021444	339.385	1.33404	0.246815	28.4538	9.59618e-08	2.57528e-07	ITCH (2 of 2)
Nfu_g_1_021203	196.866	1.22627	0.19786	37.9489	7.26235e-10	2.29933e-09	bloc1s1
Nfu_g_1_021063	133.639	1.17519	0.221766	27.8638	1.30161e-07	3.46033e-07	cers5
Nfu_g_1_020928	89.4465	2.30189	0.280366	66.4823	3.53045e-16	1.67878e-15	rab22a
Nfu_g_1_021215	56.4741	1.30021	0.374973	11.8988	0.000561709	0.00104017	cyp24a1
Nfu_g_1_021593	666.05	1.77547	0.177575	95.6004	1.40577e-22	9.44734e-22	gata2a
Nfu_g_1_021135	33.8734	1.26691	0.420284	9.04461	0.0026347	0.00446623	PRKCD (1 of 2)
Nfu_g_1_021242	566.23	1.08851	0.136253	62.9875	2.08021e-15	9.47187e-15	tmf1
Nfu_g_1_021045	20.0845	1.35983	0.618878	4.75271	0.0292521	0.0422304	spna2
Nfu_g_1_021510	450.458	0.662425	0.145326	20.6792	5.43036e-06	1.25071e-05	prickle2
Nfu_g_1_020852	10.0287	3.76951	0.915593	18.9391	1.34955e-05	2.9788e-05	slc2a9l1
Nfu_g_1_021478	1871.85	1.20096	0.116103	104.55	1.5331e-24	1.1362e-23	ptpra
Nfu_g_1_021069	3886.37	2.25267	0.11059	382.693	3.22519e-85	1.46247e-83	cast
Nfu_g_1_021605	77.097	0.881734	0.312504	7.92522	0.00487503	0.00795578	ube2r2
Nfu_g_1_021644	98.2438	0.792116	0.240197	10.845	0.000990606	0.00177681	tpgs2
Nfu_g_1_021518	50.7364	1.2083	0.395089	9.26363	0.0023375	0.00399436	si:dkey-228b2.5
Nfu_g_1_021286	9.83657	3.21386	0.83663	15.714	7.3676e-05	0.000150692	zgc:109965
Nfu_g_1_020974	319.945	0.795904	0.17438	20.7056	5.35601e-06	1.23407e-05	PXN (3 of 3)
Nfu_g_1_020769	35691	0.805824	0.134681	35.3454	2.76118e-09	8.38746e-09	rplp0
Nfu_g_1_021079	222.002	1.85994	0.19192	91.829	9.44984e-22	6.05023e-21	loxl2a
Nfu_g_1_020903	164.116	2.46261	0.260324	85.1785	2.72604e-20	1.6176e-19	hmp19
Nfu_g_1_021630	675.694	1.308	0.140273	85.0643	2.88825e-20	1.71155e-19	STX18
Nfu_g_1_021685	43.5971	4.41606	0.531489	77.5076	1.32214e-18	7.17956e-18	CYTL1
Nfu_g_1_021683	3733.54	2.59657	0.129404	361.87	1.10263e-80	4.33027e-79	BX890577.1
Nfu_g_1_020838	764.448	1.29575	0.127885	100.54	1.16024e-23	8.24445e-23	fam184a
Nfu_g_1_020971	116.966	0.897964	0.230319	15.1315	0.000100276	0.000202022	TPRA1
Nfu_g_1_021384	65.7011	2.58975	0.336505	58.6062	1.92605e-14	8.2651e-14	CU633988.1
Nfu_g_1_020934	1460.59	0.859121	0.11947	51.1222	8.67923e-13	3.38211e-12	myl9b
Nfu_g_1_021357	13996.9	1.03779	0.324031	10.0446	0.00152799	0.00267497	krt4
Nfu_g_1_021346	1714.78	0.828167	0.139043	35.0623	3.19324e-09	9.64992e-09	krt8
Nfu_g_1_021401	844.256	2.62942	0.138133	336.968	2.91936e-75	1.01709e-73	vdrb
Nfu_g_1_020854	144.478	1.59156	0.272647	33.2338	8.17195e-09	2.38992e-08	hdac4
Nfu_g_1_021178	11743.4	3.82935	0.127006	733.337	1.68515e-161	3.8011e-159	HIPK1 (2 of 2)
Nfu_g_1_021305	669.168	1.43954	0.129848	120.08	6.07658e-28	5.23049e-27	mapk14b
Nfu_g_1_021348	138.643	0.597756	0.245715	5.89752	0.0151622	0.0229376	zgc:153993
Nfu_g_1_021542	32.4514	1.68521	0.447618	13.9694	0.000185815	0.000364543
Nfu_g_1_021151	280.033	0.973709	0.184059	27.6979	1.41816e-07	3.75826e-07	nek4
Nfu_g_1_021184	457.656	2.13423	0.15968	171.157	4.13505e-39	5.51571e-38	per3
Nfu_g_1_020786	70.1039	2.9161	0.326598	80.4111	3.04076e-19	1.70869e-18	tfeb
Nfu_g_1_021407	217.692	1.01843	0.19803	26.1998	3.07861e-07	7.93627e-07	ikbke
Nfu_g_1_021086	5649.89	2.65356	0.107598	544.255	2.23723e-120	2.37119e-118	ssr1
Nfu_g_1_021288	29.27	2.6109	0.544637	22.4822	2.121e-06	5.06748e-06	zgc:113184
Nfu_g_1_020952	169.422	1.45735	0.213146	46.0211	1.16987e-11	4.20398e-11	stx16
Nfu_g_1_021031	366.379	0.838667	0.158214	27.8917	1.28298e-07	3.41288e-07	zc3h10
Nfu_g_1_021547	396.045	0.847802	0.181263	21.678	3.2247e-06	7.57886e-06	esyt1b
Nfu_g_1_021628	742.012	1.3528	0.128637	108.172	2.46406e-25	1.88408e-24	RBMS2 (2 of 2)
Nfu_g_1_020882	272.181	1.55858	0.173588	79.0543	6.04268e-19	3.33799e-18	nr1d4b
Nfu_g_1_021180	362.465	1.61211	0.16643	91.5445	1.09111e-21	6.97315e-21	lima1
Nfu_g_1_020892	2215.01	2.39184	0.128924	315.727	1.235e-70	3.88704e-69	mcrs1
Nfu_g_1_020970	86.9595	1.78702	0.269182	43.6313	3.96453e-11	1.37986e-10	CDC42BPA (1 of 2)
Nfu_g_1_020775	142.803	0.781471	0.232389	11.2614	0.000791348	0.00143477	C11H1orf106 (2 of 2)
Nfu_g_1_020800	549.227	1.0223	0.146257	48.2298	3.79088e-12	1.41396e-11	stat2
Nfu_g_1_020968	151.339	0.706568	0.215012	10.7668	0.00103335	0.00184971	c1galt1b
Nfu_g_1_020816	1732.38	0.778832	0.117734	43.3248	4.6368e-11	1.60527e-10	rhebl1
Nfu_g_1_021549	129.863	1.57199	0.237611	43.14	5.09601e-11	1.75734e-10	IKZF4
Nfu_g_1_021177	18905.1	1.17827	0.138961	70.0019	5.92475e-17	2.95298e-16	rps26
Nfu_g_1_020823	262.868	2.02471	0.20111	97.7698	4.69964e-23	3.23673e-22	erbb3a
Nfu_g_1_021479	428.403	1.57274	0.152614	103.595	2.48248e-24	1.82062e-23	crbn
Nfu_g_1_021323	40.117	2.93854	0.451006	42.2819	7.90216e-11	2.69022e-10	tatdn2
Nfu_g_1_020989	328.941	2.04497	0.16848	142.69	6.87051e-33	7.1824e-32	rft1
Nfu_g_1_020973	134.308	2.73062	0.234976	134.607	4.02524e-31	3.93664e-30	UROC1
Nfu_g_1_021519	569.433	0.79481	0.14021	31.8802	1.6398e-08	4.67216e-08	gnai2
Nfu_g_1_020897	10.5059	5.22336	1.20111	28.3494	1.01278e-07	2.71545e-07	CU459095.1
Nfu_g_1_021009	18.4867	5.00881	0.870522	45.5499	1.48797e-11	5.31778e-11	CU459095.1
Nfu_g_1_021620	16.0232	3.77056	0.727151	29.9341	4.46992e-08	1.23305e-07	oxtr
Nfu_g_1_020879	797.105	2.93775	0.184225	228.49	1.27274e-51	2.51038e-50	ptgis
Nfu_g_1_021227	188.058	2.88227	0.296016	87.7036	7.6036e-21	4.64345e-20	CABZ01078499.2
Nfu_g_1_021142	166.648	0.662587	0.212048	9.73905	0.00180394	0.00312633	irf6
Nfu_g_1_021046	173.48	2.74611	0.239132	127.19	1.68806e-29	1.55414e-28	ahcyl1
Nfu_g_1_021065	553.924	0.666575	0.140819	22.2945	2.33881e-06	5.56219e-06	dstyk
Nfu_g_1_020894	4350.36	0.633547	0.115369	29.9325	4.47351e-08	1.23384e-07	BX890577.1
Nfu_g_1_021537	67.6218	1.00485	0.291257	11.8608	0.000573283	0.0010596	arl8ba
Nfu_g_1_020933	281.238	1.89568	0.16853	123.651	1.00447e-28	8.96176e-28	arl6ip5a
Nfu_g_1_021665	453.08	0.930354	0.152485	36.856	1.27184e-09	3.9626e-09	FRMD4B (2 of 2)
Nfu_g_1_021018	442.187	2.00545	0.203071	92.6348	6.28918e-22	4.07858e-21	zgc:113054
Nfu_g_1_021095	461.278	0.793321	0.14534	29.5929	5.33002e-08	1.46183e-07	foxp1b
Nfu_g_1_021649	935.344	0.653364	0.131019	24.7095	6.66532e-07	1.66647e-06	shq1
Nfu_g_1_021268	15.4575	3.72237	0.727688	29.2213	6.45641e-08	1.75897e-07	BX511270.1
Nfu_g_1_020810	268.358	3.00013	0.19346	233.019	1.30904e-52	2.63817e-51	EPB41L1
Nfu_g_1_023661	12.6618	3.36408	0.773741	19.9866	7.7988e-06	1.76048e-05	NA
Nfu_g_1_020890	209.191	0.850601	0.189624	19.997	7.75623e-06	1.75132e-05	ift52
Nfu_g_1_021420	616.906	2.28609	0.17201	165.713	6.39041e-38	8.14141e-37	bin2b
Nfu_g_1_020847	169.765	1.16883	0.196767	34.98	3.33101e-09	1.00524e-08	itga5
Nfu_g_1_021082	40.5359	1.9095	0.386048	24.2858	8.3051e-07	2.0589e-06	grma
Nfu_g_1_021319	769.41	2.02977	0.134824	216.203	6.08968e-49	1.12308e-47	comtb
Nfu_g_1_021378	1276.22	1.27597	0.131143	92.299	7.45216e-22	4.81503e-21	cxxc1
Nfu_g_1_021672	1148.78	1.17161	0.118951	95.1349	1.77847e-22	1.18794e-21	gnl3l
Nfu_g_1_021595	18.378	2.10599	0.597423	12.281	0.000457593	0.000856219	si:dkey-13a21.4
Nfu_g_1_021341	170.939	0.643185	0.206713	9.65946	0.00188379	0.00325605	gata1a
Nfu_g_1_021398	722.335	1.96988	0.154556	154.452	1.8452e-35	2.13582e-34	bcl2l1
Nfu_g_1_021713	177.79	0.766202	0.193251	15.6645	7.56305e-05	0.000154403	mafba
Nfu_g_1_020991	128.15	1.85948	0.233939	62.1745	3.14334e-15	1.41696e-14	zhx3
Nfu_g_1_021260	252.223	2.473	0.209923	132.385	1.23223e-30	1.18405e-29	CR548630.3
Nfu_g_1_021127	1980.23	0.934911	0.118253	61.6059	4.19562e-15	1.87688e-14	ncoa3
Nfu_g_1_025700	27.497	1.17098	0.433999	7.24947	0.00709219	0.0112729	NA
Nfu_g_1_012519	202.69	2.87988	0.211369	181.525	2.25173e-41	3.22613e-40	AL929286.1
Nfu_g_1_017284	24.7045	2.62699	0.51806	25.8804	3.63246e-07	9.29999e-07	zgc:152968
Nfu_g_1_017045	57.7306	1.25221	0.326999	14.5489	0.000136571	0.000271813	akap12b
Nfu_g_1_017278	83.0006	1.42817	0.267402	28.2875	1.04571e-07	2.80246e-07	krt1-c5
Nfu_g_1_017224	334.88	0.899335	0.193495	21.3907	3.74578e-06	8.74744e-06	COL27A1 (1 of 2)
Nfu_g_1_017290	386.17	1.21364	0.158387	57.7955	2.90833e-14	1.23478e-13	LRRC8A (2 of 2)
Nfu_g_1_017181	821.343	1.19399	0.130376	82.2967	1.1712e-19	6.72523e-19	nf2a
Nfu_g_1_017325	643.877	2.1315	0.134846	239.138	6.06379e-54	1.26856e-52	fbxo21
Nfu_g_1_017074	76.5038	3.02087	0.310297	96.6842	8.13147e-23	5.52588e-22	nipsnap1
Nfu_g_1_017075	323.122	3.11578	0.20918	207.255	5.4541e-47	9.51036e-46	nos1
Nfu_g_1_017291	297.918	1.49204	0.212617	47.9634	4.34258e-12	1.61495e-11	vsig10
Nfu_g_1_017328	589.415	0.851806	0.142965	35.1657	3.02818e-09	9.16843e-09	suds3
Nfu_g_1_017157	357.746	0.669055	0.163853	16.5968	4.62278e-05	9.66411e-05	znrf3
Nfu_g_1_017216	57.9017	0.678724	0.302229	5.04025	0.0247649	0.0361828
Nfu_g_1_017184	71.2465	0.756477	0.311233	5.89057	0.0152222	0.0230204	kremen1
Nfu_g_1_017236	109.834	0.625986	0.236161	7.01016	0.00810484	0.0127786	si:dkey-174n20.3
Nfu_g_1_017098	680.754	1.34165	0.132669	100.076	1.46633e-23	1.03567e-22	si:dkey-51d8.9
Nfu_g_1_017255	122.108	2.3351	0.237703	95.5148	1.46787e-22	9.83462e-22
Nfu_g_1_017188	456.38	1.80562	0.167345	112.13	3.34562e-26	2.67073e-25	fam160b2
Nfu_g_1_017034	132.964	1.09352	0.269847	16.2463	5.56191e-05	0.000115261	gsna
Nfu_g_1_017155	1458.6	0.710348	0.158811	19.8257	8.48325e-06	1.90984e-05	TTF1 (5 of 6)
Nfu_g_1_017131	95.9315	1.62331	0.266262	36.6566	1.40879e-09	4.3761e-09	ttc6
Nfu_g_1_017102	795.886	2.39397	0.141106	269.978	1.14743e-60	2.80777e-59	slc2a8
Nfu_g_1_017187	208.605	3.15568	0.225276	189.495	4.09765e-43	6.2745e-42	CABZ01063534.1
Nfu_g_1_017180	309.345	2.50899	0.171651	206.825	6.76846e-47	1.17672e-45	NUDT12
Nfu_g_1_017283	22.2914	2.10952	0.516368	16.6051	4.60261e-05	9.62423e-05	GRAMD3
Nfu_g_1_017104	366.217	1.07505	0.149882	50.9225	9.60878e-13	3.72783e-12	cnnm4
Nfu_g_1_017041	541.96	0.910141	0.141901	40.7278	1.74982e-10	5.80217e-10	ddx31
Nfu_g_1_017067	474.418	2.03806	0.15389	168.478	1.59078e-38	2.07592e-37	tsc1a
Nfu_g_1_017137	58.2445	2.51766	0.366437	46.4631	9.33614e-12	3.37706e-11	tsc1b
Nfu_g_1_017169	1586.39	0.663117	0.126	27.4934	1.57628e-07	4.1585e-07	fubp1
Nfu_g_1_017066	53.9094	2.14292	0.34049	39.4179	3.42138e-10	1.10878e-09	c5
Nfu_g_1_017139	143.089	1.1864	0.224199	27.7325	1.39303e-07	3.6939e-07	rrbp1b
Nfu_g_1_017179	126.971	1.66215	0.224736	54.0711	1.93361e-13	7.80812e-13	gigfy2
Nfu_g_1_017058	523.141	1.04461	0.150313	47.6569	5.07738e-12	1.87592e-11	SLC18A1
Nfu_g_1_017171	1679.37	0.755926	0.141626	28.2051	1.09118e-07	2.9181e-07	zmiz2
Nfu_g_1_017168	674.482	0.781574	0.141493	30.2752	3.74889e-08	1.04035e-07	SPIN2B
Nfu_g_1_017296	49.6125	3.62222	0.417008	80.4907	2.92075e-19	1.64493e-18	si:dkey-220o5.5
Nfu_g_1_017112	116.162	1.13454	0.271994	17.1913	3.37987e-05	7.16796e-05	epb49
Nfu_g_1_017247	8087.01	1.68338	0.112278	213.608	2.24259e-48	4.07185e-47	ppp2cb
Nfu_g_1_017106	32576.6	2.40443	0.172609	175.137	5.58738e-40	7.6442e-39	actb2
Nfu_g_1_017028	636.422	0.660492	0.158226	17.3108	3.17383e-05	6.73994e-05	si:dkey-111e8.1
Nfu_g_1_017186	544.348	1.82588	0.20703	74.1412	7.27244e-18	3.79903e-17	ctsl1a
Nfu_g_1_017276	2967.07	2.58628	0.113972	466.621	1.74165e-103	1.28212e-101	KANK1
Nfu_g_1_017308	3145.07	1.26636	0.116711	114.512	1.00678e-26	8.22343e-26	smarca2
Nfu_g_1_017240	42.7495	0.86211	0.392381	4.80488	0.0283793	0.0410478	slc4a4a
Nfu_g_1_017288	518.07	0.650784	0.143711	20.3989	6.28666e-06	1.43702e-05	stambpa
Nfu_g_1_017159	110.582	2.725	0.269624	100.722	1.05829e-23	7.52608e-23	ypel1
Nfu_g_1_017319	834.922	1.21278	0.124961	92.4423	6.9317e-22	4.48699e-21	rusc2
Nfu_g_1_017327	1248.69	2.98997	0.138331	420.727	1.69488e-93	9.61928e-92	rasgef1ba
Nfu_g_1_017077	153.784	1.16492	0.214032	29.3658	5.99258e-08	1.63589e-07	antxr2a
Nfu_g_1_017190	191.622	0.835866	0.209213	15.862	6.81328e-05	0.000139957	paqr3a
Nfu_g_1_017297	1179.37	1.78501	0.14688	140.713	1.85865e-32	1.92021e-31	cnot6l
Nfu_g_1_025443	42.6766	3.30746	0.458955	52.1385	5.17219e-13	2.03761e-12	NA
Nfu_g_1_017195	531.494	1.43075	0.148644	90.4529	1.89437e-21	1.19632e-20
Nfu_g_1_017049	165.268	1.7539	0.20355	73.153	1.1998e-17	6.19768e-17	fam102aa
Nfu_g_1_017175	17387	1.1183	0.118998	86.2237	1.60689e-20	9.64903e-20	setb
Nfu_g_1_017294	644.437	1.20356	0.134594	78.5665	7.73496e-19	4.25677e-18	rufy3
Nfu_g_1_017156	425.381	1.3689	0.186992	52.3205	4.71437e-13	1.86267e-12	mapk1
Nfu_g_1_017127	62.9289	1.62442	0.30902	27.421	1.63648e-07	4.31085e-07	si:dkey-224e22.2
Nfu_g_1_017292	1441.23	2.14614	0.132829	244.273	4.60281e-55	9.82789e-54	EI24
Nfu_g_1_017163	64.3032	1.53874	0.3336	21.0041	4.58305e-06	1.06168e-05	dgat2
Nfu_g_1_017318	218.048	1.07035	0.187372	32.3296	1.30118e-08	3.73398e-08	znf295
Nfu_g_1_017160	55.9335	1.14087	0.335776	11.4445	0.000717067	0.00130899
Nfu_g_1_017064	1235.42	1.50889	0.120023	153.084	3.67246e-35	4.21757e-34	ints2
Nfu_g_1_017249	1338.63	0.685339	0.117756	33.6292	6.66857e-09	1.96363e-08	acat1
Nfu_g_1_017021	149.142	0.975935	0.221273	19.2941	1.12054e-05	2.49495e-05	ACER3
Nfu_g_1_017261	292.639	1.11731	0.165545	45.0455	1.92506e-11	6.82714e-11	poli
Nfu_g_1_017177	125.4	3.16305	0.256838	153.34	3.228e-35	3.71685e-34	RAB27B
Nfu_g_1_017057	18.8873	2.35112	0.601396	15.0939	0.000102293	0.000206014	WSCD1 (2 of 3)
Nfu_g_1_017096	644.49	0.641908	0.141217	20.5602	5.77851e-06	1.32673e-05	nrip1b
Nfu_g_1_017135	385.647	0.654398	0.151687	18.5372	1.66622e-05	3.64348e-05	irf2bp1
Nfu_g_1_005047	20.9752	1.13439	0.515663	4.82926	0.0279806	0.0405011	atoh7
Nfu_g_1_005317	663.795	1.83937	0.168526	113.648	1.55656e-26	1.26145e-25	mark4a
Nfu_g_1_005395	203.362	0.96044	0.196754	23.6405	1.16118e-06	2.84141e-06	capns1a
Nfu_g_1_005239	563.122	0.738217	0.146658	25.1603	5.27582e-07	1.33232e-06	amot
Nfu_g_1_005198	228.578	1.04901	0.265006	15.4443	8.49713e-05	0.000172412	amot
Nfu_g_1_005309	296253	2.07607	0.112891	312.532	6.13243e-70	1.87642e-68	hspa8
Nfu_g_1_005386	514.44	2.05804	0.152061	175.519	4.6124e-40	6.32014e-39	pdzd3b
Nfu_g_1_005203	360.185	2.42885	0.182127	169.118	1.15282e-38	1.51363e-37	yap1
Nfu_g_1_005125	555.844	2.28317	0.145924	233.356	1.10513e-52	2.24263e-51	MIA
Nfu_g_1_005091	56.5403	2.61761	0.345303	57.7476	2.97997e-14	1.26367e-13	oat
Nfu_g_1_005260	254.572	1.55663	0.183351	70.6965	4.16635e-17	2.09616e-16	HSH2D (1 of 2)
Nfu_g_1_005301	1068.36	1.34545	0.149352	78.8658	6.64767e-19	3.66643e-18	BRD8 (1 of 2)
Nfu_g_1_005162	149.237	2.16845	0.252889	71.1461	3.31734e-17	1.67813e-16	tmem45b
Nfu_g_1_005415	927.402	0.730444	0.144023	25.5019	4.41954e-07	1.12285e-06	sms
Nfu_g_1_005451	9.59545	1.66317	0.781181	4.50793	0.033738	0.0482082	pcyt1bb
Nfu_g_1_005132	1842.29	0.828288	0.113003	53.1334	3.11655e-13	1.24393e-12	si:ch211-114c12.2
Nfu_g_1_005251	41.1937	1.16867	0.393764	8.72623	0.00313664	0.00525381	map7d2a
Nfu_g_1_005266	420.77	1.11383	0.162669	46.1921	1.07207e-11	3.86043e-11	si:ch211-271g18.3
Nfu_g_1_005291	1553.17	2.05579	0.123727	259.991	1.72361e-58	4.00068e-57	WDR44
Nfu_g_1_005359	251.642	0.771399	0.170405	20.4044	6.26843e-06	1.43323e-05	phldb1
Nfu_g_1_005124	283.402	2.75484	0.194859	191.095	1.83321e-43	2.83922e-42	bco2a
Nfu_g_1_005463	754.043	1.38634	0.134339	103.931	2.09513e-24	1.54362e-23	f11r
Nfu_g_1_005277	319.237	1.35305	0.194706	47.2629	6.20765e-12	2.27821e-11	si:ch211-284e13.4
Nfu_g_1_005398	258.754	1.61197	0.178919	79.5926	4.60149e-19	2.56036e-18	slc12a9
Nfu_g_1_005111	415.401	0.58367	0.154221	14.2692	0.000158435	0.000313309	gnb2
Nfu_g_1_005169	1495.17	1.66075	0.127795	161.979	4.18187e-37	5.16322e-36	mink1
Nfu_g_1_005419	512.713	0.666765	0.152123	19.1085	1.23492e-05	2.73643e-05	RNF167
Nfu_g_1_005334	14.995	3.09727	0.739375	17.5489	2.80014e-05	5.9774e-05	trpc2
Nfu_g_1_005472	31.0137	1.75065	0.429086	16.5211	4.81121e-05	0.000100318
Nfu_g_1_005274	213.413	0.772068	0.219815	12.262	0.000462285	0.00086434	MYO1C (2 of 2)
Nfu_g_1_005110	135.347	2.93932	0.264829	120.041	6.19613e-28	5.33079e-27	mpzl2
Nfu_g_1_005078	54.7228	1.38865	0.389964	12.5103	0.000404719	0.000762297	mmp13a
Nfu_g_1_005383	255.361	0.669368	0.184176	13.1524	0.000287151	0.000550401	rab6a
Nfu_g_1_005432	93.4122	1.4176	0.282619	24.779	6.42951e-07	1.61026e-06	ucp2
Nfu_g_1_005306	769.797	1.28702	0.149613	72.2353	1.91009e-17	9.7664e-17	ppme1
Nfu_g_1_005263	34.6234	0.970223	0.447969	4.65655	0.0309353	0.0444742	pvrl3l
Nfu_g_1_005363	39.3705	2.44264	0.416127	34.3157	4.68595e-09	1.39665e-08	pvrl3l
Nfu_g_1_005087	30.4542	2.95886	0.47664	39.508	3.26715e-10	1.06056e-09	kcnk12l
Nfu_g_1_005163	146.288	0.770279	0.20553	14.003	0.000182519	0.000358357	CU929205.1
Nfu_g_1_005104	2510.35	0.892899	0.133686	43.9828	3.31281e-11	1.1606e-10	pls3
Nfu_g_1_005374	717.536	1.6061	0.13046	147.105	7.44278e-34	8.14355e-33	rraga
Nfu_g_1_005331	57.9675	0.803708	0.313554	6.55387	0.0104656	0.016196	npas2
Nfu_g_1_005100	479.757	0.879134	0.144672	36.6163	1.43821e-09	4.46512e-09	ophn1
Nfu_g_1_005390	109.551	2.04047	0.249102	66.1175	4.24819e-16	2.01138e-15	GAB3 (1 of 2)
Nfu_g_1_005417	248.558	1.98352	0.179607	119.131	9.80269e-28	8.34795e-27	msi2b
Nfu_g_1_005052	287.067	1.29782	0.173312	55.2563	1.05793e-13	4.34482e-13	KSR1 (1 of 2)
Nfu_g_1_005181	96.5146	1.7678	0.329065	28.0363	1.19063e-07	3.17392e-07	myo18ab
Nfu_g_1_005408	49.3756	1.66145	0.365181	20.4832	6.0156e-06	1.37829e-05	myo18aa
Nfu_g_1_005164	792.946	1.50333	0.159991	85.4542	2.37128e-20	1.4109e-19	acaca
Nfu_g_1_005147	530.012	0.731803	0.166867	19.0989	1.24119e-05	2.74962e-05	cldn7b
Nfu_g_1_005255	151.144	3.12475	0.247114	157.923	3.21656e-36	3.83936e-35	mpp1
Nfu_g_1_005337	3069.06	1.03654	0.106653	92.7382	5.96912e-22	3.8753e-21	ubc
Nfu_g_1_005202	175.474	2.59808	0.216344	141.182	1.46782e-32	1.52269e-31	pigl
Nfu_g_1_005426	116.69	0.630252	0.224421	7.87378	0.00501567	0.00817275	adora2b
Nfu_g_1_005381	44.4885	2.826	0.419158	45.3774	1.62495e-11	5.78263e-11	aspa
Nfu_g_1_005356	1638.46	1.11606	0.14025	61.9892	3.45341e-15	1.55157e-14	prdx5
Nfu_g_1_005161	133.269	1.29554	0.217258	35.2568	2.88969e-09	8.7627e-09	kctd7
Nfu_g_1_005043	79.7402	0.856558	0.263226	10.5624	0.00115408	0.00205245	rab24
Nfu_g_1_005200	79.0852	2.19044	0.32444	44.5068	2.53472e-11	8.92987e-11	zgc:56585
Nfu_g_1_005256	20.7541	2.49934	0.555983	20.3332	6.50633e-06	1.48396e-05	C21H5orf4
Nfu_g_1_005405	38.6876	0.906036	0.36468	6.16042	0.013064	0.0199435	fgf1a
Nfu_g_1_005270	52.9455	0.772187	0.348237	4.89494	0.0269355	0.0391203	arhgap42a
Nfu_g_1_005090	338.857	0.630267	0.163469	14.7995	0.000119566	0.000239237	arhgap10
Nfu_g_1_005300	303.301	1.03097	0.165723	38.3409	5.94048e-10	1.89411e-09	yipf5
Nfu_g_1_005084	159.419	1.05142	0.213745	24.0167	9.55027e-07	2.35398e-06	msxd
Nfu_g_1_005201	189.306	0.894095	0.205695	18.7559	1.48563e-05	3.26809e-05	fhl
Nfu_g_1_005298	368.21	1.09704	0.169064	41.5423	1.1535e-10	3.88415e-10	slc9a6a
Nfu_g_1_005412	24.6562	1.41516	0.484686	8.46539	0.00361967	0.00602445	si:ch211-200p22.4
Nfu_g_1_005229	77.9243	0.956523	0.288254	10.9446	0.000938783	0.00168954	ehbp1l1b
Nfu_g_1_005051	717.333	0.609689	0.168923	12.9466	0.000320502	0.000611132	ehbp1l1b
Nfu_g_1_005112	24.3187	2.17917	0.508852	18.2317	1.95597e-05	4.24332e-05	IL12B (2 of 3)
Nfu_g_1_005213	106.404	2.96436	0.732462	14.384	0.000149066	0.000295512	crebrf
Nfu_g_1_005435	892.824	0.65401	0.123935	27.6848	1.4278e-07	3.7821e-07	sept8a
Nfu_g_1_005183	218.781	0.830171	0.208822	15.6774	7.51178e-05	0.000153409	CABZ01066695.1
Nfu_g_1_005204	1278.39	3.44291	0.160289	401.379	2.75943e-89	1.41543e-87	stk10
Nfu_g_1_005431	605.108	1.4111	0.133279	109.666	1.15996e-25	9.03422e-25	p4ha2
Nfu_g_1_005262	219.199	0.890185	0.20356	18.9928	1.31209e-05	2.90085e-05	pdlim4
Nfu_g_1_022221	382.851	1.18475	0.154186	58.2637	2.29235e-14	9.79398e-14	FNIP1
Nfu_g_1_022317	207.448	2.07129	0.204243	99.9516	1.56169e-23	1.1017e-22	PHF15
Nfu_g_1_022258	4699.98	1.13334	0.111189	101.516	7.08714e-24	5.07907e-23	ddx46
Nfu_g_1_022314	1699.06	0.964748	0.124057	59.562	1.18501e-14	5.15301e-14	smg6
Nfu_g_1_022251	227.068	1.56307	0.188723	67.3093	2.32085e-16	1.11505e-15	coro6
Nfu_g_1_022285	3208.14	0.679509	0.131096	26.6417	2.44903e-07	6.36365e-07	supt6h
Nfu_g_1_022164	1284.62	1.56394	0.115014	178.795	8.88185e-41	1.2412e-39	nf2b
Nfu_g_1_022177	715.121	1.95489	0.188654	101.568	6.90389e-24	4.95178e-23	cldne
Nfu_g_1_022282	293.714	1.15651	0.18777	37.3891	9.67594e-10	3.03564e-09	cldnb
Nfu_g_1_022142	295.031	1.45293	0.185586	59.9578	9.69154e-15	4.2353e-14	abhd11
Nfu_g_1_022215	460.119	2.80426	0.212706	158.995	1.87564e-36	2.25719e-35	si:dkey-17e16.17
Nfu_g_1_022106	274.37	0.879951	0.213663	16.8112	4.12891e-05	8.67683e-05	limk1b
Nfu_g_1_022277	222.586	1.92101	0.193896	95.8265	1.25403e-22	8.44371e-22	mntb
Nfu_g_1_022129	83.2407	2.87511	0.304077	89.4572	3.13349e-21	1.95222e-20	FBXO40 (1 of 2)
Nfu_g_1_022114	11.2089	2.14517	0.839065	6.43659	0.0111793	0.0172292	slc13a2
Nfu_g_1_022141	38.4158	1.85681	0.454704	16.3229	5.34152e-05	0.000110798	spg20a
Nfu_g_1_022248	106.392	1.02149	0.251415	16.4076	5.10806e-05	0.000106294
Nfu_g_1_022156	1174.57	2.00111	0.183747	111.292	5.10734e-26	4.04404e-25	fryb
Nfu_g_1_022313	19.1167	4.46749	0.756661	43.243	4.83468e-11	1.67049e-10	rxfp2b
Nfu_g_1_022307	3428.59	1.36172	0.132682	101.897	5.84783e-24	4.20632e-23	uspl1
Nfu_g_1_022223	250.313	0.952939	0.175329	29.3163	6.14776e-08	1.67774e-07	ubl3a
Nfu_g_1_022132	85.8325	2.09139	0.283578	53.623	2.42904e-13	9.76611e-13	si:ch211-200e2.1
Nfu_g_1_022297	13.4283	2.45369	0.667527	13.6464	0.000220666	0.000428947	TRPC4 (1 of 2)
Nfu_g_1_022299	180.15	2.12371	0.209674	100.108	1.44337e-23	1.02068e-22	trim3b
Nfu_g_1_022186	36.9524	2.63505	0.41635	40.506	1.96015e-10	6.47641e-10	zgc:153126
Nfu_g_1_022320	209.577	2.76873	0.219532	152.808	4.21848e-35	4.82889e-34	SLC46A3 (1 of 2)
Nfu_g_1_022150	123.827	4.41525	0.326518	198.161	5.26204e-45	8.58816e-44	fam176c
Nfu_g_1_022249	178.056	0.806732	0.219188	13.454	0.000244488	0.000471296	C10H21orf7
Nfu_g_1_022269	106.82	1.53622	0.26375	33.4023	7.49352e-09	2.19837e-08	bach1
Nfu_g_1_022197	417.015	0.893719	0.149847	35.2682	2.87283e-09	8.71309e-09	ilk
Nfu_g_1_022312	1130.39	1.36438	0.134367	100.267	1.33161e-23	9.42409e-23	PROSER1
Nfu_g_1_022184	18.5315	3.79804	0.709115	30.8497	2.78803e-08	7.81341e-08	stoml3b
Nfu_g_1_022315	5962.46	2.27053	0.108707	400.394	4.51924e-89	2.31138e-87	GCFC1
Nfu_g_1_025720	20.9047	2.80501	0.568859	24.7043	6.68343e-07	1.67053e-06	NA
Nfu_g_1_022267	279.936	0.985793	0.178488	30.1895	3.91834e-08	1.08549e-07	tmem135
Nfu_g_1_022323	351.382	3.55809	0.204484	283.934	1.04292e-63	2.78017e-62	slc43a2b
Nfu_g_1_022136	29.958	1.99428	0.441537	20.3408	6.48046e-06	1.47844e-05	inpp5k
Nfu_g_1_022138	223.241	1.21439	0.195837	37.9281	7.33992e-10	2.32305e-09	slc25a1
Nfu_g_1_022291	9844.13	1.17979	0.112957	106.274	6.42253e-25	4.83931e-24	cct8
Nfu_g_1_022157	2028.68	1.93003	0.109276	295.435	3.25393e-66	9.23382e-65	aldocb
Nfu_g_1_022172	1172.43	1.13099	0.142393	61.8039	3.79424e-15	1.69949e-14	ddx59
Nfu_g_1_022123	22632.1	0.913826	0.125312	52.322	4.71067e-13	1.86162e-12	rpl23a
Nfu_g_1_022111	1046.83	1.00198	0.119997	68.7527	1.11616e-16	5.4762e-16	ftr82
Nfu_g_1_022283	427.958	1.50071	0.232765	40.1979	2.29493e-10	7.54007e-10	ftr83
Nfu_g_1_022115	120.013	2.03189	0.257024	61.0666	5.51764e-15	2.44281e-14	spns2
Nfu_g_1_022233	70.2069	0.81184	0.280263	8.37271	0.00380898	0.00631504	spns3
Nfu_g_1_022256	1033.09	1.16749	0.12115	91.1287	1.34624e-21	8.57867e-21	ube2g1a
Nfu_g_1_022287	986.825	1.26569	0.144163	75.2648	4.11634e-18	2.17945e-17	atp2a3
Nfu_g_1_022300	453.592	1.4951	0.146417	102.043	5.4334e-24	3.91303e-23	camkk1
Nfu_g_1_022227	185.666	0.975497	0.206523	22.1369	2.53882e-06	6.01588e-06	p2rx1
Nfu_g_1_022166	134.811	1.75104	0.229703	57.2052	3.92623e-14	1.65457e-13	MLXIPL
Nfu_g_1_022170	2311.5	1.95587	0.131647	207.499	4.82434e-47	8.42894e-46	rimbp2
Nfu_g_1_022238	877.567	0.793571	0.138669	32.4466	1.22516e-08	3.52443e-08	MTMR4
Nfu_g_1_022203	438.924	2.08988	0.229651	77.9422	1.06102e-18	5.79737e-18	zgc:153704
Nfu_g_1_022171	2655.41	1.48122	0.119329	148.497	3.69444e-34	4.09319e-33	myo5ab
Nfu_g_1_022121	176.975	0.746319	0.222547	11.1783	0.000827577	0.0014969	znhit3
Nfu_g_1_022119	502.277	0.592816	0.150763	15.3932	8.73032e-05	0.000176878	ggnbp2
Nfu_g_1_022137	2385.03	0.649841	0.108548	35.5832	2.44392e-09	7.45593e-09	flot2a
Nfu_g_1_025677	485.854	1.03584	0.160411	41.1196	1.43194e-10	4.77876e-10	NA
Nfu_g_1_015705	527.134	1.06942	0.150845	49.5413	1.94241e-12	7.39873e-12	FAM114A2
Nfu_g_1_015718	131.681	2.08587	0.263237	61.0042	5.69527e-15	2.51955e-14	MFAP3L
Nfu_g_1_015719	30.7891	2.31726	0.466279	24.4604	7.58514e-07	1.8876e-06	CR762475.1
Nfu_g_1_012231	586.933	2.12684	0.176292	137.452	9.60388e-32	9.60061e-31	zgc:136851
Nfu_g_1_012254	311.358	1.23108	0.253765	23.0136	1.60862e-06	3.88924e-06	KLF8
Nfu_g_1_012241	719.691	1.73957	0.133944	162.849	2.69956e-37	3.35899e-36	rbm41
Nfu_g_1_012252	634.287	0.606905	0.133791	20.4828	6.01681e-06	1.37838e-05	zgc:194800
Nfu_g_1_012234	175.588	0.926169	0.213354	18.7099	1.52188e-05	3.34448e-05	gatsl2
Nfu_g_1_012229	219.537	1.22785	0.18461	43.7096	3.80906e-11	1.32812e-10	wbscr16
Nfu_g_1_012244	1395.06	0.929837	0.117163	62.1678	3.15404e-15	1.42106e-14	mpzl1l
Nfu_g_1_012240	575.305	0.624781	0.136714	20.7894	5.12661e-06	1.18338e-05	rabep1
Nfu_g_1_012242	938.9	0.868637	0.124298	48.3251	3.61092e-12	1.34913e-11	FCHSD2 (5 of 5)
Nfu_g_1_003019	62.3797	1.55807	0.30172	26.4926	2.64547e-07	6.86091e-07	LCP2 (1 of 2)
Nfu_g_1_006091	11.5357	2.34098	0.727131	10.4133	0.00125108	0.00221266	zgc:162171
Nfu_g_1_006100	71.4405	1.6509	0.312051	27.5609	1.52228e-07	4.02085e-07	slco2b1
Nfu_g_1_006125	39.7687	0.958629	0.377201	6.42562	0.0112486	0.0173284	APBB3
Nfu_g_1_006106	15.8623	1.69724	0.584063	8.40835	0.00373502	0.0062006
Nfu_g_1_006095	21156.8	1.31346	0.142878	81.7674	1.53086e-19	8.74761e-19	rps14
Nfu_g_1_006120	92.4574	0.755425	0.259216	8.46755	0.00361538	0.00601844	chm
Nfu_g_1_006084	117.725	0.785929	0.251165	9.73422	0.00180869	0.00313363	smtnl
Nfu_g_1_006128	292.623	2.45309	0.192152	155.963	8.62273e-36	1.01477e-34	tbcelb
Nfu_g_1_006079	211.883	0.622081	0.186288	11.118	0.00085496	0.00154421	usp28
Nfu_g_1_000774	1333.74	0.710432	0.113721	38.7325	4.86037e-10	1.55961e-09	atp1b1b
Nfu_g_1_000801	738.346	0.637167	0.143065	19.7271	8.93246e-06	2.00635e-05	lpp
Nfu_g_1_000972	806.162	1.85124	0.143702	158.699	2.1768e-36	2.61424e-35	scly
Nfu_g_1_000770	80.3129	1.63437	0.284666	32.6151	1.12337e-08	3.2454e-08	boka
Nfu_g_1_000794	473.868	1.06055	0.187311	31.5584	1.93535e-08	5.48848e-08	farp2
Nfu_g_1_000929	556.345	2.08302	0.163626	154.177	2.11878e-35	2.44765e-34	tgfbr3
Nfu_g_1_000825	458.038	1.36291	0.182717	54.286	1.73335e-13	7.01716e-13	si:ch73-389b16.2
Nfu_g_1_001018	47.7271	7.42634	1.07233	137.525	9.2592e-32	9.27185e-31	C6H1orf146
Nfu_g_1_000976	8.78984	6.84917	1.37899	30.1384	4.02296e-08	1.11342e-07	glmna
Nfu_g_1_000771	531.866	1.11054	0.144293	58.3647	2.17767e-14	9.31986e-14	evi5b
Nfu_g_1_000974	31001.9	0.990622	0.132757	54.6266	1.45753e-13	5.92507e-13	rpl5b
Nfu_g_1_000816	854.37	1.48172	0.411199	12.4693	0.000413687	0.000778189	scinla
Nfu_g_1_000934	43.5073	3.75485	0.463932	69.867	6.34403e-17	3.15748e-16	si:dkey-44g17.5
Nfu_g_1_000830	546.063	1.91668	0.155326	146.159	1.19863e-33	1.29458e-32	glulb
Nfu_g_1_000914	5825.53	4.07942	0.108671	1143.59	1.11135e-250	1.22206e-247	aldh9a1a
Nfu_g_1_000812	47.2644	0.874202	0.354688	6.05763	0.0138464	0.0210501	arhgap39
Nfu_g_1_000846	787.286	0.826773	0.133383	38.0675	6.83388e-10	2.1664e-09	CABZ01069216.1
Nfu_g_1_000866	10966.4	1.11415	0.135824	65.7084	5.22827e-16	2.46347e-15	rpl36
Nfu_g_1_000819	56.8205	1.6036	0.318451	25.1712	5.24603e-07	1.32499e-06	pacrg
Nfu_g_1_000850	376.669	2.35405	0.201363	128.727	7.78111e-30	7.25111e-29	si:ch73-74h11.1
Nfu_g_1_001020	61.1444	1.14136	0.321489	12.5251	0.000401518	0.000756674	si:ch73-74h11.1
Nfu_g_1_000991	306.605	1.62382	0.187185	73.3112	1.10739e-17	5.73212e-17	chuk
Nfu_g_1_000881	3032.54	3.23629	0.459755	41.7875	1.01751e-10	3.43873e-10	apnl
Nfu_g_1_000829	3175.39	3.85224	0.377892	83.087	7.85198e-20	4.55032e-19	apnl
Nfu_g_1_000793	396.689	2.09247	0.158693	167.756	2.28727e-38	2.95682e-37	C3H17orf28
Nfu_g_1_000893	3866.24	3.57647	0.34895	86.0587	1.74672e-20	1.0478e-19	apnl
Nfu_g_1_000979	2090.25	2.99709	0.446846	38.7624	4.78662e-10	1.53722e-09	apnl
Nfu_g_1_000798	27.6846	0.963154	0.435842	4.8754	0.0272421	0.0395329	SRCIN1 (1 of 2)
Nfu_g_1_000928	83.4979	1.35063	0.27555	23.8143	1.06093e-06	2.60481e-06	GRB7
Nfu_g_1_000970	685.833	0.820563	0.190227	18.3931	1.79708e-05	3.91214e-05	MAPT (2 of 2)
Nfu_g_1_001008	1337.78	1.22478	0.113928	113.09	2.06228e-26	1.66287e-25	exoc7
Nfu_g_1_000971	17.3358	1.43895	0.58078	6.09365	0.0135669	0.020652	gprc5c
Nfu_g_1_000911	184.097	1.18242	0.212285	30.6075	3.15864e-08	8.81693e-08	OXLD1
Nfu_g_1_000815	47.1805	8.31045	1.21987	153.914	2.41782e-35	2.78762e-34	si:dkey-282h22.5
Nfu_g_1_000918	256.056	0.824374	0.175472	21.9431	2.80858e-06	6.63634e-06	st6galnac
Nfu_g_1_000877	90.2026	1.22138	0.260565	21.8069	3.01515e-06	7.10346e-06	aatkb
Nfu_g_1_000933	66.0985	2.19184	0.316388	47.4973	5.50784e-12	2.02959e-11	BX530070.1
Nfu_g_1_000950	362.364	0.991379	0.160504	37.7536	8.02681e-10	2.53452e-09	CABZ01072083.1
Nfu_g_1_000924	34.0891	1.45292	0.400328	13.1202	0.000292136	0.000559468	PLEKHA1 (2 of 2)
Nfu_g_1_000963	89.8249	0.907721	0.255472	12.5757	0.000390786	0.000737714
Nfu_g_1_000780	142.598	0.669009	0.219579	9.26119	0.00234061	0.00399928	htra1b
Nfu_g_1_000863	35.7103	3.53548	0.488013	55.5291	9.20873e-14	3.79523e-13	si:rp71-68n21.9
Nfu_g_1_000888	151.202	2.51926	0.243302	103.821	2.21487e-24	1.62843e-23	hlfb
Nfu_g_1_000883	1534.93	1.28609	0.120993	110.138	9.14101e-26	7.14469e-25	HEATR1 (2 of 2)
Nfu_g_1_000807	123.882	2.7331	0.263767	105.096	1.16352e-24	8.68884e-24	a1cf
Nfu_g_1_000944	35.1663	2.50348	0.433597	33.2992	7.90165e-09	2.31317e-08	asah2
Nfu_g_1_000999	180.653	4.10104	0.705424	27.1646	1.86844e-07	4.89843e-07	ch25h
Nfu_g_1_000987	352.675	1.68356	0.160546	107.388	3.66034e-25	2.78668e-24	acta2
Nfu_g_1_000951	394.49	1.05622	0.148569	49.994	1.54215e-12	5.9138e-12	STAMBPL1
Nfu_g_1_000841	99.8269	1.47117	0.256188	32.6352	1.11183e-08	3.21313e-08	lipf
Nfu_g_1_000947	421.526	3.67319	0.176765	414.833	3.25136e-92	1.78764e-90	ppp1r3cb
Nfu_g_1_000894	504.814	1.26473	0.142708	77.172	1.56703e-18	8.48838e-18	adam8b
Nfu_g_1_001003	278.508	2.07517	0.214146	89.8317	2.593e-21	1.62411e-20	SLC16A5 (2 of 2)
Nfu_g_1_000879	449.569	1.67939	0.149268	123.183	1.2717e-28	1.1283e-27	acsf2
Nfu_g_1_000939	47.6978	1.91615	0.495268	14.4435	0.000144431	0.000286807	ARHGAP44 (1 of 2)
Nfu_g_1_000909	4365.72	3.06386	0.122303	545.762	1.05178e-120	1.12836e-118	FBRS
Nfu_g_1_000948	2143	3.28594	0.120524	652.375	6.80138e-144	1.11835e-141	calcoco2
Nfu_g_1_025027	28.8303	2.68179	0.48571	30.6306	3.12138e-08	8.71431e-08	NA
Nfu_g_1_000777	187.8	1.08985	0.218566	24.5463	7.25438e-07	1.80733e-06	ttll6
Nfu_g_1_000931	598.869	1.57456	0.141942	119.592	7.77139e-28	6.65028e-27	snx11
Nfu_g_1_000901	147.994	1.60958	0.228782	48.6343	3.08434e-12	1.15779e-11	pnpo
Nfu_g_1_022793	30.1786	3.40463	0.542096	40.3503	2.12274e-10	7.00046e-10	TBKBP1
Nfu_g_1_023370	614.695	1.06551	0.136579	60.0312	9.33675e-15	4.08329e-14	PDK2 (1 of 2)
Nfu_g_1_023050	29.9759	1.77867	0.440655	16.1754	5.77404e-05	0.000119375	ormdl3
Nfu_g_1_023337	32.8151	1.49408	0.615448	5.74232	0.0165609	0.0248888	thrab
Nfu_g_1_023200	2128.25	1.04649	0.112605	84.8368	3.24029e-20	1.91565e-19	dhx8
Nfu_g_1_023288	1707.58	2.20216	0.116097	336.519	3.65658e-75	1.26891e-73	nbr1
Nfu_g_1_022910	24.7817	2.68113	0.538004	24.9126	5.99877e-07	1.50689e-06	KLHDC1
Nfu_g_1_022878	58.6688	0.769392	0.314053	5.98395	0.0144366	0.0218964	OMG (2 of 2)
Nfu_g_1_022998	24.3213	1.7713	0.496284	12.6308	0.000379443	0.000717455
Nfu_g_1_023207	1993.09	3.32677	0.170827	324.727	1.35286e-72	4.40782e-71	fam213a
Nfu_g_1_022890	14.8952	3.62497	0.742335	25.8432	3.70316e-07	9.4741e-07	pdzd7a
Nfu_g_1_023223	683.966	0.969628	0.149957	41.2484	1.34062e-10	4.49102e-10	BX000438.1
Nfu_g_1_022892	10.1146	1.69967	0.723679	5.49043	0.0191209	0.0284349	SEMA4G (2 of 2)
Nfu_g_1_023425	847.886	1.02324	0.134627	56.9422	4.48802e-14	1.88544e-13	tanc2
Nfu_g_1_023380	52.8383	1.69652	0.335471	25.3805	4.70649e-07	1.193e-06	sgca
Nfu_g_1_024682	156.431	0.614347	0.216312	8.04435	0.00456458	0.00748386	NA
Nfu_g_1_022811	304.157	0.791071	0.171028	21.2743	3.98041e-06	9.27322e-06	CT737119.1
Nfu_g_1_023385	385.674	0.864718	0.158323	29.6062	5.29347e-08	1.45249e-07
Nfu_g_1_023187	708.848	1.11527	0.14178	60.8223	6.24674e-15	2.75797e-14	qk
Nfu_g_1_023225	19.9237	4.08611	0.699222	38.9674	4.30952e-10	1.38741e-09	SYT15
Nfu_g_1_023206	2682.17	0.647455	0.131411	24.0893	9.19723e-07	2.27142e-06
Nfu_g_1_023343	25.6489	2.49604	0.552722	20.0997	7.35095e-06	1.66623e-05	st6galnac1.1
Nfu_g_1_023328	222.525	2.86189	0.263239	109.835	1.06484e-25	8.30077e-25	timp2a
Nfu_g_1_023063	266.059	0.674882	0.17173	15.3808	8.7876e-05	0.000177977	PGS1 (1 of 2)
Nfu_g_1_023099	162.725	2.77228	0.234119	136.522	1.53442e-31	1.52437e-30	socs3b
Nfu_g_1_023098	16.8875	2.27112	0.624487	13.1182	0.000292434	0.00055998	SAMD8
Nfu_g_1_023421	3192.17	2.91299	0.113941	579.519	4.77167e-128	5.59686e-126	eef2k
Nfu_g_1_023007	204.451	1.41847	0.199464	49.7038	1.78799e-12	6.82533e-12	btr26
Nfu_g_1_022991	969.317	0.696072	0.133193	27.1235	1.90859e-07	4.99922e-07	camk2g1
Nfu_g_1_023386	482.434	1.04006	0.149836	47.5863	5.26345e-12	1.94263e-11	SYNPO2L (1 of 2)
Nfu_g_1_023306	224.103	1.05829	0.209745	25.1367	5.3406e-07	1.34675e-06	ldb3b
Nfu_g_1_023068	1970.92	1.09525	0.110972	95.5603	1.43453e-22	9.61857e-22	glud1b
Nfu_g_1_022893	118.29	0.600399	0.227885	6.93241	0.00846474	0.0133055	prkcea
Nfu_g_1_023025	99.4276	2.25514	0.262269	73.1578	1.19686e-17	6.18432e-17	KCNG3
Nfu_g_1_022971	632.682	0.891887	0.131061	45.8728	1.26185e-11	4.52805e-11	cox7a3
Nfu_g_1_023361	83.1113	1.07035	0.266447	16.0436	6.19021e-05	0.000127679	pigf
Nfu_g_1_022846	302.3	1.22031	0.165858	53.4155	2.69955e-13	1.08339e-12	csrp1a
Nfu_g_1_023356	1323.99	0.823765	0.125131	42.8759	5.8324e-11	2.00225e-10	fbxo11a
Nfu_g_1_022912	105.07	0.965863	0.256904	14.0266	0.00018024	0.000354354	chac2
Nfu_g_1_023112	62.0812	2.85949	0.420264	44.4178	2.65269e-11	9.33056e-11	kcnk1a
Nfu_g_1_023244	282.453	2.6191	0.271191	86.0262	1.77566e-20	1.06479e-19	ptprea
Nfu_g_1_023342	7.84872	2.50637	0.92584	7.37774	0.0066036	0.0105656
Nfu_g_1_023355	440.498	1.50233	0.150154	97.8844	4.43529e-23	3.06018e-22	zranb1b
Nfu_g_1_023075	75.0495	1.34843	0.304372	19.3702	1.07675e-05	2.40167e-05	CU896555.1
Nfu_g_1_023388	174.213	1.2151	0.206118	34.3718	4.55261e-09	1.35829e-08	si:ch211-271g18.3
Nfu_g_1_023057	774.975	4.41847	0.16075	706.866	9.60879e-156	1.98891e-153
Nfu_g_1_023220	740.87	2.12092	0.131403	248.555	5.36451e-56	1.18127e-54	acadsb
Nfu_g_1_022926	312.644	1.37491	0.16242	70.5461	4.49641e-17	2.25577e-16	PARG (1 of 2)
Nfu_g_1_023349	8.30166	2.90262	0.89256	10.8636	0.000980704	0.00176049	cdhr1a
Nfu_g_1_022940	1251.74	0.70317	0.115088	37.0618	1.14443e-09	3.57514e-09	ghitm
Nfu_g_1_023065	2561.66	2.15535	0.11019	356.827	1.38219e-79	5.22972e-78	ddit4
Nfu_g_1_023430	35.5049	3.22549	0.452568	53.3452	2.79799e-13	1.12136e-12	spock2
Nfu_g_1_022897	30.9066	1.62066	0.444905	13.1067	0.000294247	0.000563328	sara2
Nfu_g_1_022805	688.637	2.60079	0.220494	126.382	2.53652e-29	2.31471e-28	dlg5a
Nfu_g_1_023140	69.1921	2.82239	0.327555	74.3377	6.58345e-18	3.44525e-17	kcnma1a
Nfu_g_1_023218	601.154	0.609277	0.151685	16.055	6.1529e-05	0.000126955	kat6b
Nfu_g_1_022984	19.2404	1.76149	0.54251	10.4945	0.0011973	0.00212395	ADK (2 of 2)
Nfu_g_1_023088	2320.37	1.1036	0.132547	67.883	1.73494e-16	8.39741e-16	vcl
Nfu_g_1_023064	109.728	1.03969	0.245077	17.8694	2.36589e-05	5.09179e-05	dcakd
Nfu_g_1_023205	50.9081	2.54795	0.363794	49.0497	2.49562e-12	9.42029e-12
Nfu_g_1_023239	1218.28	1.99682	0.151397	163.909	1.58388e-37	1.97777e-36	im:7148400
Nfu_g_1_023320	427.063	1.61808	0.153505	108.291	2.32086e-25	1.77845e-24	coasy
Nfu_g_1_023133	157.471	1.16681	0.21684	28.6433	8.70167e-08	2.3438e-07	nt5c3
Nfu_g_1_022905	1682.75	1.80871	0.120872	213.206	2.74418e-48	4.95192e-47	fkbp10b
Nfu_g_1_023333	22.3699	3.92129	0.641771	41.6539	1.08948e-10	3.67138e-10	slc1a1
Nfu_g_1_022868	663.16	1.48762	0.13478	118.695	1.22166e-27	1.03635e-26	becn1
Nfu_g_1_022823	984.859	0.997261	0.124647	63.1094	1.95537e-15	8.91726e-15	DNMBP
Nfu_g_1_023313	145.327	0.916274	0.221706	16.9845	3.76852e-05	7.95482e-05	PLEKHS1 (1 of 3)
Nfu_g_1_022865	193.497	1.7327	0.252571	45.5315	1.50207e-11	5.36488e-11	tdrd1
Nfu_g_1_023117	351.313	1.44974	0.205248	48.5785	3.17328e-12	1.18966e-11	AFAP1L2
Nfu_g_1_022977	199.079	1.18811	0.233594	25.4739	4.484e-07	1.13873e-06	rbp4
Nfu_g_1_023240	5335.47	2.24968	0.122	312.274	6.98031e-70	2.12845e-68	ZNF281 (2 of 2)
Nfu_g_1_023010	88.2707	0.676126	0.260772	6.70371	0.00962124	0.0149736	MPP3 (2 of 2)
Nfu_g_1_023101	279.74	0.85594	0.172006	24.6074	7.02795e-07	1.7544e-06	smarcd2
Nfu_g_1_023296	579.684	2.5744	0.16719	221.001	5.47177e-50	1.03851e-48	pth1rb
Nfu_g_1_022952	1190.27	1.49699	0.127276	133.944	5.62029e-31	5.48134e-30	erbb2
Nfu_g_1_022872	55.1171	1.53546	0.329334	21.5856	3.38382e-06	7.93588e-06	PGAP3
Nfu_g_1_023083	942.809	0.643238	0.149104	18.4852	1.7123e-05	3.73822e-05	mylpfb
Nfu_g_1_023235	193.284	3.48133	0.232985	221.318	4.66532e-50	8.86411e-49	zgc:153733
Nfu_g_1_023375	19.4429	1.80562	0.535351	11.3102	0.000770837	0.00140047	PATL2
Nfu_g_1_022849	341.21	0.963284	0.154871	38.3725	5.84502e-10	1.86468e-09	atp2a1l
Nfu_g_1_022822	423.1	0.582916	0.18183	10.2347	0.00137824	0.00242463	taok2b
Nfu_g_1_023202	147.098	0.804774	0.210422	14.5645	0.000135443	0.00026966	taok2b
Nfu_g_1_023455	9327.12	0.818294	0.104183	60.9153	5.95825e-15	2.63324e-14	eif3c
Nfu_g_1_023427	682.527	0.586939	0.158072	13.7144	0.000212817	0.000414467	aldoaa
Nfu_g_1_023179	20.0039	4.11746	0.698018	40.316	2.1603e-10	7.11901e-10	zgc:100868
Nfu_g_1_022996	156.328	1.24035	0.234872	27.52	1.55482e-07	4.10435e-07	BX571714.1
Nfu_g_1_023438	48.6922	2.52936	0.367746	47.5127	5.46491e-12	2.01445e-11	trpm4
Nfu_g_1_022838	151.703	2.30907	0.270903	69.5521	7.44238e-17	3.69056e-16	trpm4
Nfu_g_1_023390	161.529	2.55948	0.229022	121.628	2.78488e-28	2.43041e-27	CABZ01030107.1
Nfu_g_1_023011	2639.67	0.875228	0.106743	66.3682	3.74088e-16	1.77692e-15	PRR12 (1 of 2)
Nfu_g_1_023316	48.7422	0.849711	0.34565	6.03026	0.0140626	0.0213664	dnaaf3
Nfu_g_1_022918	124.84	0.759283	0.231966	10.6741	0.00108646	0.00193945	PLEKHA4
Nfu_g_1_022871	100.757	1.13823	0.250775	20.4591	6.09194e-06	1.39414e-05	mybpc2b
Nfu_g_1_022800	802.388	0.729184	0.138729	27.4195	1.63769e-07	4.3134e-07	cog7
Nfu_g_1_023236	50.7226	0.844938	0.325443	6.72079	0.00952953	0.0148427	zgc:158220
Nfu_g_1_023293	405.728	0.771679	0.17133	20.1477	7.16876e-06	1.62724e-05	pdpk1b
Nfu_g_1_023184	333.649	2.04558	0.162091	154.679	1.64583e-35	1.90881e-34	tsr3
Nfu_g_1_023278	424.625	1.15615	0.152761	56.466	5.7179e-14	2.38505e-13	gnptg
Nfu_g_1_022942	5895.84	1.68676	0.122917	178.972	8.12551e-41	1.14003e-39	h1f0
Nfu_g_1_023018	102.5	0.717273	0.25687	7.76393	0.00532999	0.00864612	tmem204
Nfu_g_1_022956	639.202	1.54284	0.140042	117.969	1.76135e-27	1.48345e-26	pik3cb
Nfu_g_1_023161	2717.72	2.44919	0.13619	294.393	5.48663e-66	1.54947e-64	per2
Nfu_g_1_022814	1212.15	1.50257	0.142051	108.077	2.58477e-25	1.97466e-24	MPRIP (1 of 2)
Nfu_g_1_023234	85.4137	1.40675	0.282136	24.588	7.09937e-07	1.77097e-06	ablim1a
Nfu_g_1_022829	90.3685	0.673623	0.260888	6.64973	0.00991707	0.0154053	BX957278.2
Nfu_g_1_023465	615.62	1.09352	0.134546	65.1316	7.00586e-16	3.28084e-15	SLC6A16 (2 of 2)
Nfu_g_1_023276	1331.16	3.52775	0.128344	674.24	1.1952e-148	2.23706e-146	EPS8L1 (1 of 2)
Nfu_g_1_022851	1168.81	0.62762	0.126742	24.3757	7.92641e-07	1.96918e-06	ITFG3
Nfu_g_1_022790	1540.66	2.1552	0.145897	203.312	3.95466e-46	6.69022e-45	si:dkey-161j23.7
Nfu_g_1_023172	2230.42	1.1972	0.11303	109.581	1.21084e-25	9.41386e-25	med24
Nfu_g_1_023216	928.9	0.928731	0.131369	49.3611	2.1293e-12	8.08087e-12	tut1
Nfu_g_1_023110	38.9143	3.00702	0.457617	43.3181	4.65257e-11	1.61041e-10	mpp2b
Nfu_g_1_022954	14.3416	6.57939	1.32317	39.9437	2.61395e-10	8.54988e-10	ccnk
Nfu_g_1_023119	172.352	3.6295	0.31178	125.086	4.87415e-29	4.38425e-28	ABI3 (2 of 2)
Nfu_g_1_022953	1235.02	3.21705	0.191043	246.375	1.60225e-55	3.47595e-54	ace
Nfu_g_1_023199	521.905	1.29789	0.19611	42.7398	6.25267e-11	2.14318e-10	dlx3b
Nfu_g_1_023135	296.885	1.10298	0.183259	35.7598	2.23203e-09	6.83437e-09	dlx4b
Nfu_g_1_023252	1188.66	1.89496	0.128	208.633	2.72988e-47	4.79815e-46	kat7
Nfu_g_1_024659	193.676	3.74807	0.236591	254.439	2.79736e-57	6.32605e-56	NA
Nfu_g_1_023408	66.7003	1.4458	0.362464	15.6146	7.76509e-05	0.00015827	CR925768.1
Nfu_g_1_023201	124.347	2.51706	0.245311	104.036	1.98699e-24	1.46702e-23	CU929205.1
Nfu_g_1_023377	306.361	0.585143	0.210291	7.70939	0.00549343	0.00889484	BX510909.2
Nfu_g_1_023067	95.7226	0.738081	0.250691	8.64896	0.00327249	0.0054751	grid2ipb
Nfu_g_1_022961	425.973	1.12571	0.169983	43.1677	5.02441e-11	1.73366e-10	phf14
Nfu_g_1_023347	27.9234	2.20075	0.488676	20.1285	7.24109e-06	1.64217e-05	AL844587.2
Nfu_g_1_023166	169.02	1.48769	0.205005	51.9292	5.75389e-13	2.26221e-12	GID4
Nfu_g_1_022853	894.257	1.28294	0.134854	88.4287	5.27013e-21	3.25115e-20	tom1l2
Nfu_g_1_023203	94.5722	1.31814	0.266416	24.2243	8.57433e-07	2.12325e-06	FAM20C (1 of 2)
Nfu_g_1_023127	60.2489	0.737278	0.31376	5.50948	0.0189137	0.028141	tmem130
Nfu_g_1_023431	75.7703	1.77429	0.283116	38.9372	4.37661e-10	1.40849e-09	baiap2l1b
Nfu_g_1_023314	57.1529	4.11613	0.434743	98.5611	3.15149e-23	2.18814e-22	rac1
Nfu_g_1_022902	477.967	0.669004	0.154057	18.7495	1.49059e-05	3.27818e-05	prrc2c
Nfu_g_1_023363	162.473	0.737882	0.216283	11.5871	0.000664115	0.00121764	ARSG
Nfu_g_1_022837	87.4181	0.807655	0.296444	7.3857	0.00657446	0.0105232	wipi1
Nfu_g_1_022859	951.429	0.589356	0.131053	20.1278	7.24358e-06	1.64253e-05	prkar1ab
Nfu_g_1_022806	37.1368	2.33492	0.443932	27.2526	1.78531e-07	4.68886e-07	fam20a
Nfu_g_1_023372	356.804	3.89846	0.236754	245.663	2.29126e-55	4.92817e-54	si:dkey-205h13.2
Nfu_g_1_022992	52.461	0.824721	0.327489	6.3287	0.01188	0.0182419	ubtd1b
Nfu_g_1_023410	1631.49	2.27034	0.12826	291.218	2.69886e-65	7.51324e-64	tefa
Nfu_g_1_023459	1204.67	0.640445	0.133757	22.7727	1.82337e-06	4.38065e-06	l3mbtl2
Nfu_g_1_023304	64.4522	5.1287	0.562346	90.1984	2.15434e-21	1.35515e-20	CBX7 (1 of 2)
Nfu_g_1_022786	86.1833	7.27921	0.76288	243.295	7.52218e-55	1.59644e-53
Nfu_g_1_022847	85.2747	6.45044	0.600822	225.176	6.71992e-51	1.30497e-49
Nfu_g_1_023002	859.966	0.649769	0.1246	27.0411	1.9918e-07	5.21019e-07	xrcc6
Nfu_g_1_023181	23.7469	1.24713	0.476953	6.81865	0.00902108	0.0141232	desi1a
Nfu_g_1_022947	1650.62	2.23958	0.13734	246.798	1.29578e-55	2.82854e-54	MKL1 (1 of 2)
Nfu_g_1_022888	51.0865	1.30192	0.336739	14.8614	0.000115704	0.000231936	csdc2a
Nfu_g_1_023389	23.9562	2.60683	0.544957	22.8511	1.75051e-06	4.21436e-06	SH3BP1
Nfu_g_1_023279	75.5696	1.99627	0.28405	49.0375	2.51109e-12	9.47462e-12	csnk1e
Nfu_g_1_022795	835.078	0.783766	0.133855	33.9843	5.55598e-09	1.64455e-08	TMEM184B (2 of 3)
Nfu_g_1_023165	1130.73	2.1593	0.130487	257.612	5.68937e-58	1.30677e-56	maff
Nfu_g_1_023174	1001.71	0.761945	0.13869	29.9124	4.5201e-08	1.2463e-07	ercc4
Nfu_g_1_023089	824.57	0.653809	0.184647	12.4507	0.000417836	0.000785155	CR318663.2
Nfu_g_1_023382	541.212	0.681545	0.14126	23.1482	1.4998e-06	3.63764e-06	fam100aa
Nfu_g_1_023406	85.4106	0.693611	0.28942	5.72514	0.0167237	0.0251227	pemt
Nfu_g_1_023124	48.32	1.14924	0.339547	11.3865	0.00073978	0.00134752	rasd1
Nfu_g_1_023282	756.53	0.592533	0.136241	18.8199	1.43663e-05	3.16346e-05	usp22
Nfu_g_1_023061	657.014	3.58325	0.160244	458.983	8.00398e-102	5.61044e-100	spata20
Nfu_g_1_023103	18.8653	1.60649	0.545914	8.61055	0.00334221	0.00558485	cacna1g
Nfu_g_1_023341	54.2126	1.41309	0.340147	17.0659	3.61051e-05	7.63593e-05	cacna1g
Nfu_g_1_023151	38.2665	1.03464	0.390309	6.99012	0.00819607	0.012912	CR352225.2
Nfu_g_1_023364	208.115	1.69459	0.192728	75.7815	3.16862e-18	1.68782e-17	ICT1
Nfu_g_1_022981	1259.06	0.665754	0.135394	24.0082	9.59243e-07	2.36371e-06	spag9a
Nfu_g_1_022781	1424.91	1.94836	0.113841	278.466	1.62106e-62	4.19426e-61	tob1a
Nfu_g_1_022965	358.285	2.36167	0.194228	139.904	2.79335e-32	2.859e-31	ABCC3
Nfu_g_1_022922	791.16	1.41642	0.205362	46.0425	1.15718e-11	4.16177e-11	itgb4
Nfu_g_1_023307	21.0102	2.84578	0.570634	25.3941	4.67347e-07	1.18497e-06	AL807798.3
Nfu_g_1_023317	460.95	1.3391	0.157726	70.5905	4.3963e-17	2.20681e-16	unk
Nfu_g_1_022864	70.9509	1.94883	0.306707	39.7747	2.85015e-10	9.29828e-10	UNC13D
Nfu_g_1_014241	54.228	3.16731	0.374833	73.6481	9.33629e-18	4.8455e-17	nr3c2
Nfu_g_1_014240	338.828	1.30967	0.198095	42.783	6.11608e-11	2.098e-10	arhgap10
Nfu_g_1_014245	715.382	0.812574	0.168644	22.9728	1.64306e-06	3.96652e-06	prmt10
Nfu_g_1_014242	102.996	0.749436	0.246754	9.20118	0.00241859	0.00412612	TMEM184C
Nfu_g_1_018087	531.559	1.24859	0.138563	79.8386	4.06286e-19	2.26927e-18	SLC2A13 (2 of 3)
Nfu_g_1_018115	380.397	1.203	0.207565	32.9008	9.69846e-09	2.81622e-08	lrrk2
Nfu_g_1_018132	1192.59	1.85759	0.15071	144.158	3.28207e-33	3.47024e-32	cep290
Nfu_g_1_018104	19.8026	2.05032	0.568269	12.8951	0.000329452	0.000626839	LYVE1 (1 of 2)
Nfu_g_1_018121	46.082	3.38528	0.436556	61.7089	3.98169e-15	1.78254e-14	cav2
Nfu_g_1_018113	484.651	2.70385	0.209906	152.218	5.67735e-35	6.46938e-34	cav1
Nfu_g_1_018082	136.865	0.797316	0.221308	12.9193	0.000325204	0.00061936	cttnbp2
Nfu_g_1_018103	1519.21	4.443	0.136828	918.923	7.55413e-202	3.79735e-199	SNX22
Nfu_g_1_018108	1020.31	1.03814	0.119176	74.7642	5.30424e-18	2.79577e-17	plekha7b
Nfu_g_1_018117	309.769	1.23245	0.176123	48.25	3.752e-12	1.40065e-11	PPP1R15B
Nfu_g_1_018131	180.246	1.10056	0.245362	19.8717	8.28161e-06	1.8654e-05	nucb2b
Nfu_g_1_018106	216.415	2.18053	0.200262	115.277	6.84286e-27	5.61798e-26	si:dkey-10o6.2
Nfu_g_1_018130	289.363	2.54271	0.178616	196.003	1.55612e-44	2.49348e-43	PNPLA3
Nfu_g_1_018107	264.077	1.8797	0.530267	11.8259	0.000584123	0.0010785	hsd17b12a
Nfu_g_1_025617	10.8631	3.61298	0.871544	18.615	1.59957e-05	3.50646e-05	NA
Nfu_g_1_018085	596.341	0.758786	0.147401	26.2893	2.93916e-07	7.58569e-07	BX294110.1
Nfu_g_1_018098	13.8772	2.0041	0.639103	9.80974	0.0017359	0.00301555	rlbp1b
Nfu_g_1_018111	45.1532	1.84676	0.406706	20.2398	6.8315e-06	1.5551e-05	abhd2b
Nfu_g_1_018097	269.368	0.706209	0.165947	18.0399	2.16321e-05	4.67045e-05	mfge8b
Nfu_g_1_018138	371.553	1.52592	0.162025	86.6516	1.29423e-20	7.80351e-20	si:dkey-179k24.3
Nfu_g_1_018137	416.041	1.04559	0.147299	49.8323	1.67466e-12	6.40104e-12	znf277
Nfu_g_1_018090	680.051	1.91933	0.219686	72.0721	2.07473e-17	1.05805e-16	spg11
Nfu_g_1_018129	54.9612	2.11123	0.378227	30.4917	3.35299e-08	9.34165e-08	si:ch211-193k19.2
Nfu_g_1_018099	13.3834	1.43179	0.672141	4.51369	0.0336246	0.048057	si:ch211-165i18.1
Nfu_g_1_018123	811.882	0.894957	0.153696	33.4939	7.1488e-09	2.10082e-08	ANKRD30B
Nfu_g_1_006839	72.6405	2.07173	0.315392	42.4681	7.18451e-11	2.45398e-10	swap70b
Nfu_g_1_003497	216.51	0.829574	0.187374	19.4948	1.00875e-05	2.256e-05	cdkn1bb
Nfu_g_1_023848	21.7696	1.60601	0.50956	9.86688	0.00168281	0.00292909	NA
Nfu_g_1_003488	849.11	0.866971	0.134808	40.9162	1.58896e-10	5.28372e-10	hdac10
Nfu_g_1_003515	563.876	1.27393	0.155987	65.3455	6.28538e-16	2.95208e-15	nat10
Nfu_g_1_003529	169.678	0.717496	0.194251	13.6007	0.000226104	0.000438646	BX537336.1
Nfu_g_1_003533	53.7473	4.47623	0.468184	108.453	2.13866e-25	1.64098e-24	ucmab
Nfu_g_1_003519	1494.72	0.907089	0.124474	52.4047	4.5165e-13	1.78649e-12	taf3
Nfu_g_1_003492	2372.31	0.753111	0.141135	28.1876	1.10107e-07	2.94323e-07	fam208b
Nfu_g_1_003526	12.2305	3.15703	0.766756	17.6814	2.61173e-05	5.59081e-05	si:ch211-171h4.7
Nfu_g_1_003553	779.471	1.59893	0.139833	126.423	2.48483e-29	2.26872e-28	BX572103.2
Nfu_g_1_003530	159.693	1.44721	0.232423	38.071	6.82163e-10	2.16291e-09	cntn1b
Nfu_g_1_023849	24.6814	4.61761	0.686002	58.068	2.53212e-14	1.07922e-13	NA
Nfu_g_1_008307	26.3168	1.04817	0.480779	4.72181	0.0297824	0.042908	BX255896.2
Nfu_g_1_024598	21.7256	2.38566	0.530056	20.3004	6.61863e-06	1.50898e-05	NA
Nfu_g_1_008613	7085.13	0.739332	0.114345	41.3762	1.25577e-10	4.21722e-10	caprin1b
Nfu_g_1_008379	194.719	1.53476	0.218861	48.1735	3.90127e-12	1.45452e-11	fgd6
Nfu_g_1_007988	356.018	3.75262	0.193315	364.239	3.36188e-81	1.33519e-79	ccdc136b
Nfu_g_1_008273	435.884	1.81012	0.152961	135.872	2.12798e-31	2.10453e-30	hbp1
Nfu_g_1_024556	88.9879	0.897371	0.26993	10.9926	0.000914749	0.00164814	NA
Nfu_g_1_008431	619.377	1.03071	0.145845	49.2509	2.25227e-12	8.531e-12	pde3a
Nfu_g_1_008595	1392.3	1.86278	0.12592	208.252	3.30542e-47	5.79817e-46	plekha5
Nfu_g_1_008352	128.651	2.63796	0.285457	81.9828	1.37273e-19	7.8645e-19	pik3c2b
Nfu_g_1_008477	24.7921	2.91838	0.583416	24.7153	6.6455e-07	1.66175e-06	si:dkey-226k3.4
Nfu_g_1_008204	19.9182	3.92032	0.684928	36.3313	1.66469e-09	5.14106e-09	FP067396.1
Nfu_g_1_008154	1373.11	0.761948	0.132996	32.5102	1.1857e-08	3.41538e-08	si:dkey-29p10.4
Nfu_g_1_007971	225.437	1.53141	0.184258	67.9703	1.65977e-16	8.05129e-16	cd82b
Nfu_g_1_008556	96.781	1.9513	0.283746	46.353	9.87538e-12	3.56624e-11	SLC27A2 (1 of 4)
Nfu_g_1_008375	17.8122	1.37191	0.552416	6.15491	0.0131048	0.0199953	duox
Nfu_g_1_008611	1618.12	2.68349	0.132912	369.812	2.05655e-82	8.57416e-81	apba2
Nfu_g_1_008444	7551.08	2.32878	0.13551	268.959	1.91378e-60	4.64429e-59	rsl24d1
Nfu_g_1_008108	345.686	1.9397	0.218983	74.8038	5.19888e-18	2.74106e-17	MYO5C
Nfu_g_1_008193	15.9258	1.30736	0.585091	4.96227	0.0259063	0.0377345	AL929252.1
Nfu_g_1_008514	388.432	1.63567	0.158734	103.461	2.65614e-24	1.94474e-23	RBM25 (2 of 2)
Nfu_g_1_008435	72.9259	0.802033	0.277823	8.31079	0.00394102	0.00651983	slc17a6b
Nfu_g_1_008398	575.192	1.25225	0.133337	86.7278	1.24537e-20	7.51664e-20	ano5a
Nfu_g_1_008315	205.72	3.89333	0.261082	215.456	8.86292e-49	1.62601e-47	ANO9 (1 of 2)
Nfu_g_1_008372	191.645	1.58337	0.204382	58.9646	1.60532e-14	6.92255e-14	sigirr
Nfu_g_1_008037	258.338	1.50992	0.214078	48.5312	3.25071e-12	1.21739e-11	pkp3
Nfu_g_1_008115	116.236	3.53048	0.774979	17.4749	2.91132e-05	6.20494e-05	kcnc1b
Nfu_g_1_008035	127.83	1.47362	0.236059	38.4838	5.52106e-10	1.76421e-09	sergef
Nfu_g_1_008049	586.577	1.26201	0.164097	57.842	2.84043e-14	1.2077e-13	hps5
Nfu_g_1_008202	208.115	0.892562	0.198014	20.1815	7.04326e-06	1.60102e-05	RAB3IL1
Nfu_g_1_007932	507.68	0.728781	0.148473	23.946	9.90772e-07	2.43765e-06	fth1b
Nfu_g_1_008508	1231.49	1.78425	0.129935	180.147	4.50086e-41	6.40163e-40	athl1
Nfu_g_1_008442	320.012	4.15111	0.215464	365.022	2.27e-81	9.07689e-80	PNPLA3
Nfu_g_1_008630	183.884	1.27411	0.19856	40.6877	1.78611e-10	5.92139e-10	EPS8L2 (1 of 2)
Nfu_g_1_008581	23.322	1.17439	0.531237	4.83627	0.0278671	0.0403533	cd151
Nfu_g_1_008258	729.145	0.864457	0.170125	25.508	4.40549e-07	1.11944e-06	kbtbd4
Nfu_g_1_008224	1212.4	3.48725	0.133626	608.571	2.28813e-134	3.1451e-132	ddb2
Nfu_g_1_008125	480.782	1.58614	0.146418	114.386	1.07254e-26	8.74841e-26	aagab
Nfu_g_1_008304	154.534	0.801618	0.206203	15.0525	0.000104562	0.000210439	smad3b
Nfu_g_1_008121	21259.6	1.05626	0.113159	85.2769	2.59369e-20	1.54115e-19	rpl4
Nfu_g_1_008400	129.663	1.21813	0.248271	23.769	1.0862e-06	2.66461e-06	ppcdc
Nfu_g_1_007920	407.315	0.72097	0.162134	19.6613	9.2453e-06	2.07371e-05	arih1
Nfu_g_1_008475	198.357	0.852403	0.183386	21.5037	3.53144e-06	8.26224e-06	neil1
Nfu_g_1_007964	737.758	2.21326	0.148686	209.172	2.08266e-47	3.68264e-46	MAN2C1
Nfu_g_1_008203	230.582	1.11758	0.176677	39.6583	3.0251e-10	9.85076e-10	C11H19orf6
Nfu_g_1_008212	1276.4	0.984513	0.121184	65.0292	7.37968e-16	3.45039e-15	elavl1
Nfu_g_1_008021	440.493	1.81841	0.164331	118.102	1.64735e-27	1.3921e-26	fbxl22
Nfu_g_1_008529	28.5492	1.68552	0.452886	13.775	0.000206057	0.00040206	fbxl22
Nfu_g_1_008034	573.109	0.798941	0.144537	30.2987	3.7038e-08	1.02848e-07	C25H1orf51 (2 of 2)
Nfu_g_1_008486	4616.8	0.965368	0.10999	75.7416	3.23318e-18	1.72064e-17	dnaja1l
Nfu_g_1_008171	253.99	1.18268	0.185795	39.9604	2.59164e-10	8.47848e-10	CABZ01072954.1
Nfu_g_1_008139	383.405	0.645375	0.156734	16.8797	3.9825e-05	8.38636e-05	bnip2
Nfu_g_1_008009	2411.33	1.91483	0.143213	168.212	1.81861e-38	2.36487e-37	anxa2a
Nfu_g_1_008113	774.313	1.45554	0.153322	87.418	8.78481e-21	5.34809e-20	narg2
Nfu_g_1_008129	122.936	3.60604	0.300025	143.605	4.33359e-33	4.56285e-32	nrg2a
Nfu_g_1_008533	638.404	1.76002	0.176073	95.5827	1.41837e-22	9.5175e-22	C25H15orf27
Nfu_g_1_008550	31.4645	1.53414	0.446538	11.7152	0.0006199	0.00114145	pstpip1a
Nfu_g_1_008251	480.875	1.49811	0.143995	105.811	8.11151e-25	6.08329e-24	tspan3a
Nfu_g_1_008067	28.1495	1.17757	0.488576	5.76883	0.0163129	0.0245369	ctsh
Nfu_g_1_008574	537.229	0.901916	0.151022	35.2997	2.8268e-09	8.57791e-09	ELL3
Nfu_g_1_008525	16.5361	1.87556	0.575078	10.6371	0.0011084	0.00197581	pex11a
Nfu_g_1_008469	2986.64	1.88478	0.161368	128.255	9.87263e-30	9.16618e-29	chd2
Nfu_g_1_008184	488.252	3.09395	0.240618	147.324	6.66527e-34	7.32015e-33	mctp2a
Nfu_g_1_008521	653.36	1.76148	0.13727	159.034	1.83965e-36	2.21539e-35	mef2aa
Nfu_g_1_007942	38.1508	4.22074	0.516558	78.0254	1.01724e-18	5.56162e-18	synm
Nfu_g_1_008276	95.9235	3.03246	0.337057	77.7161	1.1897e-18	6.47638e-18	SLC5A7 (1 of 2)
Nfu_g_1_008460	896.262	1.31586	0.142291	83.3776	6.77851e-20	3.93731e-19	b4galnt3b
Nfu_g_1_024584	170.906	1.06496	0.208764	25.8082	3.77092e-07	9.63625e-07	NA
Nfu_g_1_008394	683.353	0.865779	0.150685	32.6475	1.10483e-08	3.19394e-08	CU611050.1
Nfu_g_1_007991	112.136	3.06007	0.269485	129.375	5.6141e-30	5.25956e-29	si:dkey-30c15.13
Nfu_g_1_008458	634.542	2.53787	0.13949	313.271	4.23258e-70	1.31106e-68	pdp2
Nfu_g_1_008387	74.5253	3.5981	0.346073	113.364	1.79566e-26	1.45188e-25	CCDC79
Nfu_g_1_007926	11.6857	1.43471	0.656529	4.767	0.0290104	0.0419124	odf3b
Nfu_g_1_008181	76.3264	0.822738	0.278141	8.71843	0.0031501	0.00527585	mapk8ip2
Nfu_g_1_007973	1123.56	1.11161	0.120277	83.9175	5.15858e-20	3.01428e-19	RSBN1
Nfu_g_1_008617	1141.93	3.42846	0.129576	632.936	1.14896e-139	1.72777e-137	FAM185A
Nfu_g_1_008397	147.114	1.17804	0.211716	30.6865	3.03274e-08	8.4749e-08	lrrc17
Nfu_g_1_008150	194.263	4.74518	0.272117	353.436	7.56615e-79	2.8025e-77	CABZ01078499.2
Nfu_g_1_008610	397.133	1.35365	0.169973	62.0933	3.27567e-15	1.47359e-14	dennd5b
Nfu_g_1_008349	3131	3.1875	0.119334	620.748	5.14101e-137	7.35374e-135	fam60a
Nfu_g_1_008289	1938.6	2.26944	0.119903	332.583	2.6321e-74	8.92275e-73	C18H12orf23
Nfu_g_1_008145	663.329	0.826229	0.146542	31.4761	2.01911e-08	5.71579e-08	si:dkey-103i16.6
Nfu_g_1_008515	153.296	1.20646	0.243229	24.2841	8.31233e-07	2.0604e-06	ric8b
Nfu_g_1_008072	493.503	2.00819	0.194084	101.58	6.86315e-24	4.92456e-23	itpr1a
Nfu_g_1_008359	31.2394	3.12664	0.498468	40.0246	2.50781e-10	8.21647e-10	sspn
Nfu_g_1_008439	21.1012	2.01643	0.528535	14.4666	0.000142665	0.000283525	bhlhe41
Nfu_g_1_008386	912.449	1.90822	0.129092	208.89	2.39957e-47	4.23451e-46	banp
Nfu_g_1_008582	80.1788	1.80017	0.381978	21.527	3.48886e-06	8.1746e-06	si:ch211-93f2.1
Nfu_g_1_007989	312.248	1.66013	0.171364	91.6647	1.02683e-21	6.56707e-21	FBXO31
Nfu_g_1_008182	22.7701	1.5288	0.479226	10.1584	0.00143641	0.00252168	rag1
Nfu_g_1_008044	69.3056	1.03516	0.282769	13.345	0.000259112	0.000498666	PAMR1
Nfu_g_1_008300	341.716	1.39882	0.165341	70.2236	5.29497e-17	2.64658e-16	ldlrad3
Nfu_g_1_008225	162.675	2.27169	0.215422	109.13	1.51992e-25	1.17493e-24	ldha
Nfu_g_1_008332	21.7945	2.46485	0.650515	13.9225	0.000190505	0.000373245	tmem86a
Nfu_g_1_007965	1018.95	1.36009	0.123634	118.03	1.70824e-27	1.44009e-26	osbpl5
Nfu_g_1_008423	369.738	0.63051	0.164849	14.5713	0.000134953	0.000268836	DUSP8 (1 of 2)
Nfu_g_1_007999	579.278	0.584686	0.155194	14.1256	0.000171	0.000337134	MOB2 (1 of 2)
Nfu_g_1_008355	144.87	1.01639	0.21634	21.9122	2.85412e-06	6.74023e-06	abcc8
Nfu_g_1_008512	290.565	0.621471	0.175226	12.5241	0.000401746	0.000757022	CCDC34
Nfu_g_1_008267	89.859	0.68038	0.257664	6.95351	0.0083655	0.0131601	TMEM17
Nfu_g_1_008593	415.986	5.2783	0.220305	666.522	5.70152e-147	1.0236e-144	zte25
Nfu_g_1_008487	5504.33	0.90626	0.120188	55.9902	7.2833e-14	3.01653e-13	FNBP4
Nfu_g_1_008491	35.1632	1.57839	0.481009	10.5539	0.00115941	0.00206067	CABZ01071642.2
Nfu_g_1_008565	350.326	2.44531	0.176022	184.399	5.30778e-42	7.8212e-41	zgc:153031
Nfu_g_1_008080	1563.51	3.32205	0.154242	402.919	1.27476e-89	6.59651e-88	cry1b
Nfu_g_1_008277	20.6659	1.12154	0.521274	4.6123	0.0317435	0.0455394	btbd11b
Nfu_g_1_008540	382.299	1.32802	0.160722	67.0776	2.61023e-16	1.25169e-15	selo
Nfu_g_1_008373	1715.13	2.29323	0.123274	321.262	7.69038e-72	2.4781e-70	uri1
Nfu_g_1_008511	1523.96	1.09393	0.118408	83.7795	5.53153e-20	3.22792e-19	srgap1
Nfu_g_1_008558	144.63	2.80248	0.238914	135.607	2.43255e-31	2.40035e-30	ccdc113
Nfu_g_1_008566	24.621	3.26196	0.540832	38.5451	5.35029e-10	1.71151e-09	parp12a
Nfu_g_1_008199	31.3141	2.89365	0.464889	39.6907	2.97543e-10	9.69439e-10	parp12a
Nfu_g_1_008418	3471.2	0.610183	0.118323	26.4156	2.7531e-07	7.12534e-07	lamb1b
Nfu_g_1_008326	314.399	1.57583	0.242251	40.8887	1.61148e-10	5.35454e-10	ptprb
Nfu_g_1_008417	1770.29	1.19674	0.124677	90.0136	2.36524e-21	1.48357e-20	ZFC3H1
Nfu_g_1_008413	76.5035	1.21934	0.286642	17.9512	2.26646e-05	4.88438e-05	fam3c
Nfu_g_1_008137	1258.75	1.06984	0.121263	76.5155	2.18488e-18	1.17484e-17	AMBRA1 (2 of 2)
Nfu_g_1_008147	62.3689	1.11213	0.321136	11.8954	0.000562734	0.00104185	NOX5
Nfu_g_1_008117	337.774	1.71508	0.171667	97.0264	6.84095e-23	4.66872e-22	RBL2
Nfu_g_1_008496	232.801	1.22886	0.204375	35.558	2.47566e-09	7.54753e-09	FUK
Nfu_g_1_008559	41.0021	2.80078	0.424393	43.7277	3.77391e-11	1.31612e-10	cart2
Nfu_g_1_008594	9556.49	0.671799	0.13937	23.0312	1.5939e-06	3.85524e-06	RPS17
Nfu_g_1_024586	103.159	3.40441	0.296197	134.037	5.3629e-31	5.23321e-30	NA
Nfu_g_1_008089	471.467	1.70719	0.146702	131.661	1.77493e-30	1.6935e-29	n4bp1
Nfu_g_1_007947	1687.73	1.16175	0.122317	88.2638	5.72809e-21	3.52378e-20	lonp2
Nfu_g_1_008015	179.903	1.88517	0.205229	82.6942	9.57824e-20	5.52161e-19	lonp2
Nfu_g_1_008531	466.774	1.7993	0.151234	137.043	1.18e-31	1.17826e-30	st3gal2
Nfu_g_1_007956	150.659	0.854827	0.216508	15.4944	8.27479e-05	0.000168095	zgc:91860
Nfu_g_1_008016	25.4493	1.99916	0.473175	17.8147	2.43497e-05	5.23215e-05	CABZ01081490.1
Nfu_g_1_008238	427.77	1.46157	0.197272	53.302	2.86014e-13	1.14523e-12	GAN
Nfu_g_1_008053	642.183	2.29967	0.165532	181.105	2.78026e-41	3.97367e-40	cmip
Nfu_g_1_008335	1004.78	1.1645	0.126508	83.1159	7.73798e-20	4.48573e-19	cirh1a
Nfu_g_1_008004	567.346	1.32563	0.16139	65.8933	4.76011e-16	2.2471e-15	has3
Nfu_g_1_008599	15.329	5.75948	1.16073	40.3346	2.13981e-10	7.05413e-10	CU914813.1
Nfu_g_1_008517	1253	2.48766	0.1293	342.425	1.89165e-76	6.73718e-75	cry1a
Nfu_g_1_008185	1584.59	2.55407	0.131466	345.243	4.60334e-77	1.64616e-75	cyp2x8
Nfu_g_1_008086	157.232	2.86039	0.254698	121.498	2.97333e-28	2.58974e-27	cyp2x9
Nfu_g_1_008127	103.986	5.83922	0.463919	249.358	3.58379e-56	7.94122e-55	cyp2x9
Nfu_g_1_007948	502.796	2.03005	0.16796	139.377	3.64318e-32	3.69868e-31	cyp2x9
Nfu_g_1_008353	234.577	2.66899	0.210009	154.766	1.57514e-35	1.83045e-34	tgm2l
Nfu_g_1_008085	208.23	2.02765	0.206957	93.3232	4.44149e-22	2.90496e-21	ca5
Nfu_g_1_007954	1369.49	1.93219	0.118746	251.721	1.09465e-56	2.44717e-55	ca5
Nfu_g_1_008230	362.14	1.28738	0.172551	54.5997	1.4776e-13	6.00111e-13	SLC7A5
Nfu_g_1_008229	15.5563	2.18525	0.623545	12.2208	0.000472605	0.000882323	jph3
Nfu_g_1_008146	29.8775	5.40689	0.757409	76.6547	2.03617e-18	1.09655e-17	hbl3
Nfu_g_1_008329	515.477	0.810738	0.151235	28.4898	9.41945e-08	2.53016e-07
Nfu_g_1_008018	406.28	1.03488	0.154453	44.3818	2.70183e-11	9.4996e-11	map1lc3b
Nfu_g_1_008499	27.2398	1.21503	0.475245	6.49122	0.0108409	0.0167458	si:dkey-12e7.4
Nfu_g_1_008169	98.8039	2.84419	0.286158	97.6818	4.9133e-23	3.37542e-22	lcat
Nfu_g_1_007933	536.775	1.27192	0.140541	80.4314	3.0097e-19	1.69286e-18	pla2g15
Nfu_g_1_007930	245.968	0.955368	0.18057	27.7686	1.36727e-07	3.62723e-07	USB1
Nfu_g_1_008467	452.098	0.589063	0.149587	15.4474	8.48348e-05	0.000172155	FAR2
Nfu_g_1_007939	41.7834	1.09592	0.40361	7.3339	0.00676661	0.0108072	mical2b
Nfu_g_1_008142	83.2279	0.725569	0.26018	7.76617	0.00532338	0.00863918	rassf10a
Nfu_g_1_008343	3390.25	1.77718	0.107321	260.361	1.43159e-58	3.32728e-57	hipk3a
Nfu_g_1_008190	501.664	0.590512	0.175131	11.3147	0.000768961	0.00139735	tcp11l1
Nfu_g_1_008175	26.9608	1.77376	0.467	14.3078	0.000155222	0.000307057	DEPDC7 (2 of 2)
Nfu_g_1_008269	150.624	1.73223	0.226953	57.1776	3.98175e-14	1.67756e-13	ccdc73
Nfu_g_1_008498	158.462	1.0303	0.210886	23.6999	1.12586e-06	2.75728e-06	snrk
Nfu_g_1_007925	220.378	2.04415	0.217155	85.5782	2.22716e-20	1.3265e-19	zgc:153923
Nfu_g_1_008347	130.928	2.29797	0.610941	13.0244	0.000307461	0.000587475	zgc:153923
Nfu_g_1_008507	99.0974	2.01314	0.25395	62.2072	3.09161e-15	1.39435e-14	zgc:153923
Nfu_g_1_008284	127.359	1.62798	0.22747	50.5703	1.14971e-12	4.44084e-12	fa2h
Nfu_g_1_008368	566.352	2.15044	0.146558	205.777	1.14636e-46	1.98124e-45	ppfibp2b
Nfu_g_1_008114	847.193	1.46163	0.13485	114.175	1.1931e-26	9.70031e-26	herpud1
Nfu_g_1_008629	1509.49	1.9056	0.118796	244.39	4.3393e-55	9.2765e-54	chka
Nfu_g_1_008211	11836.3	5.13637	0.111719	1556.83	0	0	ndrg4
Nfu_g_1_008404	165.115	0.674265	0.22596	8.8594	0.00291584	0.00491015	exoc3l1
Nfu_g_1_008395	1133.47	1.00129	0.129554	58.8223	1.72577e-14	7.42558e-14	prmt7
Nfu_g_1_008227	900.299	1.4591	0.148817	93.138	4.87718e-22	3.18401e-21	wwp2
Nfu_g_1_008057	178.597	2.77035	0.212902	167.194	3.03364e-38	3.90731e-37	CHST6
Nfu_g_1_008226	29.9111	1.7739	0.432801	16.7143	4.3453e-05	9.11327e-05	spire2
Nfu_g_1_008425	117.858	1.03557	0.265025	15.1478	9.94128e-05	0.000200351	SNTB2
Nfu_g_1_008463	254.933	1.28887	0.192842	43.9567	3.35715e-11	1.17497e-10	znf653
Nfu_g_1_008207	419.372	0.633936	0.173135	13.3284	0.000261411	0.000502762	spata2l
Nfu_g_1_008013	279.782	2.66855	0.192297	184.385	5.34532e-42	7.86992e-41	si:ch211-246n15.2
Nfu_g_1_008392	206.112	3.04432	0.216603	192.687	8.23715e-44	1.29166e-42
Nfu_g_1_008031	48.8401	4.6103	0.495125	108.037	2.63843e-25	2.01478e-24	tat
Nfu_g_1_007974	2831.07	1.46261	0.110314	169.651	8.81724e-39	1.16412e-37	si:ch211-260p9.6
Nfu_g_1_008385	42.7481	2.20695	0.377185	34.1355	5.1404e-09	1.52771e-08	C8H9orf116
Nfu_g_1_008564	510.447	0.612369	0.152968	15.9511	6.49996e-05	0.00013377	MMP15 (2 of 2)
Nfu_g_1_008055	330.231	1.24718	0.159134	60.5643	7.12136e-15	3.13311e-14	C25H12orf4
Nfu_g_1_008570	423.334	1.28327	0.147392	74.6002	5.76359e-18	3.02972e-17	SLC45A3
Nfu_g_1_008218	179.513	0.983507	0.189649	26.7417	2.3255e-07	6.05249e-07	fgf6b
Nfu_g_1_008316	77.4331	4.09593	0.367941	136.9	1.26826e-31	1.26295e-30	CU633849.1
Nfu_g_1_008524	24.6158	2.0723	0.53389	14.8627	0.000115626	0.000231832	GALNT8 (3 of 5)
Nfu_g_1_008545	94.6649	0.621855	0.257341	5.82626	0.0157887	0.0238014	cecr1a
Nfu_g_1_008070	1325.71	0.776044	0.179808	18.4316	1.76109e-05	3.83854e-05	CECR2
Nfu_g_1_007984	221.651	1.38393	0.218252	39.4387	3.38526e-10	1.09748e-09	slc25a18
Nfu_g_1_008261	528.638	1.69652	0.146764	129.553	5.13256e-30	4.81099e-29	atp6v1e1b
Nfu_g_1_008345	717.157	1.63985	0.137149	138.369	6.05098e-32	6.10092e-31	bcl2l13
Nfu_g_1_008567	118.039	0.670571	0.242081	7.64703	0.00568658	0.00918308	agk
Nfu_g_1_008292	200.111	0.929564	0.193285	22.9746	1.64154e-06	3.96393e-06	fgd4a
Nfu_g_1_014270	667.973	2.17946	0.513594	16.5661	4.69835e-05	9.8116e-05	sdpra
Nfu_g_1_014277	1975.93	1.25459	0.118148	109.911	1.02481e-25	7.9958e-25	slc39a10
Nfu_g_1_014273	1063.55	3.49821	0.213565	228.799	1.08952e-51	2.15625e-50	esyt3
Nfu_g_1_014288	3279.03	3.15761	0.119221	610.664	8.02461e-135	1.11169e-132	PARP9
Nfu_g_1_014268	51.0192	1.6063	0.354787	20.2955	6.63581e-06	1.51251e-05	hdac4
Nfu_g_1_014276	222.81	0.975554	0.192637	25.4274	4.59346e-07	1.16552e-06	zgc:165571
Nfu_g_1_014302	101.563	1.06115	0.256092	17.0488	3.64315e-05	7.70126e-05	VGLL3
Nfu_g_1_014282	576.062	0.672231	0.168972	15.7219	7.33693e-05	0.000150082	znf654
Nfu_g_1_025234	11.2845	1.93357	0.71747	7.22747	0.00717965	0.0114058	NA
Nfu_g_1_006016	21.0071	2.26605	0.567688	15.8311	6.92543e-05	0.000142128	CR392001.1
Nfu_g_1_005812	36.0666	1.2619	0.417994	9.05855	0.00261469	0.00443529	CABLES2 (1 of 2)
Nfu_g_1_005884	221.931	3.90124	0.240856	259.219	2.53963e-58	5.87925e-57	XKR7 (2 of 2)
Nfu_g_1_005926	548.132	1.2702	0.151651	68.7254	1.13176e-16	5.54968e-16	ftsj1
Nfu_g_1_006019	14.4352	2.42393	0.681684	12.5253	0.000401478	0.000756674	ric8a
Nfu_g_1_005942	66.0948	0.684187	0.322822	4.47241	0.0344464	0.0491246	RLTPR
Nfu_g_1_005776	837.212	2.34955	0.153995	217.183	3.72182e-49	6.90735e-48	fam65a
Nfu_g_1_005667	235.241	0.610788	0.175798	12.0404	0.000520605	0.000968033	cadpsa
Nfu_g_1_005912	27.4415	1.03309	0.462065	4.97865	0.025662	0.0374034	GPR37 (2 of 2)
Nfu_g_1_005954	16.4618	4.90603	0.938394	34.2973	4.73047e-09	1.40942e-08	hyal6
Nfu_g_1_005709	17.7465	1.61681	0.574908	7.82403	0.00515561	0.0083849	zgc:92066
Nfu_g_1_006030	198.774	0.5882	0.186657	9.90618	0.00164725	0.00287118	C25H11orf24
Nfu_g_1_005676	235.088	2.52962	0.270629	81.4725	1.77721e-19	1.00996e-18	pard6a
Nfu_g_1_005900	58.4601	1.46147	0.317538	21.0093	4.57066e-06	1.05894e-05	tnfsf11
Nfu_g_1_005903	602.748	1.12281	0.139113	64.1891	1.13032e-15	5.23475e-15	pikfyve
Nfu_g_1_005750	202.902	1.04034	0.194963	28.2292	1.07766e-07	2.88503e-07	si:ch211-176f1.1
Nfu_g_1_006044	16.6475	1.89961	0.589334	10.3059	0.00132604	0.00233725	PDE1A
Nfu_g_1_005729	387.269	0.660944	0.147511	19.999	7.74839e-06	1.74978e-05	sh3bp4a
Nfu_g_1_005965	521.522	2.61116	0.183954	186.942	1.47875e-42	2.22178e-41	FSCB (2 of 3)
Nfu_g_1_005789	462.091	1.61121	0.144075	122.037	2.26567e-28	1.98814e-27	WDR4 (2 of 2)
Nfu_g_1_005951	73.2209	0.860132	0.291961	8.63817	0.00329192	0.00550656	slc37a1
Nfu_g_1_006013	3092.55	1.47934	0.128035	128.497	8.73693e-30	8.12891e-29	rrp1
Nfu_g_1_006036	146.725	1.92304	0.226265	70.8451	3.864e-17	1.94795e-16	ahr2
Nfu_g_1_006038	284.049	0.945698	0.166757	31.9159	1.60993e-08	4.59079e-08	pknox1.2
Nfu_g_1_005934	703.382	1.82312	0.13418	177.845	1.43236e-40	1.99374e-39	ccdc93
Nfu_g_1_005804	107.133	1.05897	0.24311	18.8671	1.40151e-05	3.08962e-05	insig2
Nfu_g_1_006066	128.378	1.0169	0.226405	20.0355	7.60182e-06	1.71888e-05
Nfu_g_1_006005	147.132	2.77041	0.244158	125.757	3.47462e-29	3.14953e-28	tnfaip6
Nfu_g_1_005719	9.53897	2.74105	0.815084	11.5595	0.000674057	0.00123484	colq
Nfu_g_1_005760	363.581	1.84506	0.156715	134.906	3.46219e-31	3.39921e-30	tbccd1
Nfu_g_1_006058	2046.84	0.946393	0.131715	50.8227	1.01097e-12	3.91697e-12	hspe1
Nfu_g_1_005761	475.434	0.687721	0.143114	22.9735	1.64251e-06	3.96574e-06	coq10b
Nfu_g_1_005688	31596.4	3.02104	0.114704	596.417	1.00719e-131	1.30298e-129	sf3b1
Nfu_g_1_005738	321.177	0.840596	0.184836	20.5217	5.8958e-06	1.35207e-05	ankrd44
Nfu_g_1_006041	64.4171	0.908888	0.292749	9.6099	0.00193531	0.00334051	rab5b
Nfu_g_1_005664	166.835	1.76367	0.207949	70.7318	4.09244e-17	2.06074e-16	LRCH1
Nfu_g_1_005963	73.4277	1.80373	0.289717	38.353	5.90384e-10	1.88277e-09	si:ch211-245n8.1
Nfu_g_1_005834	2717.07	1.37687	0.111932	146.596	9.61949e-34	1.04666e-32	itm2ba
Nfu_g_1_005898	23.0849	1.24094	0.467838	7.01834	0.00806789	0.0127283	nek4
Nfu_g_1_005946	754.895	2.72335	0.136845	370.34	1.57833e-82	6.61169e-81	ALG11
Nfu_g_1_006028	158.44	1.00422	0.248955	16.1103	5.97593e-05	0.000123419	pls3
Nfu_g_1_025899	27.7785	1.49837	0.491232	9.21185	0.00240454	0.00410334	NA
Nfu_g_1_005811	353.203	0.81141	0.171531	22.1997	2.45714e-06	5.83099e-06	fam46c
Nfu_g_1_006035	35.6294	1.06433	0.39546	7.21517	0.00722902	0.0114762	si:rp71-68n21.9
Nfu_g_1_005726	351.338	1.77554	0.160149	119.757	7.15065e-28	6.13102e-27	cox17
Nfu_g_1_005687	1147.84	1.36193	0.153203	76.7281	1.96193e-18	1.05722e-17	lats2
Nfu_g_1_005808	351.255	0.759179	0.16724	20.4694	6.05933e-06	1.38758e-05	n6amt2
Nfu_g_1_005989	135.798	0.652688	0.219346	8.82672	0.00296851	0.00499216	si:dkey-8o9.6
Nfu_g_1_005985	381.028	1.05156	0.174358	35.873	2.10609e-09	6.46452e-09
Nfu_g_1_006046	1923.14	1.35898	0.109144	150.69	1.22489e-34	1.37704e-33	zmym2
Nfu_g_1_005956	153.931	1.49336	0.234123	39.9919	2.55019e-10	8.34947e-10	arhgap20
Nfu_g_1_005689	162.719	2.81836	0.234342	141.305	1.38011e-32	1.43255e-31	CABZ01054962.1
Nfu_g_1_005970	39.1314	3.43493	0.450309	61.58	4.25121e-15	1.90078e-14	il1rapl2
Nfu_g_1_005758	39.2043	1.17235	0.372113	9.88605	0.00166536	0.00290017	nms
Nfu_g_1_005802	1880.81	2.33768	0.124252	327.089	4.13784e-73	1.36077e-71	PDCL3
Nfu_g_1_005752	1003.2	1.25776	0.120021	107.525	3.41605e-25	2.60182e-24	tbc1d9
Nfu_g_1_006015	71.4713	0.60247	0.281602	4.57128	0.0325123	0.0465853
Nfu_g_1_005823	641.866	1.15522	0.1598	51.2499	8.1323e-13	3.17391e-12	ptplb
Nfu_g_1_006033	435.101	5.46273	0.229904	648.562	4.58964e-143	7.34092e-141	hspbap1
Nfu_g_1_005718	1107.46	2.91593	0.123798	510.564	4.78075e-113	4.26967e-111	slc15a2
Nfu_g_1_005773	88.7981	0.883966	0.257076	11.7875	0.00059629	0.00109993	wdfy2
Nfu_g_1_005925	634.652	1.60455	0.149882	110.977	5.98644e-26	4.72736e-25	dhrs12
Nfu_g_1_005979	548.712	1.552	0.146878	108.636	1.9499e-25	1.49745e-24	fam160a2
Nfu_g_1_025905	34.207	3.68895	0.497666	59.9736	9.61378e-15	4.20236e-14	NA
Nfu_g_1_006052	21.3095	2.33569	0.535039	19.1474	1.21001e-05	2.6846e-05	znf385b
Nfu_g_1_005748	55.9065	1.27718	0.361776	12.3265	0.000446573	0.000836563
Nfu_g_1_005671	574.76	1.51062	0.185225	64.376	1.02802e-15	4.76851e-15	ssfa2
Nfu_g_1_005746	18079.7	1.41584	0.122336	128.968	6.89142e-30	6.42542e-29	rpl8
Nfu_g_1_005751	900.898	1.11558	0.131122	71.121	3.35974e-17	1.69909e-16	ppp2r3b
Nfu_g_1_005960	51.4414	4.89099	0.992918	19.7067	9.02842e-06	2.02739e-05
Nfu_g_1_005770	53.6075	1.07604	0.324777	10.9388	0.000941692	0.0016946	asmtl
Nfu_g_1_005798	45.9904	0.774457	0.335956	5.30473	0.0212676	0.0313832	nalcn
Nfu_g_1_006053	18.8342	2.60539	0.610033	18.1488	2.043e-05	4.42091e-05	klf5b
Nfu_g_1_005919	211.023	0.707484	0.201516	12.2657	0.000461349	0.000862681	klf12b
Nfu_g_1_006002	926.03	0.984576	0.127288	59.0248	1.55699e-14	6.71908e-14	TBC1D4
Nfu_g_1_005693	425.14	1.88025	0.159189	134.898	3.4756e-31	3.41047e-30	lmo7a
Nfu_g_1_005731	342.61	0.703423	0.156144	20.2002	6.97469e-06	1.58625e-05	cln5
Nfu_g_1_005711	56.566	1.07831	0.321517	11.202	0.000817072	0.00147836	FBXL3 (1 of 2)
Nfu_g_1_005982	2374.7	2.83127	0.444706	35.3989	2.68641e-09	8.16738e-09	scel
Nfu_g_1_005695	84.0305	1.51062	0.273434	30.2123	3.87237e-08	1.07326e-07	zgc:101559
Nfu_g_1_005844	126.325	0.674561	0.237203	8.05794	0.00453047	0.0074307	katna1
Nfu_g_1_005943	182.449	1.07088	0.234049	20.7057	5.35561e-06	1.23407e-05	mid1ip1a
Nfu_g_1_005851	1609.15	0.929469	0.113374	66.3172	3.83898e-16	1.82303e-15	bcor
Nfu_g_1_005893	1556.26	0.772415	0.113275	46.0701	1.14099e-11	4.10525e-11	SENP7 (2 of 2)
Nfu_g_1_005792	28.0029	1.20425	0.433359	7.68501	0.00556814	0.0090067	il1rapl1a
Nfu_g_1_005781	56.8557	0.747355	0.327565	5.18482	0.0227851	0.0334625	trim13
Nfu_g_1_005774	587.381	2.06186	0.140373	206.919	6.45875e-47	1.12399e-45	rcbtb1
Nfu_g_1_006029	579.229	0.819084	0.140699	33.6079	6.74185e-09	1.98421e-08	txndc9
Nfu_g_1_006045	384.083	0.653906	0.181882	12.8482	0.000337804	0.000642174	C9H2orf15
Nfu_g_1_006048	63.3551	2.45781	0.329509	55.4144	9.76173e-14	4.01656e-13	si:ch211-149l1.2
Nfu_g_1_025891	69.5876	1.73936	0.305306	32.0724	1.48535e-08	4.24518e-08	NA
Nfu_g_1_005882	126.737	0.902384	0.227311	15.6743	7.52405e-05	0.000153642	fhl2a
Nfu_g_1_005863	660.456	1.83079	0.138059	169.366	1.01762e-38	1.33912e-37	uxs1
Nfu_g_1_005891	2697.84	2.59835	0.114019	471.121	1.82754e-104	1.40409e-102	lamp1
Nfu_g_1_005902	93.5374	1.12803	0.266533	17.7567	2.51038e-05	5.38563e-05	ildr1b
Nfu_g_1_005885	868.027	1.32713	0.147107	79.281	5.38755e-19	2.98547e-18	nxpe3
Nfu_g_1_005779	10601.5	0.695352	0.136801	25.5939	4.21373e-07	1.07351e-06	rpl24
Nfu_g_1_005818	477.985	0.990896	0.149463	43.4474	4.35499e-11	1.51068e-10	srpx
Nfu_g_1_006039	63.694	0.992355	0.303931	10.6237	0.00111645	0.00198894	sytl5
Nfu_g_1_005950	669.224	2.4028	0.154454	226.745	3.05656e-51	5.96861e-50	asb11
Nfu_g_1_005685	1750.32	1.75211	0.130528	171.76	3.05269e-39	4.08744e-38	appb
Nfu_g_1_005670	3362.24	2.6162	0.117556	446.406	4.36767e-99	2.8889e-97	gabpa
Nfu_g_1_006000	612.964	1.86135	0.167356	118.112	1.63851e-27	1.38529e-26	CARKD
Nfu_g_1_005777	552.693	1.85873	0.184811	96.5775	8.58198e-23	5.82978e-22	IRS2
Nfu_g_1_005957	25.9729	3.63515	0.594125	39.1972	3.83089e-10	1.23694e-09	si:ch1073-394i4.1
Nfu_g_1_017620	1065.19	1.65603	0.133307	148.51	3.67029e-34	4.069e-33	si:dkey-229b18.3
Nfu_g_1_017576	344.492	1.01038	0.20105	24.9234	5.96552e-07	1.49875e-06	dopey2
Nfu_g_1_017572	396.558	0.769596	0.154219	24.7511	6.5231e-07	1.63254e-06	SLC5A3 (1 of 2)
Nfu_g_1_017543	50.3211	1.19281	0.337106	12.4431	0.000419533	0.00078826	CD58 (1 of 2)
Nfu_g_1_017594	804.724	2.24125	0.158903	186.394	1.9473e-42	2.91086e-41	mospd2
Nfu_g_1_017613	43.897	0.81511	0.342145	5.6678	0.0172791	0.0258908	ARHGAP6
Nfu_g_1_017538	827.273	0.827088	0.138974	35.0628	3.19246e-09	9.64922e-09	cog3
Nfu_g_1_017662	88.981	1.09888	0.272208	16.1977	5.70625e-05	0.000118085	stk24b
Nfu_g_1_017531	969.176	0.60626	0.118909	25.867	3.65777e-07	9.36341e-07	ino80da
Nfu_g_1_017667	345.29	3.8666	0.186095	433.379	2.98887e-96	1.80708e-94	ndufs1
Nfu_g_1_017537	1862.65	2.05002	0.118482	281.434	3.65671e-63	9.64559e-62	nfe2l2a
Nfu_g_1_017813	419.04	2.12554	0.167238	154.716	1.61531e-35	1.87466e-34	hnrnpa3
Nfu_g_1_017593	239.338	1.56978	0.175838	78.4174	8.34143e-19	4.58193e-18	hoxd10a
Nfu_g_1_024523	104.552	0.874302	0.257559	11.4525	0.000713986	0.00130378	NA
Nfu_g_1_017627	449.796	1.90675	0.150686	154.882	1.48596e-35	1.7291e-34	lnpb
Nfu_g_1_017539	119.375	1.6522	0.241012	46.3709	9.78583e-12	3.53463e-11	atf2
Nfu_g_1_017697	63.5927	1.59291	0.319782	24.5427	7.26819e-07	1.81051e-06	scrn3
Nfu_g_1_017598	1308.06	0.763669	0.148095	26.3234	2.8877e-07	7.45835e-07	CIR1
Nfu_g_1_017761	89.8034	1.79692	0.277496	41.2204	1.35996e-10	4.54801e-10	zak
Nfu_g_1_017801	72.4748	1.34096	0.302278	19.5053	1.00322e-05	2.24419e-05	rapgef4
Nfu_g_1_017578	158.96	1.50239	0.21853	46.4713	9.29689e-12	3.36424e-11	pdk1
Nfu_g_1_024522	106.187	0.841969	0.240371	12.2235	0.000471916	0.000881224	NA
Nfu_g_1_017659	268.613	1.54028	0.170673	80.0347	3.67894e-19	2.05875e-18	mettl8
Nfu_g_1_017819	388.519	0.999877	0.166905	35.4501	2.61664e-09	7.96354e-09	gorasp2
Nfu_g_1_017756	280.84	0.630434	0.241855	6.76063	0.00931908	0.0145445	gad1b
Nfu_g_1_017781	1141.31	2.08067	0.139726	208.816	2.49004e-47	4.38975e-46	ubr3
Nfu_g_1_017690	615.936	0.75557	0.155533	23.4044	1.3128e-06	3.19775e-06	fastkd1
Nfu_g_1_017559	1436.44	1.05638	0.157191	44.3063	2.80812e-11	9.86149e-11	lrp2a
Nfu_g_1_017789	310.748	1.96092	0.169788	129.624	4.95263e-30	4.64729e-29	COBLL1 (2 of 2)
Nfu_g_1_017744	91.3807	2.26637	0.278966	65.0131	7.44013e-16	3.47773e-15	ifih1
Nfu_g_1_017650	166.093	2.41121	0.253311	86.7384	1.23866e-20	7.47872e-20	fap
Nfu_g_1_017718	118.068	2.9207	0.288788	98.7991	2.79463e-23	1.94805e-22	gcgb
Nfu_g_1_017778	538.843	0.587375	0.135	18.8591	1.40735e-05	3.1019e-05	rbms1a
Nfu_g_1_017755	1666.99	2.45493	0.119861	387.065	3.60408e-86	1.69094e-84	CD302
Nfu_g_1_017645	1185.04	1.24858	0.138207	79.6542	4.46028e-19	2.48336e-18	dap1b
Nfu_g_1_017751	368.647	0.691129	0.160301	18.4889	1.70897e-05	3.7314e-05	acvr1l
Nfu_g_1_017553	374.775	0.865229	0.195318	19.4325	1.04218e-05	2.32899e-05	fmnl2a
Nfu_g_1_017825	99.5133	2.35063	0.28076	68.4632	1.29265e-16	6.30695e-16	nme8
Nfu_g_1_017763	17.4374	3.27369	0.666803	25.0942	5.45974e-07	1.37541e-06	MARCH4 (2 of 2)
Nfu_g_1_017670	30.2916	2.79009	0.472039	35.527	2.51541e-09	7.66605e-09	DNAL1
Nfu_g_1_017723	152.521	1.56612	0.213167	53.2024	3.00884e-13	1.2023e-12	fkbp9
Nfu_g_1_017580	36.766	1.36846	0.42162	10.4268	0.00124201	0.00219795	CR385063.1
Nfu_g_1_017684	935.973	0.946762	0.150437	39.0708	4.08716e-10	1.31751e-09	PFKL (1 of 2)
Nfu_g_1_017669	210.629	1.24799	0.26727	21.357	3.81235e-06	8.89819e-06	FAM126B (3 of 3)
Nfu_g_1_017652	271.254	4.0668	0.214069	369.936	1.93212e-82	8.07451e-81	cflar
Nfu_g_1_017706	35.732	1.19204	0.425676	7.79316	0.00524443	0.00851832	SH3RF1
Nfu_g_1_017721	34.4273	1.164	0.389894	8.87808	0.00288616	0.00486669	sowahca
Nfu_g_1_017624	28.1018	1.33954	0.460985	8.39468	0.00376321	0.00624327	abca12
Nfu_g_1_017685	303.712	0.979193	0.161761	36.3353	1.66128e-09	5.13141e-09	pofut2
Nfu_g_1_017655	344.099	3.67135	0.193617	347.008	1.90013e-77	6.86467e-76	DNAJB2
Nfu_g_1_017714	41.3206	2.12378	0.382458	30.7145	2.98924e-08	8.35999e-08	ptprna
Nfu_g_1_017564	445.706	2.03572	0.162902	149.715	2.00148e-34	2.23439e-33	BIN1 (1 of 2)
Nfu_g_1_017541	799.062	0.73452	0.142608	26.3187	2.89472e-07	7.47427e-07	snx4
Nfu_g_1_017682	2254.93	1.3176	0.135808	91.3404	1.20966e-21	7.71956e-21	ccnt2a
Nfu_g_1_017660	239.456	1.56804	0.180892	73.8353	8.49161e-18	4.41494e-17	ugt1ab
Nfu_g_1_017612	20.275	1.71497	0.57576	8.77089	0.00306076	0.00513405	asic4a
Nfu_g_1_017737	777.977	1.88862	0.161031	130.946	2.54399e-30	2.41158e-29	als2b
Nfu_g_1_017562	823.187	0.621025	0.139703	19.6481	9.30955e-06	2.08786e-05	tsc22d1
Nfu_g_1_017603	14.2761	1.48356	0.629191	5.54212	0.0185641	0.0276677	kctd4
Nfu_g_1_017634	30.2835	1.59271	0.466196	11.5064	0.00069356	0.0012681	CU041398.1
Nfu_g_1_017532	258.448	1.99551	0.180813	118.618	1.26995e-27	1.07628e-26	gulp1a
Nfu_g_1_014128	198.724	0.847559	0.191219	19.5255	9.92646e-06	2.22224e-05	dhrsx
Nfu_g_1_014127	296.956	1.04139	0.169465	37.3732	9.75534e-10	3.05946e-09	ptdss1
Nfu_g_1_014129	72.9474	1.99185	0.338585	33.807	6.08588e-09	1.79656e-08	KIF13A
Nfu_g_1_014203	252.491	1.31373	0.181527	51.613	6.75938e-13	2.65101e-12	epb49
Nfu_g_1_014223	184.016	2.25273	0.231413	91.4245	1.1593e-21	7.40352e-21	dbnlb
Nfu_g_1_014216	517.405	3.51603	0.160013	458.91	8.29879e-102	5.79401e-100	slc27a6
Nfu_g_1_014219	239.787	0.626549	0.181447	11.8922	0.000563705	0.00104354	si:ch211-67e16.4
Nfu_g_1_014208	681.191	0.786393	0.140828	30.912	2.6999e-08	7.57367e-08	ubxn1
Nfu_g_1_014226	47.8659	1.09487	0.339091	10.3809	0.00127327	0.00224986	itga3a
Nfu_g_1_014217	197.603	1.07597	0.194838	30.2159	3.86532e-08	1.07164e-07	gbgt1l4
Nfu_g_1_014184	69.8838	2.03356	0.323759	38.7774	4.74989e-10	1.52583e-09	ABI3 (1 of 2)
Nfu_g_1_014212	231.998	1.87948	0.186701	99.0843	2.41973e-23	1.69545e-22	ARHGAP27 (1 of 2)
Nfu_g_1_014207	15.1706	3.06746	0.695507	20.0378	7.59275e-06	1.71749e-05	SAMD14
Nfu_g_1_014220	101.174	2.61095	0.369621	47.0181	7.03329e-12	2.56836e-11	LRRC3C (1 of 2)
Nfu_g_1_014183	611.328	3.43843	0.185254	309.151	3.34368e-69	1.0039e-67	KRT23 (5 of 15)
Nfu_g_1_001843	110.964	0.65308	0.228897	8.12508	0.0043657	0.00717382	ptk6b
Nfu_g_1_001951	612.591	1.27209	0.191784	42.9373	5.65228e-11	1.94193e-10	cry2a
Nfu_g_1_002022	7399.69	1.37078	0.130239	106.977	4.50418e-25	3.41727e-24	rps21
Nfu_g_1_001969	1546.41	1.2899	0.128434	98.2091	3.76456e-23	2.60148e-22	nt5dc2
Nfu_g_1_001915	1133.38	1.23735	0.134977	82.09	1.3003e-19	7.45194e-19	zgc:162200
Nfu_g_1_001998	430.465	1.03906	0.164058	39.6159	3.09156e-10	1.0056e-09	slc38a3
Nfu_g_1_001839	22.845	1.9275	0.522019	13.5303	0.000234737	0.000453943	wasb
Nfu_g_1_001828	728.46	0.81093	0.131658	37.6083	8.64775e-10	2.7257e-09	wdr13
Nfu_g_1_001987	229.671	2.11849	0.191868	118.741	1.19343e-27	1.01387e-26	IQSEC2
Nfu_g_1_001894	27.4118	2.01352	0.535584	13.8263	0.000200506	0.000391836	CACNA1F (2 of 2)
Nfu_g_1_002029	64.5765	2.49203	0.36565	44.9972	1.97319e-11	6.99081e-11	CACNA1F (2 of 2)
Nfu_g_1_001971	2280.67	1.50019	0.124035	140.909	1.68418e-32	1.74405e-31	plp2
Nfu_g_1_001864	482.067	1.64068	0.148384	118.887	1.10864e-27	9.43203e-27	prickle3
Nfu_g_1_001993	247.475	1.67667	0.188656	77.2014	1.54386e-18	8.36547e-18	fam110b
Nfu_g_1_001824	166.064	0.850798	0.206961	16.8208	4.10801e-05	8.63413e-05	ppp4r2a
Nfu_g_1_001882	178.618	2.36371	0.218493	113.95	1.33635e-26	1.08549e-25	eif4e3
Nfu_g_1_001933	244.719	1.97733	0.18435	112.202	3.22765e-26	2.58007e-25	foxp1a
Nfu_g_1_001861	224.012	4.71186	0.258977	369.566	2.32594e-82	9.65154e-81	chia.3
Nfu_g_1_001997	415.055	4.02294	0.21071	336.097	4.51684e-75	1.56436e-73	chia.6
Nfu_g_1_001846	705.959	2.47257	0.141407	287.582	1.67232e-64	4.54758e-63	pm20d1.2
Nfu_g_1_001994	167.375	1.3788	0.219296	38.9438	4.36187e-10	1.404e-09	si:rp71-1k13.8
Nfu_g_1_001888	5082.09	2.66882	0.127599	390.024	8.17755e-87	3.96352e-85	zgc:162431
Nfu_g_1_001940	184.949	0.998139	0.194098	26.2558	2.99048e-07	7.71587e-07	dvl1b
Nfu_g_1_001919	116.214	2.44597	0.276307	76.1175	2.67279e-18	1.42846e-17	ugt5e1
Nfu_g_1_001871	26.0305	2.4556	0.497885	24.3272	8.12842e-07	2.01652e-06	mical1
Nfu_g_1_001979	123.611	2.00874	0.345277	32.3618	1.27975e-08	3.67548e-08	mical1
Nfu_g_1_001917	18.545	4.463	0.783047	39.339	3.56254e-10	1.15347e-09
Nfu_g_1_002013	77.9239	2.81099	0.304808	85.5661	2.24081e-20	1.33418e-19	NFATC2 (1 of 2)
Nfu_g_1_001913	502.357	1.23238	0.140839	75.3476	3.9472e-18	2.09241e-17	ATP9A
Nfu_g_1_001972	488.722	1.0158	0.150076	45.2616	1.72394e-11	6.12501e-11	ZNF217
Nfu_g_1_001908	1341.03	2.94867	0.168417	272.032	4.09348e-61	1.01724e-59	C21H5orf15
Nfu_g_1_002026	119.67	2.52729	0.271799	84.0301	4.87298e-20	2.85119e-19	daam1b
Nfu_g_1_001805	25.4063	2.39537	0.492108	23.8537	1.03943e-06	2.55344e-06	cd40
Nfu_g_1_001836	362.545	2.26675	0.186388	140.644	1.92487e-32	1.98512e-31	CR381544.1
Nfu_g_1_001985	149.286	1.51846	0.237252	40.1937	2.29983e-10	7.55475e-10	sowahaa
Nfu_g_1_002004	930.803	1.30837	0.131014	97.3676	5.75813e-23	3.9389e-22	PLEKHG5 (1 of 2)
Nfu_g_1_001905	1017.78	0.863872	0.122293	49.3716	2.1179e-12	8.04279e-12	nol9
Nfu_g_1_001947	333.632	1.2407	0.162988	57.1109	4.11916e-14	1.73379e-13	zbtb48
Nfu_g_1_001829	347.289	0.670686	0.163897	16.6638	4.46249e-05	9.34345e-05	klhl21
Nfu_g_1_001812	494.861	0.743562	0.13958	28.2143	1.08599e-07	2.90467e-07	FCHO2
Nfu_g_1_001842	1459.49	0.911175	0.130717	47.9322	4.41215e-12	1.63978e-11	tnpo2
Nfu_g_1_001982	127.134	0.788374	0.22536	12.1964	0.000478808	0.000893714	gltpd1
Nfu_g_1_002011	234.785	1.38395	0.17797	59.6433	1.13708e-14	4.94702e-14	mul1b
Nfu_g_1_001928	163.349	0.581604	0.19591	8.80058	0.00301134	0.00505886	pink1
Nfu_g_1_001808	37.045	1.69932	0.397546	18.1182	2.07605e-05	4.48722e-05	si:dkey-205h13.1
Nfu_g_1_001962	171.551	1.58932	0.203302	60.2224	8.47239e-15	3.71451e-14	magi3
Nfu_g_1_001874	1348.41	1.94785	0.13016	212.043	4.92092e-48	8.81657e-47	magi3
Nfu_g_1_001907	984.224	2.31059	0.125528	319.034	2.35084e-71	7.49287e-70	rca2.1
Nfu_g_1_002002	315.962	1.48318	0.169219	75.2594	4.12762e-18	2.18476e-17	rca2.1
Nfu_g_1_001956	436.233	3.17452	0.175267	307.647	7.11066e-69	2.11326e-67	rapgef3
Nfu_g_1_001816	228.375	1.15701	0.184256	38.9754	4.29174e-10	1.38194e-09	pou6f1
Nfu_g_1_001910	285.554	2.26585	0.175418	161.9	4.34972e-37	5.36292e-36	dazap2
Nfu_g_1_001886	214.03	1.29573	0.184435	48.7736	2.87288e-12	1.08095e-11	si:ch211-210c8.6
Nfu_g_1_001902	57.4715	1.53099	0.338285	20.2047	6.95827e-06	1.58273e-05	dpp6b
Nfu_g_1_001934	478.542	1.2196	0.467936	6.60827	0.0101506	0.0157473	ankrd52
Nfu_g_1_002017	458.942	0.600882	0.150495	15.8745	6.76857e-05	0.000139087	rnf41
Nfu_g_1_002007	408.685	2.24123	0.189478	132.21	1.34594e-30	1.29119e-29	graspl
Nfu_g_1_002005	170.782	1.08094	0.230874	21.6782	3.22439e-06	7.57886e-06	GTSF1
Nfu_g_1_001893	934.375	0.853838	0.13258	41.0431	1.48905e-10	4.96276e-10	cd63
Nfu_g_1_001822	78.6441	0.899352	0.271634	10.9238	0.000949343	0.00170767	spryd3
Nfu_g_1_001877	1004.74	0.613712	0.148593	16.9583	3.82102e-05	8.06079e-05	anks1b
Nfu_g_1_002000	131.922	0.671055	0.270124	6.13337	0.0132653	0.0202157
Nfu_g_1_001832	302.414	0.738112	0.161951	20.6729	5.44807e-06	1.2543e-05	pkig
Nfu_g_1_001825	25.7925	4.71414	0.701476	56.9609	4.44569e-14	1.8681e-13	wisp2
Nfu_g_1_001823	10.8933	1.62181	0.732936	4.84412	0.0277406	0.0401867	CABZ01068152.1
Nfu_g_1_001970	291.134	0.893761	0.17611	25.5606	4.2871e-07	1.09062e-06	mib
Nfu_g_1_001830	32.6132	2.62546	0.460508	32.5097	1.186e-08	3.4157e-08	fam131c
Nfu_g_1_001866	1013.97	1.91983	0.147608	160.548	8.58689e-37	1.0448e-35	spen
Nfu_g_1_002003	488.652	0.644439	0.150216	18.3096	1.87756e-05	4.08025e-05	MAD2L2 (1 of 2)
Nfu_g_1_001811	704.119	1.58942	0.213194	53.3839	2.74338e-13	1.10023e-12	nadkb
Nfu_g_1_010205	361.017	0.882401	0.153921	32.6095	1.12662e-08	3.25428e-08	C8H1orf174
Nfu_g_1_010198	242.361	0.83725	0.178889	21.7657	3.08057e-06	7.25271e-06	casp9
Nfu_g_1_010275	199.499	0.959685	0.221669	18.5727	1.63545e-05	3.5811e-05	osbpl2
Nfu_g_1_010461	612.737	0.751494	0.148829	25.3055	4.89303e-07	1.23885e-06	xpc
Nfu_g_1_010512	357.102	0.722436	0.192135	14.0324	0.000179688	0.000353431	xpc
Nfu_g_1_010320	274.341	1.73637	0.174771	96.5094	8.8821e-23	6.02435e-22	DALRD3
Nfu_g_1_010516	799.364	2.69496	0.16421	246.833	1.27316e-55	2.78261e-54	BX547934.1
Nfu_g_1_010485	138.798	0.668563	0.214784	9.66745	0.00187562	0.00324289	mgll
Nfu_g_1_010495	402.906	0.66766	0.145106	21.0864	4.3903e-06	1.01904e-05	CHDH
Nfu_g_1_010499	360.178	1.74858	0.169183	103.624	2.44635e-24	1.79488e-23	zgc:171453
Nfu_g_1_010419	206.871	1.97805	0.228998	72.0037	2.14792e-17	1.09474e-16	sgk2a
Nfu_g_1_010283	199.802	1.04493	0.202223	26.4514	2.70256e-07	6.99866e-07	gnas
Nfu_g_1_010394	668.425	1.19901	0.134482	78.1315	9.6404e-19	5.27732e-18	slmo2
Nfu_g_1_010373	5660.12	1.74592	0.11082	235.316	4.13173e-53	8.47246e-52	eif3s6ip
Nfu_g_1_010185	1050.05	1.47339	0.133599	117.933	1.79328e-27	1.50962e-26	mbd6
Nfu_g_1_010367	30.2726	3.50444	0.526981	46.6614	8.43749e-12	3.0646e-11	apnl
Nfu_g_1_010276	119.178	1.28673	0.229468	31.1994	2.32841e-08	6.56086e-08	zgc:154075
Nfu_g_1_010484	45328.6	0.842301	0.129338	41.8255	9.97946e-11	3.37327e-10	ybx1
Nfu_g_1_010322	118.034	1.79579	0.271473	42.7638	6.17632e-11	2.11784e-10	arhgef16
Nfu_g_1_010411	224.455	0.983318	0.194154	25.4395	4.5647e-07	1.15873e-06	tp73
Nfu_g_1_010414	40.5276	3.02864	0.420618	53.1845	3.03643e-13	1.2125e-12	ela2
Nfu_g_1_010488	18.8363	2.48065	0.577078	18.6137	1.60069e-05	3.50847e-05	ela2l
Nfu_g_1_010213	279.632	1.51311	0.174877	73.4795	1.01689e-17	5.27452e-17	prdm2a
Nfu_g_1_010483	25.0383	3.49859	0.586824	37.1985	1.06694e-09	3.33779e-09	TNFRSF25
Nfu_g_1_010508	113.597	2.77228	0.258021	114.914	8.21677e-27	6.73026e-26	ppp1r3da
Nfu_g_1_010369	119.988	3.00067	0.273136	118.94	1.07952e-27	9.1887e-27	fam217b
Nfu_g_1_010514	1674.93	1.84437	0.122884	214.065	1.78224e-48	3.24603e-47	exosc10
Nfu_g_1_010526	360.276	2.66085	0.165378	249.044	4.19684e-56	9.27629e-55	pex14
Nfu_g_1_010232	3574.14	0.849026	0.114261	54.501	1.55366e-13	6.30276e-13	tardbpl
Nfu_g_1_010454	47.5569	2.1388	0.451483	21.7689	3.07546e-06	7.24262e-06	rbp7a
Nfu_g_1_010480	133.761	0.623202	0.213689	8.49136	0.00356838	0.0059464	THAP9 (2 of 3)
Nfu_g_1_010482	192.233	0.692095	0.223514	9.55127	0.00199811	0.00344182	ca6
Nfu_g_1_010363	25.1066	1.31714	0.464615	7.99373	0.00469396	0.00768095	gpr157
Nfu_g_1_010233	349.799	1.11742	0.178457	38.6044	5.19014e-10	1.66088e-09	eps8l3
Nfu_g_1_010521	815.407	1.8702	0.132312	191.565	1.4476e-43	2.24992e-42	gstm
Nfu_g_1_010395	346.891	2.07726	0.445076	20.2594	6.7619e-06	1.53945e-05	sort1a
Nfu_g_1_010347	79.4938	1.85254	0.30239	36.916	1.23328e-09	3.84655e-09	sclt1
Nfu_g_1_010386	673.301	0.718132	0.140623	25.8991	3.59736e-07	9.21415e-07	si:ch211-163l21.8
Nfu_g_1_010393	57.5842	2.28798	0.364547	38.728	4.87166e-10	1.56295e-09	si:ch211-163l21.11
Nfu_g_1_010381	20410.5	0.699801	0.130322	28.5588	9.08956e-08	2.44454e-07	rpl10a
Nfu_g_1_010249	588.823	0.652177	0.148982	19.0606	1.26634e-05	2.80323e-05	atf7a
Nfu_g_1_010519	99.3004	0.759583	0.277707	7.45673	0.00631998	0.0101426	stat6
Nfu_g_1_010333	82.4183	1.58047	0.276293	32.3975	1.25649e-08	3.61221e-08	DTX3
Nfu_g_1_010449	29.0509	1.56141	0.431655	13.0127	0.000309381	0.000590822	rnd1l
Nfu_g_1_010225	197.597	1.90095	0.198601	89.7342	2.72411e-21	1.7032e-20	adcy6a
Nfu_g_1_010497	72.0303	1.13773	0.284304	15.9172	6.61764e-05	0.000136081	GALNT6
Nfu_g_1_010464	354.764	3.62158	0.226475	233.28	1.14851e-52	2.32798e-51	g6pd
Nfu_g_1_010269	98.985	3.04693	0.292292	108.295	2.31577e-25	1.77532e-24	zgc:158263
Nfu_g_1_010183	200.765	1.85458	0.193009	90.5334	1.81881e-21	1.14984e-20	arhgap4b
Nfu_g_1_010255	126.257	0.688527	0.259212	7.025	0.00803795	0.0126834	cacna1sb
Nfu_g_1_010301	69.78	1.1414	0.280973	16.4239	5.06436e-05	0.000105447	B4GALNT1 (1 of 2)
Nfu_g_1_010400	639.495	1.17342	0.133199	76.3377	2.39074e-18	1.2824e-17	acvrl1
Nfu_g_1_010200	3854.11	1.55591	0.146036	108.694	1.89378e-25	1.45562e-24	lrp1
Nfu_g_1_010385	188.677	0.870874	0.247633	12.2706	0.000460139	0.000860511	RBMS2 (1 of 2)
Nfu_g_1_010284	2448.48	3.08368	0.127057	517.554	1.44121e-114	1.32757e-112	calcoco1
Nfu_g_1_010431	91.2146	1.00509	0.291491	11.8085	0.000589612	0.00108818	hoxc12a
Nfu_g_1_010404	107.768	1.67071	0.24017	47.9172	4.44594e-12	1.65199e-11	hoxc11a
Nfu_g_1_010300	83.296	2.1784	0.282366	58.8495	1.70201e-14	7.32692e-14
Nfu_g_1_010338	438.935	1.61705	0.169002	88.7391	4.50464e-21	2.78673e-20	hoxd3a
Nfu_g_1_010288	282.924	0.848618	0.189255	19.9423	7.98159e-06	1.7999e-05	CU138508.1
Nfu_g_1_010372	157.121	0.998414	0.220698	20.3002	6.61953e-06	1.50899e-05	APOBEC2 (2 of 2)
Nfu_g_1_010323	30.5934	1.41466	0.418099	11.406	0.000732072	0.00133433	BX248496.1
Nfu_g_1_010472	450.604	2.1267	0.41663	24.1377	8.96882e-07	2.21844e-06	pkp1
Nfu_g_1_010263	125.33	1.60349	0.246857	41.4485	1.21017e-10	4.06873e-10	zgc:194242
Nfu_g_1_010342	50.6362	1.3665	0.328915	17.1737	3.41128e-05	7.23283e-05	etv7
Nfu_g_1_001510	141.859	2.06208	0.230326	78.614	7.5513e-19	4.1583e-18	SLC26A6 (3 of 3)
Nfu_g_1_001420	87.3326	0.652744	0.254476	6.56999	0.0103713	0.0160613	NUAK1 (2 of 2)
Nfu_g_1_001517	2412.27	0.760824	0.128901	34.4795	4.30768e-09	1.28718e-08	zhx3
Nfu_g_1_001539	673.574	1.64106	0.166253	93.8784	3.35514e-22	2.21253e-21	GGT7
Nfu_g_1_001521	368.679	2.36827	0.179466	165.822	6.05049e-38	7.71393e-37	rnf114
Nfu_g_1_001561	85.7108	0.785367	0.320658	5.97287	0.0145276	0.0220306	spata2
Nfu_g_1_001372	998.324	2.23142	0.123382	309.074	3.47499e-69	1.03978e-67	slc9a8
Nfu_g_1_001511	29.5275	1.5926	0.480026	10.8899	0.000966925	0.00173699	ZNF512B
Nfu_g_1_001456	1386.63	0.994155	0.124993	62.2994	2.95014e-15	1.33191e-14	VPRBP (1 of 2)
Nfu_g_1_001468	99.5763	0.983361	0.277355	12.4712	0.000413272	0.000777741	zgc:153440
Nfu_g_1_001478	13296.2	0.887522	0.128071	47.2976	6.09877e-12	2.23918e-11	rpl32
Nfu_g_1_001593	20.429	2.19777	0.590011	13.6888	0.000215743	0.000419841	slc6a6b
Nfu_g_1_001376	184.546	0.700284	0.195811	12.7439	0.000357164	0.000677294	ABTB1
Nfu_g_1_001508	280.194	1.36899	0.163468	69.1903	8.94066e-17	4.41363e-16	cers5
Nfu_g_1_001429	16.7803	1.80476	0.570087	9.99021	0.00157375	0.00275152	slmapb
Nfu_g_1_001595	10.2336	2.49703	0.771567	10.5553	0.00115858	0.00205961	abhd6b
Nfu_g_1_001583	2921.53	0.73521	0.113019	41.9175	9.52082e-11	3.22505e-10	rbm39a
Nfu_g_1_001495	36.7312	1.07153	0.380909	7.89361	0.00496097	0.00808927	C23H1orf116 (1 of 2)
Nfu_g_1_001455	235.478	1.53842	0.186114	67.1064	2.57248e-16	1.23426e-15	PFKFB2 (1 of 2)
Nfu_g_1_001563	217.604	1.13934	0.178141	40.551	1.91552e-10	6.3325e-10	vgll4
Nfu_g_1_001490	18.5188	1.8065	0.537778	11.2738	0.000786106	0.00142585	syn2a
Nfu_g_1_001484	1106.26	0.889265	0.138241	40.8617	1.63389e-10	5.42391e-10	raf1a
Nfu_g_1_001483	674.63	0.895902	0.134488	43.9413	3.3838e-11	1.18406e-10	pcbp2
Nfu_g_1_001470	848.064	1.8525	0.132432	187.52	1.10574e-42	1.66847e-41	kansl2
Nfu_g_1_001487	1435.07	1.12329	0.124481	79.8512	4.03694e-19	2.25551e-18	tegt
Nfu_g_1_001555	3969.73	1.65876	0.115513	196.657	1.12041e-44	1.80849e-43	ctdsp2
Nfu_g_1_001433	99.1208	2.47937	0.281658	75.8176	3.11122e-18	1.65775e-17
Nfu_g_1_001536	2392.15	2.41742	0.110935	436.875	5.18182e-97	3.21018e-95	BRPF1
Nfu_g_1_001404	70.9439	1.71752	0.321431	28.0474	1.18382e-07	3.15731e-07	slc12a5
Nfu_g_1_001502	54.8708	2.16295	0.343463	39.3317	3.57596e-10	1.15739e-09	PPHLN1 (2 of 2)
Nfu_g_1_001434	117.909	2.87578	0.271118	110.693	6.90879e-26	5.43619e-25	ptprfb
Nfu_g_1_001639	363.676	1.12115	0.150869	54.6016	1.47613e-13	5.99791e-13	PRRT3
Nfu_g_1_001644	1405.46	0.941287	0.136792	46.6684	8.40755e-12	3.05435e-11	dido1
Nfu_g_1_001438	1968.26	1.03937	0.113115	82.9657	8.34886e-20	4.82873e-19	zmynd8
Nfu_g_1_001626	1160.98	1.55602	0.133918	130.293	3.53563e-30	3.33902e-29	zgc:113278
Nfu_g_1_001381	6577.65	0.676944	0.130336	26.739	2.32879e-07	6.06017e-07	naca
Nfu_g_1_001393	396.23	2.2026	0.178787	144.606	2.61876e-33	2.78563e-32	nolc1
Nfu_g_1_001415	334.502	1.07337	0.167608	40.5067	1.95945e-10	6.47531e-10	gtpbp5
Nfu_g_1_001630	378.706	2.02249	0.162719	149.305	2.45943e-34	2.73695e-33	TAF4
Nfu_g_1_001408	56.742	2.21498	0.362619	36.6671	1.40122e-09	4.35335e-09	smad9
Nfu_g_1_001582	114.882	0.683263	0.233016	8.57933	0.0034	0.00567603	gid8b
Nfu_g_1_001465	61.1454	1.80422	0.313958	32.7936	1.02479e-08	2.97136e-08	slc17a9b
Nfu_g_1_001397	1004.05	0.875432	0.121262	51.573	6.89854e-13	2.70379e-12	g6pd
Nfu_g_1_001540	356.009	1.76134	0.155215	125.695	3.58637e-29	3.24749e-28	adcy6a
Nfu_g_1_001620	345.714	1.1921	0.159782	54.8983	1.26929e-13	5.18863e-13	CRELD1 (1 of 2)
Nfu_g_1_001657	136.989	1.87789	0.231811	64.4767	9.76788e-16	4.53685e-15	jph2
Nfu_g_1_001411	109.569	0.845398	0.231288	13.3149	0.00026331	0.000506138	C23H20orf160
Nfu_g_1_001471	33.8402	1.79068	0.414512	18.5341	1.66894e-05	3.64824e-05	b3galt4
Nfu_g_1_001560	40.8294	0.886076	0.367403	5.80748	0.0159581	0.0240403
Nfu_g_1_001591	470.773	0.836355	0.173412	23.0277	1.59682e-06	3.86177e-06	par1
Nfu_g_1_001513	343.361	0.755834	0.168196	20.0825	7.41722e-06	1.68017e-05	SPATS2 (1 of 2)
Nfu_g_1_001667	177.599	2.68998	0.211214	160.022	1.11908e-36	1.35694e-35	si:dkey-226k3.4
Nfu_g_1_001652	127.749	0.601598	0.223586	7.22277	0.00719846	0.0114336	PPP1R27 (1 of 2)
Nfu_g_1_001613	222.168	0.607874	0.194486	9.7297	0.00181314	0.00314012	C23H6orf130
Nfu_g_1_001366	148.083	1.75231	0.274871	39.2722	3.68646e-10	1.19205e-09	uckl1a
Nfu_g_1_001619	22306.3	1.09593	0.100802	115.517	6.06241e-27	4.98421e-26	csde1
Nfu_g_1_001368	1395.78	0.653374	0.155338	17.5633	2.77894e-05	5.93429e-05	mtor
Nfu_g_1_001645	453.464	1.75343	0.151574	129.899	4.31255e-30	4.05966e-29	mapk13
Nfu_g_1_001454	178	1.91073	0.214149	77.8498	1.11183e-18	6.06372e-18	cebpb
Nfu_g_1_001676	557.324	2.27897	0.157067	199.567	2.59638e-45	4.26923e-44	atp13a2
Nfu_g_1_001550	249.486	1.4104	0.200012	48.6747	3.02133e-12	1.13511e-11	otud3
Nfu_g_1_001640	663.507	0.982151	0.15492	39.6277	3.07288e-10	1.00026e-09	ZNF341
Nfu_g_1_001479	558.463	1.7528	0.149001	133.759	6.16928e-31	6.01342e-30	ITCH (1 of 2)
Nfu_g_1_001447	662.768	1.00556	0.150398	44.1056	3.11122e-11	1.09063e-10	hdac4
Nfu_g_1_001588	332.723	1.49224	0.166993	78.1599	9.50272e-19	5.2052e-18	CHST13
Nfu_g_1_001625	84.9203	3.02525	0.316533	90.8474	1.55187e-21	9.85335e-21	klf15
Nfu_g_1_001638	251.3	0.6016	0.179352	11.2225	0.000808129	0.00146368	zgc:171775
Nfu_g_1_001437	33772.8	0.744165	0.167503	19.5238	9.93533e-06	2.22395e-05	krt5
Nfu_g_1_001524	3771	0.882198	0.127703	47.0511	6.91596e-12	2.52867e-11	krt18
Nfu_g_1_001548	173.651	3.85403	0.243775	262.63	4.58516e-59	1.07849e-57	tenc1a
Nfu_g_1_001655	2631.69	4.0504	0.119156	974.497	6.27631e-214	3.80778e-211	tenc1a
Nfu_g_1_001388	54.3028	4.75703	0.510806	102.193	5.0373e-24	3.63371e-23	IL17RD (2 of 2)
Nfu_g_1_001405	324.516	0.604345	0.162812	13.7266	0.000211439	0.000412104	zgc:103759
Nfu_g_1_001466	419.846	1.91129	0.168322	124.064	8.15588e-29	7.2951e-28	gss
Nfu_g_1_001651	41.8367	3.38297	0.48202	48.9493	2.62661e-12	9.90197e-12	SBK2
Nfu_g_1_015484	1225.17	0.881295	0.136281	41.3166	1.29462e-10	4.3452e-10	usp19
Nfu_g_1_015618	270.243	3.82931	0.210248	331.768	3.9603e-74	1.33482e-72	si:rp71-17i16.5
Nfu_g_1_015534	93.3098	1.81552	0.265204	46.3358	9.96247e-12	3.59696e-11	pard6b
Nfu_g_1_015545	360.663	1.02605	0.156205	42.7211	6.31267e-11	2.1629e-10	bcl2l1
Nfu_g_1_015502	58.9889	1.31247	0.322523	16.4045	5.11635e-05	0.000106416	snphb
Nfu_g_1_015523	26.5803	1.13067	0.441762	6.53391	0.0105837	0.0163715
Nfu_g_1_015574	866.653	2.49243	0.132045	333.924	1.34323e-74	4.60677e-73	abcd1
Nfu_g_1_015511	160.282	0.816567	0.211486	14.8303	0.000117628	0.000235551
Nfu_g_1_015483	30.6548	1.47819	0.458313	10.309	0.0013238	0.00233353	fgd1
Nfu_g_1_015530	139.255	3.47852	0.616084	27.1473	1.88531e-07	4.94117e-07	ERMP1 (2 of 2)
Nfu_g_1_015584	762.468	0.664	0.13788	23.0445	1.58291e-06	3.83235e-06	tfe3a
Nfu_g_1_015519	33.1812	2.03734	0.450848	20.1324	7.22603e-06	1.63939e-05	lhfpl4b
Nfu_g_1_015558	366.047	3.39117	0.179898	341.4	3.16147e-76	1.11917e-74	pcsk1nl
Nfu_g_1_015594	156.286	1.93807	0.226631	71.3462	2.99729e-17	1.51885e-16	sypa
Nfu_g_1_015560	13.1697	1.38916	0.650359	4.54859	0.0329458	0.0471604	ptpn18
Nfu_g_1_015512	53.6642	3.35502	0.455867	52.7661	3.75731e-13	1.49022e-12	st14b
Nfu_g_1_015598	124.981	1.57633	0.226352	47.972	4.32351e-12	1.6082e-11	elk1
Nfu_g_1_015572	110.415	1.82448	0.263407	47.1055	6.72658e-12	2.46301e-11	elk1
Nfu_g_1_015563	267.471	1.28686	0.175429	53.0199	3.30189e-13	1.31582e-12	uxt
Nfu_g_1_015490	52.4326	2.14686	0.338967	39.98	2.56577e-10	8.39854e-10	si:dkey-11o15.8
Nfu_g_1_015580	736.009	1.42751	0.137148	105.512	9.4319e-25	7.05548e-24	usp11
Nfu_g_1_015476	68.1286	1.23727	0.302815	16.5632	4.70549e-05	9.82184e-05	usp11
Nfu_g_1_015518	1065.34	2.55573	0.128189	369.196	2.80097e-82	1.15681e-80	ndrg3b
Nfu_g_1_015506	188.352	0.796946	0.19798	16.112	5.97047e-05	0.000123321	CCDC135
Nfu_g_1_015601	2163.97	1.69195	0.171062	93.092	4.99198e-22	3.25413e-21	itpr3
Nfu_g_1_015551	21.7444	3.22326	0.691166	21.1036	4.35101e-06	1.01072e-05	myh7bb
Nfu_g_1_015482	409.367	3.83314	0.214103	292.468	1.44175e-65	4.03918e-64	FAM176C (3 of 11)
Nfu_g_1_015516	11048.3	2.48616	0.331488	50.4453	1.22531e-12	4.72042e-12	si:ch211-125e6.11
Nfu_g_1_015552	5345.96	1.34844	0.164173	65.2141	6.71859e-16	3.1505e-15	si:ch211-125e6.14
Nfu_g_1_015565	415.016	1.18698	0.151584	60.4454	7.56493e-15	3.32411e-14	slc38a3
Nfu_g_1_015538	646.773	1.98268	0.156774	152.229	5.64685e-35	6.4388e-34	mtch2
Nfu_g_1_015620	64.9915	3.71837	0.377833	102.537	4.23382e-24	3.06795e-23	BX324210.1
Nfu_g_1_015475	98.381	1.13244	0.24856	20.6118	5.62474e-06	1.29311e-05
Nfu_g_1_015607	169.08	1.24961	0.22232	31.1775	2.35477e-08	6.63089e-08	STK35 (1 of 3)
Nfu_g_1_015612	1806.11	0.744343	0.11923	38.6148	5.16265e-10	1.65329e-09	plod1a
Nfu_g_1_015480	4170.69	1.21746	0.175812	46.6329	8.56087e-12	3.10557e-11	rpl22
Nfu_g_1_015529	1143.01	3.86156	0.144627	629.009	8.21178e-139	1.20398e-136	renbp
Nfu_g_1_015544	170.973	1.07707	0.207271	26.7556	2.30887e-07	6.011e-07	igf3
Nfu_g_1_015549	431.619	2.45067	0.160009	223.771	1.36079e-50	2.62232e-49	dennd2da
Nfu_g_1_015527	23.5353	1.4877	0.519914	8.08158	0.00447175	0.00733917
Nfu_g_1_015525	29.2541	1.24434	0.434111	8.1867	0.00421986	0.00695041	prkcz
Nfu_g_1_015562	672.648	1.98194	0.138565	195.938	1.60831e-44	2.57476e-43	si:ch211-261n11.8
Nfu_g_1_015472	25.8737	1.06712	0.457877	5.4218	0.0198869	0.0294743	CR388028.3
Nfu_g_1_015575	16626.8	0.777468	0.139892	30.5243	3.29713e-08	9.19039e-08	rpl10
Nfu_g_1_015496	9.49394	2.10268	0.76123	7.65803	0.00565203	0.00913316
Nfu_g_1_015477	12377	1.56428	0.148832	105.535	9.32362e-25	6.97744e-24	flna
Nfu_g_1_015567	955.418	2.3455	0.147457	235.499	3.76893e-53	7.73752e-52	atp2b3b
Nfu_g_1_015626	384.255	0.613442	0.156649	15.2768	9.28515e-05	0.000187515	ap4b1l
Nfu_g_1_018510	1754.32	1.59105	0.117151	177.438	1.7576e-40	2.44453e-39	slc16a6b
Nfu_g_1_018556	23.0738	1.26431	0.484443	6.7743	0.00924798	0.0144476	gna13b
Nfu_g_1_018530	23959.5	1.09449	0.138305	61.1902	5.18186e-15	2.29936e-14	rpl23
Nfu_g_1_018513	595.79	1.50345	0.142897	107.76	3.03315e-25	2.31219e-24	yipf2
Nfu_g_1_018569	3539.21	1.91033	0.438081	17.7797	2.48015e-05	5.32597e-05	ppl
Nfu_g_1_018499	1153.94	1.44957	0.127957	124.515	6.49774e-29	5.82677e-28	aldh3b1
Nfu_g_1_018516	28.3464	2.37119	0.521056	20.3525	6.44083e-06	1.47016e-05	CR628385.1
Nfu_g_1_018548	1940.31	0.833656	0.139221	35.4309	2.64254e-09	8.0382e-09	igf2bp1
Nfu_g_1_018512	1024.58	1.24441	0.12449	97.7715	4.69562e-23	3.23599e-22	MARK3 (1 of 3)
Nfu_g_1_018566	1155.96	0.791734	0.12381	40.502	1.96416e-10	6.48843e-10	vps29
Nfu_g_1_018514	55.6996	1.60251	0.439384	12.9686	0.000316766	0.000604466	bag5
Nfu_g_1_018547	735.836	2.68542	0.138101	353.979	5.76389e-79	2.14851e-77	apopt1
Nfu_g_1_018508	1244.93	2.09335	0.131042	240.384	3.24397e-54	6.81892e-53	klc1a
Nfu_g_1_018523	2299.79	1.29203	0.119834	113.037	2.11814e-26	1.70556e-25	zfyve21
Nfu_g_1_018557	476.122	2.44118	0.440629	27.806	1.3411e-07	3.56047e-07	syne2b
Nfu_g_1_018549	2652.53	1.22621	0.1302	86.379	1.48556e-20	8.93268e-20	si:dkeyp-30e7.2
Nfu_g_1_018496	1347.97	0.792104	0.144763	29.6271	5.23679e-08	1.43805e-07	arhgap5
Nfu_g_1_018535	2272.29	1.99637	0.172365	125.377	4.2093e-29	3.79982e-28	lgals3l
Nfu_g_1_018561	391.171	0.623517	0.172205	13.0418	0.000304618	0.000582422	jmjd7
Nfu_g_1_009719	122.41	2.14634	0.253712	70.0257	5.85358e-17	2.91916e-16	dapp1
Nfu_g_1_009749	762.735	0.994412	0.131594	56.3777	5.98056e-14	2.49105e-13	atp10d
Nfu_g_1_009707	130.562	2.14926	0.257761	67.3914	2.22614e-16	1.07101e-15	rrh
Nfu_g_1_009745	96.4414	0.590034	0.254354	5.36969	0.0204896	0.030309	enpep
Nfu_g_1_009734	304.789	2.46101	0.176772	186.758	1.62196e-42	2.43487e-41	C17H14orf159
Nfu_g_1_009757	689.485	0.812877	0.149565	29.2685	6.3011e-08	1.71852e-07	APOB (1 of 3)
Nfu_g_1_009744	1300.02	1.46075	0.141042	103.701	2.35298e-24	1.72781e-23	RIN3
Nfu_g_1_009717	368.293	1.6451	0.163159	99.0788	2.42658e-23	1.69889e-22	adi1
Nfu_g_1_009718	439.559	1.02823	0.145512	49.3939	2.09397e-12	7.95537e-12	trappc12
Nfu_g_1_009727	18.8636	1.32774	0.592114	4.98828	0.0255195	0.0372112	myt1la
Nfu_g_1_009716	348.266	0.97743	0.176803	30.2364	3.82471e-08	1.06088e-07	aim1a
Nfu_g_1_009730	470.477	1.85062	0.160989	127.217	1.66561e-29	1.53428e-28	qrsl1
Nfu_g_1_009746	35.0947	1.63571	0.411213	15.6853	7.48039e-05	0.000152861	KCNK2 (1 of 2)
Nfu_g_1_009737	116.49	2.20926	0.248588	77.6488	1.23094e-18	6.69672e-18
Nfu_g_1_009715	113.262	2.16743	0.256275	70.1033	5.62798e-17	2.80984e-16	MOCS1
Nfu_g_1_021825	6179.85	2.88026	0.152703	310.885	1.40104e-69	4.24268e-68	zgc:86896
Nfu_g_1_021881	573.459	3.26431	0.513533	34.2377	4.87753e-09	1.45204e-08	trpm4
Nfu_g_1_021818	9814.59	1.11025	0.142575	59.2271	1.40484e-14	6.08186e-14	snrnp70
Nfu_g_1_021902	122.986	1.56865	0.227314	47.0869	6.79076e-12	2.48496e-11	dusp16
Nfu_g_1_021840	42.2272	1.79578	0.402133	19.6937	9.09003e-06	2.03966e-05	CR936975.4
Nfu_g_1_021831	215.419	2.03002	0.203642	96.3819	9.47299e-23	6.41276e-22	PRR12 (1 of 2)
Nfu_g_1_021749	192.918	1.81364	0.20527	76.2557	2.49206e-18	1.33512e-17	hoxb6a
Nfu_g_1_021794	129.067	1.13043	0.229273	24.0943	9.17312e-07	2.26642e-06	hoxb9a
Nfu_g_1_021782	138.726	1.24906	0.233584	28.2282	1.0782e-07	2.88602e-07	CABZ01066695.1
Nfu_g_1_021732	98.3561	1.90411	0.304447	38.1162	6.66549e-10	2.11607e-09	osbpl7
Nfu_g_1_021918	585.12	1.50595	0.185402	63.828	1.3577e-15	6.26144e-15	tecpr2
Nfu_g_1_021960	178.554	0.782115	0.192049	16.5212	4.81085e-05	0.000100318	mipol1
Nfu_g_1_021893	972.475	0.79618	0.125921	39.6225	3.0812e-10	1.0026e-09	sec23a
Nfu_g_1_021955	67.2434	1.34228	0.29173	21.0294	4.52286e-06	1.04842e-05	BX005012.1
Nfu_g_1_021777	557.712	1.79645	0.153935	131.214	2.22307e-30	2.1142e-29	tyro3
Nfu_g_1_021899	1364.76	0.881925	0.132618	43.677	3.87304e-11	1.34908e-10	mga
Nfu_g_1_021884	219.499	1.07534	0.190723	31.4852	2.00964e-08	5.68999e-08	numb
Nfu_g_1_021880	412.894	0.957003	0.153891	38.2879	6.10404e-10	1.94485e-09	vps39
Nfu_g_1_021870	592.789	1.55641	0.135874	127.859	1.20503e-29	1.11703e-28	TMEM87A
Nfu_g_1_021835	1845.4	1.43294	0.141942	98.4858	3.27361e-23	2.26845e-22	zfp106
Nfu_g_1_021745	84.5957	1.04632	0.261408	15.9368	6.54944e-05	0.000134741	nenf
Nfu_g_1_021863	276.498	3.12858	0.254738	137.995	7.30741e-32	7.34246e-31	HHIPL2
Nfu_g_1_021937	167.152	0.841743	0.197003	18.1811	2.00861e-05	4.35055e-05	manba
Nfu_g_1_021926	52.2995	1.43688	0.325388	19.4014	1.05931e-05	2.36396e-05	SLC39A8 (1 of 2)
Nfu_g_1_021739	713.012	2.47075	0.186936	161.049	6.67573e-37	8.17347e-36	dctn1b
Nfu_g_1_021948	1409.74	2.21789	0.137232	243.486	6.83311e-55	1.45371e-53	ALMS1 (1 of 2)
Nfu_g_1_021962	728.662	1.05809	0.138727	57.2861	3.76804e-14	1.58942e-13	pank2
Nfu_g_1_021932	120.207	0.881412	0.236372	13.8267	0.000200469	0.000391808	si:dkey-177p2.6
Nfu_g_1_021772	2738.51	1.17951	0.105547	122.025	2.27915e-28	1.99897e-27	larp1b
Nfu_g_1_021826	735.844	0.658856	0.130771	25.2377	5.06813e-07	1.28208e-06	phf17
Nfu_g_1_021741	1382.1	1.40815	0.116333	142.355	8.13517e-33	8.4843e-32	letm1
Nfu_g_1_021854	396.056	1.98883	0.161734	145.886	1.37517e-33	1.47889e-32	ATG14
Nfu_g_1_021852	2378.88	0.828189	0.195765	17.6702	2.62707e-05	5.62226e-05	hectd1
Nfu_g_1_021756	85.9963	1.18156	0.269604	19.0727	1.25829e-05	2.78645e-05	EHD4
Nfu_g_1_021924	1589.19	0.76214	0.120127	39.8735	2.70955e-10	8.8527e-10	snx6
Nfu_g_1_021795	162.354	1.583	0.219449	51.0581	8.96715e-13	3.48736e-12	CABZ01076817.1
Nfu_g_1_021827	40.8738	1.90492	0.490328	14.6231	0.000131293	0.000261813	PLEKHD1
Nfu_g_1_021935	255.854	0.653835	0.184645	12.4833	0.000410612	0.000772818	slc39a9
Nfu_g_1_021857	16.3389	6.7735	1.28786	51.5388	7.01949e-13	2.74996e-12	arg2
Nfu_g_1_021956	305.912	1.16188	0.167871	47.3107	6.05806e-12	2.22563e-11	zfyve26
Nfu_g_1_021800	130.276	1.62074	0.279061	32.9208	9.59924e-09	2.78879e-08	plek2
Nfu_g_1_021887	231.888	1.85341	0.193017	89.8161	2.61359e-21	1.63642e-20	fbln5
Nfu_g_1_021830	610.099	0.99361	0.154773	40.6408	1.82943e-10	6.0549e-10	golga5
Nfu_g_1_021779	713.675	0.983801	0.14468	45.6276	1.4301e-11	5.11719e-11	pcnx
Nfu_g_1_021721	293.102	0.69076	0.174455	15.6066	7.79834e-05	0.00015893	med6
Nfu_g_1_021915	17.9589	1.47308	0.536813	7.51968	0.00610287	0.009813	map3k9
Nfu_g_1_021810	108.57	1.73773	0.251581	46.9666	7.22086e-12	2.63467e-11	cox16
Nfu_g_1_021822	1752.02	1.00115	0.126904	61.2255	5.08972e-15	2.26018e-14	actn1
Nfu_g_1_021793	337.24	0.657715	0.167003	15.4331	8.54774e-05	0.000173359	dcaf5
Nfu_g_1_021954	35.7165	1.30633	0.559663	5.34247	0.0208119	0.0307495	pacs2
Nfu_g_1_021837	3403.48	0.762576	0.102568	54.7199	1.38993e-13	5.65812e-13	srsf5a
Nfu_g_1_021788	1341.91	2.38254	0.12219	353.865	6.10256e-79	2.26995e-77	si:ch211-67f24.5
Nfu_g_1_021883	691.623	1.66204	0.138991	138.258	6.39966e-32	6.43772e-31	l2hgdh
Nfu_g_1_021874	151.591	1.21978	0.231445	27.3924	1.6608e-07	4.37296e-07	cdkl1
Nfu_g_1_021949	930.223	0.829737	0.131635	39.344	3.5534e-10	1.15072e-09	map4k5
Nfu_g_1_021763	140.192	1.46599	0.215295	45.8365	1.28549e-11	4.61003e-11	abhd12
Nfu_g_1_021761	1803.66	0.972497	0.116226	68.9469	1.01152e-16	4.98367e-16	pygl
Nfu_g_1_021786	790.047	1.08028	0.159261	45.178	1.79919e-11	6.39106e-11	gng2
Nfu_g_1_021801	304.008	2.33035	0.205062	122.407	1.88057e-28	1.65516e-27	txlnbb
Nfu_g_1_021759	574.084	1.4447	0.161179	78.1113	9.73929e-19	5.32814e-18	TATDN3
Nfu_g_1_021873	54.4371	2.79024	0.380597	53.2653	2.91403e-13	1.16574e-12	stx11a
Nfu_g_1_021824	100.421	2.82454	0.275691	104.672	1.44099e-24	1.07064e-23	BX511121.1
Nfu_g_1_021871	931.272	1.92637	0.141253	176.961	2.23375e-40	3.10431e-39	stxbp5b
Nfu_g_1_021860	86.4254	1.46193	0.300453	23.2783	1.4017e-06	3.40863e-06	DDO (1 of 2)
Nfu_g_1_021923	294.829	0.728105	0.171289	17.9775	2.23536e-05	4.82149e-05	foxo3a
Nfu_g_1_021802	352.971	1.49646	0.156951	89.1336	3.69035e-21	2.29023e-20	BX005321.2
Nfu_g_1_021751	474.12	1.64807	0.14286	129.776	4.58846e-30	4.31708e-29	dnajc5ga
Nfu_g_1_021735	819.578	0.70035	0.13594	26.3557	2.83985e-07	7.34446e-07	adck3
Nfu_g_1_021898	890.521	2.89981	0.155748	315.088	1.70132e-70	5.33566e-69	ASXL2
Nfu_g_1_021765	460.612	1.54229	0.146768	107.904	2.82118e-25	2.1534e-24	C17H14orf43 (1 of 2)
Nfu_g_1_004902	178.05	4.22477	0.315921	169.374	1.01373e-38	1.335e-37	CU570684.1
Nfu_g_1_015355	45.3006	2.15057	0.376407	32.3339	1.29832e-08	3.72636e-08	sh3glb2b
Nfu_g_1_015425	213.281	0.670003	0.181364	13.6057	0.000225502	0.00043767	tnfsf10
Nfu_g_1_014978	977.612	0.580562	0.14391	16.1913	5.72556e-05	0.000118429	fndc3ba
Nfu_g_1_015404	156.902	1.68332	0.217587	58.808	1.73829e-14	7.47763e-14	zgc:63523
Nfu_g_1_015311	62.711	2.38679	0.462769	25.1528	5.29636e-07	1.33674e-06	TTBK2 (1 of 2)
Nfu_g_1_015308	232.596	1.28348	0.178427	51.1064	8.74914e-13	3.40784e-12	gyg1a
Nfu_g_1_015071	1388.77	0.69801	0.116226	35.7979	2.18886e-09	6.70452e-09	hltf
Nfu_g_1_014962	34.9166	4.33886	0.555041	72.4756	1.69108e-17	8.68699e-17	gadd45bb
Nfu_g_1_014982	615.31	2.90194	0.141958	394.212	1.00201e-87	4.95208e-86	atg9a
Nfu_g_1_015340	716.026	2.04666	0.152241	171.465	3.54225e-39	4.73214e-38	SENP2
Nfu_g_1_015014	469.992	2.06655	0.179532	126.083	2.94911e-29	2.68565e-28	acvr1l
Nfu_g_1_015264	1499.59	1.93251	0.133265	198.787	3.84175e-45	6.2876e-44	d2hgdh
Nfu_g_1_015326	174.119	3.56154	0.249868	201.672	9.01599e-46	1.50073e-44	keap1a
Nfu_g_1_015140	135.536	1.09105	0.212506	26.196	3.08465e-07	7.94952e-07	crlf1a
Nfu_g_1_015035	30.7703	1.921	0.47713	16.001	6.33078e-05	0.000130395	si:dkey-193b15.6
Nfu_g_1_015122	717.119	0.816988	0.217895	13.9043	0.000192354	0.000376658
Nfu_g_1_015132	112.062	0.760473	0.291978	6.74483	0.00940196	0.0146556	gna11b
Nfu_g_1_015252	155.077	0.80158	0.229394	12.1545	0.000489687	0.000912375	PPAP2C (1 of 2)
Nfu_g_1_015017	12.1333	4.4312	0.942869	27.3423	1.70443e-07	4.48381e-07	il6st
Nfu_g_1_015362	336.21	2.14061	0.173721	146.27	1.13309e-33	1.22605e-32	pttg1ipa
Nfu_g_1_015021	1345.94	1.67326	0.134978	147.243	6.9447e-34	7.61277e-33	fyna
Nfu_g_1_015080	748.834	1.34293	0.140754	88.8526	4.25353e-21	2.63324e-20	ppp1cb
Nfu_g_1_015160	82.5849	1.25484	0.288806	18.6883	1.53925e-05	3.38055e-05	ypel5
Nfu_g_1_014970	102.182	0.647826	0.240376	7.24994	0.00709035	0.011271	LBH
Nfu_g_1_015296	196.819	0.999824	0.204073	23.7906	1.07404e-06	2.63588e-06	ddhd1b
Nfu_g_1_015125	1364.78	1.15301	0.116006	96.8564	7.45419e-23	5.07739e-22	ptpn21
Nfu_g_1_014983	15.0422	1.9928	0.688945	8.17651	0.00424364	0.00698827
Nfu_g_1_015363	166.021	2.50712	0.225537	120.336	5.34165e-28	4.61143e-27	KLHDC1
Nfu_g_1_015246	2854.87	3.34455	0.122709	641.155	1.87432e-141	2.86754e-139	zgc:162310
Nfu_g_1_015295	174.099	1.56987	0.250207	38.4207	5.70229e-10	1.8208e-09	TMEM30B
Nfu_g_1_015380	5114.25	1.43428	0.122283	132.562	1.12742e-30	1.0857e-29	kdm1a
Nfu_g_1_015222	413.93	1.00914	0.150572	44.4273	2.63983e-11	9.28904e-11	asap3
Nfu_g_1_015407	334.021	1.3651	0.167581	65.1307	7.00926e-16	3.28156e-15	cnksr1
Nfu_g_1_015061	262.525	1.42675	0.193366	53.3993	2.72199e-13	1.09215e-12	grhl3
Nfu_g_1_015157	436.136	1.12959	0.163201	47.1948	6.42702e-12	2.35577e-11	nipal3
Nfu_g_1_015215	80.8951	2.86377	0.302037	90.4261	1.92021e-21	1.21177e-20	rcan3
Nfu_g_1_015037	269.459	1.79257	0.18028	96.3578	9.58908e-23	6.48886e-22	slc25a29
Nfu_g_1_015364	31548.5	0.996576	0.133702	54.4942	1.55908e-13	6.32331e-13	rpl13a
Nfu_g_1_015151	330.18	1.1757	0.160028	53.3122	2.84532e-13	1.13981e-12	CR626962.1
Nfu_g_1_015129	2287.89	3.29752	0.119577	665.364	1.01794e-146	1.80906e-144	snx14
Nfu_g_1_015176	93.071	1.83442	0.312439	33.5994	6.77141e-09	1.99258e-08	rnf144aa
Nfu_g_1_015189	1349.64	1.05668	0.115794	81.8982	1.4328e-19	8.20062e-19	kidins220a
Nfu_g_1_015186	293.998	1.52083	0.162906	85.6776	2.11803e-20	1.26278e-19	mboat2a
Nfu_g_1_015408	1467.12	2.02979	0.121425	263.934	2.38196e-59	5.64041e-58	asap2a
Nfu_g_1_015166	1019.31	2.72288	0.44138	33.6158	6.7145e-09	1.97682e-08	grhl1
Nfu_g_1_015219	37.3025	1.59299	0.482376	10.6743	0.00108636	0.00193945	BX649281.2
Nfu_g_1_015163	824.687	0.876381	0.130418	44.6857	2.31345e-11	8.16999e-11	rpap1
Nfu_g_1_015204	171.803	0.797922	0.23878	11.0974	0.000864489	0.00156046	adam17a
Nfu_g_1_014985	19.444	2.91595	0.611329	23.149	1.49919e-06	3.63667e-06	prlh2r
Nfu_g_1_015066	1059.6	0.76568	0.125222	37.0651	1.14253e-09	3.56981e-09	evla
Nfu_g_1_015090	27.0096	2.85089	0.504239	32.5607	1.15527e-08	3.33265e-08	si:dkey-13e3.1
Nfu_g_1_015054	251.879	1.74546	0.181825	90.1403	2.21862e-21	1.39408e-20	slc38a6
Nfu_g_1_015250	213.572	0.838795	0.202873	16.9942	3.7495e-05	7.91655e-05	ppm1aa
Nfu_g_1_015329	377.002	1.2288	0.154578	62.2658	3.00091e-15	1.35414e-14	zfyve28
Nfu_g_1_015294	201.794	2.90545	0.207612	192.566	8.75601e-44	1.36936e-42	HSPA4L
Nfu_g_1_015117	755.874	1.73643	0.147211	133.741	6.22376e-31	6.06317e-30	ITPK1 (1 of 2)
Nfu_g_1_015134	90.9698	1.30038	0.320027	16.2408	5.57785e-05	0.000115577	UNC79
Nfu_g_1_015178	17.9316	1.81609	0.591741	9.2838	0.0023119	0.00395292	otub1a
Nfu_g_1_015120	62.8122	1.23142	0.318118	14.8584	0.000115891	0.000232283	DDX24
Nfu_g_1_015063	16.8225	2.02082	0.580342	12.1008	0.000503996	0.000938141	serpina10a
Nfu_g_1_015409	338.238	1.44279	0.164365	75.5727	3.52193e-18	1.87148e-17	peli2
Nfu_g_1_015183	249.239	0.739848	0.179112	16.9719	3.79365e-05	8.0069e-05	AP5M1
Nfu_g_1_015046	43.1239	0.925662	0.365706	6.38108	0.0115343	0.017739	TMEM63C
Nfu_g_1_015336	30.065	4.38703	0.604324	63.0057	2.06105e-15	9.38944e-15	ngb
Nfu_g_1_015330	20.9295	2.46518	0.545864	20.4673	6.06599e-06	1.38878e-05	FAM161B
Nfu_g_1_015049	516.138	1.02992	0.139842	53.6257	2.42567e-13	9.75926e-13	coq6
Nfu_g_1_015414	20.4201	1.2583	0.510967	6.04243	0.0139661	0.0212284	aldh6a1
Nfu_g_1_015208	101.143	1.16994	0.249483	21.8404	2.96288e-06	6.98779e-06	TMED8
Nfu_g_1_015047	703.202	0.628035	0.151316	17.1308	3.48927e-05	7.39374e-05	ATG2A
Nfu_g_1_015230	191.921	0.651685	0.194261	11.2164	0.000810791	0.0014679	C17H14orf129
Nfu_g_1_015226	178.901	1.38608	0.206282	44.4748	2.57656e-11	9.07186e-11	ISCA2
Nfu_g_1_014977	835.934	4.20968	0.155545	670.831	6.58952e-148	1.20767e-145	GPATCH2
Nfu_g_1_015365	118.805	0.605949	0.22922	6.97225	0.00827833	0.01303	hsd17b8
Nfu_g_1_014984	697.523	1.46794	0.149539	93.5727	3.91546e-22	2.56951e-21	ANGEL1 (1 of 2)
Nfu_g_1_015233	414.799	2.68489	0.219682	137.492	9.41392e-32	9.42142e-31	rasgrp4
Nfu_g_1_015289	16.6091	4.54406	0.827364	37.849	7.64362e-10	2.41656e-09	chac1
Nfu_g_1_015288	244.942	1.52888	0.174198	75.8603	3.04459e-18	1.62273e-17	ZFYVE1
Nfu_g_1_015175	459.608	0.693432	0.141494	23.9052	1.012e-06	2.48745e-06	sipa1l1
Nfu_g_1_015361	153.168	0.71524	0.20284	12.3996	0.000429419	0.00080606	max
Nfu_g_1_015321	296.723	1.05215	0.177477	34.7206	3.80574e-09	1.14302e-08	si:dkey-11e23.5
Nfu_g_1_014963	2164.79	4.14509	0.131894	830.568	1.21944e-182	3.97311e-180	zgc:162913
Nfu_g_1_015019	179.65	1.24123	0.205068	36.2408	1.74379e-09	5.37683e-09	fmn1
Nfu_g_1_015319	727.163	1.66689	0.135675	145.934	1.34231e-33	1.44533e-32	hm:zewp0073
Nfu_g_1_015040	1145.39	0.656931	0.154866	17.8659	2.37034e-05	5.10013e-05	eif2ak4
Nfu_g_1_015253	254.347	1.31372	0.193932	45.1362	1.83797e-11	6.52355e-11	crim1
Nfu_g_1_015357	12.1568	2.42264	0.694717	12.3151	0.000449304	0.0008415	pld3
Nfu_g_1_015241	107.747	0.864102	0.315941	7.42757	0.00642321	0.0102933	si:ch73-212j7.1
Nfu_g_1_015192	1843.41	1.69338	0.117387	199.155	3.19279e-45	5.23035e-44	AKT3 (1 of 2)
Nfu_g_1_015100	415.831	0.832044	0.150789	30.224	3.84921e-08	1.06735e-07	INF2
Nfu_g_1_014967	526.029	3.378	0.154783	453.218	1.43787e-100	9.80541e-99	dnajc17
Nfu_g_1_015016	131.611	4.5827	0.320854	230.38	4.92614e-52	9.83774e-51	gchfr
Nfu_g_1_015284	702.132	1.78274	0.164954	111.766	4.02034e-26	3.20063e-25	PLEKHG3 (1 of 2)
Nfu_g_1_015231	992.875	1.39508	0.15627	77.3355	1.44253e-18	7.8212e-18	spint1a
Nfu_g_1_015221	93.1261	1.62805	0.264826	37.2897	1.01823e-09	3.1905e-09	PAK6 (1 of 2)
Nfu_g_1_015331	21.2883	1.90783	0.518224	13.5267	0.000235196	0.000454602	zgc:153157
Nfu_g_1_014991	67.4381	3.20457	0.338614	92.2945	7.46922e-22	4.82428e-21	C17H15orf52
Nfu_g_1_015164	362.6	1.45359	0.170556	70.9798	3.60905e-17	1.82149e-16	CZv9_NA429H14orf28
Nfu_g_1_015203	101.909	0.960345	0.2547	14.1427	0.00016945	0.000334265	KLHL28
Nfu_g_1_015259	652.876	1.61629	0.183028	75.0501	4.58913e-18	2.42539e-17	FAM179B
Nfu_g_1_015041	82.4972	1.98119	0.329285	35.15	3.05255e-09	9.23747e-09	CD109
Nfu_g_1_015244	580.196	1.13311	0.14113	63.4627	1.63432e-15	7.48418e-15	ERICH1
Nfu_g_1_014998	80.9144	0.731315	0.266888	7.49675	0.00618106	0.00993328	cln8
Nfu_g_1_015333	214.488	0.602171	0.18674	10.3719	0.00127946	0.0022599	arhgef10
Nfu_g_1_015400	246.466	1.50701	0.197392	57.0783	4.18794e-14	1.7619e-13	zdhhc14
Nfu_g_1_015292	1052.61	1.20197	0.125791	89.4307	3.17565e-21	1.97778e-20	tuba8l4
Nfu_g_1_015116	25.9712	1.1143	0.467817	5.64791	0.0174762	0.0261682	rhd
Nfu_g_1_015281	392.453	0.969695	0.146746	43.28	4.7441e-11	1.64113e-10	tmem50a
Nfu_g_1_015022	1945.09	2.68275	0.125984	410.647	2.65027e-91	1.43033e-89	zgc:158387
Nfu_g_1_015310	37217.4	4.23426	0.112271	1098.64	6.52246e-241	5.73781e-238	C13H1orf63
Nfu_g_1_015413	18.7465	1.30615	0.540668	5.81952	0.0158492	0.0238804	runx3
Nfu_g_1_015392	8196.08	1.04901	0.126454	67.3963	2.22066e-16	1.06895e-15	srrm1
Nfu_g_1_015128	35.6921	1.28394	0.430832	8.82393	0.00297306	0.00499933	FAM167B
Nfu_g_1_014999	1085.18	1.53342	0.122861	150.836	1.13833e-34	1.28218e-33	hdac1
Nfu_g_1_015033	70.4372	1.21448	0.293852	16.9697	3.79808e-05	8.01528e-05	TMEM54 (1 of 2)
Nfu_g_1_015300	2895.15	1.44209	0.130537	117.69	2.02736e-27	1.70422e-26	pabpc4
Nfu_g_1_015403	547.501	1.45203	0.145452	97.3172	5.90659e-23	4.03575e-22	hmgcl
Nfu_g_1_015297	187.974	0.940894	0.245791	14.5187	0.000138773	0.00027607	cx35.4
Nfu_g_1_015085	716.385	1.76023	0.170575	101.905	5.82411e-24	4.19098e-23	gale
Nfu_g_1_015012	1216.2	2.31878	0.133037	283.045	1.62915e-63	4.3298e-62	RALGAPA2
Nfu_g_1_015196	1096.32	1.06521	0.118751	79.2007	5.61103e-19	3.10735e-18	PRKD3
Nfu_g_1_015104	475.692	0.864019	0.168282	26.0834	3.26975e-07	8.41176e-07	mocs3
Nfu_g_1_015318	343.614	1.24649	0.160827	59.1822	1.43732e-14	6.21483e-14	PTP4A2 (2 of 2)
Nfu_g_1_012131	2488.37	1.06967	0.1304	65.9508	4.62327e-16	2.18448e-15	si:ch211-233a24.2
Nfu_g_1_012130	87.1627	4.55762	0.397762	145.909	1.35927e-33	1.46269e-32	adh8a
Nfu_g_1_012132	179.439	3.61938	0.268305	174.969	6.08215e-40	8.30818e-39	adh8a
Nfu_g_1_002546	154.759	0.678113	0.212059	10.1925	0.00141013	0.00247752	gadd45ba
Nfu_g_1_002645	1404.49	1.86348	0.120674	227.089	2.57188e-51	5.03334e-50	zcchc11
Nfu_g_1_002301	4193.73	1.26297	0.119719	108.145	2.49802e-25	1.90922e-24	ptbp1b
Nfu_g_1_002314	137.169	2.11767	0.236461	78.6056	7.58333e-19	4.17463e-18
Nfu_g_1_002393	56.9776	2.5709	0.370666	47.2242	6.33128e-12	2.32165e-11	cart1
Nfu_g_1_002402	247.426	2.85872	0.188736	224.639	8.80283e-51	1.70569e-49	si:dkey-57k2.6
Nfu_g_1_002379	39.8187	0.886034	0.38337	5.31359	0.0211597	0.0312319	mafa
Nfu_g_1_002648	251.144	1.19187	0.17226	47.3745	5.8641e-12	2.15663e-11	zc3h3
Nfu_g_1_002364	125.521	3.99444	0.292287	199.236	3.0655e-45	5.02651e-44	CR848029.1
Nfu_g_1_002501	86.05	1.59121	0.278774	32.1886	1.39909e-08	4.00644e-08	MYLK4 (1 of 2)
Nfu_g_1_002549	140.973	2.18513	0.259144	68.8072	1.08575e-16	5.33446e-16	foxq1b
Nfu_g_1_002602	59.3964	2.69259	0.346871	60.2693	8.2729e-15	3.62976e-14	dusp22b
Nfu_g_1_002390	224.698	1.62555	0.189689	71.9406	2.21773e-17	1.12901e-16	BPHL
Nfu_g_1_002550	325.616	2.59921	0.196699	165.146	8.4979e-38	1.0764e-36	dspa
Nfu_g_1_002410	375.179	1.32237	0.159287	67.6823	1.92084e-16	9.26657e-16	tbc1d7
Nfu_g_1_002315	214.711	0.879577	0.18623	22.1785	2.48437e-06	5.89243e-06	sirt5
Nfu_g_1_002433	509.311	1.95294	0.147136	169.736	8.44914e-39	1.1177e-37	igfbp3
Nfu_g_1_002334	119.753	1.22078	0.313515	14.8995	0.00011339	0.000227583	TNS3 (3 of 3)
Nfu_g_1_002416	394.059	1.04524	0.164687	39.7976	2.81687e-10	9.19309e-10	PHLPP1
Nfu_g_1_002506	21.2721	1.25464	0.49952	6.27253	0.0122624	0.0187898	MARVELD3
Nfu_g_1_002662	192.667	1.19499	0.24445	23.5133	1.24053e-06	3.02718e-06	plcg1
Nfu_g_1_002463	1367.4	1.31607	0.122262	112.872	2.30197e-26	1.84682e-25	DNAH8
Nfu_g_1_002674	111.16	1.61603	0.248847	41.5294	1.16112e-10	3.90832e-10
Nfu_g_1_002560	52.9273	2.8524	0.361675	63.2546	1.8164e-15	8.29855e-15
Nfu_g_1_002611	36.6304	3.02503	0.442202	48.0011	4.25982e-12	1.58518e-11
Nfu_g_1_002427	57.1022	3.16225	0.366456	76.5736	2.12155e-18	1.14183e-17
Nfu_g_1_002467	3710.1	1.36945	0.1357	98.4522	3.32963e-23	2.30454e-22	eef1db
Nfu_g_1_002363	2174.23	2.43509	0.157542	217.5	3.17443e-49	5.9039e-48	fetub
Nfu_g_1_002344	56.4581	2.99013	0.355771	72.3078	1.84115e-17	9.42757e-17	rgs4
Nfu_g_1_002384	71.5212	3.62526	0.347643	116.035	4.6689e-27	3.86381e-26	g2e3
Nfu_g_1_002420	1421.49	1.10179	0.125252	75.9062	2.97466e-18	1.58642e-17	ttc14
Nfu_g_1_002641	1770.78	1.60738	0.113285	193.648	5.08171e-44	8.03302e-43	fxr1
Nfu_g_1_002417	731.951	1.16279	0.128401	80.6526	2.69096e-19	1.51843e-18	cu137686.1
Nfu_g_1_002448	75.9611	0.881429	0.272766	10.4109	0.00125276	0.00221541	kng1
Nfu_g_1_002284	76.0079	0.927043	0.282575	10.7194	0.00106018	0.00189541	ZMAT3
Nfu_g_1_002498	1972.4	2.57137	0.124795	386.827	4.06211e-86	1.89572e-84	stxbp3
Nfu_g_1_002275	395.005	1.42328	0.150028	88.335	5.52572e-21	3.40285e-20	henmt1
Nfu_g_1_002387	608.729	1.1627	0.141727	66.1694	4.13787e-16	1.96072e-15	fam102bb
Nfu_g_1_002514	135.086	1.46438	0.244793	35.1438	3.06231e-09	9.26541e-09	tm4sf18
Nfu_g_1_002596	497.668	4.13169	0.189693	443.33	2.04045e-98	1.31021e-96	cp
Nfu_g_1_002650	227.385	1.28388	0.199303	40.8517	1.64231e-10	5.4498e-10	dlg1l
Nfu_g_1_002349	246.696	2.14614	0.201869	108.953	1.6618e-25	1.28067e-24	gpsm2
Nfu_g_1_002426	118.485	2.39764	0.311846	56.3604	6.03335e-14	2.51125e-13	CABZ01069335.1
Nfu_g_1_002281	380.225	1.26962	0.215653	33.9039	5.79032e-09	1.71132e-08	cyr61
Nfu_g_1_002440	13.8235	2.01281	0.635402	10.0396	0.00153209	0.00268136	ddah2
Nfu_g_1_002646	70.4108	1.35979	0.281578	23.1949	1.46384e-06	3.55337e-06	ap1m3
Nfu_g_1_002298	109.675	1.40204	0.236034	34.9932	3.30858e-09	9.98648e-09	KANK4
Nfu_g_1_002400	861.57	0.671766	0.127685	27.5065	1.56567e-07	4.13114e-07	pgm1
Nfu_g_1_002656	356.716	0.812265	0.195246	17.1672	3.42292e-05	7.25663e-05	jak1
Nfu_g_1_002297	365.038	1.37178	0.16001	72.1658	1.97858e-17	1.01048e-16	ak4
Nfu_g_1_002405	228.201	0.59702	0.199242	8.94174	0.00278727	0.00471124	lepr
Nfu_g_1_002527	59.0123	2.43404	0.352855	47.0201	7.02639e-12	2.56691e-11	ttc22
Nfu_g_1_023798	734.658	2.58622	0.212414	134.891	3.48792e-31	3.42065e-30	NA
Nfu_g_1_002462	770.972	1.6773	0.132471	154.956	1.43164e-35	1.6692e-34	ttc4
Nfu_g_1_002540	123.867	0.938894	0.234889	15.8692	6.78758e-05	0.000139445	SGIP1
Nfu_g_1_002677	6700.82	1.82056	0.116472	230.407	4.85968e-52	9.71605e-51	ivns1abpa
Nfu_g_1_002526	500.94	1.94622	0.152321	157.207	4.61213e-36	5.46804e-35
Nfu_g_1_002432	817.464	0.757725	0.161883	21.7109	3.16986e-06	7.45496e-06	hmcn1
Nfu_g_1_002362	232.458	1.58355	0.187004	70.3789	4.89409e-17	2.44969e-16	cpla2
Nfu_g_1_002470	290.115	1.59729	0.207159	57.76	2.96131e-14	1.25636e-13	ptgs2b
Nfu_g_1_002570	1225.38	2.01711	0.185496	110.744	6.73132e-26	5.30367e-25	mllt1
Nfu_g_1_002516	54.9526	2.50831	0.357468	48.9381	2.64176e-12	9.95482e-12	acer1
Nfu_g_1_002455	437.189	3.95684	0.179657	471.883	1.2475e-104	9.66893e-103
Nfu_g_1_002418	2985.57	3.6305	0.147417	507.564	2.14896e-112	1.88103e-110	mknk2b
Nfu_g_1_002383	536.975	1.34472	0.216705	37.4179	9.53408e-10	2.9954e-09	csnk1g2b
Nfu_g_1_002339	15.7039	1.93743	0.646182	8.89872	0.0028537	0.00481473	bhik
Nfu_g_1_002348	33.2829	1.16343	0.403386	8.28717	0.00399262	0.00659836	ptprc
Nfu_g_1_002409	61.3817	1.06442	0.310611	11.693	0.000627352	0.00115456	nek7
Nfu_g_1_002617	395.713	2.85888	0.449005	35.6917	2.31142e-09	7.06394e-09	si:ch211-197g15.5
Nfu_g_1_002627	32.0249	3.04143	0.497933	37.5146	9.07303e-10	2.85361e-09	CABZ01045230.1
Nfu_g_1_002358	10179.4	0.62036	0.149593	17.068	3.60648e-05	7.62833e-05	uba52
Nfu_g_1_002621	1099.57	0.913087	0.127168	50.9085	9.67712e-13	3.75268e-12	ndufs7
Nfu_g_1_002663	404.364	0.594488	0.181295	10.6951	0.00107419	0.00191929
Nfu_g_1_002574	9.8601	1.54693	0.725133	4.52988	0.0333079	0.0476399	jak3
Nfu_g_1_002553	113.357	2.06906	0.266246	59.0433	1.54242e-14	6.65784e-14	B3GNT3 (1 of 4)
Nfu_g_1_023788	221.703	1.50462	0.182021	67.3175	2.31118e-16	1.11071e-15	NA
Nfu_g_1_002437	46.9455	0.772737	0.351337	4.82746	0.0280098	0.0405368	PEX11G
Nfu_g_1_002483	193.046	1.40023	0.193144	51.8384	6.02609e-13	2.36712e-12	cluap1
Nfu_g_1_002522	20.8421	1.3976	0.502827	7.7016	0.0055172	0.00893088	nr5a2
Nfu_g_1_002331	70.1213	0.764718	0.300444	6.45271	0.0110783	0.0170871	CABZ01045212.1
Nfu_g_1_002351	419.009	1.09127	0.154159	49.4601	2.02448e-12	7.703e-12	si:ch1073-280h16.1
Nfu_g_1_002336	898.635	1.23335	0.136274	80.1545	3.46245e-19	1.93946e-18	tsc22d2
Nfu_g_1_002628	1092.49	1.06177	0.120531	76.3615	2.36214e-18	1.26822e-17	ACAP2 (1 of 2)
Nfu_g_1_002320	1476.1	1.06231	0.146826	51.3599	7.68914e-13	3.00829e-12	atp13a2
Nfu_g_1_002669	102.649	5.93248	0.474862	259.11	2.68239e-58	6.19343e-57	tmem44
Nfu_g_1_002278	1257.35	1.49131	0.117456	156.301	7.27665e-36	8.59231e-35	lsg1
Nfu_g_1_002403	410.192	0.887792	0.166701	28.0775	1.16552e-07	3.11219e-07	fam43a
Nfu_g_1_002441	47.3983	1.09732	0.356423	9.41716	0.00214965	0.0036866	CR848761.1
Nfu_g_1_002474	18.0401	3.57717	0.667293	31.0833	2.47193e-08	6.9519e-08	uox
Nfu_g_1_002457	118.973	1.17988	0.227073	26.8292	2.22256e-07	5.79229e-07	eltd1
Nfu_g_1_002477	81.252	1.4616	0.314994	21.1828	4.17504e-06	9.70994e-06	lpar1
Nfu_g_1_002642	49.2015	0.855957	0.33429	6.53648	0.0105684	0.0163508	MCOLN2
Nfu_g_1_002492	955.288	3.54996	0.135853	623.357	1.39227e-137	2.00783e-135	usp13
Nfu_g_1_002340	542.874	1.96133	0.158467	146.662	9.30434e-34	1.01425e-32	CCDC50 (1 of 2)
Nfu_g_1_002551	89.6321	0.902125	0.275619	10.6494	0.00110107	0.00196333	C8H1orf114
Nfu_g_1_002453	94.3722	1.30103	0.252244	26.4025	2.77186e-07	7.17283e-07	PRRG1
Nfu_g_1_002590	252.794	1.30004	0.185156	48.5525	3.2156e-12	1.2045e-11	tab3
Nfu_g_1_002619	313.196	1.10726	0.196738	31.1848	2.34594e-08	6.60816e-08	CR792456.1
Nfu_g_1_002277	1620.69	2.04363	0.139336	201.807	8.42238e-46	1.40458e-44	insra
Nfu_g_1_022731	26.4522	2.80694	0.502964	31.7147	1.78569e-08	5.07716e-08	prr16
Nfu_g_1_022666	35.2518	1.07202	0.399377	7.1751	0.00739223	0.0117176	ATCAY (3 of 3)
Nfu_g_1_022737	154.02	2.6591	0.225872	136.609	1.46826e-31	1.46029e-30	soat1
Nfu_g_1_022605	1519.98	1.68192	0.121705	183.14	9.99919e-42	1.45273e-40	eps15
Nfu_g_1_022683	91.5553	2.90159	0.360821	61.4568	4.52569e-15	2.01684e-14	ttc39a
Nfu_g_1_022717	672.611	1.02733	0.147125	48.0393	4.17764e-12	1.55559e-11	spata6
Nfu_g_1_022658	295.132	1.63378	0.165773	95.2178	1.70547e-22	1.14048e-21	gclm
Nfu_g_1_022627	78.6344	1.1249	0.314753	12.6475	0.000376059	0.000711363	tpm4a
Nfu_g_1_022646	58.094	0.985913	0.33226	8.75924	0.00308037	0.00516448	si:ch1073-396h14.1
Nfu_g_1_022652	119.561	2.07701	0.271381	57.0032	4.35095e-14	1.82917e-13	gna15.1
Nfu_g_1_022727	77.5536	2.29433	0.304766	55.9393	7.47437e-14	3.09421e-13	PPAP2C (1 of 2)
Nfu_g_1_022639	1677.65	2.7209	0.153807	281.108	4.30657e-63	1.13428e-61	shdb
Nfu_g_1_022713	971.317	2.35898	0.153669	218.819	1.63681e-49	3.06363e-48	CPAMD8 (1 of 2)
Nfu_g_1_022610	78.3662	0.718404	0.27679	6.7194	0.00953695	0.0148516	si:ch211-120j21.1
Nfu_g_1_022688	327.211	1.03202	0.166059	38.2333	6.27724e-10	1.99822e-09	scyl3
Nfu_g_1_022614	28.0896	1.71835	0.480196	12.6325	0.000379103	0.000716967	C20H1orf112
Nfu_g_1_022637	658.056	0.600599	0.132319	20.5159	5.91391e-06	1.35605e-05	atf6
Nfu_g_1_022657	53.5662	1.37981	0.334421	16.8817	3.97837e-05	8.37868e-05	xcr1a
Nfu_g_1_022612	425.769	0.943201	0.171785	29.8156	4.75158e-08	1.30869e-07	FYCO1 (1 of 2)
Nfu_g_1_022751	21.1266	1.58653	0.563797	7.85385	0.00507125	0.00825838	ghrhra
Nfu_g_1_022735	191.82	1.03331	0.199092	26.7163	2.35622e-07	6.12972e-07	si:ch211-221n20.8
Nfu_g_1_022642	37.8093	2.70648	0.428364	40.2002	2.29221e-10	7.53253e-10
Nfu_g_1_022626	294.456	2.42012	0.180792	172.504	2.10069e-39	2.83867e-38	mob3c
Nfu_g_1_022665	1263.78	4.31149	0.137924	872.255	1.05511e-191	4.31712e-189	zfyve9a
Nfu_g_1_022664	58.3355	3.542	0.404613	78.4273	8.29962e-19	4.56078e-18	PTGFR (2 of 2)
Nfu_g_1_022740	85.7295	1.46019	0.275849	27.7249	1.39848e-07	3.70778e-07	tnni3k
Nfu_g_1_022694	954.943	3.03769	0.135119	463.002	1.0682e-102	7.70243e-101	acot11b
Nfu_g_1_022632	12.318	2.8815	0.746166	15.2961	9.19042e-05	0.000185644	zgc:112263
Nfu_g_1_022739	24.0192	4.06123	0.645325	44.4679	2.58562e-11	9.10191e-11	rorca
Nfu_g_1_022656	1023.84	0.650262	0.135025	23.0458	1.58184e-06	3.83028e-06	rgl1
Nfu_g_1_022726	240.3	1.00121	0.180346	30.5713	3.21821e-08	8.97608e-08	npl
Nfu_g_1_022675	764.377	0.729569	0.130981	30.8111	2.84409e-08	7.96545e-08	fkbp8
Nfu_g_1_022640	322.138	1.08258	0.16598	42.0371	8.95597e-11	3.04016e-10	ell
Nfu_g_1_016041	15.7768	2.31453	0.656914	12.3683	0.000436677	0.000818898
Nfu_g_1_016049	74849.5	1.60352	0.0970799	259.925	1.7814e-58	4.12938e-57	eef2b
Nfu_g_1_016024	343.54	0.8212	0.165823	24.336	8.09133e-07	2.00817e-06	CABZ01049117.1
Nfu_g_1_016063	447.738	2.96962	0.184972	238.496	8.36737e-54	1.74633e-52	slc25a42
Nfu_g_1_016008	571.184	0.620314	0.150128	16.9942	3.74944e-05	7.91655e-05	tjp3
Nfu_g_1_016038	102	2.44046	0.269816	80.7619	2.54623e-19	1.43861e-18	GPX8
Nfu_g_1_016043	663.144	2.6433	0.140741	331.854	3.79254e-74	1.28073e-72	gpx4a
Nfu_g_1_016034	62.143	2.92754	0.363077	64.6697	8.85669e-16	4.12234e-15	stap2a
Nfu_g_1_016014	110.076	1.7798	0.256347	47.4174	5.73701e-12	2.11077e-11	si:ch211-129c21.1
Nfu_g_1_016057	295.135	4.02932	0.213912	352.577	1.16419e-78	4.27616e-77	CR855312.2
Nfu_g_1_016040	770.722	1.30331	0.15526	68.7542	1.11531e-16	5.47356e-16	echdc2
Nfu_g_1_017889	443.248	0.667793	0.151673	19.2872	1.12457e-05	2.50294e-05	lnx1
Nfu_g_1_017927	569.767	0.719168	0.179456	15.9438	6.52498e-05	0.00013427	kdr
Nfu_g_1_017926	1778.41	1.56803	0.127104	146.329	1.10027e-33	1.192e-32	exoc1
Nfu_g_1_017902	160.331	0.688812	0.219959	9.76035	0.00178316	0.00309368	ppat
Nfu_g_1_017928	3526.91	0.685516	0.116774	34.1673	5.05711e-09	1.50397e-08	paics
Nfu_g_1_024111	86.2161	2.0145	0.295304	45.668	1.40095e-11	5.01594e-11	NA
Nfu_g_1_017914	468.169	2.10505	0.166156	153.264	3.35376e-35	3.85912e-34	osbpl1a
Nfu_g_1_017884	596.223	1.91516	0.136319	190.401	2.59903e-43	4.00415e-42	plekhb2
Nfu_g_1_017883	750.395	2.58773	0.140806	316.042	1.05431e-70	3.33024e-69	ing5a
Nfu_g_1_017894	166.425	1.72983	0.206062	69.3307	8.32627e-17	4.11611e-16	pigx
Nfu_g_1_017887	1583.53	1.61904	0.124641	162.073	3.98832e-37	4.93117e-36	slc35d1a
Nfu_g_1_017900	62.581	0.974627	0.355482	7.4687	0.00627808	0.0100791	dhcr24
Nfu_g_1_017934	48.3995	1.0829	0.360544	8.97796	0.00273256	0.00462542	si:dkeyp-51f12.3
Nfu_g_1_024115	12.7471	1.66684	0.645397	6.6445	0.00994624	0.0154452	NA
Nfu_g_1_017919	1011.39	2.6591	0.145484	306.708	1.1384e-68	3.36621e-67	prkaa2
Nfu_g_1_017933	524.885	2.77872	0.439027	35.3868	2.70306e-09	8.21517e-09	si:ch211-188c16.1
Nfu_g_1_017920	5435.48	3.15683	0.13613	461.327	2.4723e-102	1.7682e-100	mysm1
Nfu_g_1_017878	484.755	1.18047	0.156689	55.7775	8.11533e-14	3.35403e-13	dnm1b
Nfu_g_1_009473	1130.69	1.19073	0.153718	58.6578	1.87624e-14	8.06118e-14	nr6a1a
Nfu_g_1_024877	17.1448	1.4754	0.568581	6.69613	0.00966224	0.015032	NA
Nfu_g_1_009014	15615	0.955541	0.136181	48.3709	3.52757e-12	1.31911e-11	rpl35
Nfu_g_1_009097	2425.34	1.92803	0.131356	202.732	5.2927e-46	8.91952e-45	ppp6c
Nfu_g_1_008866	325.781	0.905728	0.16599	29.5148	5.54908e-08	1.51883e-07	sh3glb2b
Nfu_g_1_009158	47.1149	0.86313	0.344839	6.24834	0.0124309	0.0190315	pnpla7a
Nfu_g_1_008974	342.594	1.47214	0.15957	83.5448	6.22893e-20	3.62327e-19	pnpla7b
Nfu_g_1_009188	920.211	1.19047	0.140144	70.6514	4.26255e-17	2.14272e-16	tollip
Nfu_g_1_009181	67.3869	1.22191	0.307538	15.6536	7.60695e-05	0.000155263	C5H8orf4 (1 of 2)
Nfu_g_1_009235	94.8551	1.47265	0.317919	21.0482	4.4788e-06	1.03862e-05	adam28
Nfu_g_1_009418	130.565	0.642916	0.226849	8.01673	0.00463473	0.00759038	VPS37B (1 of 2)
Nfu_g_1_009362	117.623	0.624507	0.226895	7.56176	0.00596197	0.00960224	OGFOD2
Nfu_g_1_008988	53.8524	2.28196	0.34688	43.0448	5.35012e-11	1.84099e-10	CR382327.4
Nfu_g_1_008992	308.732	1.75722	0.17466	98.5612	3.15138e-23	2.18814e-22	bcr
Nfu_g_1_009329	520.102	0.848347	0.155315	29.568	5.39885e-08	1.47978e-07	anapc7
Nfu_g_1_009454	75.8531	1.77892	0.29112	36.9184	1.23178e-09	3.84254e-09	pptc7
Nfu_g_1_008881	399.119	0.827524	0.192983	18.2193	1.96874e-05	4.26893e-05	MTMR3 (1 of 3)
Nfu_g_1_009367	596.405	1.22266	0.135303	80.2951	3.22465e-19	1.80914e-18	smad2
Nfu_g_1_009385	432.813	1.67364	0.173895	89.5219	3.03262e-21	1.89004e-20	mxd1
Nfu_g_1_008852	61.7327	0.949123	0.334078	8.03764	0.00458153	0.00750954	hk2
Nfu_g_1_009245	996.147	0.74699	0.126714	34.4797	4.3072e-09	1.28718e-08	trim45
Nfu_g_1_009350	147.832	0.904626	0.213415	17.8663	2.36985e-05	5.0997e-05	gnb1l
Nfu_g_1_008924	69.2661	1.95071	0.316563	37.4503	9.37746e-10	2.94725e-09	si:dkey-112e17.1
Nfu_g_1_009278	1593.06	0.742116	0.134575	30.1253	4.05011e-08	1.12058e-07	fbrsl1
Nfu_g_1_009120	56.8243	2.38857	0.344837	47.7384	4.87064e-12	1.80257e-11	FBRS
Nfu_g_1_009089	713.459	0.754912	0.133321	31.8353	1.67818e-08	4.77764e-08	tnks
Nfu_g_1_009144	324.559	0.928575	0.170242	29.4631	5.69918e-08	1.55846e-07	TMEM150A (2 of 2)
Nfu_g_1_009062	3368.31	1.69019	0.142059	134.619	4.00015e-31	3.91427e-30	si:ch73-138n13.1
Nfu_g_1_009016	4471.03	0.808013	0.111743	51.6653	6.58141e-13	2.58294e-12	rnf10
Nfu_g_1_009383	247.837	1.10004	0.17402	39.5923	3.12919e-10	1.01765e-09	asphd2
Nfu_g_1_008956	142.604	2.31949	0.576759	14.8685	0.000115273	0.000231151	ggt5a
Nfu_g_1_009405	16.9906	2.02226	0.585231	11.8749	0.000568946	0.00105214	CU041398.1
Nfu_g_1_009225	72.6495	1.73973	0.365192	22.144	2.52948e-06	5.99457e-06	vsig8b
Nfu_g_1_009426	1631.45	1.43344	0.142695	97.5419	5.27298e-23	3.61406e-22	dock5
Nfu_g_1_009077	197.854	1.49041	0.19618	56.8407	4.72587e-14	1.98394e-13	klhl22
Nfu_g_1_008982	1641.99	2.06554	0.138061	209.661	1.62869e-47	2.89153e-46	KCTD9 (2 of 2)
Nfu_g_1_009005	2022.59	2.25105	0.118833	333.334	1.80563e-74	6.15665e-73	fgfr1a
Nfu_g_1_009424	914.674	1.73102	0.142821	140.861	1.72585e-32	1.78615e-31	chmp7
Nfu_g_1_009126	43.6306	1.19328	0.384548	9.57562	0.00197179	0.00339947	fam101a
Nfu_g_1_008845	54.262	0.903693	0.324657	7.71239	0.00548432	0.00888091	acsf2
Nfu_g_1_009341	531.538	0.90212	0.150688	35.4694	2.59084e-09	7.88911e-09	ndel1b
Nfu_g_1_009036	17.5462	1.75475	0.643751	7.29356	0.00692022	0.0110345	rimbp2
Nfu_g_1_009381	81.3864	0.668735	0.267103	6.2581	0.0123627	0.018938	CRAT (2 of 2)
Nfu_g_1_008837	32.6567	1.64852	0.414971	15.6778	7.51002e-05	0.000153391	adamts13
Nfu_g_1_009450	12.6002	1.60229	0.650556	6.05559	0.0138623	0.0210726	ncs1b
Nfu_g_1_009066	273.643	1.79681	0.173991	104.144	1.88103e-24	1.38995e-23	C8H9orf172 (2 of 2)
Nfu_g_1_008991	512.202	2.5645	0.173751	203.674	3.29636e-46	5.60892e-45	vgll4l
Nfu_g_1_009182	60.8082	1.79974	0.308644	33.8106	6.07475e-09	1.79358e-08	rasa4
Nfu_g_1_009243	570.127	0.976257	0.154179	39.5721	3.16162e-10	1.02782e-09	CABZ01066695.1
Nfu_g_1_008833	216.03	3.17318	0.215349	212.131	4.70871e-48	8.44496e-47	hpdb
Nfu_g_1_009326	288.629	1.55756	0.165968	86.4695	1.41908e-20	8.53873e-20	grk5l
Nfu_g_1_009180	15.0811	1.72134	0.656471	6.80749	0.00907763	0.0142004	serpina7
Nfu_g_1_009315	8008.03	2.27588	0.194523	124.897	5.35974e-29	4.81364e-28	anxa1a
Nfu_g_1_009436	751.489	1.6702	0.143708	130.258	3.59821e-30	3.39629e-29	zfand5a
Nfu_g_1_009486	51.2686	1.15495	0.338038	11.6204	0.000652339	0.00119842	bnip3la
Nfu_g_1_009298	23.6637	3.01445	0.543873	31.6695	1.82773e-08	5.19165e-08	arid5a
Nfu_g_1_008950	96.6928	2.88689	0.751481	13.0455	0.000304006	0.000581378	sorbs3
Nfu_g_1_009193	668.966	2.15194	0.162619	165.351	7.66793e-38	9.7197e-37	sorbs3
Nfu_g_1_009361	115.734	2.48642	0.26068	89.2701	3.44421e-21	2.1405e-20	pdlim2
Nfu_g_1_008980	632.525	2.27001	0.169993	167.356	2.79622e-38	3.60415e-37	rab11fip1b
Nfu_g_1_009394	748.831	1.65332	0.140665	133.369	7.50783e-31	7.27784e-30	nfu1
Nfu_g_1_009469	507.25	0.877932	0.183836	22.5648	2.03169e-06	4.86201e-06	gfpt2
Nfu_g_1_009170	171.959	0.595692	0.198566	8.98404	0.00272347	0.00461049	BIN3 (1 of 2)
Nfu_g_1_009200	513.029	1.44895	0.142617	100.954	9.41358e-24	6.70808e-23	entpd4
Nfu_g_1_008967	30.8877	2.91967	0.475684	38.3906	5.79113e-10	1.84816e-09	klf9
Nfu_g_1_008962	39.0765	2.03377	0.405213	24.8865	6.08068e-07	1.52637e-06	FAM219A (2 of 2)
Nfu_g_1_009145	491.796	1.43612	0.157146	81.511	1.74288e-19	9.91085e-19	RTKN
Nfu_g_1_008874	28848.4	4.57327	0.101293	1535.62	0	0	ARRDC3
Nfu_g_1_009172	996.726	1.39283	0.140906	94.9582	1.94449e-22	1.29343e-21	TTC37
Nfu_g_1_008941	38.4841	0.970558	0.384497	6.33643	0.0118283	0.0181672	si:dkey-71l1.7
Nfu_g_1_009030	85.2302	3.6067	0.336277	118.251	1.52816e-27	1.29262e-26	CABZ01113061.1
Nfu_g_1_024878	1770.97	1.23915	0.409275	8.90265	0.00284757	0.00480624	NA
Nfu_g_1_008815	450.157	0.611801	0.154162	15.6832	7.4885e-05	0.000153005	si:dkey-40c11.2
Nfu_g_1_008920	40.1485	3.3805	0.477413	50.8271	1.00869e-12	3.909e-12	zgc:110353
Nfu_g_1_024844	129.188	2.15737	0.240203	79.0994	5.90633e-19	3.2678e-18	NA
Nfu_g_1_009376	35.4962	1.13503	0.479597	5.54889	0.0184924	0.0275702	zgc:110626
Nfu_g_1_009262	255.371	1.02832	0.207466	24.2955	8.26325e-07	2.04881e-06	iqgap2
Nfu_g_1_009240	957.93	0.700635	0.133973	27.1437	1.88883e-07	4.94966e-07	CR318660.1
Nfu_g_1_008840	62.0053	1.32972	0.353767	13.9733	0.000185428	0.000363866	pip5k1bb
Nfu_g_1_009201	523.912	1.13196	0.1448	60.1968	8.58336e-15	3.76129e-14	dimt1l
Nfu_g_1_009397	414.475	1.82113	0.156715	130.923	2.57463e-30	2.438e-29	CR457462.1
Nfu_g_1_009191	56.5967	0.736504	0.334723	4.83529	0.0278829	0.0403697	serinc5
Nfu_g_1_024854	14.0799	7.5308	1.31163	47.9086	4.46551e-12	1.65856e-11	NA
Nfu_g_1_009234	1309.83	2.99238	0.1316	467.045	1.40878e-103	1.04143e-101	lnpep
Nfu_g_1_009445	1269.91	2.58024	0.18034	185.387	3.23107e-42	4.79725e-41	EPG5
Nfu_g_1_009451	1546.88	1.68317	0.116218	201.321	1.07549e-45	1.78008e-44	tfip11
Nfu_g_1_008813	228.04	1.16281	0.17785	42.3369	7.68307e-11	2.61715e-10	ddhd2
Nfu_g_1_009029	117.236	2.02231	0.238424	71.0603	3.46477e-17	1.74919e-16	PLEKHA2
Nfu_g_1_009333	709.798	0.995051	0.132684	55.5345	9.18329e-14	3.78563e-13	tpcn1
Nfu_g_1_009348	181.174	3.72977	0.263496	195.844	1.68614e-44	2.69445e-43	SLC24A6
Nfu_g_1_009026	962.477	0.649739	0.120622	28.8477	7.82981e-08	2.11837e-07	acadvl
Nfu_g_1_009055	761.51	0.938047	0.13668	46.5364	8.9934e-12	3.25978e-11	rbm19
Nfu_g_1_009092	1185.7	0.743905	0.171624	18.6109	1.60305e-05	3.5132e-05	acacb
Nfu_g_1_009064	38.8791	1.40692	0.393929	12.6781	0.000369964	0.000700662	mmab
Nfu_g_1_009270	345.756	0.64412	0.156822	16.8096	4.1324e-05	8.68228e-05	trpv4
Nfu_g_1_008944	392.639	1.7148	0.171294	97.1452	6.44243e-23	4.40016e-22	git2a
Nfu_g_1_008921	486.387	0.758547	0.140684	28.8961	7.63656e-08	2.06863e-07	ankrd13a
Nfu_g_1_009040	335.185	2.34592	0.166935	190.654	2.28887e-43	3.53249e-42	SGSM1 (2 of 2)
Nfu_g_1_008839	446.776	0.906872	0.14208	40.4045	2.06462e-10	6.81647e-10	limk2
Nfu_g_1_009166	490.987	1.30902	0.143616	81.5762	1.68632e-19	9.60353e-19	pik3ip1
Nfu_g_1_008865	879.712	1.41005	0.146542	89.9368	2.45894e-21	1.54124e-20	si:ch211-225b11.4
Nfu_g_1_009289	543.369	1.43663	0.148884	90.8516	1.54861e-21	9.83622e-21	si:ch211-106a19.2
Nfu_g_1_009012	325.722	0.788474	0.169087	21.6118	3.33783e-06	7.83324e-06	gas2l1
Nfu_g_1_008966	65.1083	3.52194	0.368128	95.3013	1.63505e-22	1.09422e-21	si:ch211-102c2.8
Nfu_g_1_009377	163.673	2.55538	0.283932	76.151	2.62784e-18	1.40572e-17	si:ch211-102c2.8
Nfu_g_1_009042	561.438	1.67241	0.143276	132.107	1.41735e-30	1.35821e-29	CCDC117
Nfu_g_1_008907	1182.94	2.55431	0.122539	403.353	1.0259e-89	5.34016e-88	tcn2l
Nfu_g_1_009059	542.923	1.38784	0.149869	83.8253	5.40499e-20	3.15722e-19	ANK1 (1 of 2)
Nfu_g_1_009023	4234.83	0.636714	0.110226	33.1211	8.65945e-09	2.52577e-08	mat2aa
Nfu_g_1_009391	479.555	2.98296	0.173262	275.63	6.72785e-62	1.70808e-60	rilpl1
Nfu_g_1_009037	712.142	2.11241	0.204303	100.087	1.45817e-23	1.03032e-22	HIP1R (1 of 2)
Nfu_g_1_009130	1067.77	1.009	0.144212	48.156	3.93631e-12	1.46728e-11	si:ch211-110p13.9
Nfu_g_1_009421	1134.3	1.64145	0.133171	146.121	1.22151e-33	1.31849e-32	mlxip
Nfu_g_1_009299	819.603	1.05331	0.210481	24.5753	7.14629e-07	1.78141e-06	vps13a
Nfu_g_1_009351	383.783	0.654441	0.170165	14.7199	0.000124722	0.000249104	gnaq
Nfu_g_1_009308	85.4953	0.679028	0.253619	7.15742	0.00746546	0.0118246	UNC5C (2 of 2)
Nfu_g_1_009197	267.344	1.22094	0.166869	52.9243	3.46647e-13	1.37891e-12	lmbrd2b
Nfu_g_1_008937	1313.43	1.81351	0.12043	216.713	4.7147e-49	8.72244e-48	GOLM1
Nfu_g_1_008925	313.656	0.60018	0.165551	13.103	0.00029483	0.000564383	si:dkey-222b8.1
Nfu_g_1_009442	24.3973	2.70084	0.609953	19.0718	1.25892e-05	2.78749e-05	ablim3
Nfu_g_1_009135	433.406	1.93151	0.19484	93.8046	3.48263e-22	2.29488e-21	zgc:100919
Nfu_g_1_009311	280.567	2.13597	0.212326	96.7237	7.97083e-23	5.41881e-22	ME2 (1 of 2)
Nfu_g_1_009168	2219.81	2.43711	0.121381	369.658	2.22207e-82	9.24233e-81	ME2 (1 of 2)
Nfu_g_1_008977	371.848	0.811803	0.155932	26.9234	2.11685e-07	5.52744e-07	plk2a
Nfu_g_1_009108	743.471	3.35454	0.140706	528.955	4.76739e-117	4.68437e-115	si:dkey-190g11.3
Nfu_g_1_008867	519.355	2.46361	0.428843	29.8443	4.68168e-08	1.29005e-07	elovl7b
Nfu_g_1_009273	146.015	0.632466	0.222897	8.0326	0.00459429	0.00752766	dock8
Nfu_g_1_008808	883.251	3.94929	0.169991	473.189	6.48515e-105	5.04866e-103	sepp1a
Nfu_g_1_009083	143.821	0.77986	0.226464	11.8068	0.000590155	0.00108895	gadd45g
Nfu_g_1_009410	112.797	1.3891	0.240222	33.108	8.71809e-09	2.54161e-08	FBXL17
Nfu_g_1_008830	283.319	1.32074	0.171656	58.3102	2.2388e-14	9.56753e-14	AAED1
Nfu_g_1_009015	428.709	0.838553	0.159759	27.3406	1.70593e-07	4.48708e-07	cdc14b
Nfu_g_1_009230	222.836	0.798016	0.181463	19.2385	1.1536e-05	2.56463e-05	ubox5
Nfu_g_1_009112	820.505	2.10937	0.138799	219.001	1.49418e-49	2.80561e-48	smyd1a
Nfu_g_1_008860	29.0348	3.15109	0.530807	35.8175	2.16691e-09	6.6396e-09	ptger4a
Nfu_g_1_008971	23.441	1.24355	0.471719	6.93002	0.00847607	0.0133221	loxhd1b
Nfu_g_1_008946	32.537	1.03774	0.408916	6.42071	0.0112797	0.0173717	RNF122
Nfu_g_1_009275	257.265	1.62747	0.198838	65.2107	6.7302e-16	3.1551e-15	NMRK1
Nfu_g_1_009380	638.309	0.956111	0.144963	42.9643	5.5747e-11	1.91602e-10	ostf1
Nfu_g_1_008929	376.349	0.860137	0.216672	15.5887	7.87219e-05	0.000160286	mapkapk5
Nfu_g_1_009459	765.554	1.03449	0.153579	44.6406	2.36732e-11	8.35016e-11	ap3s2
Nfu_g_1_009390	410.639	3.22927	0.178674	307.249	8.6786e-69	2.5749e-67
Nfu_g_1_009443	627.783	0.731734	0.132609	30.2488	3.80019e-08	1.05425e-07	lifra
Nfu_g_1_009142	1647.9	3.4145	0.164651	369.306	2.65069e-82	1.09732e-80	bhmt
Nfu_g_1_009147	14.3432	2.95356	0.722248	16.9203	3.89818e-05	8.21471e-05	bhmt
Nfu_g_1_009003	392.893	0.873606	0.151056	33.1913	8.35241e-09	2.43985e-08	si:dkey-228b2.5
Nfu_g_1_009151	50.5762	2.26948	0.386486	33.8005	6.10628e-09	1.80168e-08	gpat2
Nfu_g_1_009249	51.3628	2.41486	0.369271	42.4618	7.20751e-11	2.46135e-10	kcnip3
Nfu_g_1_009236	63.6112	1.19285	0.433344	7.4622	0.00630079	0.0101137	slc23a1
Nfu_g_1_007428	741.342	0.952411	0.134084	49.8346	1.67272e-12	6.395e-12	whsc1l1
Nfu_g_1_007331	15.0319	2.03204	0.628609	10.3699	0.00128088	0.0022615	BX005380.1
Nfu_g_1_007347	35063.5	0.866752	0.128926	44.5371	2.49587e-11	8.79479e-11	rpl6
Nfu_g_1_007340	25.6135	2.06562	0.502165	16.6886	4.40444e-05	9.2307e-05	C8H16orf48
Nfu_g_1_007439	65.837	1.4053	0.325639	18.4059	1.78507e-05	3.88695e-05	SH2D6
Nfu_g_1_007412	28.5263	1.06514	0.423402	6.31137	0.0119966	0.0184034	si:dkey-178e17.3
Nfu_g_1_007341	339.227	1.45389	0.155833	85.5422	2.26804e-20	1.34993e-19	snap29
Nfu_g_1_007354	281.015	0.677208	0.183377	13.5628	0.000230712	0.000446836	pi4kaa
Nfu_g_1_007387	11011.9	2.19418	0.125567	280.524	5.77237e-63	1.51581e-61	btf3
Nfu_g_1_007351	408.585	0.719614	0.151001	22.586	2.00944e-06	4.81205e-06	rgnef
Nfu_g_1_007386	416.985	5.16021	0.229864	528.313	6.57505e-117	6.39124e-115	gck
Nfu_g_1_007372	113.478	1.18955	0.262521	20.2906	6.65259e-06	1.51574e-05	agpat9l
Nfu_g_1_007350	240.435	1.85795	0.183855	99.8356	1.65587e-23	1.16673e-22	snx18a
Nfu_g_1_007334	27.3828	1.57439	0.518305	9.10046	0.00255545	0.00434277	btc
Nfu_g_1_007417	27.4454	0.984814	0.448568	4.80338	0.028404	0.0410767	AREGB
Nfu_g_1_007369	42.4036	1.62309	0.377799	18.3002	1.88684e-05	4.09841e-05	cdc20
Nfu_g_1_007407	366.57	1.4304	0.1674	71.4422	2.85506e-17	1.44761e-16	GPX8
Nfu_g_1_007435	146.574	1.79338	0.2164	67.6624	1.94031e-16	9.35797e-16	isca1
Nfu_g_1_007344	446.636	2.07057	0.155263	171.001	4.47249e-39	5.96129e-38	CCDC84
Nfu_g_1_007365	739.449	0.632217	0.128476	24.0901	9.1931e-07	2.27072e-06	jak2b
Nfu_g_1_007356	1592.28	0.723263	0.118771	36.7692	1.32973e-09	4.13783e-09	GLDC
Nfu_g_1_007332	481.876	1.20766	0.150071	63.6902	1.45606e-15	6.6975e-15	MFSD10
Nfu_g_1_007391	29.5442	1.728	0.466836	13.5756	0.000229143	0.000444003	si:ch211-261c8.1
Nfu_g_1_007437	33.3763	2.37749	0.426211	31.2503	2.26815e-08	6.39823e-08	prlra
Nfu_g_1_007343	498.682	0.974381	0.161175	36.0761	1.89758e-09	5.83876e-09	hint2
Nfu_g_1_007364	562.407	1.90046	0.157245	139.996	2.66676e-32	2.73261e-31	acsbg2
Nfu_g_1_007333	272.287	2.30343	0.179315	160.104	1.07369e-36	1.30369e-35	blvrb
Nfu_g_1_010106	6536.28	1.85037	0.106319	285.369	5.07697e-64	1.36581e-62	ndrg1a
Nfu_g_1_010130	94.7716	1.52876	0.296011	26.1969	3.08322e-07	7.947e-07	fam206a
Nfu_g_1_010137	943.136	2.00881	0.132909	217.151	3.78214e-49	7.01191e-48	ctnnal1
Nfu_g_1_010053	90.6311	1.02474	0.252679	16.3683	5.21515e-05	0.000108304	C19H18orf21 (2 of 2)
Nfu_g_1_010164	198.962	1.2009	0.193802	37.9559	7.23631e-10	2.2915e-09	mtss1l
Nfu_g_1_010018	366.579	0.73124	0.252124	8.34416	0.00386929	0.00640838	LRRC16B
Nfu_g_1_010055	252.552	1.24548	0.169665	53.2999	2.86324e-13	1.14621e-12	ENPP2 (1 of 2)
Nfu_g_1_010124	77.1497	6.11071	0.574884	197.921	5.93683e-45	9.67153e-44	lhx9
Nfu_g_1_010169	455.794	0.679153	0.147487	21.0997	4.36e-06	1.01267e-05	ATF6B
Nfu_g_1_010107	209.162	0.602819	0.182277	10.9142	0.000954308	0.00171573	vps52
Nfu_g_1_010077	18179.6	1.06713	0.137481	58.9385	1.62675e-14	7.01324e-14	rps18
Nfu_g_1_010010	86.2821	2.87763	0.871407	9.62378	0.00192074	0.00331668	BX539340.1
Nfu_g_1_024960	441.831	0.812029	0.175444	21.2194	4.096e-06	9.53366e-06	NA
Nfu_g_1_010085	1133.7	2.0251	0.11863	277.13	3.17055e-62	8.11975e-61	fam63a
Nfu_g_1_010141	1418.08	1.14602	0.119355	90.3606	1.98484e-21	1.25076e-20	anp32e
Nfu_g_1_010027	230.932	0.600273	0.183146	10.7069	0.00106735	0.00190727	si:dkey-220o21.1
Nfu_g_1_010005	172.563	0.840884	0.198288	17.9045	2.32273e-05	5.0032e-05	npr1a
Nfu_g_1_010117	173.434	0.972588	0.217884	19.7387	8.87828e-06	1.99444e-05	rims2a
Nfu_g_1_010101	828.664	1.0204	0.142316	50.6601	1.09832e-12	4.24606e-12	hsf1
Nfu_g_1_010162	297.366	0.611146	0.165998	13.5043	0.000238014	0.000459674	si:dkeyp-117b11.2
Nfu_g_1_010054	871.865	1.25658	0.131774	88.9895	3.96921e-21	2.45895e-20	RNF5
Nfu_g_1_010075	45.4353	1.05358	0.354512	8.79648	0.00301813	0.00506785	SLC44A4
Nfu_g_1_010032	36.5541	1.52616	0.384593	15.6897	7.46298e-05	0.000152537	C19H9orf91
Nfu_g_1_009999	388.818	1.14701	0.503264	5.07025	0.0243398	0.035615	FP067396.1
Nfu_g_1_010165	1111.95	0.881048	0.151719	33.2969	7.91101e-09	2.31553e-08	CABZ01063789.1
Nfu_g_1_010114	27995.8	0.964162	0.135987	49.3673	2.12256e-12	8.05875e-12	ppt2
Nfu_g_1_009979	1854.91	1.48586	0.117578	154.254	2.03843e-35	2.35638e-34	cratb
Nfu_g_1_010030	208.294	1.94073	0.224408	72.3416	1.80995e-17	9.27595e-17	cdcp1a
Nfu_g_1_010100	652.116	0.752665	0.148852	25.358	4.76178e-07	1.20666e-06	exosc7
Nfu_g_1_010173	250.63	1.40881	0.171274	66.7558	3.07315e-16	1.46608e-15	OSBPL10 (1 of 2)
Nfu_g_1_010050	45.2759	1.32655	0.356903	13.71	0.000213319	0.0004154
Nfu_g_1_010081	42.9097	1.04668	0.352155	8.7972	0.00301694	0.00506682	rbms3
Nfu_g_1_010046	484.014	1.02998	0.150818	46.0461	1.15501e-11	4.15483e-11	herpud2
Nfu_g_1_010093	2302.63	1.5281	0.121501	152.204	5.71843e-35	6.51198e-34	clk2a
Nfu_g_1_010154	2201.57	1.09403	0.160687	45.3678	1.63298e-11	5.81006e-11	ash1l
Nfu_g_1_010172	41.5051	2.64712	0.406559	42.5919	6.74393e-11	2.30707e-10	RNF115 (2 of 2)
Nfu_g_1_010026	84.3192	0.755564	0.280968	7.20909	0.00725354	0.0115138	SCAMP3
Nfu_g_1_010177	479.958	3.11818	0.158131	369.148	2.86938e-82	1.18229e-80	C19H1orf51 (1 of 2)
Nfu_g_1_009986	57.2253	1.12639	0.305906	13.5091	0.000237415	0.000458616	celf3a
Nfu_g_1_010157	197.976	0.851206	0.186876	20.6391	5.54524e-06	1.2755e-05	cers2a
Nfu_g_1_017836	167.155	0.62561	0.253051	6.08862	0.0136055	0.0207037	snx27a
Nfu_g_1_017839	871.547	1.32143	0.144313	81.7643	1.53322e-19	8.75827e-19	s100a10a
Nfu_g_1_004188	311.618	2.3865	0.179421	170.161	6.82481e-39	9.06916e-38	dgat1a
Nfu_g_1_004141	1191.96	0.770425	0.142632	28.8945	7.64296e-08	2.07005e-07	akap9
Nfu_g_1_004130	538.984	1.06709	0.140679	56.7801	4.87376e-14	2.04359e-13	mef2d
Nfu_g_1_004121	47.1795	1.6098	0.368033	18.9517	1.34068e-05	2.9607e-05	tmem79a
Nfu_g_1_004105	3333.61	1.63613	0.116202	189.44	4.21208e-43	6.44411e-42	ndufv1
Nfu_g_1_004131	42.5703	1.55361	0.388326	15.8603	6.81933e-05	0.000140065	zgc:174935
Nfu_g_1_004111	602.004	1.08173	0.131854	66.4329	3.62016e-16	1.72051e-15	pip5k1ab
Nfu_g_1_004200	804.509	1.2958	0.142235	81.0635	2.18578e-19	1.23814e-18	hax1
Nfu_g_1_004151	148.187	1.52232	0.22296	45.8611	1.26945e-11	4.55345e-11	C16H1orf43 (2 of 2)
Nfu_g_1_004154	25.0649	1.85221	0.489248	14.1973	0.000164609	0.000325044	tuft1a
Nfu_g_1_004147	1021.89	3.0308	0.136951	446.053	5.21224e-99	3.39645e-97	cgnb
Nfu_g_1_004168	2039.2	1.42849	0.112414	156.363	7.05318e-36	8.33402e-35	pbxip1a
Nfu_g_1_004207	27692.8	0.818819	0.142213	32.7182	1.06534e-08	3.08334e-08	rplp1
Nfu_g_1_004202	12356.4	1.49771	0.120866	147.264	6.87162e-34	7.54206e-33	rpl30
Nfu_g_1_004100	261.719	1.00386	0.203782	24.0022	9.62267e-07	2.37083e-06	RNF19A
Nfu_g_1_004179	1258.22	1.1199	0.123762	80.3535	3.13078e-19	1.75815e-18	grhl2b
Nfu_g_1_004148	84.7718	0.653808	0.261546	6.23865	0.0124992	0.019131	si:ch211-262h13.3
Nfu_g_1_004090	6106.47	1.2885	0.136047	86.9741	1.09952e-20	6.66379e-20	jarid2b
Nfu_g_1_004204	428.195	1.97474	0.155837	154.976	1.4175e-35	1.65381e-34	mylipa
Nfu_g_1_004113	211.11	2.79301	0.208953	173.867	1.05844e-39	1.44246e-38	atxn1a
Nfu_g_1_004115	21.3326	3.33084	0.598722	32.5405	1.16732e-08	3.3652e-08
Nfu_g_1_004180	66.1562	2.16464	0.354034	36.5134	1.51621e-09	4.70147e-09	pag1
Nfu_g_1_004156	377.535	1.50266	0.162133	84.0268	4.88121e-20	2.85505e-19	znf704
Nfu_g_1_004177	1918.32	1.92199	0.112206	277.967	2.08303e-62	5.38163e-61	tpd52
Nfu_g_1_004193	791.592	0.621436	0.122636	25.555	4.29948e-07	1.09361e-06	zbtb10
Nfu_g_1_004092	885.687	1.05013	0.131852	62.4544	2.72687e-15	1.23428e-14	si:dkeyp-120h9.1
Nfu_g_1_004190	1281.18	1.80814	0.125956	196.778	1.05421e-44	1.70476e-43	C19H6orf62
Nfu_g_1_004138	20.2001	1.12312	0.501633	4.9966	0.0253971	0.0370388	BAALC
Nfu_g_1_004098	1099.88	1.77762	0.13096	176.343	3.04681e-40	4.21097e-39	spire1a
Nfu_g_1_004114	42.379	1.27267	0.374629	11.4825	0.000702559	0.00128384	trib2
Nfu_g_1_004112	57.2083	2.86721	0.375493	57.8138	2.88143e-14	1.22395e-13	PTDSS1 (2 of 2)
Nfu_g_1_025285	515.717	3.50975	0.165241	424.075	3.16594e-94	1.85055e-92	NA
Nfu_g_1_020690	52.6257	0.914894	0.401877	5.14921	0.0232569	0.0340986	FAM83H (1 of 2)
Nfu_g_1_020683	174.996	1.04058	0.211483	23.9884	9.69158e-07	2.38647e-06	si:ch211-199g17.9
Nfu_g_1_020689	799.209	2.55471	0.155589	249.618	3.14564e-56	6.97913e-55	GRINA (1 of 2)
Nfu_g_1_020681	128.606	1.76523	0.270878	41.28	1.31911e-10	4.42403e-10	cap2
Nfu_g_1_020698	69.4163	3.49535	0.376156	87.2809	9.41507e-21	5.72189e-20	rbm24a
Nfu_g_1_020694	180.842	1.59691	0.19988	62.8794	2.19758e-15	9.9959e-15	rab5aa
Nfu_g_1_020697	228.404	2.66237	0.19404	183.716	7.48242e-42	1.09431e-40	kat2b
Nfu_g_1_016241	184.491	1.96377	0.230191	70.5153	4.56709e-17	2.28992e-16	rab25
Nfu_g_1_016218	2179.31	3.16645	0.118592	629.779	5.58425e-139	8.25624e-137	tinagl1
Nfu_g_1_016246	218.582	0.615478	0.188432	10.6394	0.00110705	0.0019736	vamp8
Nfu_g_1_016235	1522.74	0.913237	0.111802	65.8775	4.79841e-16	2.26397e-15	si:ch211-13c6.2
Nfu_g_1_016256	8964.03	3.9082	0.104883	1126.15	6.84547e-247	6.69106e-244	si:ch211-199g17.2
Nfu_g_1_016232	864.096	2.17343	0.143851	214.987	1.12195e-48	2.05621e-47	si:ch211-199g17.2
Nfu_g_1_016244	669.004	0.886903	0.134734	42.9129	5.72318e-11	1.96514e-10	si:ch211-199g17.2
Nfu_g_1_016251	259.971	6.171	0.330281	539.931	1.95189e-119	2.03205e-117	DNAL1
Nfu_g_1_016225	75.3551	2.73181	0.321209	71.8184	2.3594e-17	1.20009e-16	fbxl2
Nfu_g_1_016222	275.763	1.26319	0.167511	56.1449	6.73224e-14	2.79488e-13	ubp1
Nfu_g_1_016228	978.485	1.06498	0.135665	60.5905	7.02723e-15	3.09247e-14	pdcd6ip
Nfu_g_1_016233	45.3693	1.48824	0.359903	16.95	3.83777e-05	8.09224e-05	arpp21
Nfu_g_1_016230	870.05	2.97885	0.134807	451.059	4.24368e-100	2.88275e-98	matn1
Nfu_g_1_016240	328.697	0.793156	0.156149	25.6606	4.07055e-07	1.03793e-06	yrk
Nfu_g_1_016213	704.048	1.04328	0.147559	49.2432	2.26111e-12	8.5608e-12	wasf2
Nfu_g_1_018040	181.558	2.67187	0.231858	127.918	1.16968e-29	1.08484e-28	iffo1a
Nfu_g_1_018060	81.3119	1.67487	0.322394	26.4736	2.67166e-07	6.92474e-07	STYK1 (1 of 2)
Nfu_g_1_018035	1034.07	1.07012	0.134099	62.5802	2.55806e-15	1.15966e-14	cox6b2
Nfu_g_1_018058	21.5804	2.24434	0.592906	14.0145	0.000181408	0.000356414	si:ch211-232m10.6
Nfu_g_1_018051	192.45	0.646651	0.19743	10.6901	0.00107713	0.00192392	si:ch211-171h4.3
Nfu_g_1_018022	5565.68	0.915902	0.113811	63.7646	1.40208e-15	6.45764e-15	brd2a
Nfu_g_1_018049	744.61	1.27062	0.130994	92.1825	7.904e-22	5.09575e-21	flot1a
Nfu_g_1_018047	386.914	2.03544	0.204807	93.9513	3.23381e-22	2.13412e-21	cica
Nfu_g_1_012298	10.0377	1.86429	0.730126	6.53552	0.0105742	0.0163582	bmp8a
Nfu_g_1_012283	169.104	0.962222	0.205836	21.7226	3.15052e-06	7.41244e-06	rnf19b
Nfu_g_1_012288	1690.71	0.784275	0.12385	39.6878	2.97988e-10	9.70709e-10	ak2
Nfu_g_1_012310	1379.6	2.00963	0.137076	202.467	6.04735e-46	1.01815e-44	PITHD1
Nfu_g_1_012312	832.18	1.03181	0.134888	57.6389	3.14938e-14	1.33358e-13	TCEB3C
Nfu_g_1_012296	149.126	0.584371	0.213851	7.45216	0.00633602	0.0101665	CABZ01086825.1
Nfu_g_1_012300	27751.2	0.963646	0.133611	51.0851	8.84476e-13	3.44204e-12	rpl11
Nfu_g_1_012281	17.5795	2.69032	0.607641	19.8538	8.35963e-06	1.88249e-05	mb21d1
Nfu_g_1_012317	305.03	0.906433	0.171	27.8541	1.30818e-07	3.47674e-07	MYCBP
Nfu_g_1_012325	32.3403	1.35544	0.411119	10.8131	0.00100785	0.00180608	fabp10a
Nfu_g_1_012313	166.385	1.36432	0.208039	42.4409	7.28494e-11	2.48731e-10
Nfu_g_1_012324	308.913	1.79341	0.200863	76.967	1.73834e-18	9.39613e-18	hivep1
Nfu_g_1_012287	421.57	1.68272	0.148876	124.546	6.39665e-29	5.73905e-28	NEDD9 (1 of 2)
Nfu_g_1_012278	453.318	2.26255	0.159468	192.253	1.0244e-43	1.59639e-42	lipea
Nfu_g_1_012297	775.727	1.37546	0.129512	110.15	9.08488e-26	7.10397e-25	atp9b
Nfu_g_1_012333	119.685	2.88371	0.261385	120.815	4.19563e-28	3.63814e-27	nfatc1
Nfu_g_1_012295	51.0574	3.33291	0.402195	70.9614	3.6429e-17	1.83754e-16	nfatc1
Nfu_g_1_012294	20.5542	6.21024	1.12602	59.6253	1.14748e-14	4.99103e-14	BX936415.2
Nfu_g_1_012314	92.7886	4.41823	0.398603	126.994	1.86329e-29	1.71278e-28	zgc:91890
Nfu_g_1_012315	689.342	0.920801	0.136477	45.0088	1.96154e-11	6.95373e-11	FBXL6
Nfu_g_1_020004	211.018	1.78586	0.213346	68.1534	1.5126e-16	7.34749e-16	si:dkey-211m23.2
Nfu_g_1_020005	1558.11	1.51875	0.394951	14.1638	0.000167567	0.000330662	pleca
Nfu_g_1_019999	25.0484	1.86652	0.479695	15.0526	0.000104558	0.000210439	CU302316.1
Nfu_g_1_019993	200.063	1.51968	0.203516	54.6756	1.42159e-13	5.78435e-13	sdc2
Nfu_g_1_019995	88.7901	0.828606	0.26438	9.78083	0.00176341	0.00306152	TPMT (1 of 2)
Nfu_g_1_019992	1362.01	2.43431	0.132337	312.721	5.57913e-70	1.71308e-68	ext1a
Nfu_g_1_019989	191.037	0.60922	0.213387	8.12976	0.00435445	0.00715668	AIM1L
Nfu_g_1_006174	377.33	1.9119	0.155653	146.539	9.89483e-34	1.07596e-32	im:7151068
Nfu_g_1_006170	399.987	1.31368	0.17498	55.2463	1.06337e-13	4.36614e-13	fosl2
Nfu_g_1_009880	1938.03	0.88004	0.118068	54.8424	1.30594e-13	5.33225e-13	map3k7
Nfu_g_1_009908	440.473	0.790248	0.1565	25.3024	4.90091e-07	1.24067e-06	cx52.6
Nfu_g_1_009902	274.187	1.56989	0.174477	79.3372	5.23633e-19	2.90258e-18	ankrd6b
Nfu_g_1_009893	20.6086	1.73063	0.551591	9.7155	0.0018272	0.00316322	gabrr2a
Nfu_g_1_009890	2292.54	1.33584	0.12225	115.869	5.07684e-27	4.19352e-26	serinc1
Nfu_g_1_009898	819.924	0.809661	0.159185	25.5986	4.20343e-07	1.07119e-06	si:ch211-241j12.3
Nfu_g_1_009912	94.1425	2.59131	0.297748	73.8475	8.43917e-18	4.38897e-17	si:ch73-21k16.5
Nfu_g_1_009899	30.8011	3.81106	0.531009	57.3704	3.61003e-14	1.52423e-13
Nfu_g_1_005533	180.473	2.54485	0.313686	61.1185	5.37401e-15	2.38102e-14	cdk19
Nfu_g_1_005529	121.569	1.67014	0.257328	41.3108	1.29847e-10	4.35728e-10	zgc:162161
Nfu_g_1_005525	1770.65	1.01845	0.170189	35.1545	3.04555e-09	9.21786e-09	rev3l
Nfu_g_1_005536	103.877	0.936948	0.246482	14.378	0.000149541	0.000296321	katna1
Nfu_g_1_005537	201.215	0.878718	0.184437	22.572	2.02415e-06	4.84661e-06	katna1
Nfu_g_1_005531	43.677	1.45858	0.367246	15.6354	7.68025e-05	0.000156686	zc3h12b

### Sheet: Table 29
gene	baseMean	log2FoldChange	lfcSE	stat	pvalue	padj	Nfu.Gene.symbol
Nfu_g_1_025009	10.3627	-2.49489	0.822684	9.61494	0.00193001	0.00333202	NA
Nfu_g_1_005617	30.6977	-1.56957	0.432085	13.3389	0.000259961	0.000500192	CDH24 (1 of 2)
Nfu_g_1_005633	133.823	-1.88487	0.253624	54.6042	1.47422e-13	5.99154e-13	TMEM45A
Nfu_g_1_005623	12.0677	-2.73827	0.765564	13.7628	0.000207399	0.000404544	RAI2
Nfu_g_1_017982	399.327	-2.5165	0.167967	219.213	1.34266e-49	2.5265e-48	GTSE1
Nfu_g_1_017983	9.47926	-1.77014	0.802744	4.93587	0.0263048	0.0382706	atp2b1b
Nfu_g_1_017981	76.0949	-2.09942	0.30923	46.5038	9.14402e-12	3.31233e-11	DEAF1
Nfu_g_1_017984	23.6724	-3.28817	0.616648	31.397	2.10303e-08	5.94292e-08	zp3a.2
Nfu_g_1_002231	16.1571	-2.84544	0.710714	16.8752	3.99194e-05	8.40523e-05	pou4f2
Nfu_g_1_006992	54.139	-2.21651	0.384824	33.3254	7.79591e-09	2.28336e-08	usp46
Nfu_g_1_006985	26.6851	-1.55308	0.471603	10.917	0.000952871	0.00171353	spata18
Nfu_g_1_006994	379.868	-1.60836	0.159128	100.531	1.16575e-23	8.27692e-23	ANAPC4
Nfu_g_1_006989	78.5901	-2.06738	0.32104	41.2708	1.32531e-10	4.44226e-10	cbr4
Nfu_g_1_017505	28.9315	-2.00545	0.489987	16.897	3.94637e-05	8.31426e-05	pqlc3
Nfu_g_1_017523	65.7616	-2.1325	0.321895	44.7106	2.28418e-11	8.07147e-11	pdss2
Nfu_g_1_017503	339.776	-1.79917	0.201677	77.0784	1.64303e-18	8.88913e-18	C13H6orf203
Nfu_g_1_017498	185.154	-1.94949	0.219504	77.9063	1.08048e-18	5.89821e-18	adprhl2
Nfu_g_1_017502	399.496	-0.889675	0.184896	22.9616	1.65271e-06	3.98873e-06	CR774184.1
Nfu_g_1_017516	420.802	-1.126	0.164602	46.2273	1.05299e-11	3.79404e-11	CR774184.1
Nfu_g_1_017518	251.078	-0.854724	0.192068	19.6984	9.0677e-06	2.03491e-05	rpgra
Nfu_g_1_017509	3170.96	-1.94048	0.110997	288.339	1.14414e-64	3.14039e-63	TUBB4A (3 of 3)
Nfu_g_1_017514	2246.97	-2.23269	0.114078	357.936	7.92604e-80	3.03814e-78	calm1b
Nfu_g_1_017507	134.152	-0.612914	0.219456	7.81509	0.00518117	0.0084249	TTC7B
Nfu_g_1_017501	138.57	-1.42118	0.24236	34.107	5.21636e-09	1.5495e-08
Nfu_g_1_017512	610.577	-2.52202	0.154587	254.111	3.29833e-57	7.44941e-56	psma6a
Nfu_g_1_017513	16.767	-1.24861	0.56571	4.90763	0.0267384	0.03885	INSM2
Nfu_g_1_013528	203.458	-2.02872	0.250205	63.6489	1.4869e-15	6.8304e-15	npm1b
Nfu_g_1_013529	41.474	-1.84661	0.387026	23.1324	1.51219e-06	3.6667e-06	tlx2
Nfu_g_1_013531	115.073	-3.0686	0.288411	118.07	1.67334e-27	1.4127e-26	ADAD1
Nfu_g_1_018592	98.2147	-1.25316	0.261169	23.0002	1.61988e-06	3.91486e-06	fxn
Nfu_g_1_018585	16.9976	-4.78767	0.974698	35.8698	2.10949e-09	6.47268e-09	myo7ab
Nfu_g_1_017007	282.482	-1.32621	0.191925	47.0782	6.82109e-12	2.49554e-11	prrx1b
Nfu_g_1_017004	316.47	-1.92771	0.19311	96.9236	7.20541e-23	4.91174e-22	gorab
Nfu_g_1_013487	375.56	-1.29039	0.166689	59.12	1.48343e-14	6.40949e-14	ZFAT
Nfu_g_1_014736	694.858	-1.6906	0.138824	144.215	3.18876e-33	3.3736e-32	phf16
Nfu_g_1_014727	527.604	-0.725149	0.153064	22.3229	2.30442e-06	5.48409e-06	tubgcp5
Nfu_g_1_014724	36.3377	-2.19589	0.423204	27.7113	1.40836e-07	3.73342e-07	nipa1
Nfu_g_1_025002	41.1257	-3.21463	0.473799	49.5902	1.89462e-12	7.22138e-12	NA
Nfu_g_1_012794	12.0708	-1.77281	0.745489	5.70114	0.0169539	0.0254402	hsf4
Nfu_g_1_012789	81.9803	-1.82918	0.292886	39.1001	4.02627e-10	1.29811e-09	hsf4
Nfu_g_1_012788	33.6825	-2.83222	0.485117	36.0781	1.89562e-09	5.83374e-09	gnao1a
Nfu_g_1_012795	65.8295	-1.43299	0.299914	22.97	1.64545e-06	3.97175e-06	cbfb
Nfu_g_1_017940	39.3103	-2.13836	0.437166	24.1347	8.98262e-07	2.22154e-06	ets2
Nfu_g_1_007911	141.86	-2.56302	0.244253	111.793	3.96605e-26	3.16027e-25	tsen15
Nfu_g_1_007907	115.554	-2.6327	0.268708	98.2003	3.78133e-23	2.61204e-22	zgc:153115
Nfu_g_1_007913	143.167	-2.58877	0.24169	116.865	3.07248e-27	2.56682e-26	imp3
Nfu_g_1_007909	10.9059	-2.13176	0.794768	7.27814	0.00697989	0.0111165	FAM78B (2 of 2)
Nfu_g_1_007916	268.657	-1.45631	0.187031	59.8098	1.04482e-14	4.55579e-14	cmpk
Nfu_g_1_017416	323.715	-0.727098	0.166997	18.8897	1.38502e-05	3.05402e-05	tspan14
Nfu_g_1_017418	251.127	-1.67365	0.187974	78.2781	8.95097e-19	4.90755e-18	apmap
Nfu_g_1_017417	620.836	-7.08973	0.344832	690.158	4.12922e-152	8.16286e-150	C13H6orf108
Nfu_g_1_017421	122.756	-1.56273	0.233106	45.0017	1.96863e-11	6.97604e-11	CU019624.1
Nfu_g_1_003427	43.1065	-2.59741	0.42537	38.5158	5.43123e-10	1.73614e-09	map2
Nfu_g_1_004913	40.1627	-2.75699	0.440084	41.2324	1.35166e-10	4.52455e-10
Nfu_g_1_007785	71.3009	-1.58912	0.304854	27.227	1.8091e-07	4.74922e-07	znrf2a
Nfu_g_1_007792	194.26	-1.46713	0.212525	47.0998	6.74638e-12	2.46974e-11	NOD1
Nfu_g_1_007788	1393.65	-0.721115	0.117096	37.6394	8.51086e-10	2.68399e-09	TAF2 (1 of 2)
Nfu_g_1_007790	359.995	-0.868772	0.161564	28.7435	8.26255e-08	2.23133e-07	FAM198A
Nfu_g_1_012647	109.244	-0.599486	0.274265	4.76464	0.0290501	0.0419628	ifi35
Nfu_g_1_012645	48.7084	-2.49649	0.422077	35.2123	2.95652e-09	8.96073e-09	RUNDC1
Nfu_g_1_003598	71.9029	-2.90873	0.340748	77.0374	1.67749e-18	9.07276e-18	adam19b
Nfu_g_1_003600	48.2	-3.40582	0.44378	65.6862	5.28743e-16	2.49068e-15	LSM11 (2 of 2)
Nfu_g_1_009825	270.417	-0.618415	0.208046	8.79412	0.00302202	0.00507342	UBXN11
Nfu_g_1_009829	72.5862	-2.7279	0.35087	61.5534	4.30899e-15	1.92466e-14	FEZ2 (1 of 2)
Nfu_g_1_009833	432.377	-1.64853	0.159573	104.471	1.59482e-24	1.18095e-23
Nfu_g_1_009826	460.872	-2.33083	0.15653	215.874	7.18512e-49	1.32095e-47	lars2
Nfu_g_1_009824	159.587	-0.739208	0.200887	13.5543	0.000231763	0.000448563	LIMD1 (1 of 2)
Nfu_g_1_020704	72.024	-0.844021	0.283497	8.89426	0.00286068	0.00482558	stk17b
Nfu_g_1_020699	134.877	-1.75002	0.233214	56.1876	6.58744e-14	2.73671e-13	C9H2orf47
Nfu_g_1_020703	266.493	-1.0281	0.190725	28.8184	7.94925e-08	2.14936e-07	tyw5
Nfu_g_1_016698	52.0154	-1.85699	0.347355	28.9784	7.319e-08	1.98659e-07	tysnd1
Nfu_g_1_014564	884.256	-1.00698	0.140086	50.9684	9.38668e-13	3.64568e-12	zeb1b
Nfu_g_1_003390	11.4969	-2.28649	0.801019	8.31094	0.00394071	0.00651983	PQLC1
Nfu_g_1_011540	913.337	-0.900847	0.131414	46.499	9.16667e-12	3.31917e-11	GLTSCR2
Nfu_g_1_003034	531.973	-1.3955	0.141022	96.4074	9.35182e-23	6.33317e-22	CR388051.1
Nfu_g_1_013499	152.692	-1.29013	0.215524	35.707	2.29343e-09	7.01019e-09	gfra1b
Nfu_g_1_019323	1202.25	-2.91467	0.153292	328.693	1.85146e-73	6.15777e-72	hapln1a
Nfu_g_1_019324	383.976	-4.08486	0.216524	362.304	8.8673e-81	3.49019e-79	anapc2
Nfu_g_1_019325	54.3166	-2.91928	0.402894	54.7428	1.3738e-13	5.59377e-13	fus
Nfu_g_1_014580	239.389	-2.26956	0.199638	127.653	1.33671e-29	1.23584e-28	ipo13
Nfu_g_1_002172	1958.19	-0.60687	0.125186	23.356	1.34624e-06	3.27559e-06	rad23aa
Nfu_g_1_018478	78.6277	-1.02737	0.314439	10.6259	0.00111517	0.00198686	CABZ01021426.1
Nfu_g_1_018468	269.795	-1.18058	0.177802	43.7478	3.73545e-11	1.30322e-10	cisd1
Nfu_g_1_018475	911.126	-1.33436	0.138922	90.1373	2.22193e-21	1.39567e-20	psmb3
Nfu_g_1_018476	20.0317	-2.129	0.561244	14.8253	0.000117943	0.000236154	scrn2
Nfu_g_1_018470	616.423	-1.72762	0.151283	126.472	2.42356e-29	2.21392e-28	alyref
Nfu_g_1_018467	1237.49	-1.03369	0.139072	54.349	1.6786e-13	6.79865e-13	arhgdia
Nfu_g_1_014263	270.112	-3.65448	0.240217	230.013	5.92335e-52	1.17757e-50	bcs1l
Nfu_g_1_006180	32.6831	-1.60957	0.440621	13.4196	0.000249004	0.000479634	nt5dc1
Nfu_g_1_006182	34.3874	-1.95695	0.432663	20.8283	5.02343e-06	1.16063e-05	gpr63
Nfu_g_1_020730	26.8077	-0.95814	0.440076	4.76634	0.0290215	0.041925	ppapdc2
Nfu_g_1_003462	17.5516	-2.85091	0.691095	17.8715	2.36338e-05	5.08701e-05	AL954655.6
Nfu_g_1_025845	223.361	-0.819641	0.204119	16.0313	6.23041e-05	0.000128448	NA
Nfu_g_1_008800	770.863	-1.77866	0.134272	170.041	7.24964e-39	9.62643e-38	tmem161a
Nfu_g_1_008804	125.282	-0.709059	0.227225	9.75371	0.00178961	0.00310334	TMEM221
Nfu_g_1_017340	44.9567	-1.10528	0.363359	9.2653	0.00233536	0.0039911
Nfu_g_1_017349	52.9647	-0.862144	0.326809	6.97328	0.00827359	0.0130237	SOLH
Nfu_g_1_014568	18.3842	-4.14828	0.807903	34.0469	5.37996e-09	1.59486e-08	foxl2
Nfu_g_1_023536	219.425	-1.58756	0.205394	58.8955	1.66276e-14	7.16145e-14	tbc1d22a
Nfu_g_1_023538	347.879	-0.971189	0.172381	31.4758	2.0194e-08	5.71579e-08	KLHL7
Nfu_g_1_023535	284.42	-1.94247	0.230348	68.4721	1.28687e-16	6.28222e-16	pofut1
Nfu_g_1_015645	35.7917	-2.71854	0.470947	34.7658	3.71841e-09	1.11756e-08	GFRA4 (2 of 2)
Nfu_g_1_012212	154.254	-1.72166	0.221141	60.381	7.81631e-15	3.432e-14	ska1
Nfu_g_1_020627	2080.93	-2.44026	0.135846	296.592	1.8212e-66	5.19323e-65	cbx1a
Nfu_g_1_020629	3752.68	-2.5152	0.144824	272.722	2.8949e-61	7.23479e-60	NFE2L1 (1 of 2)
Nfu_g_1_016590	741.763	-1.18485	0.136142	74.5734	5.84257e-18	3.06757e-17	actr1
Nfu_g_1_016930	19.6678	-2.63079	0.617593	18.9988	1.30804e-05	2.89261e-05	prdm5
Nfu_g_1_016928	307.415	-1.95072	0.184754	109.129	1.52058e-25	1.17493e-24	NDNF
Nfu_g_1_016926	526.781	-1.66758	0.222942	53.7039	2.331e-13	9.38053e-13	cc2d2a
Nfu_g_1_012655	459.139	-1.06224	0.168961	39.035	4.16266e-10	1.34111e-09	taf10
Nfu_g_1_018596	21.8474	-2.78898	0.579964	24.8062	6.33941e-07	1.58905e-06	C24H7orf10 (1 of 2)
Nfu_g_1_017971	232.196	-1.29975	0.199914	41.7662	1.02867e-10	3.47311e-10	CCDC18 (1 of 3)
Nfu_g_1_016184	674.835	-0.604561	0.150554	16.0437	6.18963e-05	0.000127679	fbxo9
Nfu_g_1_006831	61.8405	-0.725697	0.333757	4.73954	0.029477	0.0425096	wdr11
Nfu_g_1_012448	20.2133	-2.2996	0.637085	13.0504	0.000303214	0.000579926	KIF1A (2 of 2)
Nfu_g_1_018610	308.54	-1.87803	0.182586	103.585	2.49493e-24	1.82823e-23	cep63
Nfu_g_1_003404	150.827	-0.650996	0.235164	7.64377	0.00569686	0.00919799	tmem199
Nfu_g_1_003405	22.838	-5.23235	0.944599	51.2319	8.20745e-13	3.20182e-12	tbcela
Nfu_g_1_005495	77.6278	-4.39484	0.841939	22.7329	1.86153e-06	4.46818e-06	tnc
Nfu_g_1_012196	42.3213	-1.09911	0.374114	8.64388	0.00328162	0.00548986
Nfu_g_1_012195	89.903	-1.16654	0.267726	19.0101	1.30028e-05	2.87618e-05	ube2l3b
Nfu_g_1_022588	8.76302	-2.17965	0.851329	6.75567	0.00934501	0.0145798	timd4
Nfu_g_1_022584	113.641	-1.86255	0.260107	51.1855	8.40361e-13	3.27761e-12	pgap2
Nfu_g_1_022583	97.8145	-0.77718	0.246332	9.96794	0.00159289	0.0027825	stim1b
Nfu_g_1_012143	121.927	-0.777913	0.239991	10.48	0.00120673	0.00213894	acn9
Nfu_g_1_016600	105.117	-3.50096	0.319026	131.022	2.44834e-30	2.32216e-29	C25H19orf40
Nfu_g_1_016605	417.469	-3.34445	0.196825	277.303	2.90587e-62	7.45274e-61	RFWD3
Nfu_g_1_015675	28.6701	-1.93735	0.459539	18.1515	2.04006e-05	4.41595e-05	slco4a1
Nfu_g_1_017946	106.396	-0.980723	0.271098	13.0186	0.000308419	0.000589114	wu:fd60h05
Nfu_g_1_017949	89.0134	-2.11479	0.759488	7.21648	0.00722372	0.0114696	fasn
Nfu_g_1_007760	368.664	-1.64773	0.166574	96.0636	1.11254e-22	7.50249e-22
Nfu_g_1_007758	289.062	-2.16121	0.189315	127.692	1.31078e-29	1.21251e-28	BX000348.3
Nfu_g_1_002681	184.464	-0.595516	0.196039	9.22674	0.00238506	0.00407129	SMG9
Nfu_g_1_012576	27.8329	-3.42979	0.580647	39.359	3.52623e-10	1.14255e-09	nmt1a
Nfu_g_1_003079	139.205	-1.13862	0.218631	27.1228	1.90936e-07	5.0005e-07	scn3b
Nfu_g_1_003080	20.7309	-1.83876	0.545164	11.5588	0.000674289	0.001235
Nfu_g_1_013356	100.846	-0.779538	0.253413	9.45334	0.00210765	0.00361951	glo1
Nfu_g_1_023497	372.986	-0.642717	0.162993	15.4883	8.3016e-05	0.0001686	phf14
Nfu_g_1_014550	27.3811	-1.10244	0.520941	4.44767	0.034949	0.0497969	BX640584.1
Nfu_g_1_012225	89.5885	-1.1952	0.270484	19.5138	9.98767e-06	2.23481e-05	tspan13b
Nfu_g_1_017427	953.811	-0.914862	0.125781	52.3604	4.61946e-13	1.8264e-12	bms1l
Nfu_g_1_010870	43.6014	-3.03902	0.443785	50.1803	1.40245e-12	5.3828e-12	nfasca
Nfu_g_1_000076	180.923	-1.14158	0.224673	25.5811	4.24168e-07	1.07985e-06	IFT74
Nfu_g_1_012155	230.308	-1.51203	0.196973	58.2269	2.33565e-14	9.97412e-14	CD58 (2 of 2)
Nfu_g_1_012154	1733.92	-2.39545	0.123915	347.55	1.44791e-77	5.24168e-76	kif11
Nfu_g_1_012157	84.8452	-2.57328	0.316723	67.0464	2.65195e-16	1.27065e-15	adob
Nfu_g_1_014757	2217.44	-1.24449	0.13982	77.167	1.57096e-18	8.50709e-18	BX284638.3
Nfu_g_1_018010	12.0788	-1.63037	0.707035	5.36723	0.0205186	0.0303466	gnal
Nfu_g_1_013504	45.3997	-1.24068	0.360448	11.8798	0.000567472	0.00104974	efna5a
Nfu_g_1_014602	35.9863	-0.936448	0.402311	5.41817	0.0199282	0.0295306	NLRX1 (51 of 54)
Nfu_g_1_010860	789.523	-2.13867	0.147878	199.237	3.06495e-45	5.02651e-44	psma1
Nfu_g_1_010858	64.9849	-0.667292	0.310068	4.64452	0.0311529	0.0447578	lmo1
Nfu_g_1_025789	211.565	-1.94252	0.217571	78.1875	9.37086e-19	5.13457e-18	NA
Nfu_g_1_012181	49.8566	-1.49191	0.360932	17.1176	3.51357e-05	7.44165e-05	tpbga
Nfu_g_1_014819	20.3199	-1.61956	0.545363	8.88919	0.00286864	0.00483808	CR762486.1
Nfu_g_1_014924	343.853	-0.980609	0.159347	37.6343	8.53298e-10	2.69001e-09	cul2
Nfu_g_1_016476	68.4604	-0.961008	0.337184	8.11245	0.00439623	0.0072213	lepre1
Nfu_g_1_000133	409.905	-0.882477	0.153233	32.9875	9.27556e-09	2.69698e-08	BNC1
Nfu_g_1_020678	160.629	-2.09004	0.238394	75.9109	2.96756e-18	1.58312e-17	vrk2
Nfu_g_1_020677	101.144	-3.77236	0.333145	147.236	6.96827e-34	7.63385e-33	fancl
Nfu_g_1_016683	86.6787	-0.985205	0.27418	12.9224	0.000324668	0.000618404	gk5
Nfu_g_1_005545	397.264	-3.23483	0.197618	257.589	5.7544e-58	1.31999e-56	pfdn1
Nfu_g_1_002200	67.9132	-1.00394	0.401009	6.20006	0.0127746	0.0195271	pdzd2
Nfu_g_1_003437	56.1621	-2.22749	0.363183	38.1012	6.71702e-10	2.13166e-09
Nfu_g_1_003436	10.1753	-6.53859	1.35815	28.9137	7.56776e-08	2.05126e-07	chrna2b
Nfu_g_1_020653	378.846	-2.72829	0.209968	159.495	1.45875e-36	1.76031e-35	mapk12b
Nfu_g_1_020654	122.82	-2.86786	0.280478	106.362	6.14132e-25	4.63338e-24	mapk11
Nfu_g_1_012167	41.9598	-0.979136	0.406279	5.80096	0.0160175	0.0241215	CU459095.1
Nfu_g_1_010761	27.0563	-1.28021	0.472496	7.36174	0.00666265	0.0106508	GJC1
Nfu_g_1_012093	30.7074	-0.952307	0.42764	4.97324	0.0257423	0.0375112	gabra5
Nfu_g_1_010771	68.3151	-1.59015	0.328562	23.3753	1.33278e-06	3.24417e-06	tfpia
Nfu_g_1_023492	24.5374	-1.63332	0.518242	9.96164	0.00159836	0.00279094	crb2a
Nfu_g_1_009968	93.4325	-1.2257	0.264239	21.5186	3.50408e-06	8.20589e-06	RANGRF
Nfu_g_1_009967	2521.12	-1.32562	0.137021	90.8268	1.56814e-21	9.94586e-21	prrc2c
Nfu_g_1_019867	16.9181	-2.91791	0.679197	19.8777	8.2556e-06	1.85978e-05	etnk2
Nfu_g_1_023720	97.6034	-3.35276	0.316328	122.39	1.89683e-28	1.66864e-27	NA
Nfu_g_1_002716	295.794	-1.62354	0.193577	68.862	1.05601e-16	5.19641e-16	C2H7orf25
Nfu_g_1_016595	1162.28	-0.691368	0.122923	31.4234	2.07469e-08	5.86662e-08	fam98a
Nfu_g_1_016469	600.257	-1.3603	0.141659	90.5798	1.77662e-21	1.12438e-20	marcksl1b
Nfu_g_1_016470	2939.65	-3.21537	0.12142	616.682	3.9394e-136	5.54478e-134	hdac1
Nfu_g_1_004953	26.2136	-1.49048	0.484787	9.52222	0.00202999	0.00349399	RAB27B
Nfu_g_1_002699	49.3637	-1.88886	0.358665	28.1113	1.14533e-07	3.05919e-07	adat3
Nfu_g_1_002707	163.035	-1.71152	0.211978	65.0555	7.28187e-16	3.40556e-15	fkbp7
Nfu_g_1_002704	55.5062	-1.08767	0.316969	11.8297	0.000582932	0.00107642	stat4
Nfu_g_1_013542	64.6807	-0.785106	0.295094	7.09131	0.00774585	0.0122444	myo5aa
Nfu_g_1_012701	242.721	-0.604295	0.200643	9.04599	0.00263272	0.00446372	tarbp1
Nfu_g_1_002239	78.9605	-1.33411	0.360929	13.4374	0.000246663	0.000475281	CR762486.1
Nfu_g_1_011142	234.199	-1.71267	0.205006	68.5428	1.24153e-16	6.06765e-16	pin4
Nfu_g_1_007442	36.3012	-1.63073	0.468436	12.0306	0.000523336	0.00097269
Nfu_g_1_017999	57.3816	-1.46213	0.343991	18.1002	2.09582e-05	4.52773e-05	si:ch211-271g18.3
Nfu_g_1_016210	66.2858	-3.01168	0.355799	76.7886	1.9027e-18	1.02687e-17	CCBL2 (3 of 4)
Nfu_g_1_009847	332.785	-4.23561	0.224966	384.024	1.65571e-85	7.58608e-84	shcbp1
Nfu_g_1_005650	228.654	-1.04364	0.176575	34.843	3.574e-09	1.07544e-08	si:ch211-224b1.4
Nfu_g_1_014250	87.5849	-1.00467	0.271464	13.7145	0.000212805	0.000414467	sass6
Nfu_g_1_014247	21.4988	-2.06	0.536866	15.097	0.000102125	0.000205701	sass6
Nfu_g_1_014312	268.869	-2.48738	0.188336	173.375	1.35564e-39	1.84463e-38	mrpl46
Nfu_g_1_014932	137.971	-3.07261	0.271759	131.332	2.09442e-30	1.994e-29	GEMIN6
Nfu_g_1_015446	8.40721	-1.91055	0.883417	4.73346	0.0295812	0.0426425	si:ch211-227p7.1
Nfu_g_1_003423	89.1778	-2.39582	0.289896	69.8048	6.54735e-17	3.25683e-16	C2H5orf22
Nfu_g_1_003422	127.403	-0.829088	0.251269	10.8477	0.000989171	0.00177442
Nfu_g_1_003419	151.256	-2.34497	0.231826	103.073	3.22942e-24	2.35273e-23	tmem70
Nfu_g_1_016707	703.008	-1.29026	0.168266	57.4364	3.49093e-14	1.4743e-13	trdn
Nfu_g_1_016706	118.62	-1.46798	0.236438	38.6097	5.17622e-10	1.65703e-09	pxk
Nfu_g_1_016704	17.3362	-1.24894	0.558106	5.0496	0.0246316	0.035997	BX005380.1
Nfu_g_1_016703	120.886	-2.22034	0.293225	56.0305	7.13561e-14	2.95606e-13	C8H20orf79
Nfu_g_1_016701	59.3392	-2.56573	0.363192	51.2587	8.09625e-13	3.16115e-12	rpp14
Nfu_g_1_016705	13.9077	-3.72649	0.859111	22.3352	2.28967e-06	5.44973e-06	CU138508.1
Nfu_g_1_017852	1286.92	-1.06252	0.116602	81.7782	1.52247e-19	8.7025e-19	tomm70a
Nfu_g_1_007809	426.259	-3.25628	0.19681	260.901	1.0916e-58	2.55055e-57	snrpe
Nfu_g_1_015438	30.7441	-1.16725	0.418653	7.82931	0.00514058	0.00836431	trim2b
Nfu_g_1_015435	43.144	-1.05214	0.375117	7.87429	0.00501426	0.00817163	rnf175
Nfu_g_1_015437	131.498	-1.7662	0.249612	49.707	1.7851e-12	6.81723e-12	si:ch211-9d9.1
Nfu_g_1_012151	36.435	-1.13594	0.476626	5.63781	0.0175772	0.0263127	CR847821.1
Nfu_g_1_012201	25.393	-1.91195	0.546535	12.2238	0.000471847	0.000881189	ankra2
Nfu_g_1_012200	62.6229	-0.776548	0.29943	6.74703	0.00939041	0.0146415	mob1bb
Nfu_g_1_012199	331.842	-7.70728	0.533131	656.665	7.9354e-145	1.35549e-142	dck
Nfu_g_1_016993	480.243	-1.25675	0.163978	57.7496	2.97708e-14	1.26274e-13	slc25a20
Nfu_g_1_010779	278.537	-0.771424	0.179325	18.4456	1.74827e-05	3.81247e-05	leprel4
Nfu_g_1_010777	20.5288	-1.79099	0.557352	10.4047	0.00125698	0.00222242	nt5c3
Nfu_g_1_009875	14.1823	-2.3486	0.705448	11.4423	0.000717913	0.0013104	desi1a
Nfu_g_1_023508	82.3775	-1.55812	0.292052	28.4194	9.76799e-08	2.62019e-07	fgf17
Nfu_g_1_016199	42.1112	-1.59157	0.381132	17.5761	2.76037e-05	5.89822e-05	cspg4
Nfu_g_1_022343	174.442	-0.675346	0.205108	10.8294	0.000998992	0.00179112	cby1
Nfu_g_1_022345	322.518	-5.20372	0.270975	487.516	4.94606e-108	4.04749e-106	slc16a8
Nfu_g_1_017831	151.54	-0.972953	0.257012	14.1977	0.000164575	0.000325044	PPP1R14C (2 of 2)
Nfu_g_1_009691	13.8369	-3.1911	0.789557	18.0075	2.20039e-05	4.7484e-05	slc41a1
Nfu_g_1_010765	286.303	-1.55134	0.184973	69.2532	8.65996e-17	4.27747e-16	tbrg4
Nfu_g_1_016209	18.1595	-2.6273	0.657406	16.5742	4.67835e-05	9.77448e-05	TDRKH
Nfu_g_1_011170	62.5743	-2.23732	0.354162	40.2339	2.25302e-10	7.41065e-10	CABZ01014055.1
Nfu_g_1_011169	327.543	-3.19704	0.218342	205.373	1.40441e-46	2.41301e-45
Nfu_g_1_002161	364.258	-0.905434	0.158243	32.5509	1.16109e-08	3.34778e-08	cobra1
Nfu_g_1_006856	356.409	-4.85715	0.242736	479.997	2.1397e-106	1.69576e-104	asf1bb
Nfu_g_1_006858	494.133	-1.16642	0.181322	40.6531	1.81796e-10	6.02243e-10	NDUFB7
Nfu_g_1_014557	20.1468	-3.06118	0.629212	26.0643	3.30228e-07	8.49171e-07	il17d
Nfu_g_1_006819	150.411	-1.51808	0.241471	39.1225	3.98027e-10	1.28423e-09	il11ra
Nfu_g_1_012583	675.462	-1.13851	0.134116	71.1125	3.37424e-17	1.70593e-16	dbt
Nfu_g_1_014095	105.21	-2.64185	0.283581	88.7718	4.4309e-21	2.74208e-20	eme1
Nfu_g_1_016958	147.406	-0.753487	0.324857	5.33259	0.0209303	0.0309114	trove2
Nfu_g_1_013966	410.109	-0.908022	0.147836	37.5294	9.00447e-10	2.83255e-09	NUP54
Nfu_g_1_013967	1899.65	-1.28936	0.128959	97.3237	5.88701e-23	4.02394e-22	CABZ01076275.1
Nfu_g_1_006998	130.207	-0.971638	0.221228	19.2945	1.12028e-05	2.49495e-05	st7l
Nfu_g_1_010647	446.641	-0.996306	0.146176	46.1215	1.11143e-11	4.00051e-11	ctage5
Nfu_g_1_003473	106.096	-0.819118	0.241543	11.5187	0.000689013	0.00126053	si:dkey-11e23.4
Nfu_g_1_015455	1864.17	-0.809502	0.116508	47.7791	4.77057e-12	1.76739e-11	wdr33
Nfu_g_1_005492	327.012	-1.56195	0.173569	79.6607	4.44552e-19	2.47671e-18	tnpo3
Nfu_g_1_005490	126.138	-1.37036	0.268486	25.7182	3.95076e-07	1.00841e-06
Nfu_g_1_012079	11.7179	-1.96001	0.71871	7.59287	0.00585997	0.00944748	ZNF385C
Nfu_g_1_024831	348.328	-3.21497	0.771872	14.7462	0.000122996	0.000245796	NA
Nfu_g_1_012071	483.046	-1.35119	0.148529	81.5252	1.73044e-19	9.84329e-19	C24H18orf8
Nfu_g_1_018071	143.553	-1.52484	0.223413	46.5005	9.15972e-12	3.31734e-11	cbx3b
Nfu_g_1_021984	57.2199	-1.19917	0.343555	12.1645	0.000487066	0.000907971	DHRS7C (2 of 2)
Nfu_g_1_021982	45.8165	-0.879478	0.366131	5.77821	0.0162261	0.0244106	GAS7 (1 of 2)
Nfu_g_1_017488	29.792	-1.01052	0.442103	5.23034	0.0221962	0.0326712	nrn1a
Nfu_g_1_002123	230.401	-4.20943	0.258436	298.39	7.38858e-67	2.13106e-65	mad2l1
Nfu_g_1_020742	11.7119	-1.59811	0.711352	5.12034	0.023647	0.0346445	CNNM2 (1 of 2)
Nfu_g_1_020736	259.577	-0.624628	0.196891	10.0348	0.00153613	0.00268815	poll
Nfu_g_1_020740	83.4652	-2.46354	0.307531	65.4129	6.07392e-16	2.85429e-15	dpcd
Nfu_g_1_020741	44.2903	-0.807386	0.366961	4.84931	0.0276571	0.0400824	fgf8b
Nfu_g_1_015692	605.93	-4.21424	0.196521	441.456	5.21926e-98	3.29132e-96	cyp26c1
Nfu_g_1_019874	457.715	-2.97875	0.183025	252.842	6.23706e-57	1.39968e-55	rsad1
Nfu_g_1_019877	323.678	-1.92933	0.180576	111.596	4.38073e-26	3.48124e-25	mrpl12
Nfu_g_1_015429	369.176	-2.21022	0.17292	159.212	1.68164e-36	2.02649e-35	hmbsb
Nfu_g_1_020660	99.699	-1.96077	0.264987	55.1535	1.11478e-13	4.57081e-13	pigq
Nfu_g_1_010550	52.8986	-1.52702	0.372681	16.7397	4.28743e-05	8.99405e-05	rnf17
Nfu_g_1_014260	10.7226	-1.80752	0.736291	6.13475	0.0132551	0.0202029	si:dkey-3h3.3
Nfu_g_1_014259	247.664	-0.728574	0.173696	17.5744	2.76289e-05	5.90289e-05	golph3
Nfu_g_1_020744	696.01	-1.22689	0.136513	79.5034	4.81396e-19	2.67351e-18	ywhae1
Nfu_g_1_020743	269.794	-1.35355	0.188371	51.043	9.03666e-13	3.51361e-12	crk
Nfu_g_1_014121	598.934	-1.58717	0.145237	116.62	3.47776e-27	2.89304e-26	azin1b
Nfu_g_1_014126	876.843	-1.58259	0.152566	104.083	1.94045e-24	1.43326e-23	adnp2b
Nfu_g_1_014118	31.5579	-1.73588	0.472944	13.4908	0.000239742	0.000462908	ggcta
Nfu_g_1_014125	1933.67	-0.615083	0.141771	18.6968	1.53236e-05	3.36667e-05	snrpd1
Nfu_g_1_025653	93.3402	-0.747368	0.267475	7.80503	0.0052101	0.00846808	NA
Nfu_g_1_000026	39.0947	-1.61227	0.38706	17.5663	2.7746e-05	5.92574e-05	si:dkeyp-117b11.2
Nfu_g_1_012707	217.989	-0.872148	0.204339	18.1203	2.07383e-05	4.48298e-05	si:dkey-257e4.5
Nfu_g_1_013944	138.609	-3.06406	0.265411	138.276	6.34292e-32	6.38794e-31	BCL6B
Nfu_g_1_014089	41.7892	-0.85006	0.365122	5.4429	0.0196481	0.02914	trappc9
Nfu_g_1_017335	22.0353	-1.15171	0.505303	5.23641	0.0221189	0.0325711	zgc:113294
Nfu_g_1_007773	18.1574	-7.37953	1.27778	53.835	2.18059e-13	8.78528e-13	TMEM220
Nfu_g_1_007774	129.695	-0.993207	0.233809	18.0225	2.18309e-05	4.71163e-05	SCO1
Nfu_g_1_018615	775.386	-1.03032	0.15084	45.9831	1.19276e-11	4.28449e-11	dot1l
Nfu_g_1_018619	500.697	-1.02679	0.150234	46.2317	1.05062e-11	3.78704e-11	oaz1
Nfu_g_1_018621	271.679	-1.19315	0.190838	38.6368	5.10473e-10	1.63504e-09	CABZ01072929.1
Nfu_g_1_002177	123.184	-0.903518	0.232972	15.0309	0.000105765	0.000212787	metrnl
Nfu_g_1_015430	182.107	-2.84014	0.225877	161.638	4.96287e-37	6.10607e-36	hmbox1b
Nfu_g_1_015431	167.316	-1.37769	0.582074	5.41945	0.0199136	0.0295115	kif13ba
Nfu_g_1_003433	74.0541	-0.982568	0.294988	11.0904	0.000867768	0.0015659	khdrbs1b
Nfu_g_1_004941	1396.11	-0.727559	0.116939	38.4215	5.70022e-10	1.82047e-09	SYMPK
Nfu_g_1_010560	418.509	-2.07136	0.163678	155.964	8.61883e-36	1.01477e-34	usf1
Nfu_g_1_015679	54.6096	-0.966225	0.320653	9.12258	0.00252474	0.00429305	TMEM164
Nfu_g_1_015680	49.402	-3.3734	0.474372	53.0081	3.32178e-13	1.32315e-12	ammecr1
Nfu_g_1_009943	464.921	-1.45684	0.169733	72.025	2.12492e-17	1.08333e-16	casp3a
Nfu_g_1_020712	29.8421	-1.54681	0.45334	11.7528	0.000607526	0.0011196	dpp9
Nfu_g_1_020716	336.621	-0.886136	0.196103	20.2298	6.86751e-06	1.56309e-05	crsp7
Nfu_g_1_020714	20.2617	-2.06373	0.576686	13.0287	0.000306751	0.000586309	gadd45aa
Nfu_g_1_015984	968.118	-1.35145	0.131688	102.903	3.52019e-24	2.56138e-23	otub1b
Nfu_g_1_015986	69.9646	-2.21785	0.323503	47.6961	4.97673e-12	1.83912e-11	METTL12
Nfu_g_1_015457	143.881	-1.36134	0.228686	35.2151	2.95231e-09	8.94949e-09	gtf2b
Nfu_g_1_014947	101.987	-1.0503	0.258938	16.4365	5.03082e-05	0.000104773	klhdc5
Nfu_g_1_015729	102.524	-1.05101	0.256677	16.7433	4.27942e-05	8.97831e-05	ap3s2
Nfu_g_1_010798	148.296	-0.641193	0.223085	8.25329	0.00406781	0.00671947	mfsd4b
Nfu_g_1_002738	68.6997	-2.87035	0.359009	66.2773	3.91736e-16	1.85824e-15	C4A
Nfu_g_1_002735	5.11265	-4.53547	1.47385	11.1502	0.000840207	0.00151834	tnxb
Nfu_g_1_006150	2094.17	-1.68129	0.167061	96.5385	8.75235e-23	5.94093e-22	si:ch211-116m6.3
Nfu_g_1_006149	284.329	-0.96452	0.178793	28.8996	7.62294e-08	2.06558e-07	wdr55
Nfu_g_1_000072	55.8959	-2.18325	0.351983	39.2031	3.8194e-10	1.23345e-09
Nfu_g_1_003446	252.56	-1.2465	0.192756	41.3413	1.27839e-10	4.29153e-10	pphln1
Nfu_g_1_003445	189.69	-2.04142	0.20123	103.078	3.2225e-24	2.34866e-23	prickle1a
Nfu_g_1_019880	4401.17	-1.60851	0.107073	216.086	6.45984e-49	1.18885e-47	hnrnpab
Nfu_g_1_004962	304.764	-0.761122	0.169051	20.1888	7.0163e-06	1.5951e-05	gtf2e2
Nfu_g_1_019945	121.703	-1.05912	0.232279	20.769	5.18139e-06	1.19572e-05	adck5
Nfu_g_1_019944	1394.07	-1.93684	0.119905	249.123	4.03327e-56	8.92596e-55	cpsf1
Nfu_g_1_012112	1562.01	-1.16215	0.113243	103.329	2.83884e-24	2.07333e-23	acadvl
Nfu_g_1_012111	594.697	-0.680888	0.15172	20.0319	7.61629e-06	1.72194e-05	dvl2
Nfu_g_1_000139	9.77714	-3.48902	0.979762	14.5062	0.000139697	0.000277847	rargb
Nfu_g_1_009762	32.5129	-3.32304	0.525663	44.6702	2.33175e-11	8.22634e-11	CABZ01089777.1
Nfu_g_1_003785	118.028	-0.625382	0.237521	6.92904	0.00848072	0.0133282	fezf2
Nfu_g_1_013314	434.148	-0.628537	0.150103	17.4804	2.90284e-05	6.18986e-05	rfwd2
Nfu_g_1_013312	728.603	-1.80267	0.136024	170.256	6.50576e-39	8.65172e-38	xrn1
Nfu_g_1_013310	123.669	-1.56017	0.286149	29.2221	6.45384e-08	1.75854e-07	col15a1b
Nfu_g_1_014773	736.027	-0.766213	0.145683	27.4525	1.61002e-07	4.24371e-07	mcm3ap
Nfu_g_1_014774	509.372	-1.58452	0.142151	122.043	2.25906e-28	1.98333e-27	usp37
Nfu_g_1_014771	130.412	-2.8987	0.265651	122.699	1.62281e-28	1.4326e-27	rqcd1
Nfu_g_1_014767	150.295	-1.22213	0.213185	32.8215	1.01022e-08	2.93054e-08	plcd4a
Nfu_g_1_014770	118.021	-1.12543	0.274554	16.6772	4.43107e-05	9.28208e-05	znf142
Nfu_g_1_013330	12.6107	-2.24068	0.775593	8.42409	0.00370281	0.00615003	si:dkey-17m8.1
Nfu_g_1_013324	26.9724	-2.28435	0.577256	15.5411	8.07321e-05	0.000164151	si:ch211-132b12.2
Nfu_g_1_013328	83.0965	-4.40617	0.414616	145.488	1.6799e-33	1.80001e-32	VWA7
Nfu_g_1_007313	207.519	-1.73665	0.20322	72.1583	1.98612e-17	1.01404e-16	polr1c
Nfu_g_1_007314	213.743	-0.721221	0.189434	14.4657	0.000142735	0.000283631	FBXO28
Nfu_g_1_003052	245.203	-2.19496	0.205338	111.932	3.69818e-26	2.95083e-25	rpgrb
Nfu_g_1_012339	16.2194	-2.70889	0.683379	16.5653	4.70044e-05	9.8148e-05	mxi1
Nfu_g_1_014751	59.4341	-1.14123	0.351845	10.513	0.00118538	0.00210449	NHLRC3
Nfu_g_1_001360	48.2092	-2.59035	0.406337	41.8576	9.81684e-11	3.32085e-10	scamp5
Nfu_g_1_019913	52.3056	-3.69041	0.446661	79.1862	5.65227e-19	3.12822e-18	mgat4c
Nfu_g_1_019892	12.3321	-1.53838	0.670983	5.323	0.0210458	0.0310741	CABZ01032351.1
Nfu_g_1_024895	115.792	-3.4805	0.306245	139.113	4.16127e-32	4.21493e-31	NA
Nfu_g_1_019893	97.2038	-2.29543	0.308849	54.7779	1.34947e-13	5.49853e-13	lhx2b
Nfu_g_1_011147	245.987	-2.57601	0.211714	145.282	1.86314e-33	1.99271e-32	mms22l
Nfu_g_1_013577	208.57	-2.52816	0.21405	138.879	4.68129e-32	4.7362e-31	pgm2l1
Nfu_g_1_013578	56.0293	-3.4214	0.431519	67.7899	1.81882e-16	8.79131e-16	LIPT2
Nfu_g_1_013579	90.1023	-2.64123	0.295128	82.9903	8.24587e-20	4.7723e-19	RNF169
Nfu_g_1_013582	249.929	-0.628358	0.177973	12.453	0.00041731	0.000784334	spcs2
Nfu_g_1_013576	241.214	-1.35311	0.185213	52.9553	3.4122e-13	1.35824e-12	spcs2
Nfu_g_1_016978	227.492	-0.621355	0.180485	11.8371	0.000580622	0.00107238	STK32B
Nfu_g_1_002187	113.025	-1.34101	0.242196	30.6457	3.09711e-08	8.64929e-08	CABZ01021454.3
Nfu_g_1_002186	320.653	-1.8429	0.18562	96.2122	1.03206e-22	6.97582e-22
Nfu_g_1_002185	93.5615	-0.822191	0.26426	9.66512	0.001878	0.00324636	si:dkey-176f19.5
Nfu_g_1_014560	21.2242	-1.29409	0.532174	5.92149	0.0149573	0.0226451	sla2
Nfu_g_1_004218	1176.7	-2.9115	0.139095	403.463	9.70624e-90	5.06741e-88	CLSPN (2 of 2)
Nfu_g_1_004219	510.876	-5.66572	0.249383	694.554	4.57096e-153	9.1388e-151	cdca8
Nfu_g_1_009941	512.867	-2.6137	0.505134	23.9272	1.00048e-06	2.46051e-06	si:ch1073-55a19.2
Nfu_g_1_009940	689.701	-2.18819	0.159553	178.826	8.74307e-41	1.22278e-39	si:ch1073-55a19.2
Nfu_g_1_005019	735.567	-0.675657	0.131128	26.4198	2.74707e-07	7.11078e-07	srrt
Nfu_g_1_009805	262.434	-2.79841	0.19962	196.08	1.49693e-44	2.40301e-43	ARFGAP1
Nfu_g_1_007765	618.642	-3.88404	0.188093	401.565	2.51292e-89	1.29276e-87	pet112
Nfu_g_1_005657	35.4491	-1.2861	0.430987	8.89761	0.00285545	0.00481722	TRAF2 (2 of 2)
Nfu_g_1_012204	36.0597	-1.92588	0.425512	20.7359	5.27183e-06	1.21563e-05	CR944667.4
Nfu_g_1_003377	186.487	-1.83269	0.230373	62.1551	3.17439e-15	1.42949e-14	dpp9
Nfu_g_1_006144	36.7732	-3.24379	0.51124	43.2592	4.79488e-11	1.65739e-10	nme6
Nfu_g_1_009776	1551.5	-0.832277	0.122372	45.7642	1.33382e-11	4.78238e-11	capza1b
Nfu_g_1_003443	138.435	-0.713113	0.238979	8.88989	0.00286753	0.00483668	smyd4
Nfu_g_1_004891	1285.9	-2.06309	0.363654	29.8592	4.64586e-08	1.28058e-07	col9a1
Nfu_g_1_019919	587.456	-2.08125	0.16516	151.976	6.41163e-35	7.28252e-34	rtca
Nfu_g_1_019916	160.701	-3.11988	0.246159	168.074	1.94886e-38	2.5249e-37	orc1
Nfu_g_1_004888	51.306	-1.75407	0.358366	24.0823	9.23071e-07	2.27905e-06	krr1
Nfu_g_1_000141	90.5921	-1.39916	0.293329	22.6415	1.95223e-06	4.67885e-06	fbln1
Nfu_g_1_000140	29.3957	-2.38033	0.483832	25.0537	5.57564e-07	1.4032e-06	CABZ01109634.1
Nfu_g_1_021992	997.745	-1.68256	0.127311	169.047	1.19464e-38	1.56621e-37	2002-09-01
Nfu_g_1_020617	1084.57	-1.49513	0.134038	120.726	4.38648e-28	3.80176e-27	srsf4
Nfu_g_1_010571	79.99	-0.717644	0.273571	6.88808	0.00867722	0.0136188	nxnl2
Nfu_g_1_006832	54.285	-1.37649	0.352718	15.2173	9.58203e-05	0.000193333
Nfu_g_1_010557	242.484	-1.99955	0.188789	111.127	5.55007e-26	4.3867e-25	cdc42ep4a
Nfu_g_1_012575	94.4074	-1.88338	0.303182	38.0889	6.7594e-10	2.14472e-09	zgc:114164
Nfu_g_1_019117	30.1941	-1.66683	0.456228	13.4794	0.000241193	0.000465454	tmem238
Nfu_g_1_019118	742.146	-0.709999	0.131163	29.1339	6.75452e-08	1.83705e-07	cnot3b
Nfu_g_1_017436	172.594	-0.996849	0.205868	23.3818	1.32827e-06	3.23364e-06	atmin
Nfu_g_1_016646	247.274	-1.20102	0.203757	34.3237	4.66657e-09	1.39135e-08	birc6
Nfu_g_1_022336	351.348	-1.93874	0.173209	122.526	1.77055e-28	1.56067e-27	mrps22
Nfu_g_1_016936	466.071	-1.187	0.155359	57.5936	3.22275e-14	1.36366e-13	slc39a7
Nfu_g_1_012263	303.716	-2.09288	0.18401	126.625	2.24413e-29	2.05642e-28	nup35
Nfu_g_1_021971	27.454	-2.25235	0.490907	21.6708	3.23688e-06	7.60443e-06	si:ch211-11c15.3
Nfu_g_1_014256	99.4089	-0.75288	0.251838	8.95352	0.00276935	0.00468274	si:dkey-179o14.1
Nfu_g_1_009863	2773.22	-1.14281	0.117126	93.1319	4.89217e-22	3.19261e-21	kpnb1
Nfu_g_1_009865	143.229	-1.64365	0.244195	44.8027	2.17924e-11	7.70995e-11	mettl21a
Nfu_g_1_007320	195.027	-1.90478	0.21907	74.4895	6.09625e-18	3.1979e-17	vasna
Nfu_g_1_023948	1128.02	-2.23934	0.132724	268.924	1.94687e-60	4.71808e-59	NA
Nfu_g_1_004874	695.117	-0.632323	0.187791	11.2695	0.000787911	0.00142883	axin1
Nfu_g_1_016636	464.353	-1.3845	0.158123	75.3345	3.97351e-18	2.10572e-17	cdc27
Nfu_g_1_016635	13.1817	-5.93052	1.30609	34.0062	5.49378e-09	1.6275e-08	MAPT (1 of 2)
Nfu_g_1_013514	736.711	-1.30517	0.15774	66.9108	2.84076e-16	1.35927e-15	zmat2
Nfu_g_1_004211	198.604	-1.01552	0.211062	23.0087	1.61273e-06	3.89866e-06	heg
Nfu_g_1_005506	108.539	-5.90639	0.532207	231.051	3.51636e-52	7.04633e-51	MCPH1
Nfu_g_1_005502	74.544	-3.38578	0.357018	99.8246	1.66506e-23	1.17227e-22	TMEM14A
Nfu_g_1_010555	81.227	-0.742658	0.273865	7.37464	0.00661499	0.0105804	stx6
Nfu_g_1_005653	223.813	-1.04004	0.221525	21.8321	2.97577e-06	7.01724e-06	pcdh2ac
Nfu_g_1_025003	177.008	-1.05394	0.203198	26.803	2.25291e-07	5.87052e-07	NA
Nfu_g_1_009695	749.977	-1.0563	0.140586	55.6813	8.52233e-14	3.51729e-13	THOP1
Nfu_g_1_015685	625.522	-1.49919	0.15195	94.9681	1.93478e-22	1.28746e-21	gtpbp1
Nfu_g_1_006848	577.677	-0.677473	0.176927	14.5699	0.000135058	0.000268984	hes6
Nfu_g_1_014719	23.5004	-2.57949	0.540439	24.0935	9.17684e-07	2.26702e-06	u2af2b
Nfu_g_1_019909	15.5102	-7.15131	1.2905	46.6197	8.61879e-12	3.12593e-11	barx1
Nfu_g_1_019908	11.9697	-6.77512	1.32271	35.5847	2.44204e-09	7.45147e-09	barx1
Nfu_g_1_014092	484.53	-2.89461	0.171581	273.283	2.18488e-61	5.48372e-60	mesdc2
Nfu_g_1_018457	20.8174	-3.08519	0.626995	26.4639	2.68502e-07	6.95734e-07	PLEKHG4B (2 of 2)
Nfu_g_1_009779	202.317	-2.20754	0.218567	100.494	1.18758e-23	8.42174e-23	POLE4
Nfu_g_1_019120	10.2336	-1.89961	0.826518	5.313	0.0211669	0.0312399	cnnm2a
Nfu_g_1_024421	168.751	-2.59224	0.728235	11.3768	0.000743679	0.00135406	NA
Nfu_g_1_005038	208.025	-0.622486	0.183976	11.4531	0.000713745	0.00130347	dusp6
Nfu_g_1_007315	46.9485	-1.07669	0.358792	9.00869	0.00268698	0.00454959	arfrp1
Nfu_g_1_001695	71.4706	-1.26141	0.346484	13.1457	0.000288183	0.00055226	BX640461.1
Nfu_g_1_001692	26.153	-1.34678	0.494215	7.42484	0.00643297	0.010307
Nfu_g_1_014723	8.9099	-3.80844	1.06905	15.6288	7.70731e-05	0.000157165	prdm5
Nfu_g_1_009935	310.234	-3.12639	0.229413	176.592	2.6882e-40	3.72704e-39	acvr2b
Nfu_g_1_003467	45.9677	-1.29182	0.365119	12.5674	0.000392535	0.000740777	si:ch211-209p16.2
Nfu_g_1_003469	29.215	-0.93025	0.42269	4.87343	0.0272732	0.0395683	si:dkey-238o14.5
Nfu_g_1_024774	21.7157	-1.23194	0.507742	5.92556	0.0149228	0.0225987	NA
Nfu_g_1_014531	83.9361	-0.638185	0.289824	4.84448	0.0277347	0.0401815
Nfu_g_1_017956	556.142	-0.941846	0.160874	33.8964	5.81255e-09	1.7176e-08	vrk1
Nfu_g_1_016611	2027.51	-0.761893	0.12578	36.3409	1.65651e-09	5.11847e-09	kpnb3
Nfu_g_1_016586	11451.6	-2.94339	0.192604	202.249	6.74561e-46	1.13031e-44	he1b
Nfu_g_1_014254	597.959	-1.13621	0.137145	67.8193	1.79186e-16	8.66573e-16	iars2
Nfu_g_1_014253	102.303	-0.69788	0.250071	7.80255	0.00521726	0.00847811	kcnk5a
Nfu_g_1_011141	87.0935	-2.64539	0.313212	72.8247	1.41691e-17	7.30204e-17	blmh
Nfu_g_1_011200	942.046	-1.06996	0.142833	55.2425	1.06538e-13	4.37336e-13	ptrfb
Nfu_g_1_009766	313.527	-0.60088	0.164454	13.3362	0.000260335	0.000500747	capza1b
Nfu_g_1_009765	277.219	-0.921668	0.169413	29.4869	5.62945e-08	1.54011e-07	apeh
Nfu_g_1_007324	259.872	-1.5904	0.19934	62.5501	2.59753e-15	1.17725e-14	KLHL2
Nfu_g_1_007325	141.165	-1.48648	0.217384	46.7893	7.90435e-12	2.8769e-11	med28
Nfu_g_1_007326	687.602	-0.886589	0.151531	33.8835	5.85138e-09	1.7285e-08	lap3
Nfu_g_1_002722	636.594	-1.03981	0.137347	56.6688	5.15746e-14	2.15843e-13	nin
Nfu_g_1_017336	1640.25	-2.89515	0.167146	267.661	3.671e-60	8.83551e-59	FGFBP3
Nfu_g_1_016487	174.525	-2.31302	0.221386	109.111	1.53429e-25	1.185e-24	lss
Nfu_g_1_012148	37.5624	-2.30534	0.438215	28.2585	1.0615e-07	2.84348e-07	zgc:171459
Nfu_g_1_012147	2214.32	-1.92966	0.133691	196.609	1.14756e-44	1.85061e-43	tfam
Nfu_g_1_020634	264.703	-0.794739	0.167855	22.384	2.23222e-06	5.31874e-06	tjap1
Nfu_g_1_017833	100.966	-1.04375	0.245232	18.1487	2.04311e-05	4.42091e-05	apaf1
Nfu_g_1_002152	276.775	-1.52232	0.180045	70.631	4.30695e-17	2.16319e-16	fem1b
Nfu_g_1_019931	9.49368	-2.14067	0.812366	7.17649	0.00738652	0.0117111	blmh
Nfu_g_1_023475	466.546	-2.16007	0.189366	123.998	8.43487e-29	7.54081e-28
Nfu_g_1_004918	805.052	-1.78418	0.139458	158.057	3.00679e-36	3.59385e-35	hibadhb
Nfu_g_1_010532	39.9243	-5.63334	0.797138	94.1837	2.87563e-22	1.89988e-21	trip13
Nfu_g_1_016916	220.684	-2.11931	0.211286	98.7596	2.85095e-23	1.98652e-22	CR384061.1
Nfu_g_1_016915	25.7939	-2.06805	0.515786	16.2824	5.45683e-05	0.00011315	ponzr1
Nfu_g_1_004996	21.3316	-1.53112	0.528517	8.476	0.00359863	0.00599341	oatx
Nfu_g_1_004997	516.246	-1.08643	0.151354	50.929	9.57686e-13	3.71626e-12	PWWP2A
Nfu_g_1_018076	54.603	-3.02732	0.398255	61.4517	4.5375e-15	2.02159e-14	CR384061.1
Nfu_g_1_018077	95.3339	-2.28875	0.282174	66.6609	3.22474e-16	1.53756e-15	si:dkeyp-2c8.3
Nfu_g_1_000130	2170.64	-1.56979	0.142952	115.752	5.38612e-27	4.44064e-26	acin1a
Nfu_g_1_004886	83.0767	-1.48291	0.277262	28.6891	8.49794e-08	2.29138e-07	CENPE
Nfu_g_1_004885	338.198	-0.583927	0.162418	12.9017	0.000328279	0.000624674	ccng2
Nfu_g_1_016944	1505.49	-2.18734	0.145144	212.263	4.40783e-48	7.9134e-47	cdc25
Nfu_g_1_016923	24.2034	-3.82648	0.713699	31.9771	1.56e-08	4.44984e-08	cntn4
Nfu_g_1_022102	213.515	-2.25424	0.231657	92.1547	8.01603e-22	5.1623e-21	fzd7a
Nfu_g_1_017411	120.072	-1.65666	0.252125	43.0107	5.44403e-11	1.87257e-10	BX005052.1
Nfu_g_1_025849	16.7261	-1.71895	0.613868	7.92898	0.00486493	0.00794003	NA
Nfu_g_1_007799	34.3754	-1.56961	0.410617	14.7803	0.000120792	0.000241475	CU457778.1
Nfu_g_1_010570	15.1875	-1.61801	0.603942	7.30402	0.00688005	0.0109744	shank3b
Nfu_g_1_014116	114.605	-3.75699	0.326095	146.042	1.27105e-33	1.37027e-32	NEFM (1 of 2)
Nfu_g_1_015469	361.427	-0.622056	0.168562	13.5727	0.000229495	0.000444586
Nfu_g_1_003067	67.4131	-1.62301	0.31085	27.3917	1.66146e-07	4.37404e-07	pdgfaa
Nfu_g_1_010565	165.27	-1.19561	0.203716	34.3742	4.54709e-09	1.35688e-08	si:ch211-139k8.4
Nfu_g_1_009839	60.0345	-1.5266	0.325015	22.1447	2.52854e-06	5.99314e-06
Nfu_g_1_010793	128.637	-1.93606	0.238752	65.914	4.71039e-16	2.22482e-15	adoa
Nfu_g_1_003023	377.33	-2.74413	0.191312	197.596	6.98787e-45	1.13522e-43	fancd2
Nfu_g_1_011202	360.498	-1.89062	0.163788	130.94	2.55152e-30	2.41742e-29	dcaf15
Nfu_g_1_011203	1270.28	-2.74415	0.127609	429.922	1.68959e-95	1.01803e-93	khsrp
Nfu_g_1_004956	230.035	-2.0633	0.198088	107.122	4.18656e-25	3.18042e-24	C19H16orf80
Nfu_g_1_019303	74.5127	-0.758049	0.280955	7.28882	0.00693849	0.0110596	trub1
Nfu_g_1_016622	112.33	-0.871755	0.246794	12.4613	0.000415482	0.000781315	egln3
Nfu_g_1_021993	37.274	-1.03817	0.42862	5.85692	0.015516	0.0234264	isl1
Nfu_g_1_019977	19.6515	-2.47358	0.622638	16.1523	5.84477e-05	0.000120781	fmo5
Nfu_g_1_012569	14.5351	-3.05164	0.76044	17.4088	3.01422e-05	6.41337e-05	dmbx1a
Nfu_g_1_016641	179.472	-4.26102	0.28772	256.301	1.09835e-57	2.50966e-56
Nfu_g_1_004233	23.0513	-4.4835	0.775353	46.6572	8.45573e-12	3.06932e-11	CU469509.2
Nfu_g_1_004232	11.9769	-4.88073	1.17691	26.9898	2.04533e-07	5.34545e-07
Nfu_g_1_024348	74.0911	-1.07028	0.304841	12.2933	0.000454579	0.000850837	NA
Nfu_g_1_006980	152.918	-3.03935	0.25496	146.349	1.08877e-33	1.18028e-32	MTFMT
Nfu_g_1_006852	168.414	-1.2765	0.222406	32.6798	1.08662e-08	3.14285e-08	nsun4
Nfu_g_1_006851	230.231	-4.72941	0.297799	290.706	3.48863e-65	9.66598e-64	pif1
Nfu_g_1_015664	8.39572	-1.90737	0.826331	5.47481	0.0192925	0.0286755	mef2aa
Nfu_g_1_016609	3931.65	-0.625091	0.104832	35.3111	2.81031e-09	8.53228e-09	tkt
Nfu_g_1_016193	16.101	-2.29059	0.656112	12.5457	0.000397127	0.000748881	vax1
Nfu_g_1_002687	14.6678	-2.54288	0.714457	13.1403	0.000289008	0.000553779	CU138508.1
Nfu_g_1_002688	16.621	-3.0595	0.714031	19.7817	8.68108e-06	1.95163e-05	rgs16
Nfu_g_1_012696	5.72675	-3.74245	1.30988	9.97949	0.00158293	0.00276675	hdr
Nfu_g_1_026128	11.4638	-2.87088	0.828746	12.8047	0.00034575	0.0006565	NA
Nfu_g_1_014591	36.2381	-2.17161	0.436677	25.1463	5.31414e-07	1.34084e-06	msmo1
Nfu_g_1_011197	45.021	-8.68928	1.2211	131.782	1.66963e-30	1.59389e-29	mespba
Nfu_g_1_011199	7.35553	-6.07326	1.40492	21.5286	3.48592e-06	8.16878e-06	mespba
Nfu_g_1_022768	295.949	-4.14706	0.226694	370.951	1.16209e-82	4.90306e-81	zgc:174160
Nfu_g_1_013620	769.519	-1.3767	0.130178	109.649	1.16976e-25	9.10655e-25	TTC31
Nfu_g_1_013604	24.6243	-2.98003	0.584877	27.6392	1.46186e-07	3.8665e-07	PLEKHG4
Nfu_g_1_014571	78.0182	-0.934306	0.276773	11.4207	0.000726313	0.00132436	cyp7c1
Nfu_g_1_014570	123.105	-2.04603	0.289696	48.7668	2.88276e-12	1.08444e-11	PEX5L (2 of 2)
Nfu_g_1_016285	62.1587	-3.6076	0.973556	11.6854	0.000629935	0.00115895	GPC1 (1 of 2)
Nfu_g_1_006830	124.16	-1.60808	0.258275	38.4094	5.73556e-10	1.83076e-09	ccne1
Nfu_g_1_009917	177.044	-2.19248	0.234632	85.8868	1.90533e-20	1.13983e-19	ints8
Nfu_g_1_017441	12.2325	-2.40973	0.777791	9.88261	0.00166848	0.00290503
Nfu_g_1_012781	218.975	-6.00346	0.397604	382.63	3.32944e-85	1.50586e-83	rpa3
Nfu_g_1_012780	12.9651	-3.95606	0.928016	22.5165	2.0835e-06	4.9833e-06	agr2
Nfu_g_1_003784	77.9294	-0.992151	0.287977	11.8813	0.000566988	0.00104907	ccdc102a
Nfu_g_1_020637	72.7106	-1.66486	0.381682	18.632	1.58539e-05	3.47711e-05	zgc:100868
Nfu_g_1_020636	86.8945	-0.820179	0.285772	8.23203	0.00411574	0.00679291	JMJD8
Nfu_g_1_021974	58.6459	-2.03203	0.362418	31.5397	1.95402e-08	5.53875e-08	KLHL29 (2 of 2)
Nfu_g_1_017961	1741.06	-4.21614	0.152148	663.784	2.24549e-146	3.95071e-144	mcm3
Nfu_g_1_022775	234.338	-0.616579	0.192009	10.2863	0.00134021	0.00236104
Nfu_g_1_009853	389.399	-0.833255	0.174566	22.6307	1.96321e-06	4.7039e-06	CLTB
Nfu_g_1_009851	236.026	-0.614224	0.180106	11.6129	0.000654966	0.00120249	higd2a
Nfu_g_1_002695	143.17	-0.972138	0.222199	19.0858	1.2497e-05	2.76813e-05	crfb4
Nfu_g_1_010549	189.636	-1.93643	0.215927	79.3992	5.07474e-19	2.81479e-18	si:dkey-16p19.10
Nfu_g_1_016991	54.885	-1.56696	0.341149	21.1686	4.20608e-06	9.77695e-06	nubpl
Nfu_g_1_005645	90.4244	-3.73203	0.347182	132.889	9.55902e-31	9.23059e-30	nadsyn1
Nfu_g_1_014330	31.292	-2.1579	0.464837	21.9897	2.74116e-06	6.48312e-06	C18H19orf12 (2 of 4)
Nfu_g_1_010642	188.976	-2.14456	0.211419	102.455	4.41231e-24	3.19334e-23	CCDC23
Nfu_g_1_024772	69.8809	-2.93983	0.369886	64.9402	7.72065e-16	3.60597e-15	NA
Nfu_g_1_013588	139.313	-1.90405	0.246317	59.2255	1.40596e-14	6.08525e-14	TMEM208
Nfu_g_1_013589	38.1582	-1.48757	0.390145	14.6815	0.000127293	0.000254123	slc39a1
Nfu_g_1_014078	594.689	-2.00012	0.142139	192.155	1.07632e-43	1.67582e-42	ints8
Nfu_g_1_009813	57.6702	-3.18791	0.394268	70.9792	3.61005e-17	1.82149e-16	BX004857.2
Nfu_g_1_009815	38.6236	-2.35144	0.434088	30.0144	4.28845e-08	1.18429e-07	RNF219
Nfu_g_1_005544	115.431	-1.31178	0.260997	25.065	5.54285e-07	1.39515e-06	si:ch211-271g18.3
Nfu_g_1_005639	67.7985	-1.82425	0.311607	34.5935	4.06261e-09	1.21706e-08	tnpo3
Nfu_g_1_014077	235.031	-1.01055	0.19155	27.6494	1.45416e-07	3.84729e-07	si:dkey-54f18.1
Nfu_g_1_006849	18.122	-1.17255	0.540946	4.72697	0.0296931	0.0427898	blmh
Nfu_g_1_013962	505.574	-0.808387	0.161445	24.8809	6.0984e-07	1.5306e-06	thoc6
Nfu_g_1_018157	33.7139	-0.997369	0.421206	5.62261	0.0177302	0.0265169	BX897720.4
Nfu_g_1_002219	481.084	-0.671303	0.158877	17.7735	2.48827e-05	5.34277e-05	ZC3H4
Nfu_g_1_001696	558.648	-0.89567	0.149399	35.6363	2.3782e-09	7.2592e-09	ccnd1
Nfu_g_1_022338	121.105	-2.29718	0.281048	65.8834	4.78396e-16	2.25775e-15	agfg1b
Nfu_g_1_022337	17.6167	-1.79502	0.583281	9.62377	0.00192075	0.00331668	grk7a
Nfu_g_1_019339	10.2608	-4.64319	1.21133	21.116	4.32297e-06	1.0044e-05
Nfu_g_1_012184	17.7669	-1.91231	0.633742	9.15147	0.00248519	0.00423112
Nfu_g_1_023499	184.605	-1.69809	0.203656	69.1599	9.07958e-17	4.48096e-16	stmn1b
Nfu_g_1_021989	919.808	-0.936747	0.131277	50.3328	1.2976e-12	4.98909e-12	zmym4
Nfu_g_1_021990	100.168	-1.94459	0.38686	24.3011	8.2391e-07	2.0434e-06
Nfu_g_1_013336	131.049	-0.623418	0.233056	7.14799	0.00750481	0.0118837	si:ch211-187d1.2
Nfu_g_1_009878	408.141	-1.33577	0.16567	63.9618	1.26858e-15	5.85657e-15	MAP1S (1 of 2)
Nfu_g_1_021996	18.4374	-2.16076	0.589008	13.833	0.000199792	0.00039057	rasl11b
Nfu_g_1_009969	66.5638	-4.24355	0.446579	113.225	1.92604e-26	1.55373e-25	armc1l
Nfu_g_1_009929	440.249	-2.29548	0.180266	155.258	1.22991e-35	1.43877e-34	zgc:86599
Nfu_g_1_014177	69.5024	-2.47659	0.391413	39.3529	3.53726e-10	1.1457e-09	col6a3
Nfu_g_1_022754	20.1004	-3.54539	0.681604	31.6573	1.83923e-08	5.22264e-08	entpd6
Nfu_g_1_022594	266.111	-1.47024	0.173109	71.5787	2.66419e-17	1.352e-16	ap1s1
Nfu_g_1_016663	78.7376	-2.31874	0.311035	56.4508	5.7622e-14	2.40181e-13	sub1
Nfu_g_1_011152	33.5842	-1.53197	0.431686	12.6661	0.000372351	0.00070488	SLC22A16
Nfu_g_1_012108	544.055	-1.10531	0.152377	51.9083	5.81551e-13	2.28593e-12	hdac3
Nfu_g_1_005541	36.5524	-2.33041	0.453184	26.9466	2.09157e-07	5.46305e-07	CR855306.1
Nfu_g_1_019949	40.3353	-1.8085	0.404609	20.1125	7.30186e-06	1.65531e-05	si:ch211-241n15.3
Nfu_g_1_006862	59.6779	-2.35223	0.359485	43.5533	4.12576e-11	1.43371e-10	KRT23 (13 of 15)
Nfu_g_1_011536	105.41	-2.40563	0.30158	62.9289	2.14299e-15	9.75268e-15	ube2f
Nfu_g_1_012343	70.7089	-2.21042	0.419364	26.8377	2.21282e-07	5.7686e-07	si:dkey-8o9.6
Nfu_g_1_010566	14.4683	-2.08754	0.676529	9.70723	0.00183544	0.00317623	matn4
Nfu_g_1_019249	30.9576	-1.02495	0.439	5.4657	0.0193932	0.0288107
Nfu_g_1_019248	28.5262	-1.37021	0.456848	9.02014	0.00267021	0.0045225
Nfu_g_1_019338	79.9	-1.20302	0.284836	17.8292	2.4165e-05	5.19436e-05	si:ch211-195b13.1
Nfu_g_1_006184	81.8293	-1.91677	0.284215	46.0323	1.16318e-11	4.18163e-11	dnmt3
Nfu_g_1_006853	47.9401	-1.77897	0.368466	23.5291	1.23041e-06	3.00455e-06	NINL
Nfu_g_1_006854	116.812	-3.23597	0.32968	95.811	1.26395e-22	8.50722e-22	entpd6
Nfu_g_1_018629	13.4286	-6.94554	1.31022	39.7168	2.93591e-10	9.56741e-10
Nfu_g_1_025093	42.0834	-1.2348	0.377281	10.7641	0.00103486	0.00185203	NA
Nfu_g_1_019253	126.741	-1.01788	0.269841	14.1184	0.000171657	0.000338277	CABZ01076234.1
Nfu_g_1_014607	37.0389	-3.88171	0.554041	58.2092	2.35677e-14	1.00619e-13	tnc
Nfu_g_1_019933	89.4075	-0.814436	0.295704	7.56807	0.00594113	0.00957131	si:ch211-208f21.5
Nfu_g_1_002133	129.693	-0.691083	0.223647	9.54937	0.00200018	0.00344505	ncaph2
Nfu_g_1_002132	216.724	-0.848269	0.196315	18.5843	1.62553e-05	3.56026e-05	ncaph2
Nfu_g_1_025168	27.9984	-2.87338	0.520092	32.9054	9.67548e-09	2.81001e-08	NA
Nfu_g_1_019250	42.7256	-0.833075	0.39316	4.49442	0.0340056	0.0485393	CU138508.1
Nfu_g_1_025204	6.92774	-2.02432	0.924142	4.95681	0.0259881	0.037838	NA
Nfu_g_1_016625	25.5832	-4.97818	0.835594	55.1112	1.13898e-13	4.66896e-13	wu:fd14a01
Nfu_g_1_017859	52.9457	-0.912309	0.331693	7.58911	0.00587219	0.00946631
Nfu_g_1_018161	1660.78	-0.628562	0.119657	27.4218	1.63576e-07	4.31025e-07	CABZ01078499.2
Nfu_g_1_014788	68.4136	-0.794827	0.291731	7.44941	0.00634571	0.0101784	si:ch211-209p16.2
Nfu_g_1_018067	1831.43	-1.22583	0.144809	69.8728	6.32551e-17	3.14915e-16	psmb6
Nfu_g_1_015670	201.46	-0.701434	0.205847	11.5737	0.000668917	0.00122593	IFT74
Nfu_g_1_012506	37.997	-1.19874	0.51832	5.27629	0.0216178	0.0318759	si:ch211-236p22.1
Nfu_g_1_010800	346.98	-1.38818	0.181458	57.5268	3.33401e-14	1.41006e-13	bbs2
Nfu_g_1_015666	39.1801	-1.0256	0.383877	7.17501	0.0073926	0.0117176	rbm24a
Nfu_g_1_015449	321.561	-1.25054	0.163263	58.1898	2.38004e-14	1.01538e-13	PLOD3 (2 of 2)
Nfu_g_1_002258	788.309	-1.34109	0.133721	98.539	3.18691e-23	2.21185e-22	2015-09-01
Nfu_g_1_023480	534.723	-1.71309	0.152017	123.68	9.90107e-29	8.83813e-28	lta4h
Nfu_g_1_012509	122.633	-5.79938	0.490112	244.904	3.35297e-55	7.19418e-54	trip13
Nfu_g_1_014309	124.882	-2.65472	0.289054	83.5457	6.22602e-20	3.62327e-19	CTC1
Nfu_g_1_010530	41.1396	-1.12188	0.396197	8.01346	0.00464308	0.00760265	si:ch211-271g18.3
Nfu_g_1_011172	188.763	-0.634016	0.195184	10.5458	0.0011645	0.0020691	si:ch211-74m13.3
Nfu_g_1_024709	166.977	-2.52131	0.589899	16.5695	4.68983e-05	9.79731e-05	NA
Nfu_g_1_003064	614.111	-0.725518	0.160134	20.3808	6.34618e-06	1.45006e-05	MRPS26
Nfu_g_1_006826	87.6226	-0.644018	0.25842	6.23065	0.0125557	0.0192142	BX530070.1
Nfu_g_1_011160	74.2695	-0.719207	0.275939	6.80952	0.00906733	0.0141855	si:ch211-271g18.3
Nfu_g_1_017015	5554.81	-4.36444	0.19646	382.696	3.22134e-85	1.46247e-83	KRT23 (14 of 15)
Nfu_g_1_018069	140.813	-3.15524	0.2832	125.849	3.31754e-29	3.01336e-28	CDC6
Nfu_g_1_009959	9.13257	-5.39384	1.3573	22.3601	2.26022e-06	5.38182e-06	CABZ01032351.1
Nfu_g_1_016941	526.209	-2.66107	0.179704	206.798	6.86256e-47	1.1919e-45	nup50
Nfu_g_1_019905	772.801	-2.34848	0.141941	260.813	1.14091e-58	2.66223e-57	eftud2
Nfu_g_1_001686	1027.34	-2.05066	0.144046	192.313	9.94029e-44	1.55044e-42	psmb2
Nfu_g_1_001685	196.162	-4.43431	0.291685	269.334	1.58478e-60	3.86185e-59	cdca5
Nfu_g_1_026111	60.7327	-0.658272	0.306172	4.62733	0.0314665	0.0451678	NA
Nfu_g_1_007443	135.295	-1.20315	0.232681	26.6097	2.48985e-07	6.46589e-07	si:ch211-271g18.3
Nfu_g_1_026005	192.174	-1.60019	0.209642	57.6835	3.07877e-14	1.30431e-13	NA
Nfu_g_1_006154	114.107	-0.617919	0.237919	6.74626	0.00939445	0.0146452	usp48
Nfu_g_1_003601	269.43	-1.08394	0.174912	38.2033	6.37433e-10	2.0273e-09	si:dkey-281i8.1
Nfu_g_1_009821	17.9373	-2.01877	0.584246	12.2493	0.000465435	0.000869952	fuca1
Nfu_g_1_002154	22.3287	-1.07856	0.495969	4.74119	0.0294487	0.0424793	ydjc
Nfu_g_1_015641	1779.36	-1.38781	0.120313	129.28	5.88995e-30	5.51505e-29	h3f3c
Nfu_g_1_005009	28.5578	-1.30985	0.468499	7.84888	0.00508522	0.00828037	BX897720.4
Nfu_g_1_002245	9.61592	-1.9256	0.81012	5.72946	0.0166826	0.0250652	galk1
Nfu_g_1_005658	172.217	-1.40419	0.227014	37.8413	7.67395e-10	2.42572e-09	ccdc102a
Nfu_g_1_000161	159.297	-0.796263	0.212999	13.9728	0.000185474	0.000363915	usp48
Nfu_g_1_003787	18.5263	-1.8863	0.583496	10.6164	0.0011209	0.00199587
Nfu_g_1_019914	82.6515	-0.928017	0.276208	11.3026	0.000773986	0.00140561	skap2
Nfu_g_1_003091	63.4647	-0.751155	0.297981	6.3704	0.011604	0.0178368	pop4
Nfu_g_1_022329	237.174	-0.888333	0.219659	16.2263	5.62083e-05	0.000116386	BX005380.1
Nfu_g_1_013619	131.483	-0.714329	0.225357	10.0609	0.00151446	0.00265234	rmnd5b
Nfu_g_1_015677	583.926	-1.01192	0.149457	45.3073	1.6842e-11	5.98866e-11	suz12b
Nfu_g_1_004999	8.22788	-2.88909	0.946499	10.1755	0.00142317	0.00249919	CR762486.1
Nfu_g_1_014233	100.253	-0.740705	0.249577	8.81016	0.00299558	0.00503335	BX640461.1
Nfu_g_1_014812	465.186	-4.52424	0.221776	424.27	2.87142e-94	1.68399e-92	XRCC2
Nfu_g_1_014236	99.0988	-5.34588	0.482347	190.279	2.76315e-43	4.25327e-42	BX571880.1
Nfu_g_1_014237	9.68005	-6.47224	1.35886	28.2397	1.07185e-07	2.87077e-07	sst1.1
Nfu_g_1_003076	38.7578	-0.9086	0.428394	4.47856	0.0343226	0.0489719	CT990567.2
Nfu_g_1_026133	42.485	-1.80188	0.480935	13.7495	0.000208882	0.0004073	NA
Nfu_g_1_019886	151.112	-0.63087	0.209578	9.05644	0.00261771	0.00443998
Nfu_g_1_007800	31.6973	-1.69905	0.437314	15.2815	9.2618e-05	0.000187065	si:ch211-193k19.2
Nfu_g_1_004899	115.317	-0.86193	0.239189	12.9702	0.000316493	0.00060401	si:dkey-238o14.5
Nfu_g_1_016515	12.5511	-1.57712	0.659932	5.80229	0.0160054	0.0241053	CASKIN1 (2 of 2)
Nfu_g_1_020733	373.524	-1.16478	0.18627	38.5356	5.3765e-10	1.71958e-09	lepre1
Nfu_g_1_017001	134.795	-1.89462	0.252536	55.7796	8.10678e-14	3.35129e-13	CR388390.1
Nfu_g_1_008797	84.2664	-3.19611	0.330789	100.52	1.17218e-23	8.31921e-23	dhfr
Nfu_g_1_006158	10.5592	-2.94426	0.894925	11.3961	0.000735987	0.00134103	TRRAP
Nfu_g_1_019315	99.1146	-1.12871	0.269484	17.48	2.90343e-05	6.19036e-05
Nfu_g_1_014103	25.8913	-1.24154	0.458983	7.37152	0.00662649	0.0105968	lsm10
Nfu_g_1_017865	216.719	-0.700338	0.182659	14.6895	0.000126752	0.000253101	ulk1b
Nfu_g_1_024625	24.1434	-2.72812	0.546114	26.645	2.44477e-07	6.35351e-07	NA
Nfu_g_1_019922	337.223	-6.39579	0.370442	479.889	2.25878e-106	1.7821e-104	zgc:110540
Nfu_g_1_020647	450.802	-0.74806	0.158224	22.2273	2.42207e-06	5.75165e-06	RBM12B
Nfu_g_1_006835	115.446	-0.937743	0.235269	15.8798	6.74962e-05	0.00013873	si:ch211-155i14.1
Nfu_g_1_003072	8.37398	-6.25933	1.3798	24.6045	7.03859e-07	1.75655e-06	fam151b
Nfu_g_1_004229	37.9671	-1.34831	0.422075	10.2147	0.00139325	0.00244908	zbtb25
Nfu_g_1_025174	19.5758	-2.17268	0.564703	15.2973	9.1849e-05	0.000185554	NA
Nfu_g_1_004931	55.1553	-0.713052	0.313268	5.20181	0.0225634	0.033165
Nfu_g_1_004878	101.141	-1.95414	0.288388	45.4717	1.54858e-11	5.5265e-11	kdelr2b
Nfu_g_1_000150	52.3372	-3.27139	0.444786	57.0194	4.31525e-14	1.81488e-13	PLEKHG4B (1 of 2)
Nfu_g_1_025828	98.6628	-1.76992	0.272946	42.0347	8.96696e-11	3.0433e-10	NA
Nfu_g_1_012172	50.6637	-1.40898	0.341541	17.1079	3.53143e-05	7.47497e-05
Nfu_g_1_012171	55.1513	-1.18388	0.342246	11.9548	0.000545068	0.00101128	TBC1D12 (1 of 2)
Nfu_g_1_022452	11.7974	-2.29043	0.745639	9.73842	0.00180456	0.00312679	CABZ01038521.1
Nfu_g_1_014802	141.095	-1.61757	0.286057	31.2453	2.27394e-08	6.41356e-08	si:ch211-233b23.4
Nfu_g_1_026142	104.206	-0.714975	0.265087	7.25453	0.00707224	0.0112463	NA
Nfu_g_1_012779	398.291	-0.791583	0.15984	24.3893	7.87033e-07	1.95607e-06	prpf38a
Nfu_g_1_006850	110.958	-0.691402	0.245055	7.96709	0.00476353	0.00778393	si:dkey-285e18.8
Nfu_g_1_000009	104.138	-1.52915	0.281724	29.1502	6.69792e-08	1.82222e-07	polr3glb
Nfu_g_1_010636	20.2541	-2.64193	0.605718	19.8909	8.19894e-06	1.84749e-05	TXNDC16
Nfu_g_1_011181	13.2218	-2.89063	0.755929	15.8459	6.87139e-05	0.000141084
Nfu_g_1_015451	36.337	-3.21197	0.509678	42.595	6.73297e-11	2.30377e-10	rad50
Nfu_g_1_011547	65.8811	-0.745915	0.303345	6.06334	0.0138017	0.0209858	sh3bgrl3
Nfu_g_1_024337	124.185	-0.714382	0.244072	8.54288	0.00346877	0.00578424	NA
Nfu_g_1_003781	292.343	-1.07685	0.202744	27.907	1.27289e-07	3.38707e-07	kpnb1
Nfu_g_1_003450	17.9558	-2.88094	0.682912	18.7523	1.48845e-05	3.27387e-05	CT027696.1
Nfu_g_1_003769	123.506	-1.25957	0.242956	26.7332	2.33578e-07	6.07745e-07	tsr2
Nfu_g_1_015433	411.717	-2.27222	0.205164	116.373	3.938e-27	3.26663e-26	SUB1 (1 of 2)
Nfu_g_1_020623	86.2918	-0.861597	0.295922	8.45637	0.00363767	0.00605269
Nfu_g_1_007329	47.6941	-2.10968	0.393198	28.9505	7.42518e-08	2.01447e-07
Nfu_g_1_012166	10.3699	-1.74417	0.737656	5.693	0.0170327	0.0255476	CT009716.2
Nfu_g_1_016999	47.6745	-0.791998	0.351754	5.08175	0.0241789	0.0353884	larp1
Nfu_g_1_024640	58.7954	-0.857618	0.314937	7.43659	0.00639108	0.0102446	NA
Nfu_g_1_013532	121.564	-4.89752	0.402206	192.669	8.31188e-44	1.30222e-42	VWA7
Nfu_g_1_024955	37.2715	-1.28162	0.446373	8.19787	0.00419395	0.00691161	NA
Nfu_g_1_024652	117.924	-0.999013	0.245524	16.5133	4.83106e-05	0.00010072	NA
Nfu_g_1_013478	70.9832	-3.29724	0.365799	88.2592	5.74167e-21	3.52843e-20	dnmt3
Nfu_g_1_010639	138.723	-1.36469	0.223776	37.1081	1.11758e-09	3.49436e-09	si:dkey-176f19.5
Nfu_g_1_023730	66.3344	-0.984379	0.334156	8.67623	0.00322388	0.00539583	NA
Nfu_g_1_024117	42.2057	-1.15006	0.396868	8.38742	0.00377827	0.0062659	NA
Nfu_g_1_003783	306.74	-0.850977	0.16996	24.9406	5.91255e-07	1.48608e-06	zgc:173710
Nfu_g_1_026121	61.4881	-1.12568	0.336278	11.1711	0.000830808	0.0015026	NA
Nfu_g_1_025180	898.911	-0.953067	0.158961	35.4484	2.61899e-09	7.96931e-09	NA
Nfu_g_1_007803	519.361	-2.89008	0.167727	284.301	8.67692e-64	2.32009e-62	rcc1
Nfu_g_1_014778	60.4886	-3.20137	0.405958	65.4418	5.98567e-16	2.81432e-15	dhfr
Nfu_g_1_018622	21.7612	-2.52348	0.596581	18.3024	1.88473e-05	4.09482e-05
Nfu_g_1_014790	76.414	-1.94111	0.304543	40.861	1.63452e-10	5.42496e-10	pofut1
Nfu_g_1_012142	197.91	-1.58441	0.233231	45.2784	1.70927e-11	6.07535e-11	krr1
Nfu_g_1_023687	122.672	-0.835658	0.230278	13.1668	0.000284958	0.000546318	NA
Nfu_g_1_016270	71.9862	-0.734018	0.286234	6.58548	0.0102814	0.015939	CU929205.1
Nfu_g_1_004078	85.5577	-1.25124	0.269038	21.6711	3.23633e-06	7.60416e-06	si:ch211-209n20.58
Nfu_g_1_014795	29.4359	-2.59789	0.502668	27.815	1.33486e-07	3.54605e-07	prc1a
Nfu_g_1_023722	133.651	-1.07263	0.229326	21.8223	2.99099e-06	7.0522e-06	NA
Nfu_g_1_014936	59.5779	-1.42728	0.31618	20.5065	5.94287e-06	1.36215e-05	CTC1
Nfu_g_1_004976	223.748	-1.11881	0.206307	29.115	6.82065e-08	1.85475e-07	kifc1
Nfu_g_1_025365	66.1454	-0.760012	0.306843	6.14372	0.0131879	0.020111	NA
Nfu_g_1_014610	24.8539	-1.09356	0.480395	5.19113	0.0227024	0.0333523	zgc:113019
Nfu_g_1_025673	23.7002	-2.33089	0.539676	19.2437	1.15049e-05	2.55803e-05	NA
Nfu_g_1_016963	29.11	-1.27983	0.45071	8.10811	0.00440675	0.0072379	cyb5d1
Nfu_g_1_010638	70.1948	-0.836052	0.29773	7.88354	0.00498868	0.0081322	si:ch211-236p22.1
Nfu_g_1_007323	33.2085	-2.79557	0.579684	22.9488	1.66376e-06	4.01373e-06	POLQ
Nfu_g_1_014328	33.118	-2.08771	0.467397	20.1291	7.23887e-06	1.64188e-05	psmd1
Nfu_g_1_017016	339.956	-2.39438	0.182437	167.68	2.37671e-38	3.06793e-37	si:dkey-51d8.9
Nfu_g_1_005659	24.3158	-1.64715	0.540512	9.27583	0.00232197	0.00396937	trmu
Nfu_g_1_012663	12.3966	-2.07124	0.708069	8.77568	0.00305274	0.00512157	CR762475.1
Nfu_g_1_011159	111.305	-1.4696	0.242134	36.9305	1.22414e-09	3.81938e-09	PLOD3 (2 of 2)
Nfu_g_1_016179	85.6091	-2.78276	0.354533	61.1538	5.27858e-15	2.34051e-14	rad50
Nfu_g_1_001688	39.6802	-1.48251	0.529069	7.70083	0.00551954	0.00893384	si:ch211-236p22.1
Nfu_g_1_024996	12.0223	-1.97971	0.748429	7.04425	0.00795199	0.0125568	NA
Nfu_g_1_026106	10.6269	-2.4763	0.828216	9.1958	0.00242571	0.00413666	NA
Nfu_g_1_026141	61.7647	-1.7537	0.333528	27.6809	1.43071e-07	3.78923e-07	NA
Nfu_g_1_025736	42.4914	-2.50719	0.411588	38.5172	5.4272e-10	1.73548e-09	NA
Nfu_g_1_017868	201.007	-0.959346	0.209755	20.7983	5.10293e-06	1.17823e-05	BX649283.1
Nfu_g_1_019242	9.15248	-3.05112	0.94641	11.3053	0.000772854	0.00140384	si:ch211-227p7.1
Nfu_g_1_014945	16.864	-1.83124	0.612306	9.0804	0.00258363	0.00438684	brms1lb
Nfu_g_1_000071	9.98967	-2.17699	0.802325	7.5491	0.006004	0.00966327	mboat2a
Nfu_g_1_014917	225.656	-1.55817	0.209478	54.4081	1.62889e-13	6.60187e-13	mxra5
Nfu_g_1_014862	346.102	-4.09363	0.214873	387.559	2.81373e-86	1.32721e-84	dcps
Nfu_g_1_014901	87.4106	-1.58183	0.279226	32.1188	1.45024e-08	4.14886e-08	PIGG
Nfu_g_1_014898	602.147	-0.905023	0.136316	43.7333	3.76305e-11	1.31259e-10	fnta
Nfu_g_1_014879	271.426	-0.684603	0.175661	15.155	9.90368e-05	0.000199617	aup1
Nfu_g_1_014831	92.1297	-2.26531	0.307599	54.0907	1.91448e-13	7.73263e-13	PSD2
Nfu_g_1_014886	27.9629	-1.22014	0.471852	6.71485	0.00956131	0.0148869	HSH2D (2 of 2)
Nfu_g_1_014890	734.952	-1.07864	0.131089	66.8659	2.90622e-16	1.39021e-15	brd8
Nfu_g_1_014844	275.265	-1.30672	0.181938	51.0827	8.85553e-13	3.44547e-12	gpc4
Nfu_g_1_014848	162.85	-0.839594	0.209808	15.9695	6.43697e-05	0.00013249	hprt1
Nfu_g_1_014859	556.462	-1.19723	0.167823	49.9779	1.55487e-12	5.95998e-12	pfdn6
Nfu_g_1_014878	30.7259	-2.12346	0.455392	22.311	2.31871e-06	5.51588e-06
Nfu_g_1_014904	17.9118	-1.8053	0.576688	9.94783	0.00161039	0.00281027	gabra6b
Nfu_g_1_014903	645.31	-0.805357	0.160142	25.0748	5.51496e-07	1.38833e-06	smad5
Nfu_g_1_014892	748.897	-1.56714	0.13388	133.649	6.51963e-31	6.34438e-30	si:dkeyp-110e4.6
Nfu_g_1_014826	98.2855	-2.70526	0.296424	85.2178	2.67239e-20	1.58737e-19	C14H8orf40
Nfu_g_1_014916	14.0274	-2.94786	0.765572	15.7573	7.20104e-05	0.000147491	her1
Nfu_g_1_014847	128.225	-0.640277	0.228033	7.87868	0.0050021	0.00815332	si:ch211-51e12.7
Nfu_g_1_014843	482.872	-0.934956	0.164519	31.978	1.55932e-08	4.44864e-08	cnot7
Nfu_g_1_014873	15.501	-1.35155	0.594377	5.20982	0.0224597	0.0330315	pdgfrl
Nfu_g_1_014850	98.9774	-1.05918	0.263267	16.1567	5.83112e-05	0.000120541	ednrb1a
Nfu_g_1_014849	6553.4	-1.7139	0.124443	180.059	4.70406e-41	6.67445e-40	zgc:158409
Nfu_g_1_014829	455.413	-1.141	0.176302	41.241	1.34572e-10	4.50724e-10	SH3BGRL
Nfu_g_1_014874	168.583	-1.42825	0.229637	38.2325	6.27972e-10	1.99865e-09	pou3f2
Nfu_g_1_014888	407.098	-1.20073	0.156974	57.8271	2.86192e-14	1.21622e-13	zc4h2
Nfu_g_1_014906	163.922	-1.0372	0.238103	18.859	1.40744e-05	3.1019e-05	efnb1
Nfu_g_1_016674	41.571	-2.21769	0.40053	31.4365	2.06074e-08	5.82904e-08	ODZ2 (3 of 3)
Nfu_g_1_016671	889.457	-4.05846	0.160343	607.526	3.86145e-134	5.18614e-132	hmmr
Nfu_g_1_016675	8.71633	-1.95517	0.820349	5.82352	0.0158133	0.0238344	CR392001.1
Nfu_g_1_016672	415.827	-1.70177	0.166857	101.504	7.13263e-24	5.10751e-23	cyfip2
Nfu_g_1_016669	149.253	-1.85887	0.222907	69.4807	7.71655e-17	3.82221e-16	med7
Nfu_g_1_014632	128.306	-1.64536	0.248968	43.3329	4.61745e-11	1.5992e-10	tctn1
Nfu_g_1_014658	7.96505	-5.19181	1.38168	19.0046	1.30403e-05	2.8841e-05	nkx1.2lb
Nfu_g_1_014686	149.16	-3.98645	0.292415	214.471	1.45353e-48	2.65559e-47	CCDC99
Nfu_g_1_014614	553.132	-0.767177	0.140519	29.6391	5.2044e-08	1.4296e-07	trappc11
Nfu_g_1_014698	37.1921	-1.45381	0.39733	13.4628	0.000243341	0.00046924	rab33ba
Nfu_g_1_014661	1196.87	-0.700151	0.12806	29.6827	5.08882e-08	1.39917e-07	csnk1a1
Nfu_g_1_014705	381.762	-0.723074	0.154747	21.7683	3.07639e-06	7.24384e-06	stox2
Nfu_g_1_014655	846.22	-1.11194	0.131598	70.3349	5.00443e-17	2.5035e-16	immt
Nfu_g_1_014654	526.291	-3.02328	0.178705	270.595	8.4186e-61	2.07156e-59	slbp
Nfu_g_1_014693	135.112	-3.40234	0.277645	161.594	5.07559e-37	6.23603e-36	pcdh10b
Nfu_g_1_014663	530.529	-0.937374	0.149446	38.9776	4.28687e-10	1.38062e-09	magt1
Nfu_g_1_014679	36.9335	-2.5128	0.449103	32.3778	1.26927e-08	3.64717e-08	ccrn4la
Nfu_g_1_014635	45.2942	-1.18021	0.356806	10.9759	0.000923023	0.00166186	AL929007.1
Nfu_g_1_014642	447.136	-0.956374	0.160158	35.3415	2.76675e-09	8.40149e-09	hars
Nfu_g_1_014707	32.6089	-3.67404	0.550529	52.8933	3.52168e-13	1.3996e-12	SLITRK4
Nfu_g_1_014681	212.481	-2.68026	0.223031	142.852	6.33151e-33	6.63075e-32	MLF1IP (1 of 2)
Nfu_g_1_014703	231.574	-0.923221	0.191504	23.1272	1.51631e-06	3.67616e-06	st3gal5
Nfu_g_1_014613	1149.06	-0.77366	0.120901	40.6261	1.84327e-10	6.0994e-10	hnrnph1l
Nfu_g_1_014666	268.861	-2.79878	0.220176	156.24	7.50117e-36	8.85148e-35	CABZ01079490.1
Nfu_g_1_014715	415.47	-0.835913	0.153356	29.5605	5.41985e-08	1.48531e-07	fam193b
Nfu_g_1_014651	376.504	-2.32275	0.190698	142.462	7.70671e-33	8.04222e-32	mxd3
Nfu_g_1_014688	217.538	-1.66942	0.199575	69.1239	9.24682e-17	4.56093e-16	prelid1a
Nfu_g_1_014680	209.916	-1.11397	0.20737	28.5956	8.91835e-08	2.39996e-07	flt4
Nfu_g_1_014617	79.8974	-3.64207	0.359251	118.074	1.67046e-27	1.41095e-26	ERGIC1
Nfu_g_1_014618	27.3918	-2.11396	0.488159	19.185	1.18644e-05	2.63464e-05	gria3b
Nfu_g_1_014696	126.985	-1.24577	0.225747	30.4629	3.40305e-08	9.47662e-08	si:ch211-126i22.5
Nfu_g_1_014652	270.631	-3.75988	0.236914	256.009	1.27215e-57	2.89549e-56	plp1a
Nfu_g_1_014624	109.046	-1.44763	0.249655	33.6481	6.60384e-09	1.94555e-08	FUT11
Nfu_g_1_014701	38.4415	-2.96672	0.459317	44.7868	2.19697e-11	7.76954e-11	nsdhl
Nfu_g_1_014626	100.723	-6.98233	0.756158	248.71	4.96184e-56	1.09397e-54	acrc
Nfu_g_1_014695	340.603	-1.76059	0.180876	92.6154	6.35108e-22	4.1172e-21	si:dkey-102m7.1
Nfu_g_1_014677	126.068	-0.845254	0.222006	14.5113	0.000139325	0.000277137	rhogd
Nfu_g_1_014702	648.569	-0.674408	0.153572	19.1749	1.19269e-05	2.64752e-05	zgc:66447
Nfu_g_1_004860	795.319	-0.70395	0.131836	28.3454	1.01489e-07	2.7207e-07	RLIM
Nfu_g_1_004702	292.585	-1.75775	0.188875	84.8433	3.22974e-20	1.91005e-19	abcb7
Nfu_g_1_004665	2281.71	-1.67586	0.126781	167.134	3.12662e-38	4.01825e-37	atrx
Nfu_g_1_004287	312.955	-1.22751	0.171888	50.4826	1.20228e-12	4.63472e-12	kif3a
Nfu_g_1_004432	1458.72	-1.62912	0.124284	165.608	6.73889e-38	8.56058e-37	hspa4b
Nfu_g_1_004773	151.449	-2.63405	0.251005	110.198	8.86595e-26	6.94204e-25	nudcd2
Nfu_g_1_004559	590.36	-0.85991	0.14576	34.513	4.23409e-09	1.2664e-08	atp7a
Nfu_g_1_004408	1854	-1.15218	0.132589	73.8894	8.26178e-18	4.30052e-17	atp5o
Nfu_g_1_004491	132.449	-1.02356	0.244988	17.3633	3.0873e-05	6.56172e-05	C14H5orf24 (1 of 2)
Nfu_g_1_004704	1527.98	-1.00427	0.117796	71.6093	2.62322e-17	1.33198e-16	nsd1a
Nfu_g_1_004589	233.71	-0.593606	0.177583	11.1652	0.000833456	0.00150692	COL23A1 (1 of 2)
Nfu_g_1_004293	16.2248	-2.14927	0.64028	11.4998	0.000696048	0.00127247	nme5
Nfu_g_1_004537	287.781	-1.99725	0.183963	115.814	5.2207e-27	4.31032e-26	hnrnpab
Nfu_g_1_004600	955.411	-1.89826	0.165476	125.139	4.74465e-29	4.27432e-28	AGXT2L2
Nfu_g_1_004768	468.343	-1.27671	0.176948	51.1128	8.72077e-13	3.39755e-12	ctbp1
Nfu_g_1_004326	26.6015	-2.00613	0.482639	17.697	2.59038e-05	5.54914e-05	spon2a
Nfu_g_1_004681	54.6892	-2.23477	0.903637	5.67325	0.0172255	0.025817	egr1
Nfu_g_1_004651	615.115	-0.812153	0.145865	30.7606	2.91901e-08	8.17006e-08	RNF20
Nfu_g_1_004767	61.6063	-2.40569	0.361886	44.7955	2.18726e-11	7.73676e-11	TMCO6
Nfu_g_1_004375	87.4122	-1.21791	0.277094	19.3114	1.11042e-05	2.47425e-05	pdgfrb
Nfu_g_1_004384	310.381	-1.79107	0.174193	104.028	1.995e-24	1.47232e-23	HMGXB3
Nfu_g_1_004259	7.60167	-2.4558	0.947557	7.02911	0.00801951	0.0126554	sclt1
Nfu_g_1_004577	646.815	-0.668134	0.138803	23.0541	1.57507e-06	3.81443e-06	rbm22
Nfu_g_1_004514	60.5862	-4.08363	0.451036	100.284	1.32055e-23	9.34961e-23	arl3l1
Nfu_g_1_004264	176.377	-2.12189	0.221386	91.1891	1.30575e-21	8.3267e-21	tmem126a
Nfu_g_1_004282	17.1548	-1.6468	0.609012	7.3466	0.00671896	0.010735	CABZ01029822.1
Nfu_g_1_004372	1563.42	-2.88232	0.137978	396.159	3.77574e-88	1.88188e-86	prp19
Nfu_g_1_004566	8.68577	-1.78724	0.815766	4.9088	0.0267201	0.0388332	ZBTB8A
Nfu_g_1_004476	399.724	-1.06133	0.156927	45.3301	1.66472e-11	5.92058e-11	ints10
Nfu_g_1_004337	1285.66	-0.701341	0.124691	31.4137	2.08501e-08	5.89392e-08	etf1
Nfu_g_1_004421	691.261	-1.08266	0.152903	49.3732	2.11621e-12	8.03812e-12
Nfu_g_1_004788	139.149	-0.687339	0.226969	9.16754	0.00246345	0.00419777	PCDHGC3 (22 of 43)
Nfu_g_1_004298	318.237	-1.35028	0.223998	35.5592	2.47422e-09	7.54444e-09	diaph3
Nfu_g_1_004313	10.1134	-3.22498	0.911965	14.0195	0.000180925	0.000355545	kcnip1a
Nfu_g_1_004367	612.739	-1.2315	0.147926	68.164	1.50448e-16	7.31212e-16	CABZ01054396.1
Nfu_g_1_004468	110.637	-0.679732	0.256722	7.00576	0.00812479	0.0128077	ANKRD13D
Nfu_g_1_004847	136.915	-1.5597	0.251795	37.8986	7.45205e-10	2.35727e-09	rad9a
Nfu_g_1_004744	2479.28	-1.99047	0.11898	263.717	2.65657e-59	6.28222e-58	ssrp1b
Nfu_g_1_004660	70.3509	-5.64339	0.61174	150.394	1.42154e-34	1.59405e-33	PMF1
Nfu_g_1_024249	34.6625	-0.898394	0.410005	4.81035	0.0282893	0.0409278	NA
Nfu_g_1_004500	297.427	-1.74818	0.176682	96.4374	9.21097e-23	6.2426e-22	slc43a3b
Nfu_g_1_004513	64.5583	-2.03806	0.329303	38.6986	4.9457e-10	1.58641e-09	AL840631.2
Nfu_g_1_004516	19.1962	-3.27924	0.673754	26.4517	2.70214e-07	6.99859e-07	crybb1l1
Nfu_g_1_004473	117.27	-2.48828	0.273307	83.3364	6.92122e-20	4.01755e-19	zcchc7
Nfu_g_1_004595	283.642	-2.57032	0.195922	169.07	1.18101e-38	1.5495e-37	polr2gl
Nfu_g_1_004790	14.7747	-1.89068	0.659009	8.35288	0.00385076	0.00637949	pmt
Nfu_g_1_004604	293.994	-5.17967	0.281174	450.122	6.78666e-100	4.59248e-98	pola2
Nfu_g_1_004692	6.73247	-2.26191	0.996233	5.32916	0.0209715	0.0309697	si:ch73-335m24.5
Nfu_g_1_004268	753.459	-0.898222	0.138458	41.6606	1.08575e-10	3.65952e-10	ubxn1
Nfu_g_1_004547	2023.53	-2.32324	0.118469	358.125	7.21003e-80	2.76972e-78	GANAB (2 of 3)
Nfu_g_1_004779	135.024	-3.60394	0.282717	180.857	3.14933e-41	4.49386e-40	INTS5 (1 of 2)
Nfu_g_1_004686	44.0979	-2.18163	0.393721	31.2949	2.21656e-08	6.25572e-08	tjap1
Nfu_g_1_004729	12.2073	-1.52999	0.704972	4.75212	0.0292622	0.0422415	flrt1b
Nfu_g_1_004628	82.2216	-0.741634	0.291683	6.45969	0.0110349	0.0170253	TRPT1
Nfu_g_1_004615	226.36	-1.14159	0.197405	33.1429	8.56271e-09	2.49971e-08	RNASEH2C (2 of 2)
Nfu_g_1_004443	374.736	-0.704678	0.15717	20.028	7.63181e-06	1.725e-05	trmt112
Nfu_g_1_004544	20.7084	-1.99241	0.592181	11.3603	0.000750306	0.00136556	KCNK4
Nfu_g_1_004630	308.77	-2.09715	0.209807	96.1696	1.05452e-22	7.11944e-22	stx5a
Nfu_g_1_004859	335.42	-1.52954	0.163359	86.5713	1.3479e-20	8.11876e-20	pcdh19
Nfu_g_1_004621	1044.85	-1.46199	0.119369	146.377	1.07405e-33	1.16503e-32	2006-09-01
Nfu_g_1_004452	120.444	-4.13004	0.338872	172.411	2.20101e-39	2.96967e-38	pttg1
Nfu_g_1_004395	9.47986	-1.78494	0.823719	4.75701	0.0291793	0.0421391	xpnpep2
Nfu_g_1_004505	473.199	-1.59955	0.169384	86.8357	1.1792e-20	7.12706e-20	mcts1
Nfu_g_1_004770	87.9756	-0.753491	0.302579	6.20264	0.012756	0.019502	cul4b
Nfu_g_1_004574	356.293	-0.753897	0.157488	22.8457	1.75541e-06	4.22499e-06	cul4b
Nfu_g_1_004723	46.3959	-2.94651	0.42737	50.2941	1.32349e-12	5.08637e-12	atp1b4
Nfu_g_1_004656	339.706	-1.7437	0.171907	101.023	9.09244e-24	6.48449e-23	CU459168.2
Nfu_g_1_004561	2052.13	-0.586536	0.120339	23.6203	1.17345e-06	2.86986e-06	tspan7
Nfu_g_1_004720	70.894	-0.651273	0.290439	5.0292	0.0249234	0.0363992	hs6st2
Nfu_g_1_004489	284.378	-1.42399	0.184334	58.8928	1.66498e-14	7.16927e-14	rap2c
Nfu_g_1_004759	119.252	-0.673534	0.243407	7.64185	0.00570294	0.00920697	zgc:92907
Nfu_g_1_004329	6002.26	-2.52744	0.12304	380.646	9.00346e-85	3.9701e-83	cfl1
Nfu_g_1_004495	102.844	-1.58542	0.269622	34.4573	4.35703e-09	1.30149e-08	ccdc85b
Nfu_g_1_004437	263.33	-0.586043	0.1693	11.9733	0.000539674	0.00100201	fibpa
Nfu_g_1_004376	563.25	-1.57789	0.161954	92.3065	7.42419e-22	4.79872e-21	mrpl11
Nfu_g_1_004319	419.671	-0.813069	0.170416	22.5997	1.99516e-06	4.7785e-06	slc25a5
Nfu_g_1_004693	33.8217	-1.44895	0.419705	12.0062	0.000530229	0.00098499	slc25a43
Nfu_g_1_004362	193.356	-1.48651	0.199972	54.8954	1.27121e-13	5.19526e-13	kdrl
Nfu_g_1_004538	23.3908	-1.9826	0.511857	15.362	8.87578e-05	0.000179661	si:dkey-31j3.9
Nfu_g_1_004410	23.1336	-2.12498	0.545171	15.4631	8.41333e-05	0.00017083	pr2y4l
Nfu_g_1_004371	1549.28	-1.73739	0.142838	141.336	1.35826e-32	1.4107e-31	sox3
Nfu_g_1_024270	56.6259	-0.844561	0.342182	6.08943	0.0135993	0.0206978	NA
Nfu_g_1_024275	56.0602	-3.13669	1.07275	7.43863	0.00638386	0.0102339	NA
Nfu_g_1_004292	8.29964	-2.09992	0.847865	6.35457	0.0117079	0.0179919
Nfu_g_1_004803	203.914	-1.96437	0.202477	93.4337	4.20039e-22	2.7483e-21	zic6
Nfu_g_1_004857	1584.82	-1.46258	0.127954	126.567	2.31088e-29	2.11428e-28	rbmx
Nfu_g_1_004460	367.998	-0.723179	0.166894	18.693	1.53542e-05	3.37298e-05	taf7
Nfu_g_1_004689	267.325	-3.07924	0.210443	213.629	2.21951e-48	4.0341e-47	cenpi
Nfu_g_1_004258	459.94	-4.63563	0.218672	480.406	1.74352e-106	1.38803e-104	tmem35
Nfu_g_1_004570	331.963	-0.923029	0.169324	29.5135	5.55283e-08	1.51962e-07	smyd5
Nfu_g_1_004834	57.6997	-0.843715	0.316398	7.13915	0.00754191	0.0119392	sfxn5b
Nfu_g_1_004272	137.913	-2.1193	0.231591	84.4528	3.93501e-20	2.31625e-19	shisa3
Nfu_g_1_004713	192.643	-1.59967	0.204566	60.7049	6.63065e-15	2.92307e-14	slc30a9
Nfu_g_1_004483	104.303	-1.33243	0.256942	26.8731	2.17267e-07	5.66815e-07	nkx3.2
Nfu_g_1_004316	734.067	-1.7389	0.150313	129.194	6.15131e-30	5.74449e-29	BOD1L1
Nfu_g_1_004406	443.058	-3.38071	0.177869	357.714	8.86053e-80	3.38161e-78	aurkb
Nfu_g_1_004461	287.965	-2.52498	0.198275	158.319	2.63569e-36	3.15673e-35	COPS6
Nfu_g_1_004682	2635.09	-1.14272	0.119277	89.8106	2.62088e-21	1.6404e-20	mcm7
Nfu_g_1_004579	45.1609	-3.23111	0.440725	59.2736	1.37205e-14	5.94285e-14	gpc6l
Nfu_g_1_004501	146.432	-0.582142	0.256943	5.12803	0.0235424	0.0345027	slit3
Nfu_g_1_004642	8263.37	-0.907872	0.104611	74.1734	7.15462e-18	3.73859e-17	hnrnpa0a
Nfu_g_1_004588	7774.56	-2.20878	0.111924	358.722	5.34441e-80	2.06205e-78	hnrnpa0b
Nfu_g_1_004649	1656.3	-2.09852	0.13053	243.227	7.78361e-55	1.64994e-53	adh5
Nfu_g_1_004706	1938.61	-0.854683	0.14374	34.909	3.45477e-09	1.04152e-08	gar1
Nfu_g_1_004802	18.5444	-2.08473	0.609382	11.8762	0.000568563	0.00105154	zgc:63568
Nfu_g_1_004764	58.7489	-1.31557	0.370356	12.5214	0.000402313	0.000757928	elovl6
Nfu_g_1_004400	80.9267	-0.923203	0.268272	11.8799	0.000567438	0.00104974	egf
Nfu_g_1_004278	39.3114	-1.53864	0.388571	15.8233	6.95401e-05	0.000142681	gpm6aa
Nfu_g_1_004241	284.144	-0.989408	0.167198	34.877	3.51198e-09	1.05768e-08	odz3
Nfu_g_1_004494	41.2808	-4.31223	0.561936	77.7604	1.16328e-18	6.33646e-18	neil3
Nfu_g_1_004379	47.9221	-1.27267	0.361065	12.4595	0.00041586	0.000781943	PDGFC
Nfu_g_1_004749	33.4907	-2.81001	0.488909	34.7154	3.81602e-09	1.14533e-08	gria2b
Nfu_g_1_004573	344.745	-3.77512	0.204588	352.862	1.00924e-78	3.73037e-77	PPID
Nfu_g_1_004861	21.0302	-1.93485	0.537151	13.2458	0.000273189	0.000524612	prom1a
Nfu_g_1_004527	435.373	-7.39811	0.427171	746.051	2.89802e-164	6.98462e-162	ccna1
Nfu_g_1_004638	50.8359	-3.89498	0.500497	67.7002	1.90346e-16	9.1878e-16	phox2bb
Nfu_g_1_004687	63.8827	-1.55348	0.309956	25.2712	4.98087e-07	1.26037e-06	NANOS1
Nfu_g_1_004794	44.5075	-1.04105	0.375301	7.70022	0.0055214	0.00893603	lbx2
Nfu_g_1_004515	591.724	-0.737207	0.156997	21.9117	2.85485e-06	6.74023e-06	spry1
Nfu_g_1_004608	143.861	-1.26436	0.234663	28.8502	7.81983e-08	2.116e-07	cetn4
Nfu_g_1_004679	49.7223	-1.41717	0.34967	16.524	4.80376e-05	0.000100198	bbs12
Nfu_g_1_004817	511.728	-0.836065	0.151407	30.2815	3.73667e-08	1.03728e-07	ANKRD50 (1 of 2)
Nfu_g_1_004261	110.012	-2.3327	0.738075	9.16179	0.00247121	0.00420854	FAT4
Nfu_g_1_024251	291.289	-1.90134	0.183572	105.327	1.03563e-24	7.74042e-24	NA
Nfu_g_1_024234	227.161	-1.09996	0.196635	31.058	2.50436e-08	7.04198e-08	NA
Nfu_g_1_004789	158.94	-1.54588	0.219231	49.4614	2.02314e-12	7.69959e-12
Nfu_g_1_004286	734.52	-1.8585	0.135121	183.277	9.33056e-42	1.35783e-40	NCBP1 (1 of 2)
Nfu_g_1_004245	133.759	-0.765077	0.256616	8.86571	0.00290577	0.00489695	CPXM1 (1 of 2)
Nfu_g_1_004731	314.12	-0.757753	0.171758	19.3952	1.06274e-05	2.37131e-05	FAT2
Nfu_g_1_004335	2676.47	-1.35933	0.120374	123.692	9.84137e-29	8.78929e-28	sparc
Nfu_g_1_004709	3194.89	-2.27176	0.124209	308.962	3.67542e-69	1.09788e-67	g3bp1
Nfu_g_1_024263	5.20555	-5.57659	1.48082	15.1942	9.69988e-05	0.000195576	NA
Nfu_g_1_004556	311.105	-2.67601	0.18553	205.42	1.37161e-46	2.35895e-45	thoc3
Nfu_g_1_004434	111.017	-1.45621	0.261212	30.9214	2.68696e-08	7.53856e-08	PCDH12
Nfu_g_1_004619	362.31	-1.46788	0.164649	78.3128	8.79493e-19	4.82651e-18	tmed9
Nfu_g_1_004528	107.129	-2.67526	0.305005	76.8462	1.848e-18	9.98272e-18	b4galt7
Nfu_g_1_004445	26.5282	-2.00195	0.485817	17.3713	3.07437e-05	6.53583e-05	emx3
Nfu_g_1_004352	51.8397	-1.83995	0.358657	26.505	2.6285e-07	6.81791e-07	CCDC69
Nfu_g_1_004568	87.5029	-1.69339	0.402704	17.1509	3.45244e-05	7.31746e-05	DGKA (1 of 2)
Nfu_g_1_004475	1654.19	-0.594376	0.122445	23.4365	1.29108e-06	3.14835e-06	matr3l1.2
Nfu_g_1_004645	309.019	-2.14657	0.197502	114.435	1.04664e-26	8.54108e-26	neurog1
Nfu_g_1_004509	89.5851	-0.922396	0.330622	7.73066	0.00542908	0.00879822	slc44a1a
Nfu_g_1_004662	824.683	-1.20847	0.142754	70.3524	4.96029e-17	2.48212e-16	tgfbi
Nfu_g_1_004465	639.989	-1.81121	0.149935	141.128	1.50859e-32	1.56406e-31	exosc3
Nfu_g_1_004510	225.002	-0.961525	0.186999	26.3398	2.8632e-07	7.4005e-07	RNF130 (1 of 2)
Nfu_g_1_004295	33.0086	-2.01819	0.433558	22.1664	2.50008e-06	5.92888e-06	C14H5orf45
Nfu_g_1_004496	447.731	-1.53982	0.160081	90.6418	1.72187e-21	1.09012e-20	hspa14
Nfu_g_1_004499	7.39756	-2.11716	0.910699	5.57428	0.0182261	0.0272054	b2ml
Nfu_g_1_004758	126.841	-1.36204	0.239293	32.3098	1.31452e-08	3.77041e-08	rint1
Nfu_g_1_004405	51.9262	-1.44499	0.357332	16.3683	5.21505e-05	0.000108304	lmo3
Nfu_g_1_004627	47.9937	-5.08229	0.629497	102.551	4.20399e-24	3.04759e-23	arhgef39
Nfu_g_1_004423	477.751	-2.60786	0.178787	202.361	6.37556e-46	1.07239e-44	mrps33
Nfu_g_1_004377	249.375	-0.73407	0.180464	16.5031	4.85705e-05	0.00010125	large
Nfu_g_1_004415	291.463	-1.92247	0.190998	98.965	2.57e-23	1.79574e-22	recql
Nfu_g_1_004444	110.463	-1.37658	0.240534	32.8247	1.00856e-08	2.92622e-08	GOLT1B (2 of 2)
Nfu_g_1_004741	3260.85	-1.01882	0.126261	63.9274	1.29089e-15	5.95644e-15	slc25a3b
Nfu_g_1_004626	536.969	-1.0378	0.148929	48.0348	4.18711e-12	1.55845e-11	tmpoa
Nfu_g_1_004529	754.933	-0.926852	0.139276	43.8174	3.60484e-11	1.2589e-10	strap
Nfu_g_1_004690	427.676	-2.84851	0.190487	212.561	3.79488e-48	6.81994e-47	aebp2
Nfu_g_1_004416	146.256	-0.604381	0.218931	7.62203	0.00576596	0.0093053	ttll12
Nfu_g_1_004310	195.525	-1.1233	0.23937	21.7958	3.03258e-06	7.14356e-06	podxl
Nfu_g_1_004714	43.4622	-1.06272	0.36185	8.64965	0.00327125	0.00547354	C4H12orf45
Nfu_g_1_004753	435.135	-1.52939	0.164464	84.6467	3.56739e-20	2.10478e-19	samm50l
Nfu_g_1_004336	124.428	-0.83252	0.239539	12.0483	0.000518387	0.000964112	XRCC6BP1
Nfu_g_1_004354	33.0948	-1.38126	0.432151	10.2703	0.00135191	0.00238075	nop2
Nfu_g_1_004762	316.408	-1.52372	0.164786	84.614	3.62689e-20	2.13774e-19	LRIG3
Nfu_g_1_004299	331.798	-0.648285	0.176286	13.4707	0.000242315	0.000467414	ccdc41
Nfu_g_1_004565	411.311	-2.47671	0.159551	236.861	1.90191e-53	3.95067e-52	mcm10
Nfu_g_1_011959	18.3731	-1.30613	0.609812	4.58345	0.0322821	0.0462819	ccdc3
Nfu_g_1_011680	25.9342	-1.52122	0.489959	9.70363	0.00183905	0.00318216	camk1da
Nfu_g_1_011599	652.093	-1.02652	0.154385	43.6175	3.99246e-11	1.38848e-10	nudt5
Nfu_g_1_011829	474.062	-0.66018	0.146763	20.1545	7.1431e-06	1.62183e-05	fbxo18
Nfu_g_1_011700	31.6313	-1.21695	0.44502	7.47515	0.00625565	0.0100449
Nfu_g_1_011940	64.9686	-1.44906	0.318694	20.6782	5.43305e-06	1.25117e-05	pik3cg
Nfu_g_1_011670	18.1026	-7.37198	1.28558	51.4242	7.44157e-13	2.91272e-12	zgc:162331
Nfu_g_1_012061	116.51	-0.634756	0.234811	7.31825	0.00682578	0.0108938	stk38l
Nfu_g_1_011785	540.881	-1.37934	0.156973	75.6933	3.31323e-18	1.76271e-17	slc38a2
Nfu_g_1_011617	686.149	-3.0975	0.197045	224.238	1.07673e-50	2.0772e-49	angptl5
Nfu_g_1_011594	902.701	-0.70961	0.125788	31.6338	1.86157e-08	5.28351e-08	psmc2
Nfu_g_1_011712	818.959	-2.36026	0.149151	236.607	2.16103e-53	4.47834e-52	dnajc2
Nfu_g_1_011846	198.731	-0.72859	0.195397	13.8977	0.000193035	0.000377866	pmpcb
Nfu_g_1_011788	575.994	-0.621863	0.13955	19.7871	8.65657e-06	1.94637e-05	phax
Nfu_g_1_011860	194.773	-6.01639	0.418014	366.559	1.05049e-81	4.24882e-80	e2f7
Nfu_g_1_012041	328.475	-1.12261	0.165806	45.4611	1.55704e-11	5.55445e-11	nav3
Nfu_g_1_011741	174.348	-1.24911	0.214076	33.8518	5.94733e-09	1.75654e-08	si:ch211-214j24.10
Nfu_g_1_011731	440.559	-1.43841	0.177978	63.8212	1.36242e-15	6.28157e-15	osgep
Nfu_g_1_012028	27.1324	-1.0302	0.468242	4.8554	0.0275598	0.0399445	si:ch211-238n5.4
Nfu_g_1_012042	1369.54	-0.860481	0.131386	42.3973	7.4493e-11	2.54097e-10	UTP20
Nfu_g_1_011695	24.6103	-1.48473	0.480078	9.67365	0.0018693	0.00323228	sox5
Nfu_g_1_011844	327.848	-1.86467	0.171659	115.954	4.86395e-27	4.02333e-26	sox5
Nfu_g_1_011981	191.559	-1.96135	0.204249	91.8937	9.14587e-22	5.85775e-21	CABZ01078499.2
Nfu_g_1_011671	407.901	-0.674297	0.160263	17.6421	2.66618e-05	5.70182e-05	kif21a
Nfu_g_1_011831	287.964	-1.42746	0.188425	56.5302	5.53405e-14	2.31109e-13	tprkb
Nfu_g_1_011639	168.685	-1.32026	0.203084	42.1667	8.38154e-11	2.84901e-10	alg10
Nfu_g_1_011784	50.926	-6.99752	1.07225	121.212	3.43408e-28	2.98661e-27	wu:fe38f03
Nfu_g_1_012039	22.7527	-5.21936	0.997029	38.7899	4.71967e-10	1.51667e-09	HIST1H2BM (3 of 7)
Nfu_g_1_011606	27.4732	-2.64184	0.552011	23.389	1.32332e-06	3.22248e-06	CU302436.3
Nfu_g_1_011889	5.83056	-5.73781	1.45465	16.9938	3.75016e-05	7.91701e-05	HIST2H2AB (20 of 23)
Nfu_g_1_011870	179.968	-6.49511	0.496439	361.021	1.68794e-80	6.57026e-79	si:ch73-263o4.4
Nfu_g_1_011794	45.7556	-1.51491	0.359721	17.8855	2.34597e-05	5.05141e-05	trmu
Nfu_g_1_011824	299.676	-4.30649	0.240679	348.911	7.31496e-78	2.66458e-76	creld2
Nfu_g_1_011612	118.149	-1.72899	0.258585	44.4244	2.64366e-11	9.30064e-11	ppm1h
Nfu_g_1_011947	74.395	-0.863671	0.279246	9.5925	0.00195373	0.00336934	SLC6A12
Nfu_g_1_011998	121.014	-2.70489	0.303133	78.2876	8.90795e-19	4.88549e-18	atxn10
Nfu_g_1_011715	43.7128	-3.40696	0.467462	59.0645	1.52586e-14	6.5896e-14	CDPF1
Nfu_g_1_011845	74.3672	-0.845327	0.280702	9.09323	0.00256557	0.00435869	SLC37A3
Nfu_g_1_011993	434.076	-2.11591	0.165542	158.485	2.42491e-36	2.90824e-35	tmem209
Nfu_g_1_011604	355.941	-1.67574	0.196407	70.8016	3.95024e-17	1.99028e-16	dhx57
Nfu_g_1_011907	149.036	-1.54925	0.229121	45.4306	1.58148e-11	5.63592e-11	dnm1l
Nfu_g_1_011745	17.9616	-1.45605	0.574604	6.44733	0.0111119	0.0171328	PPP1R3A (2 of 2)
Nfu_g_1_011647	25.6778	-2.63549	0.544717	24.3805	7.90651e-07	1.96479e-06	tfec
Nfu_g_1_011654	109.525	-2.18624	0.271917	64.7016	8.71425e-16	4.05712e-15	pnpla8
Nfu_g_1_011610	177.151	-1.30669	0.225899	33.101	8.74947e-09	2.55033e-08	nrcam
Nfu_g_1_011662	42.6095	-2.14968	0.401071	29.3047	6.18445e-08	1.68723e-07	pdzrn4
Nfu_g_1_012019	50.2851	-0.922744	0.350356	6.95024	0.00838082	0.013182	yaf2
Nfu_g_1_011679	289.515	-1.70113	0.177159	90.962	1.4646e-21	9.31939e-21	pphln1
Nfu_g_1_011621	87.1753	-0.620647	0.271664	5.22835	0.0222215	0.0327059	tspan7
Nfu_g_1_011580	378.662	-1.17446	0.172111	45.9754	1.19745e-11	4.30046e-11	lrrc17
Nfu_g_1_011653	68.341	-1.671	0.308931	29.4392	5.76992e-08	1.57707e-07	SYPL1
Nfu_g_1_011893	273.918	-2.74339	0.212987	161.205	6.17029e-37	7.57044e-36	si:dkey-14d8.1
Nfu_g_1_012029	135.773	-1.32984	0.234052	32.1654	1.41587e-08	4.05383e-08	si:dkey-14d8.1
Nfu_g_1_011559	15.4189	-3.58484	0.794429	23.6318	1.16644e-06	2.8531e-06	CARKD
Nfu_g_1_011758	60.5093	-2.43918	0.357696	47.4968	5.50944e-12	2.02959e-11	CR847511.1
Nfu_g_1_011721	566.633	-0.617069	0.162156	14.4124	0.00014683	0.000291407	asun
Nfu_g_1_012051	395.916	-2.4611	0.173357	195.592	1.91372e-44	3.0443e-43	ube2nb
Nfu_g_1_011769	428.082	-0.738046	0.145236	25.7385	3.90941e-07	9.9829e-07	zgc:113263
Nfu_g_1_011968	404.311	-1.28749	0.172448	54.8651	1.29091e-13	5.2721e-13	ptpn22
Nfu_g_1_012063	375.108	-1.36234	0.155009	76.3879	2.33076e-18	1.25213e-17	PHTF2
Nfu_g_1_011826	69.6639	-1.10445	0.307632	12.9025	0.000328151	0.000624516	wnt5b
Nfu_g_1_011616	298.337	-0.627197	0.168077	13.9057	0.000192219	0.000376436	fbxl14b
Nfu_g_1_012065	510.217	-1.52896	0.148135	104.446	1.61536e-24	1.19566e-23	yeats4
Nfu_g_1_011699	168.119	-1.55273	0.219283	49.7039	1.78786e-12	6.82533e-12	klhdc10
Nfu_g_1_011833	597.013	-1.47706	0.161602	81.3727	1.86924e-19	1.06123e-18	zc3hc1
Nfu_g_1_011733	343.838	-1.06381	0.16892	39.3064	3.6225e-10	1.17158e-09	nrf1
Nfu_g_1_011749	431.601	-0.730022	0.179908	16.3603	5.23719e-05	0.000108749	chchd3
Nfu_g_1_011820	38.9367	-2.08438	0.439603	22.6235	1.97056e-06	4.72023e-06	lrguk
Nfu_g_1_011905	623.123	-2.00662	0.167874	136.605	1.47153e-31	1.46272e-30	col7a1l
Nfu_g_1_011629	190.554	-1.22352	0.212041	33.0159	9.14104e-09	2.66006e-08	mest
Nfu_g_1_012049	135.496	-0.817719	0.234285	12.17	0.000485638	0.000905694	tmtc2
Nfu_g_1_011609	43.6932	-2.57612	0.420859	38.735	4.85427e-10	1.55793e-09	METTL25
Nfu_g_1_011918	209.548	-2.03748	0.213777	89.3281	3.34482e-21	2.07946e-20	ccdc59
Nfu_g_1_011775	18.4125	-2.88691	0.6742	19.2568	1.14265e-05	2.54125e-05	efcab4bb
Nfu_g_1_011945	394.32	-1.84372	0.173877	109.455	1.29008e-25	1.00122e-24	sema3aa
Nfu_g_1_011634	54.8117	-1.61357	0.34845	21.531	3.48164e-06	8.15984e-06	hgfa
Nfu_g_1_011607	47.215	-1.75381	0.372946	22.2937	2.3397e-06	5.56354e-06	BX322608.1
Nfu_g_1_012044	32.951	-5.34522	0.808604	75.9023	2.98053e-18	1.58908e-17	lum
Nfu_g_1_011744	8.91182	-4.41055	1.2343	17.209	3.34849e-05	7.10484e-05	kera
Nfu_g_1_011970	35.128	-2.1469	0.438054	24.547	7.25194e-07	1.80698e-06	si:dkeyp-38g8.5
Nfu_g_1_011882	44.8835	-2.93949	0.431006	49.2838	2.21489e-12	8.39665e-12	DEPDC4
Nfu_g_1_012009	17.3194	-2.53182	0.66543	14.9334	0.000111372	0.000223685	apaf1
Nfu_g_1_011664	212.182	-0.71197	0.18416	14.933	0.000111398	0.000223712	uhrf1bp1l
Nfu_g_1_011840	1259.46	-2.03925	0.122662	263.364	3.17157e-59	7.49e-58	CKAP4
Nfu_g_1_012060	14.7417	-1.65854	0.622269	7.22143	0.00720381	0.011441	ttll1
Nfu_g_1_011720	259.96	-2.20924	0.198407	121.426	3.08228e-28	2.68331e-27	bik
Nfu_g_1_011761	161.604	-3.08564	0.254295	150.63	1.26253e-34	1.41845e-33	mcat
Nfu_g_1_011677	157.577	-0.630036	0.223871	7.91855	0.00489305	0.00798222	si:ch211-197f20.2
Nfu_g_1_011876	91.4117	-1.63135	0.292942	30.8694	2.75992e-08	7.73586e-08	chpt1
Nfu_g_1_011926	12.7578	-2.42607	0.741444	11.0602	0.000882004	0.00159093	CT868708.1
Nfu_g_1_011667	138.251	-0.713525	0.224731	10.0635	0.00151238	0.00264923	atp6v1e1b
Nfu_g_1_012018	103.325	-7.43937	0.865257	251.723	1.09331e-56	2.44717e-55	rad51ap1
Nfu_g_1_025393	151.946	-2.42542	0.240761	101.624	6.71368e-24	4.82124e-23	NA
Nfu_g_1_011852	74.0077	-1.08135	0.30309	12.7366	0.000358564	0.000679657	ccnd2a
Nfu_g_1_011816	53.4384	-1.55291	0.334525	21.7413	3.12009e-06	7.34183e-06	pex26
Nfu_g_1_011577	178.056	-0.651151	0.20994	9.605	0.00194048	0.00334878	hcls1
Nfu_g_1_011595	216.309	-0.581954	0.202568	8.23582	0.00410716	0.00678002	guca1a
Nfu_g_1_011797	111.477	-1.15314	0.255397	20.3503	6.44839e-06	1.4715e-05	JHDM1D (2 of 2)
Nfu_g_1_011568	300.465	-3.47491	0.207316	286.92	2.33179e-64	6.30193e-63	ptn
Nfu_g_1_011863	49.505	-5.12241	0.639456	96.1588	1.06026e-22	7.15546e-22	RHNO1
Nfu_g_1_011865	328.033	-2.05961	0.180122	127.747	1.27514e-29	1.18015e-28	foxm1
Nfu_g_1_011955	448.433	-3.78931	0.225561	262.377	5.20524e-59	1.22108e-57	myf5
Nfu_g_1_011956	531.2	-1.79903	0.15598	129.222	6.06475e-30	5.66968e-29	PPFIBP1 (3 of 3)
Nfu_g_1_025404	981.288	-1.06774	0.162998	42.1503	8.45194e-11	2.87128e-10	NA
Nfu_g_1_011999	69.603	-5.09086	0.527624	143.768	3.99346e-33	4.20976e-32	parpbp
Nfu_g_1_011855	216.986	-1.89827	0.215104	76.4182	2.29522e-18	1.23342e-17	nup37
Nfu_g_1_012020	57.6307	-2.01332	0.353483	32.6487	1.10413e-08	3.19245e-08	ascl1a
Nfu_g_1_012000	44.8329	-2.89851	0.420158	50.9612	9.42095e-13	3.65738e-12	cpm
Nfu_g_1_011821	69.0222	-1.50941	0.299246	25.582	4.23973e-07	1.07966e-06	dclre1c
Nfu_g_1_011632	55.9089	-0.977762	0.336117	8.47413	0.00360233	0.00599843	C4H7orf23 (1 of 2)
Nfu_g_1_012025	67.5734	-0.792935	0.310535	6.53086	0.0106019	0.0163953	slc35e3
Nfu_g_1_011974	1221.24	-1.53591	0.133642	127.795	1.24469e-29	1.15319e-28	nup107
Nfu_g_1_011853	41.101	-1.85988	0.38742	23.4239	1.29955e-06	3.1681e-06	abcc9
Nfu_g_1_011627	187.943	-0.936301	0.202549	21.289	3.94998e-06	9.20477e-06	echs1
Nfu_g_1_011756	32.3386	-1.53992	0.439232	12.3535	0.000440166	0.000825089	hs3st3l
Nfu_g_1_011913	1217.89	-1.60283	0.129846	147.215	7.04217e-34	7.71001e-33	atp5c1
Nfu_g_1_011690	90.7725	-1.26129	0.288079	19.0828	1.2517e-05	2.7722e-05	TBC1D30
Nfu_g_1_011819	103.191	-1.38834	0.334396	16.9118	3.91564e-05	8.25052e-05	DGKI
Nfu_g_1_011856	306.345	-1.34969	0.175128	58.6552	1.8787e-14	8.06979e-14	ssbp1
Nfu_g_1_011696	575.387	-1.18638	0.152278	59.7289	1.08866e-14	4.74104e-14	eri1
Nfu_g_1_012054	485.19	-1.28915	0.154837	68.2151	1.466e-16	7.13097e-16	ndufa12
Nfu_g_1_011872	811.894	-0.802783	0.125558	40.5927	1.87506e-10	6.19993e-10	fgd6
Nfu_g_1_011663	699.536	-0.759641	0.134543	31.6744	1.82308e-08	5.17926e-08	vetz
Nfu_g_1_011934	762.328	-4.87885	0.20098	577.081	1.61816e-127	1.87302e-125	snrpf
Nfu_g_1_011597	110.622	-1.71996	0.268359	40.7449	1.7346e-10	5.75277e-10	AMDHD1
Nfu_g_1_012037	141.819	-0.901149	0.233784	14.8067	0.000119113	0.000238444	si:dkey-153k10.9
Nfu_g_1_012002	71.3535	-0.934237	0.334156	7.80021	0.00522402	0.0084883	rap1b
Nfu_g_1_011628	2402.8	-1.14421	0.118853	90.7143	1.65993e-21	1.05129e-20	cand1
Nfu_g_1_011916	996.843	-0.766829	0.146332	27.2175	1.81803e-07	4.77195e-07	lsm8
Nfu_g_1_011964	1109.43	-2.37312	0.160351	203.511	3.57925e-46	6.07265e-45	si:dkey-119f1.1
Nfu_g_1_011980	17.4667	-1.2586	0.550343	5.27784	0.0215986	0.0318502	ptpn5
Nfu_g_1_011938	186.905	-0.617809	0.197027	9.83624	0.00171107	0.00297622	CNOT2
Nfu_g_1_011912	588.644	-1.59844	0.156535	101.425	7.42107e-24	5.30326e-23	xpot
Nfu_g_1_011800	731.413	-2.07632	0.159265	161.807	4.55948e-37	5.61761e-36
Nfu_g_1_011875	237.923	-4.2541	0.250961	333.06	2.0714e-74	7.04917e-73	zgc:158374
Nfu_g_1_011730	25.1338	-1.56883	0.699371	4.90327	0.0268059	0.0389417	ptpro
Nfu_g_1_011650	50.3633	-0.919726	0.353076	6.78172	0.00920963	0.0143903	socs2
Nfu_g_1_011579	400.195	-1.81921	0.175292	104.671	1.44228e-24	1.07114e-23	ARF4 (2 of 3)
Nfu_g_1_011811	159.077	-1.94811	0.230804	70.5412	4.50757e-17	2.26073e-16	atp6v1f
Nfu_g_1_012001	2267.75	-0.903216	0.13933	41.4271	1.22348e-10	4.1127e-10	ckap5
Nfu_g_1_007075	55.3672	-1.15217	0.382504	9.00942	0.00268592	0.00454822	cacna1ab
Nfu_g_1_007285	212.883	-0.858877	0.196983	18.9275	1.35782e-05	2.99629e-05	WDR83OS
Nfu_g_1_007254	438.076	-1.90645	0.179435	108.961	1.6547e-25	1.27576e-24	wdr83
Nfu_g_1_007163	104.139	-4.89761	0.488854	109.309	1.38837e-25	1.07466e-24	CU302436.3
Nfu_g_1_007058	25.5228	-4.34142	0.798083	33.7468	6.27735e-09	1.85122e-08	HIST1H2BM (3 of 7)
Nfu_g_1_007099	34.8599	-2.41564	0.446636	30.3518	3.60365e-08	1.00146e-07	PCOLCE (1 of 2)
Nfu_g_1_007071	759.362	-0.699126	0.154535	20.3254	6.53261e-06	1.48956e-05	BPTF
Nfu_g_1_007077	31.0131	-1.16884	0.423314	7.6528	0.00566843	0.00915714	CU694385.1
Nfu_g_1_007298	82.3281	-1.17279	0.267975	19.2196	1.16511e-05	2.58793e-05	CACNG4 (1 of 2)
Nfu_g_1_007173	54.1544	-0.911754	0.344523	7.02445	0.00804043	0.0126862	cacng1
Nfu_g_1_007208	947.86	-1.24657	0.12851	92.2854	7.5037e-22	4.843e-21	psmd12
Nfu_g_1_007083	16.1929	-7.20806	1.32309	40.867	1.62947e-10	5.41126e-10	HIST1H2BM (3 of 7)
Nfu_g_1_007232	17.6814	-7.33543	1.30749	45.5609	1.4797e-11	5.29034e-11	HIST1H2BM (3 of 7)
Nfu_g_1_007174	9.31248	-1.71619	0.786265	4.84283	0.0277612	0.04021	TPPP2
Nfu_g_1_007101	134.594	-1.80434	0.243247	54.6879	1.4127e-13	5.74949e-13	magt1
Nfu_g_1_007281	80.0712	-1.28906	0.273283	22.3499	2.27228e-06	5.40908e-06	tmod1
Nfu_g_1_007283	390.893	-0.789534	0.152119	26.8373	2.21326e-07	5.76889e-07	gne
Nfu_g_1_007290	41.7774	-2.10463	0.400995	28.0646	1.17335e-07	3.13119e-07
Nfu_g_1_007199	1414.56	-1.07235	0.128956	67.959	1.66934e-16	8.09548e-16	clta
Nfu_g_1_007125	425.484	-5.55677	0.271412	529.206	4.20381e-117	4.17863e-115	nans
Nfu_g_1_007084	181.989	-2.46099	0.226072	118.068	1.67533e-27	1.41371e-26	xpa
Nfu_g_1_007225	142.831	-1.91284	0.227427	70.8359	3.88214e-17	1.95653e-16	nsmce1
Nfu_g_1_007031	406.478	-0.972422	0.157872	37.6376	8.51868e-10	2.68598e-09	msxc
Nfu_g_1_007092	507.451	-3.3019	0.176755	335.445	6.26494e-75	2.16553e-73	atp5h
Nfu_g_1_007080	2775.14	-1.1316	0.106398	110.793	6.56863e-26	5.18244e-25	smc3
Nfu_g_1_007074	112.766	-1.42775	0.251952	32.0098	1.53397e-08	4.37774e-08	dusp5
Nfu_g_1_007122	61.1145	-0.936268	0.324999	8.31784	0.00392576	0.00649702	mxi1
Nfu_g_1_007024	106.367	-1.14291	0.244596	21.8527	2.94403e-06	6.94519e-06	gde1
Nfu_g_1_007266	270.656	-0.871103	0.195762	19.6842	9.13558e-06	2.04936e-05	slx4
Nfu_g_1_007120	276.421	-1.00393	0.186853	28.6712	8.57717e-08	2.31168e-07	srl
Nfu_g_1_007183	260.745	-1.37876	0.189924	52.0927	5.29424e-13	2.08522e-12	CD97 (1 of 3)
Nfu_g_1_007157	495.003	-1.3318	0.161148	67.0422	2.65761e-16	1.27302e-15	tmed1b
Nfu_g_1_007293	63.4138	-3.22474	0.374973	80.9788	2.2815e-19	1.29194e-18	eri1
Nfu_g_1_007185	243.406	-0.690033	0.195341	12.4561	0.000416633	0.000783229	parn
Nfu_g_1_007139	430.607	-0.921441	0.155963	34.6317	3.98356e-09	1.19398e-08	mad1l1
Nfu_g_1_007140	41.3198	-1.44805	0.409919	12.499	0.000407159	0.000766469	lfng
Nfu_g_1_007296	446.076	-1.70938	0.149371	128.638	8.13877e-30	7.57637e-29	ttyh3b
Nfu_g_1_007195	19.7264	-5.01595	0.954412	44.2486	2.89214e-11	1.01486e-10	fscn1a
Nfu_g_1_007229	1298.66	-4.74722	0.161195	805.196	4.00248e-177	1.11777e-174	plk1
Nfu_g_1_007143	181.329	-4.80411	0.332299	253.75	3.95325e-57	8.89431e-56	palb2
Nfu_g_1_007159	99.5174	-5.30377	1.129	16.6624	4.46566e-05	9.34898e-05	col5a3b
Nfu_g_1_007297	5.79785	-4.71674	1.44895	12.7786	0.000350605	0.000665575	olfm2a
Nfu_g_1_007150	6642.39	-0.589626	0.101559	33.4919	7.15608e-09	2.10261e-08	actb2
Nfu_g_1_007218	42.6776	-2.62766	0.430921	38.3717	5.84757e-10	1.86516e-09	CAMSAP3 (1 of 2)
Nfu_g_1_007127	25.8271	-1.17832	0.453336	6.80461	0.00909229	0.0142208	scaf11
Nfu_g_1_007126	154.745	-2.28171	0.246837	84.3742	4.09466e-20	2.4078e-19	lsm6
Nfu_g_1_007067	30.9411	-2.85799	0.494793	35.8866	2.09145e-09	6.42293e-09	mmaa
Nfu_g_1_007135	252.662	-1.12527	0.209614	28.5215	9.26647e-08	2.49059e-07	hhip
Nfu_g_1_007237	240.889	-2.53702	0.616749	15.2541	9.39704e-05	0.000189666	frem3
Nfu_g_1_007190	720.214	-4.04023	0.195599	388.755	1.5447e-86	7.38517e-85	smarca5
Nfu_g_1_007282	609.762	-0.926361	0.146627	39.521	3.24543e-10	1.05448e-09	znf330
Nfu_g_1_007182	116.786	-1.57779	0.246142	41.0452	1.48746e-10	4.95839e-10	elmod2
Nfu_g_1_007211	595.647	-0.617726	0.151074	16.6481	4.49949e-05	9.41644e-05	uso1
Nfu_g_1_007087	3059.93	-1.51067	0.117659	158.756	2.11612e-36	2.54484e-35	anp32b
Nfu_g_1_007161	47.6606	-5.29523	0.673304	100.307	1.30541e-23	9.24615e-23
Nfu_g_1_007259	27.4784	-2.28207	0.509223	20.5663	5.76025e-06	1.32288e-05	C1H9orf156
Nfu_g_1_007305	578.868	-7.92735	0.439093	931.827	1.18373e-204	6.31105e-202
Nfu_g_1_007245	82.5304	-3.41867	0.352145	102.582	4.13853e-24	3.00137e-23	CNTLN
Nfu_g_1_007178	365.39	-2.24889	0.174459	161.903	4.3449e-37	5.36074e-36	psip1
Nfu_g_1_007021	53.1163	-1.84989	0.366533	25.578	4.24855e-07	1.08144e-06	snapc3
Nfu_g_1_007082	189.976	-2.40918	0.236055	102.084	5.32113e-24	3.83374e-23	TXNDC11
Nfu_g_1_007040	165.976	-0.798401	0.20205	15.5959	7.84253e-05	0.000159738	smcr7b
Nfu_g_1_007019	277.03	-1.93107	0.17536	120.175	5.79183e-28	4.99027e-27	zgc:173573
Nfu_g_1_007049	240.278	-0.583911	0.221659	6.91606	0.00854249	0.0134193	sdk1b
Nfu_g_1_007035	56.9052	-0.760909	0.32952	5.33965	0.0208457	0.0307968	gna12
Nfu_g_1_007278	130.552	-3.67351	0.299826	164.193	1.37286e-37	1.72037e-36	chst12
Nfu_g_1_007295	139.571	-3.40304	0.280303	155.981	8.54651e-36	1.00715e-34	brat1
Nfu_g_1_007236	577.609	-2.74145	0.160199	279.2	1.12197e-62	2.93312e-61	chtf18
Nfu_g_1_007196	160.749	-1.46119	0.207746	49.4034	2.08384e-12	7.91858e-12	sfrp2
Nfu_g_1_007197	122.715	-4.01601	0.327843	171.547	3.39892e-39	4.54412e-38	mnd1
Nfu_g_1_007179	20.4534	-2.06509	0.551718	14.3859	0.000148914	0.000295251	DCHS1 (2 of 2)
Nfu_g_1_007117	3061.23	-0.701293	0.128172	29.6753	5.10816e-08	1.40427e-07	fat1
Nfu_g_1_007151	73.8498	-0.902001	0.301919	8.91825	0.00282334	0.00476763	tll1
Nfu_g_1_015860	272.874	-0.642586	0.186023	11.8873	0.000565187	0.00104607	obfc1
Nfu_g_1_015971	423.31	-1.01408	0.165637	37.1113	1.11573e-09	3.48917e-09	slkb
Nfu_g_1_015838	23.2112	-1.80844	0.538577	11.3446	0.000756688	0.00137632	col17a1b
Nfu_g_1_015801	779.162	-0.785017	0.152721	26.1886	3.09646e-07	7.9776e-07	pmm2
Nfu_g_1_015952	537.72	-0.696691	0.152863	20.6517	5.50896e-06	1.26798e-05	mtmr7b
Nfu_g_1_015911	13869.5	-2.2551	0.114301	356.341	1.76335e-79	6.62914e-78	hmgb2a
Nfu_g_1_015893	261.862	-1.40599	0.196859	50.2156	1.37751e-12	5.28936e-12	gas8
Nfu_g_1_015819	429.767	-3.45941	0.199819	286.961	2.28431e-64	6.18309e-63	snrpb2
Nfu_g_1_015946	670.45	-0.818691	0.169497	23.1001	1.53786e-06	3.72687e-06	etaa1
Nfu_g_1_015885	387.87	-3.12155	0.195445	245.743	2.20095e-55	4.73971e-54	dpy30
Nfu_g_1_015972	432.554	-1.06113	0.152457	47.993	4.27742e-12	1.59139e-11	EML6
Nfu_g_1_015747	688.895	-1.10599	0.161857	45.9086	1.23898e-11	4.44688e-11	mtif2
Nfu_g_1_015752	251.934	-1.12065	0.206645	29.0506	7.05128e-08	1.91628e-07	MRPS28
Nfu_g_1_015776	268.65	-1.56542	0.19148	65.8081	4.97045e-16	2.34388e-15	srf
Nfu_g_1_015842	1901.41	-0.677615	0.115617	34.0996	5.23633e-09	1.55464e-08	eif4a3
Nfu_g_1_015947	54.413	-1.41127	0.375873	14.0357	0.000179376	0.000352856	C1H4orf33
Nfu_g_1_015902	194.227	-3.39179	0.25376	181.986	1.78561e-41	2.56876e-40	pcdh10a
Nfu_g_1_015966	124.284	-1.38085	0.242483	32.2999	1.32122e-08	3.78899e-08	pcdh18b
Nfu_g_1_015961	206.219	-1.6423	0.205261	63.3216	1.7557e-15	8.02751e-15	pcdh18a
Nfu_g_1_015851	146.544	-0.69282	0.223985	9.55227	0.00199703	0.00344029	si:ch73-109d9.1
Nfu_g_1_015799	23.9915	-1.95391	0.504516	15.3298	9.02815e-05	0.000182555	cryba1l
Nfu_g_1_015805	80.3917	-1.8206	0.288415	40.1297	2.37644e-10	7.80348e-10	UNC93B1
Nfu_g_1_015825	17.8367	-1.67002	0.633855	6.94952	0.00838417	0.0131859	BTBD18 (2 of 2)
Nfu_g_1_015756	5.95856	-5.7697	1.45457	17.189	3.38383e-05	7.1755e-05	KRT23 (1 of 15)
Nfu_g_1_015822	453.997	-0.96829	0.151734	40.3942	2.07555e-10	6.84999e-10	cpz
Nfu_g_1_015833	21.5716	-4.11494	0.754343	37.1515	1.09298e-09	3.41863e-09	hmx4
Nfu_g_1_015736	27.2129	-1.03109	0.488567	4.44448	0.0350143	0.0498859	hmx1
Nfu_g_1_015976	511.865	-1.28873	0.156315	66.8424	2.9411e-16	1.40537e-15	WIZ (1 of 2)
Nfu_g_1_015745	1056.65	-1.14421	0.123336	84.6378	3.58341e-20	2.11353e-19	ilf3b
Nfu_g_1_015835	13.2157	-5.94319	1.32148	32.0482	1.50394e-08	4.29566e-08	klfd
Nfu_g_1_015836	95.6332	-2.09685	0.279654	56.5692	5.4255e-14	2.26683e-13	NTAN1
Nfu_g_1_015821	218.042	-1.32845	0.188636	49.2727	2.22739e-12	8.4404e-12	COQ7
Nfu_g_1_015967	543.367	-1.46386	0.147582	96.486	8.98783e-23	6.09371e-22	nomo
Nfu_g_1_015828	32.5166	-2.47489	0.474753	28.0341	1.19195e-07	3.17698e-07	gsg1l
Nfu_g_1_015951	434.74	-1.12957	0.165016	46.2659	1.03244e-11	3.72383e-11	sec23b
Nfu_g_1_015783	41.7266	-0.837036	0.381954	4.80069	0.0284484	0.0411376	bcl11aa
Nfu_g_1_015808	79.452	-0.733643	0.277924	6.98197	0.00823348	0.0129686	C3H16orf13
Nfu_g_1_015896	207.402	-0.980436	0.19663	24.7487	6.53142e-07	1.63416e-06	zgc:85816
Nfu_g_1_015847	318.477	-1.00896	0.191012	27.6152	1.48013e-07	3.91364e-07	taf5
Nfu_g_1_015930	25.6474	-3.05085	0.559233	32.5999	1.13223e-08	3.26993e-08	lbx1a
Nfu_g_1_015804	249.985	-6.11789	0.381261	460.549	3.65022e-102	2.60008e-100	CENPK
Nfu_g_1_015850	59.9823	-1.93629	0.354138	29.8948	4.56137e-08	1.25748e-07	HAP1
Nfu_g_1_015762	7.86336	-3.60918	1.0982	12.8087	0.000345002	0.00065515	kcnip2
Nfu_g_1_015795	145.767	-0.752378	0.235326	10.2021	0.00140282	0.00246516	cant1b
Nfu_g_1_015955	199.961	-5.03134	0.318029	346.663	2.25831e-77	8.12531e-76	tk1
Nfu_g_1_015920	315.131	-0.748266	0.175366	18.1334	2.05959e-05	4.45328e-05	ASPSCR1 (2 of 2)
Nfu_g_1_015872	295.077	-0.753674	0.179336	17.5778	2.75791e-05	5.89369e-05	sirt7
Nfu_g_1_015743	108.826	-2.10474	0.287198	53.0581	3.23835e-13	1.29108e-12	mri1
Nfu_g_1_015854	532.419	-1.46925	0.161648	80.6756	2.65984e-19	1.50135e-18	C1H19orf53
Nfu_g_1_015811	501.362	-1.02742	0.140286	53.1945	3.02111e-13	1.20693e-12	tnpo2
Nfu_g_1_015751	50.6362	-2.72418	0.403456	47.2681	6.19111e-12	2.27261e-11	CABZ01059421.2
Nfu_g_1_015959	7.6176	-2.77038	0.987687	8.41386	0.00372371	0.00618241	mycbpap
Nfu_g_1_010808	115.01	-1.26922	0.241602	27.5849	1.50349e-07	3.97303e-07	acads
Nfu_g_1_010853	10.3597	-2.94099	0.860844	12.6674	0.000372093	0.000704466	MCTP1 (1 of 2)
Nfu_g_1_010835	167.672	-1.93385	0.228794	70.6011	4.37269e-17	2.19558e-16	cetn3
Nfu_g_1_025732	81.4102	-2.76789	0.319909	77.7415	1.1745e-18	6.39561e-18	NA
Nfu_g_1_010805	437.308	-0.995618	0.157035	39.8612	2.72669e-10	8.90707e-10	psmb7
Nfu_g_1_010847	58.2183	-1.84217	0.406242	20.1644	7.1062e-06	1.61449e-05	hmgcs1
Nfu_g_1_010807	242.104	-2.45228	0.1983	151.933	6.55353e-35	7.43889e-34	DHX36
Nfu_g_1_010829	727.129	-0.99367	0.135418	53.2457	2.94333e-13	1.1772e-12	CHD1
Nfu_g_1_010850	21.7159	-2.45069	0.555717	20.3729	6.37243e-06	1.4553e-05	crb2a
Nfu_g_1_010831	176.245	-2.54675	0.24637	105.073	1.17728e-24	8.78792e-24	nkx6.1
Nfu_g_1_010846	315.655	-4.93207	0.267283	401.931	2.09197e-89	1.07936e-87	helq
Nfu_g_1_010822	203.938	-0.681958	0.195951	12.0878	0.000507516	0.000944592	dusp11
Nfu_g_1_006530	46.02	-1.75138	0.37642	21.7615	3.08732e-06	7.26763e-06	sez6l
Nfu_g_1_006540	476.876	-3.31408	0.173005	359.891	2.97423e-80	1.15261e-78	ash2l
Nfu_g_1_006343	266.597	-1.00907	0.179338	31.4909	2.00381e-08	5.67531e-08	AEBP1 (1 of 2)
Nfu_g_1_006447	429.316	-1.67715	0.160602	106.659	5.28674e-25	3.99892e-24	ube2l3a
Nfu_g_1_006765	131.857	-2.2638	0.69744	9.69734	0.00184535	0.00319212	zfyve16
Nfu_g_1_006561	94.8872	-1.68921	0.302873	30.7043	3.005e-08	8.40006e-08	polm
Nfu_g_1_006729	91.6801	-3.08653	0.322143	96.2041	1.0363e-22	7.0018e-22	mrps24
Nfu_g_1_006622	258.35	-1.34304	0.188011	50.4647	1.2133e-12	4.67619e-12	ddx56
Nfu_g_1_006605	866.5	-1.08842	0.125131	74.6286	5.68149e-18	2.98834e-17	vdac3
Nfu_g_1_006290	503.406	-0.891592	0.138592	41.1336	1.42175e-10	4.74743e-10	naa25
Nfu_g_1_006428	336.669	-2.41182	0.187418	160.733	7.82584e-37	9.55501e-36	pitpnb
Nfu_g_1_006308	152.974	-0.591009	0.256586	5.29432	0.0213951	0.0315634	ptpn11a
Nfu_g_1_006737	61.1566	-1.36516	0.323527	17.8184	2.4302e-05	5.22253e-05	bcl7a
Nfu_g_1_006465	77.2711	-1.31482	0.28292	21.6444	3.28166e-06	7.70451e-06
Nfu_g_1_006509	434.927	-2.61485	0.17001	229.003	9.83579e-52	1.94877e-50	ppp2r2a
Nfu_g_1_006273	168.048	-3.21403	0.249585	172.606	1.99553e-39	2.69865e-38	dpysl2b
Nfu_g_1_006284	210.755	-0.718654	0.204282	12.3422	0.000442841	0.000830015	wdr5
Nfu_g_1_006307	253.03	-0.767961	0.172683	19.7477	8.83684e-06	1.98538e-05	rxraa
Nfu_g_1_006639	420.717	-1.03437	0.146771	49.3217	2.17251e-12	8.23952e-12	pigo
Nfu_g_1_006418	339.475	-1.43984	0.170227	70.5008	4.60074e-17	2.30614e-16	stoml2
Nfu_g_1_006296	12.6272	-6.84973	1.33364	34.9466	3.38871e-09	1.02231e-08	wu:fe38f03
Nfu_g_1_006304	513.82	-0.609712	0.144522	17.7383	2.53466e-05	5.43507e-05	smad2
Nfu_g_1_006387	60.4712	-1.58518	0.322918	24.1947	8.70738e-07	2.15498e-06	SKOR2
Nfu_g_1_006700	85.6081	-0.711204	0.259412	7.53072	0.00606556	0.00975659	sigmar1
Nfu_g_1_006482	48.7072	-1.34482	0.355139	14.4002	0.000147786	0.000293173	cntfr
Nfu_g_1_006798	86.8263	-1.57046	0.291748	28.8449	7.84131e-08	2.12116e-07	si:dkeyp-41f9.3
Nfu_g_1_006761	20.1567	-2.05407	0.588164	12.3637	0.000437774	0.000820866	slc26a1
Nfu_g_1_006331	58.7484	-1.5211	0.332781	20.941	4.73655e-06	1.09579e-05	pgam2
Nfu_g_1_006280	87.4937	-1.55727	0.288581	29.0419	7.083e-08	1.92431e-07	mmp17a
Nfu_g_1_006288	10.1792	-2.09463	0.825174	6.56278	0.0104134	0.0161165	CCDC74A
Nfu_g_1_006429	67.3683	-2.61179	0.347857	57.83	2.85772e-14	1.21476e-13	mmp17a
Nfu_g_1_006329	63.0566	-1.33412	0.30571	19.1563	1.20442e-05	2.67255e-05	TRABD2A
Nfu_g_1_006286	24.7101	-1.33601	0.507048	6.97785	0.00825247	0.0129951	TRABD2A
Nfu_g_1_006660	196.495	-0.867903	0.209177	17.1214	3.50651e-05	7.42821e-05	gpn3
Nfu_g_1_006573	673.514	-0.869689	0.134137	41.698	1.0652e-10	3.59234e-10	arpc3
Nfu_g_1_006654	304.309	-2.39085	0.197788	141.713	1.12377e-32	1.16784e-31	pus1
Nfu_g_1_006623	1419.83	-2.97918	0.157526	320.7	1.01984e-71	3.27429e-70	atp2a2b
Nfu_g_1_006719	812.289	-1.62752	0.13244	146.83	8.5499e-34	9.3317e-33	snrpd3l
Nfu_g_1_006365	180.941	-1.23942	0.20961	34.7716	3.7075e-09	1.11492e-08	exd3
Nfu_g_1_006580	210.195	-0.903815	0.205135	19.3373	1.09544e-05	2.44242e-05	nrarpa
Nfu_g_1_006537	115.205	-2.56922	0.28958	78.3757	8.51925e-19	4.67668e-18	swi5
Nfu_g_1_006445	262.437	-1.23656	0.205253	35.8214	2.16257e-09	6.62861e-09	cercam
Nfu_g_1_006596	134.891	-2.39314	0.252278	90.194	2.15916e-21	1.35769e-20	sh2d3ca
Nfu_g_1_006435	515.896	-1.40748	0.161107	74.7012	5.47631e-18	2.88387e-17	ndufa8
Nfu_g_1_006625	334.981	-2.34938	0.19694	136.953	1.23447e-31	1.23125e-30	stm
Nfu_g_1_006614	94.1407	-2.17171	0.304722	50.3613	1.27895e-12	4.92165e-12	atp5ia
Nfu_g_1_006582	610.277	-0.910435	0.163418	30.707	3.00087e-08	8.38984e-08	ccdc80l2
Nfu_g_1_006380	1249.44	-2.56678	0.139084	315.772	1.20772e-70	3.80799e-69	nnt
Nfu_g_1_006559	24.7372	-1.05225	0.476154	4.90831	0.0267277	0.0388409	fgf10a
Nfu_g_1_006374	500.209	-1.52298	0.158642	90.0941	2.27103e-21	1.426e-20	rai14
Nfu_g_1_006636	366.245	-1.88436	0.166197	126.018	3.04714e-29	2.77205e-28	drg1
Nfu_g_1_006638	322.845	-0.788921	0.160434	24.1138	9.08083e-07	2.24425e-06	pcyox1
Nfu_g_1_006261	223.654	-2.1204	0.207151	103.122	3.15062e-24	2.29818e-23	gmcl1
Nfu_g_1_006323	226.108	-1.64267	0.191914	72.6085	1.58098e-17	8.1309e-17	aplnrb
Nfu_g_1_006723	19.6398	-3.74118	0.747605	28.859	7.78451e-08	2.10709e-07	bmp1a
Nfu_g_1_006276	168.254	-2.46764	0.229104	116.434	3.81828e-27	3.17181e-26	anxa4
Nfu_g_1_006624	178.202	-0.697394	0.19375	12.96	0.000318225	0.000606987	brf2
Nfu_g_1_006481	125.645	-2.10449	0.252466	69.4342	7.90074e-17	3.91125e-16	GGT5 (1 of 2)
Nfu_g_1_006487	65.5209	-0.921536	0.299445	9.48484	0.00207176	0.00356206	orai1b
Nfu_g_1_006522	329.49	-2.45841	0.189849	162.672	2.95079e-37	3.66122e-36	CORO1C (2 of 2)
Nfu_g_1_006725	210.451	-1.21831	0.200266	36.7021	1.37634e-09	4.27831e-09	zmat5
Nfu_g_1_006325	23.5652	-1.8842	0.566149	11.1103	0.000858517	0.00155048	gltpb
Nfu_g_1_006684	95.9076	-1.95891	0.285525	46.9984	7.10457e-12	2.59278e-11	fam222a
Nfu_g_1_006777	346.508	-1.74415	0.182279	89.35	3.30796e-21	2.05873e-20	CU929520.1
Nfu_g_1_006433	123.104	-0.782344	0.225448	12.0583	0.000515613	0.000959156	opn4xa
Nfu_g_1_006616	249.74	-0.729388	0.198298	13.4892	0.000239941	0.000463243	unc5b
Nfu_g_1_006609	1132.89	-1.8583	0.126621	206.674	7.30393e-47	1.26606e-45	nup155
Nfu_g_1_006587	22.3586	-2.94627	0.583684	27.7918	1.35095e-07	3.58502e-07	snn
Nfu_g_1_006382	3320.31	-1.08618	0.115942	85.989	1.80936e-20	1.08352e-19	oaz2a
Nfu_g_1_006386	15.0671	-4.60758	1.01288	28.0532	1.18025e-07	3.14911e-07	ERMP1 (2 of 2)
Nfu_g_1_006633	309.73	-1.49195	0.174005	72.4979	1.67212e-17	8.59208e-17	exosc2
Nfu_g_1_006421	127.444	-0.928587	0.226789	16.7766	4.20497e-05	8.83053e-05	rab14l
Nfu_g_1_006341	818.543	-1.37506	0.133523	103.759	2.28457e-24	1.67828e-23	ddx54
Nfu_g_1_006528	350.375	-0.998558	0.158493	39.4458	3.37288e-10	1.09367e-09	MTFP1
Nfu_g_1_006652	895.475	-1.21227	0.124635	93.0398	5.12536e-22	3.3386e-21	zgc:77391
Nfu_g_1_006516	351.401	-0.675905	0.180041	14.024	0.000180491	0.000354732
Nfu_g_1_006751	419.814	-1.00165	0.149105	44.8058	2.17579e-11	7.6993e-11	zmynd19
Nfu_g_1_006651	49.5746	-1.34968	0.364911	13.6861	0.000216045	0.000420382	coq4
Nfu_g_1_006646	152.653	-3.18316	0.265664	147.759	5.35454e-34	5.89905e-33	PRDM12
Nfu_g_1_006410	374.09	-1.16601	0.157781	54.134	1.8727e-13	7.5691e-13	surf4
Nfu_g_1_006694	23.0545	-1.21956	0.486741	6.31455	0.0119751	0.0183769	dnm1a
Nfu_g_1_006731	1397.88	-0.806112	0.128848	38.7518	4.81263e-10	1.54514e-09	RABEPK
Nfu_g_1_006505	61.3345	-1.8362	0.345822	28.2172	1.08437e-07	2.90078e-07	PAPPA (1 of 2)
Nfu_g_1_006318	40.2765	-1.87934	0.410017	21.2038	4.12952e-06	9.60787e-06	cmlc1
Nfu_g_1_006317	220.124	-1.21331	0.216697	30.9288	2.67676e-08	7.51114e-08	AK1
Nfu_g_1_006532	28.1757	-1.46706	0.450932	10.693	0.00107543	0.00192132
Nfu_g_1_006507	1442.26	-0.744906	0.126666	34.286	4.75793e-09	1.41715e-08	edf1
Nfu_g_1_006497	59.8808	-0.890469	0.309131	8.31677	0.00392807	0.00650023	spp1
Nfu_g_1_006348	256.334	-4.04516	0.243327	297.93	9.30366e-67	2.67903e-65	dnajc21
Nfu_g_1_006631	11.8474	-2.9245	0.807628	14.1913	0.000165129	0.000326033	si:ch211-233a1.7
Nfu_g_1_006699	25.6303	-3.1736	0.59907	30.1385	4.02257e-08	1.11342e-07	rx3
Nfu_g_1_006551	310.84	-1.96763	0.18958	105.048	1.19223e-24	8.89197e-24	lman1
Nfu_g_1_006354	216.438	-0.849019	0.203483	17.3328	3.13727e-05	6.66553e-05	HERC1
Nfu_g_1_006569	19.1888	-1.31323	0.530352	6.19545	0.0128079	0.0195746	ESM1
Nfu_g_1_006577	132.786	-0.941492	0.223652	17.6924	2.59656e-05	5.56172e-05	ARHGAP24
Nfu_g_1_006641	514.917	-0.644536	0.151146	18.1224	2.07154e-05	4.47857e-05	tmeff1
Nfu_g_1_006285	95.5649	-0.735483	0.257628	8.16148	0.00427895	0.00704048	aff4
Nfu_g_1_006355	253.214	-1.4822	0.181497	66.0884	4.31145e-16	2.03968e-15	DHX29
Nfu_g_1_006391	103.762	-1.47234	0.262911	31.2441	2.27536e-08	6.41653e-08	CABZ01078499.2
Nfu_g_1_006560	384.845	-1.90989	0.231438	65.1131	7.07191e-16	3.31001e-15	thbs4b
Nfu_g_1_006324	1604.67	-2.2336	0.12278	310.712	1.52768e-69	4.6103e-68	atp5a1
Nfu_g_1_006488	430.661	-1.00068	0.149118	44.6953	2.30209e-11	8.13312e-11	pdcl
Nfu_g_1_006793	45.0539	-1.49123	0.396861	14.0751	0.000175655	0.000345807	pabpc1l
Nfu_g_1_006683	2664.88	-1.35949	0.129821	106.29	6.36863e-25	4.80076e-24	notch1b
Nfu_g_1_006682	8.95143	-2.70879	0.885979	10.0128	0.00155458	0.00271882	camsap1b
Nfu_g_1_025549	14.4388	-2.05216	0.740863	7.64947	0.00567889	0.00917235	NA
Nfu_g_1_025535	108.962	-1.48028	0.259674	32.371	1.2737e-08	3.6593e-08	NA
Nfu_g_1_006689	609.212	-0.903916	0.150773	35.6018	2.42058e-09	7.38728e-09	psmd5
Nfu_g_1_006717	453.441	-1.97187	0.202692	90.4244	1.92179e-21	1.21233e-20	col27a1a
Nfu_g_1_006422	638.484	-0.771743	0.221968	11.9668	0.000541556	0.00100518	CDK5RAP2
Nfu_g_1_006381	348.321	-0.615853	0.24075	6.51118	0.0107198	0.0165675	nup188
Nfu_g_1_006420	60.1655	-1.39852	0.312537	20.1601	7.12247e-06	1.61777e-05	DNLZ
Nfu_g_1_006525	116.46	-3.60147	0.316806	139.307	3.77418e-32	3.82946e-31	MAP1B
Nfu_g_1_006728	134.868	-1.9693	0.235814	69.8382	6.43741e-17	3.20305e-16	ptcd2
Nfu_g_1_006713	68.2299	-1.51535	0.32151	22.1648	2.50215e-06	5.93219e-06	si:dkey-34e4.1
Nfu_g_1_006279	17.1926	-2.50312	0.632238	16.4165	5.08421e-05	0.000105847	ptges
Nfu_g_1_006475	183.884	-1.20582	0.210103	32.6913	1.08022e-08	3.12486e-08	surf1
Nfu_g_1_006521	196.5	-0.647729	0.24371	7.04109	0.00796606	0.0125778	st6galnac4
Nfu_g_1_006264	21.5732	-3.14972	0.628356	27.4822	1.58546e-07	4.18147e-07	KIF2A
Nfu_g_1_006757	152.412	-1.35145	0.218115	38.2466	6.23468e-10	1.98539e-09	si:ch211-238e22.2
Nfu_g_1_006491	241.28	-0.639561	0.171203	13.9519	0.000187548	0.00036782	enoph1
Nfu_g_1_006644	408.975	-2.01838	0.154999	166.486	4.33206e-38	5.55122e-37	sec31a
Nfu_g_1_006803	636.323	-0.630851	0.135966	21.4387	3.65323e-06	8.53697e-06	cops4
Nfu_g_1_006773	27.7079	-2.6057	0.52043	26.1672	3.13097e-07	8.06395e-07	lhx5
Nfu_g_1_006749	19.8248	-3.32166	0.679585	26.4007	2.77442e-07	7.17841e-07	gcnt4a
Nfu_g_1_006570	14.9975	-5.20172	1.17286	31.1434	2.39651e-08	6.74626e-08	otpa
Nfu_g_1_006812	127.882	-2.2265	0.248285	80.8652	2.41651e-19	1.36707e-18	tbca
Nfu_g_1_006476	219.407	-1.35676	0.204538	43.5073	4.22371e-11	1.46659e-10	lhfpl2a
Nfu_g_1_006578	57.343	-1.01718	0.314564	10.4954	0.0011967	0.00212312	ARSJ
Nfu_g_1_006736	62.7333	-2.0825	0.327549	41.1544	1.40667e-10	4.69887e-10	homer1b
Nfu_g_1_006431	82.2025	-3.27166	0.336658	102.829	3.65322e-24	2.65598e-23	DTWD2
Nfu_g_1_006601	135.733	-1.71692	0.232251	54.5111	1.5457e-13	6.2719e-13	C5H2orf42
Nfu_g_1_006733	38.5939	-1.23356	0.384813	10.3195	0.00131634	0.00232084	si:dkey-231p15.1
Nfu_g_1_006372	9.04742	-3.02712	0.923102	11.872	0.000569845	0.00105369	tnc
Nfu_g_1_010722	283.669	-1.79461	0.195769	82.1412	1.26706e-19	7.26858e-19	gas1b
Nfu_g_1_010690	66.2849	-2.19302	0.346823	40.0652	2.45625e-10	8.05203e-10	ankra2
Nfu_g_1_010732	100.629	-3.86617	0.357865	129.196	6.14328e-30	5.74003e-29	foxd1
Nfu_g_1_010691	185.186	-1.26481	0.20081	39.4694	3.33235e-10	1.08093e-09	lamc3
Nfu_g_1_010754	87.1868	-2.86152	0.319673	82.7023	9.53926e-20	5.50094e-19	PGBD4 (4 of 7)
Nfu_g_1_010723	8.74124	-2.39978	0.856659	8.23148	0.00411699	0.00679432	zgc:63972
Nfu_g_1_010717	193.43	-2.05023	0.214146	90.7204	1.65478e-21	1.04841e-20	ppp1r26
Nfu_g_1_010697	23.3568	-2.23214	0.535992	17.8533	2.3861e-05	5.13153e-05	olfm1a
Nfu_g_1_010744	1686.8	-0.733253	0.125106	34.0615	5.33974e-09	1.58374e-08	col5a1
Nfu_g_1_010676	422.046	-1.13521	0.16941	44.3526	2.74242e-11	9.63269e-11	egfl7
Nfu_g_1_010681	73.4632	-1.03686	0.310233	11.1664	0.000832907	0.00150608
Nfu_g_1_010742	142.592	-1.48367	0.216959	46.7743	7.96515e-12	2.89843e-11	gfm2
Nfu_g_1_010700	57.5844	-1.47714	0.330465	20.061	7.50091e-06	1.69781e-05	CU856539.1
Nfu_g_1_010663	445.821	-1.25298	0.170418	53.1494	3.09119e-13	1.23409e-12	PRPF4 (2 of 2)
Nfu_g_1_010662	232.399	-1.57119	0.198609	61.7567	3.88618e-15	1.74023e-14	fer
Nfu_g_1_010698	207.05	-2.30919	0.214528	114.586	9.69899e-27	7.92955e-26	fktn
Nfu_g_1_010682	532.45	-2.14483	0.156311	181.713	2.04878e-41	2.94255e-40	slc31a1
Nfu_g_1_010701	152.997	-1.21716	0.221084	30.1871	3.92308e-08	1.08663e-07	atp6v1g1
Nfu_g_1_010728	32.5107	-1.78773	0.44984	15.9227	6.5983e-05	0.000135699	zdhhc12b
Nfu_g_1_010719	118.799	-2.47995	0.263939	89.534	3.01419e-21	1.87922e-20	slc25a25b
Nfu_g_1_010708	225.16	-1.29336	0.182973	49.6946	1.7964e-12	6.85594e-12	smarcb1b
Nfu_g_1_010721	3038.16	-2.32454	0.132541	282.859	1.78875e-63	4.74679e-62	setb
Nfu_g_1_010706	198.895	-1.50921	0.201796	55.4289	9.69031e-14	3.9909e-13	skp2
Nfu_g_1_010748	26.582	-1.33577	0.49199	7.37764	0.00660398	0.0105656	scai
Nfu_g_1_010747	94.2327	-0.90685	0.29366	9.50687	0.00204703	0.0035223	spra
Nfu_g_1_010746	122.293	-1.06239	0.23726	20.0189	7.66812e-06	1.73276e-05
Nfu_g_1_018274	292.937	-0.895626	0.172428	26.8535	2.19481e-07	5.72419e-07	ier5l
Nfu_g_1_018194	29.5964	-1.98836	0.479658	17.3638	3.08642e-05	6.56064e-05
Nfu_g_1_018379	30.8532	-1.92069	0.473833	16.5748	4.67686e-05	9.77252e-05	THAP1
Nfu_g_1_018347	37.7075	-1.65092	0.471336	12.1554	0.000489459	0.000912046	neo1
Nfu_g_1_018290	439.081	-0.811439	0.161136	25.1889	5.19813e-07	1.31345e-06	neo1
Nfu_g_1_018408	244.277	-0.696211	0.17947	15.0225	0.000106237	0.000213714	DNAJC25
Nfu_g_1_018296	46.8817	-2.80072	0.411388	48.8971	2.69755e-12	1.01586e-11	GADD45G (2 of 3)
Nfu_g_1_018341	243.698	-2.07839	0.210019	95.5664	1.43016e-22	9.59295e-22	GADD45G (2 of 3)
Nfu_g_1_018369	789.076	-0.594375	0.128493	21.3107	3.9055e-06	9.10473e-06	si:ch211-241o7.5
Nfu_g_1_025761	15.005	-1.58328	0.610855	6.81663	0.0090313	0.0141342	NA
Nfu_g_1_018374	720.455	-0.890142	0.144554	37.5454	8.93121e-10	2.81051e-09	txnl1
Nfu_g_1_018229	363.694	-3.1096	0.177625	308.147	5.53101e-69	1.64936e-67	nars
Nfu_g_1_018386	11.2743	-1.4846	0.702615	4.51662	0.0335671	0.0479795	ONECUT2
Nfu_g_1_018449	581.642	-1.27501	0.135191	87.7423	7.4564e-21	4.55671e-20	alad
Nfu_g_1_018409	50.0412	-1.44528	0.33969	18.246	1.94132e-05	4.21362e-05
Nfu_g_1_018329	908.586	-8.10294	0.655926	106.977	4.504e-25	3.41727e-24	ccnb1
Nfu_g_1_018199	71.0824	-1.16692	0.303021	14.8552	0.000116089	0.000232653	mamdc2b
Nfu_g_1_018240	62.69	-1.60859	0.363995	19.3709	1.07636e-05	2.40111e-05	tprn
Nfu_g_1_018451	73.1219	-3.08733	0.36227	75.9262	2.94467e-18	1.57138e-17	ssna1
Nfu_g_1_018404	100.821	-1.48588	0.296847	24.7705	6.45798e-07	1.61693e-06	si:dkey-61l1.4
Nfu_g_1_018367	63.228	-1.60732	0.313376	26.476	2.66832e-07	6.91711e-07	med15
Nfu_g_1_018420	39.2565	-1.31693	0.383291	11.8859	0.0005656	0.00104672	MAMDC4
Nfu_g_1_018303	155.968	-2.44145	0.239845	103.592	2.48576e-24	1.82227e-23	phpt1
Nfu_g_1_018412	133.154	-2.74105	0.257212	116.274	4.13918e-27	3.42866e-26	gtf3c4
Nfu_g_1_018351	68.6947	-2.4806	0.348335	51.3624	7.67952e-13	3.00519e-12	CABZ01072096.1
Nfu_g_1_018426	463.641	-0.963378	0.162362	34.8434	3.57319e-09	1.07538e-08	denr
Nfu_g_1_018300	97.0415	-5.92176	0.561218	217.584	3.04373e-49	5.67281e-48	cdk2ap2
Nfu_g_1_018299	211.618	-1.01014	0.187624	28.8782	7.70756e-08	2.08722e-07	RPS19BP1
Nfu_g_1_018389	111.337	-3.1602	0.309594	107.189	4.04595e-25	3.07758e-24	BX470254.2
Nfu_g_1_018203	217.665	-0.824977	0.205763	16.004	6.32072e-05	0.000130219	dnal4b
Nfu_g_1_018322	93.2576	-2.20433	0.334718	42.5211	6.99239e-11	2.38882e-10	cbx6a
Nfu_g_1_018272	556.711	-5.55023	0.232286	749.828	4.37378e-165	1.06878e-162	ncapg
Nfu_g_1_018325	11.4381	-1.79921	0.715419	6.45056	0.0110917	0.0171062	fam184b
Nfu_g_1_018311	340.416	-4.86812	0.25526	421.242	1.30952e-93	7.48039e-92	GSG2
Nfu_g_1_018358	421.836	-0.782256	0.166007	22.0579	2.6455e-06	6.26362e-06	ZFP91
Nfu_g_1_018177	69.003	-2.09403	0.325129	41.7825	1.02014e-10	3.44695e-10	TMEM134
Nfu_g_1_018258	8.14015	-2.56485	0.911615	8.40016	0.00375187	0.00622563	doc2d
Nfu_g_1_018410	469.861	-0.928127	0.170988	29.1752	6.61195e-08	1.79995e-07	ndst3
Nfu_g_1_018174	624.346	-1.32045	0.179633	52.743	3.80178e-13	1.50684e-12	greb1
Nfu_g_1_018317	15.3696	-1.97944	0.706297	7.87689	0.00500705	0.00816063	ctnna2
Nfu_g_1_018256	121.222	-2.94507	0.302119	94.9854	1.91791e-22	1.27672e-21	CR848028.1
Nfu_g_1_018403	7.75885	-3.5972	1.14132	11.3773	0.000743476	0.00135383	lrrtm1
Nfu_g_1_018255	80.1309	-2.84996	0.349716	67.1508	2.51509e-16	1.20738e-15	ctnna2
Nfu_g_1_018437	269.578	-3.4578	0.211795	276.453	4.45168e-62	1.13511e-60	suclg1
Nfu_g_1_025771	278.424	-1.13445	0.176012	41.2223	1.35864e-10	4.54447e-10	NA
Nfu_g_1_018213	13.4795	-2.2538	0.708304	10.4322	0.00123835	0.0021919	sparcl1
Nfu_g_1_018440	174.295	-1.83046	0.211721	74.3451	6.55895e-18	3.43447e-17	aptx
Nfu_g_1_018405	10.0064	-1.6878	0.772405	4.83492	0.0278889	0.040375	xpa
Nfu_g_1_018172	591.968	-1.84921	0.142451	163.931	1.56639e-37	1.95733e-36	papss1
Nfu_g_1_018288	24.7241	-1.68902	0.522604	10.5124	0.00118575	0.00210493	dkk2
Nfu_g_1_018200	377.11	-0.790452	0.181999	18.7198	1.51404e-05	3.32767e-05	aimp1
Nfu_g_1_018319	70.2301	-2.60613	0.331608	63.9238	1.29328e-15	5.96592e-15	gstcd
Nfu_g_1_018414	58.8016	-3.2151	0.396283	71.1078	3.38224e-17	1.70948e-16	ints12
Nfu_g_1_018397	49.5015	-1.89619	0.362439	27.6851	1.42755e-07	3.78202e-07	ARHGEF38
Nfu_g_1_018334	126.438	-2.04482	0.238758	73.927	8.10589e-18	4.22313e-17	ppa2
Nfu_g_1_018308	229.933	-0.601231	0.183399	10.727	0.00105584	0.00188823	mtap
Nfu_g_1_018318	216.78	-2.83226	0.239986	135.501	2.56576e-31	2.52755e-30	ndufb6
Nfu_g_1_018338	334.851	-1.64873	0.188632	74.6657	5.57574e-18	2.93448e-17	mogs
Nfu_g_1_018442	824.645	-0.958819	0.166499	32.6975	1.07677e-08	3.1154e-08	CCDC86
Nfu_g_1_018324	55.2444	-1.38431	0.345608	16.0826	6.06379e-05	0.000125175	art4
Nfu_g_1_018421	102.714	-1.28868	0.245975	27.5071	1.56521e-07	4.13055e-07	CCDC111
Nfu_g_1_018226	287.348	-0.72819	0.168226	18.6837	1.54299e-05	3.38792e-05	ufsp2
Nfu_g_1_018232	19.6105	-3.72018	0.715321	32.3932	1.25929e-08	3.61965e-08	gucy1b3
Nfu_g_1_018297	1771.39	-0.797971	0.118245	45.0836	1.888e-11	6.69977e-11	dhx15
Nfu_g_1_018313	569.904	-1.8705	0.145696	160.229	1.00847e-36	1.22535e-35	hadh
Nfu_g_1_018422	379.163	-1.13712	0.186876	36.4756	1.54592e-09	4.78939e-09	exosc9
Nfu_g_1_018340	566.997	-1.8012	0.163538	117.246	2.53614e-27	2.12278e-26	clgn
Nfu_g_1_018279	1818.88	-1.47569	0.116056	156.61	6.22889e-36	7.36994e-35	naa15a
Nfu_g_1_018407	1022.7	-0.888867	0.198595	19.7555	8.80075e-06	1.97753e-05	C1H16orf88
Nfu_g_1_018423	576.648	-2.12113	0.178984	133.5	7.02892e-31	6.82865e-30	pgam1a
Nfu_g_1_018292	20.7687	-2.4921	0.665244	14.0295	0.000179962	0.000353889	CR354435.4
Nfu_g_1_018278	22.7158	-4.18042	0.764695	36.343	1.65474e-09	5.11391e-09	hist2h3ca1
Nfu_g_1_018202	369.755	-1.00714	0.166767	36.1387	1.83765e-09	5.66031e-09	r3hcc1l
Nfu_g_1_016110	493.444	-0.738515	0.157063	21.9735	2.76437e-06	6.53627e-06	ephx1l
Nfu_g_1_016089	105.227	-8.94975	1.19976	274.489	1.19255e-61	3.01461e-60	MAD2L1BP
Nfu_g_1_016150	815.391	-1.75949	0.143946	144.148	3.29789e-33	3.48487e-32	flrt3
Nfu_g_1_016163	33.7163	-0.849807	0.402593	4.47382	0.034418	0.049096	tasp1
Nfu_g_1_016084	980.419	-0.780272	0.123004	39.9343	2.62647e-10	8.58765e-10	jag1b
Nfu_g_1_016109	76.9929	-4.22602	0.449996	99.2381	2.23901e-23	1.57133e-22	C13H20orf94
Nfu_g_1_016100	202.801	-1.50842	0.196261	58.6679	1.86658e-14	8.02166e-14	ccdc75
Nfu_g_1_016118	129.231	-1.52131	0.245948	38.0232	6.99095e-10	2.2146e-09	ggps1
Nfu_g_1_016116	180.916	-3.39222	0.258645	176.724	2.51671e-40	3.49203e-39	b3galnt2
Nfu_g_1_016126	10.9268	-2.56804	0.801864	10.7912	0.00101986	0.00182667	npas4b
Nfu_g_1_016092	134.313	-0.611356	0.259107	5.55741	0.0184026	0.0274456	wdr11
Nfu_g_1_016166	725.281	-0.802534	0.14201	31.6924	1.80629e-08	5.1324e-08	dact2
Nfu_g_1_016145	227.556	-0.753465	0.17874	17.745	2.52585e-05	5.41685e-05	mlh1
Nfu_g_1_016144	243.61	-2.57405	0.202309	160.726	7.85167e-37	9.57991e-36	sirt1
Nfu_g_1_016151	977.757	-0.733669	0.124844	34.297	4.73119e-09	1.40942e-08	sec23ip
Nfu_g_1_016120	271.653	-0.980663	0.180803	29.2291	6.43061e-08	1.75248e-07	csgalnact2
Nfu_g_1_016083	76.7907	-1.16601	0.294975	15.6	7.82549e-05	0.000159409	ret
Nfu_g_1_007813	399.363	-1.81465	0.16007	125.946	3.16005e-29	2.87328e-28	RAB11FIP2
Nfu_g_1_007820	89.7334	-1.48866	0.283656	27.4621	1.60207e-07	4.22337e-07	emx2
Nfu_g_1_007839	44.4765	-2.16318	0.384877	32.3577	1.28249e-08	3.68273e-08	fam45a
Nfu_g_1_007885	37.2737	-1.40049	0.541884	6.56358	0.0104087	0.0161107	2002-03-01
Nfu_g_1_007869	15.8539	-1.50523	0.587812	6.64785	0.00992756	0.0154203	PCBP4
Nfu_g_1_007823	40.6773	-1.57944	0.411664	14.7439	0.000123146	0.000246069	ikzf1
Nfu_g_1_007817	96.9474	-3.48727	0.32895	122.795	1.54622e-28	1.36704e-27	fignl1
Nfu_g_1_007877	392.086	-1.31374	0.165879	61.8223	3.75896e-15	1.68411e-14	TTL
Nfu_g_1_007837	3509.92	-0.62841	0.11778	28.2642	1.05833e-07	2.83543e-07	calm1b
Nfu_g_1_007880	302.278	-0.606798	0.164909	13.5285	0.000234963	0.000454279	zfp36l2
Nfu_g_1_007863	50.6784	-1.08759	0.345259	9.93235	0.001624	0.00283261	haao
Nfu_g_1_007838	921.26	-0.581782	0.131132	19.5951	9.57158e-06	2.14553e-05	papolg
Nfu_g_1_007843	157.821	-1.35426	0.220633	37.4199	9.52444e-10	2.99291e-09
Nfu_g_1_007827	422.015	-1.91825	0.175058	116.282	4.12375e-27	3.41749e-26	pcgf6
Nfu_g_1_007861	41.4939	-1.39755	0.402963	11.9854	0.000536201	0.000995665	nanp
Nfu_g_1_007891	11.1987	-2.40097	0.770965	10.1153	0.00147041	0.00257827	cyp1b1
Nfu_g_1_007882	1846.6	-2.5522	0.148053	271.136	6.41727e-61	1.58575e-59	hells
Nfu_g_1_007856	177.716	-1.55842	0.222237	48.5937	3.14878e-12	1.18072e-11	rab1a
Nfu_g_1_007819	40.0398	-1.68931	0.391577	18.7903	1.45906e-05	3.21124e-05	cep68
Nfu_g_1_007890	14.8022	-1.37117	0.614632	5.02131	0.0250373	0.0365504	slc2a15a
Nfu_g_1_007895	57.2631	-2.10694	0.343748	38.2935	6.08651e-10	1.93996e-09	fgf8a
Nfu_g_1_007868	185.283	-2.21563	0.234554	87.4141	8.80186e-21	5.35662e-20	ncapd3
Nfu_g_1_007878	376.527	-1.97333	0.189906	104.256	1.7782e-24	1.31453e-23	ncapd3
Nfu_g_1_007834	529.734	-0.61501	0.159139	14.873	0.000114999	0.000230653	GBF1 (2 of 2)
Nfu_g_1_007857	133.797	-1.52419	0.233663	42.3899	7.47749e-11	2.5491e-10	PDZD8
Nfu_g_1_007893	232.515	-2.83826	0.218494	167.104	3.17496e-38	4.07739e-37	exo1
Nfu_g_1_007860	495.721	-1.43656	0.211892	44.6337	2.3757e-11	8.37804e-11	birc6
Nfu_g_1_007897	328.383	-1.24532	0.179099	47.6992	4.96886e-12	1.83699e-11	ttc27
Nfu_g_1_007886	49.0768	-1.23161	0.407836	9.06298	0.00260836	0.00442499	LTBP1
Nfu_g_1_007871	42.7694	-2.14598	0.390371	30.994	2.58834e-08	7.27115e-08
Nfu_g_1_013472	27.4574	-1.31905	0.451422	8.61693	0.00333052	0.00556637	capn8
Nfu_g_1_013468	23.5742	-1.6532	0.508822	10.666	0.00109121	0.00194733	cfl2
Nfu_g_1_013465	648.506	-0.75039	0.141335	28.0236	1.19843e-07	3.19375e-07	rrbp1a
Nfu_g_1_013467	145.842	-0.710385	0.23415	9.19676	0.00242443	0.00413489	C13H20orf72
Nfu_g_1_013471	111.834	-1.17145	0.273955	18.1509	2.04075e-05	4.4169e-05	si:dkey-76k16.5
Nfu_g_1_013469	26.6153	-4.42294	0.710418	53.4446	2.65984e-13	1.06794e-12	zgc:163030
Nfu_g_1_014451	230.057	-0.725528	0.195465	13.7178	0.000212437	0.000413865	znf511
Nfu_g_1_014468	174.232	-1.26454	0.21665	33.8058	6.0896e-09	1.79736e-08	si:dkey-261j15.2
Nfu_g_1_014492	239.685	-1.69865	0.193346	76.1974	2.56673e-18	1.37387e-17	adka
Nfu_g_1_014508	99.3996	-1.95789	0.293399	44.194	2.97391e-11	1.04312e-10	bmp5
Nfu_g_1_014479	752.878	-2.25989	0.197231	122.557	1.74308e-28	1.53723e-27	CABZ01044297.1
Nfu_g_1_014389	48.5569	-1.36817	0.345427	15.8061	7.01748e-05	0.000143882	msxc
Nfu_g_1_014504	160.507	-0.627355	0.209981	8.91633	0.00282631	0.00477127	gtpbpl
Nfu_g_1_014526	21.8441	-1.29065	0.534676	5.84274	0.0156414	0.0236057	si:ch211-223a10.1
Nfu_g_1_014396	13.4934	-3.36709	0.80404	20.0501	7.54412e-06	1.70693e-05	arhgap22
Nfu_g_1_014415	37.9863	-3.54384	0.535434	47.7365	4.87538e-12	1.80394e-11	mapk8b
Nfu_g_1_014368	45.5977	-0.801393	0.356633	5.07	0.0243434	0.0356172	gdf10a
Nfu_g_1_014424	1195.83	-0.76528	0.117398	42.1607	8.40735e-11	2.85723e-10	rrp12
Nfu_g_1_014493	145.124	-0.667307	0.232705	8.21485	0.0041549	0.00685111	zdhhc16a
Nfu_g_1_014483	175.093	-1.03412	0.216258	22.7597	1.83574e-06	4.40867e-06	zgc:77056
Nfu_g_1_014491	18.1163	-2.12943	0.606973	12.5539	0.00039537	0.000745886	stmn2a
Nfu_g_1_014453	259.07	-1.72409	0.185032	85.7098	2.08377e-20	1.2432e-19	hey1
Nfu_g_1_014518	583.34	-1.95487	0.154209	155.133	1.30934e-35	1.52863e-34	npm3
Nfu_g_1_014525	358.01	-3.1086	0.19374	251.66	1.12861e-56	2.51988e-55	pprc1
Nfu_g_1_014474	140.467	-4.71627	0.357963	218.973	1.51511e-49	2.84187e-48	cutc
Nfu_g_1_014485	68.1905	-5.59672	0.607726	153.221	3.42681e-35	3.94061e-34	arhgap19
Nfu_g_1_014465	1254.24	-0.705026	0.123729	32.2376	1.36426e-08	3.90988e-08	slit1a
Nfu_g_1_014393	182.675	-1.65992	0.235037	48.9639	2.60719e-12	9.83511e-12	LCOR (2 of 2)
Nfu_g_1_014523	4.90265	-4.46327	1.48486	10.3773	0.00127574	0.00225356	morn4
Nfu_g_1_014409	87.7032	-3.59944	0.344024	123.909	8.81947e-29	7.88064e-28	pyroxd2
Nfu_g_1_014369	343.689	-1.46129	0.180875	64.1288	1.16544e-15	5.39171e-15	sfrp5
Nfu_g_1_014466	119.249	-2.22949	0.270816	67.3855	2.23285e-16	1.07394e-15	pgam1a
Nfu_g_1_014488	283.622	-3.58217	0.212518	295.721	2.81839e-66	8.02374e-65	eif4e1c
Nfu_g_1_014480	1710.94	-1.0823	0.117432	83.4587	6.50622e-20	3.7804e-19	si:ch211-198a12.6
Nfu_g_1_014364	71.4413	-4.10007	0.413892	121.7	2.6847e-28	2.34415e-27	mat1a
Nfu_g_1_014496	1176.08	-3.9582	0.140797	739.386	8.15097e-163	1.91211e-160	XPO5
Nfu_g_1_014347	136.479	-0.995932	0.220566	20.3758	6.3629e-06	1.4535e-05	znf451
Nfu_g_1_014349	29.3097	-2.17788	0.543755	15.9736	6.42331e-05	0.000132224	rab23
Nfu_g_1_014489	329.219	-3.43253	0.195711	313.968	2.98467e-70	9.32724e-69	zgc:110727
Nfu_g_1_014517	40.596	-1.20363	0.381954	9.94796	0.00161028	0.00281027	bai3
Nfu_g_1_014397	55.6397	-3.7152	0.459266	72.3542	1.7984e-17	9.2221e-17	thbs2a
Nfu_g_1_014421	569.198	-1.11071	0.152854	52.0725	5.34879e-13	2.10576e-12	psme4b
Nfu_g_1_014387	735.844	-3.46197	0.167398	398.1	1.42733e-88	7.21622e-87	msh6
Nfu_g_1_014482	9.84066	-4.58934	1.20562	21.1638	4.21662e-06	9.80015e-06	prr18
Nfu_g_1_014351	23.3913	-1.55292	0.498306	9.81045	0.00173523	0.00301467	ntlb
Nfu_g_1_014414	58.3452	-1.59085	0.329858	23.4171	1.30415e-06	3.17846e-06	mcu
Nfu_g_1_014437	56.0957	-1.09396	0.317399	11.9393	0.000549636	0.00101932	SLC29A3
Nfu_g_1_014352	23.3347	-3.59955	0.65506	34.7156	3.81571e-09	1.14533e-08	BX530070.1
Nfu_g_1_014381	290.49	-1.51182	0.19316	60.105	8.99296e-15	3.93588e-14	nkx6.2
Nfu_g_1_002969	6.07507	-3.22053	1.2049	7.85493	0.00506823	0.00825423	rgs17
Nfu_g_1_002840	219.174	-1.71934	0.229776	54.6529	1.43813e-13	5.84757e-13	OLIG3
Nfu_g_1_002863	195.781	-2.22253	0.212198	108.992	1.62912e-25	1.25659e-24	slc29a1
Nfu_g_1_002753	19.2987	-1.48217	0.546917	7.43071	0.00641199	0.0102772	BX321887.1
Nfu_g_1_002843	404.051	-0.608849	0.162952	13.9241	0.000190337	0.000372958	znf238
Nfu_g_1_002742	184.504	-1.17358	0.201082	33.9077	5.77889e-09	1.70823e-08	sdccag8
Nfu_g_1_002830	165.981	-1.15413	0.209802	30.1825	3.93248e-08	1.08906e-07	ARID5B
Nfu_g_1_002909	343.554	-5.82498	0.722462	47.1328	6.6336e-12	2.43048e-11	rtkn2
Nfu_g_1_002761	713.822	-0.582152	0.153509	14.3126	0.000154821	0.000306345	cep170
Nfu_g_1_002947	834.704	-2.05408	0.14621	188.291	7.50541e-43	1.14033e-41	hint1
Nfu_g_1_002743	46.2627	-2.06616	0.387653	28.7286	8.32666e-08	2.24727e-07	LYRM7
Nfu_g_1_002936	107.926	-0.854737	0.265249	10.3452	0.00129809	0.00229051	dync2li1
Nfu_g_1_002764	1068.32	-1.65027	0.149342	117.524	2.20467e-27	1.85062e-26	lrpprc
Nfu_g_1_002896	213.785	-1.8474	0.201242	83.3525	6.86515e-20	3.98632e-19	znhit2
Nfu_g_1_002801	10.5257	-5.60498	1.33523	26.4624	2.68722e-07	6.96199e-07	camkmt
Nfu_g_1_002752	179.486	-1.16184	0.221164	27.3758	1.67514e-07	4.40875e-07	six3a
Nfu_g_1_002917	60.1135	-1.83972	0.331731	30.9772	2.61072e-08	7.32895e-08	six2a
Nfu_g_1_002758	112.657	-1.91856	0.259339	54.6634	1.43047e-13	5.81779e-13	srbd1
Nfu_g_1_002880	297.687	-3.04204	0.198503	233.766	8.99565e-53	1.82759e-51	exosc4
Nfu_g_1_002929	66.0811	-1.30892	0.31961	16.7652	4.2302e-05	8.8814e-05	SYNPO2L (2 of 2)
Nfu_g_1_002871	99.8968	-2.69064	0.288842	89.3479	3.31142e-21	2.06015e-20	hhat
Nfu_g_1_002785	189.504	-1.80005	0.199817	80.9011	2.37305e-19	1.34292e-18	mrp63
Nfu_g_1_002822	62.8406	-1.2298	0.302139	16.6486	4.49831e-05	9.41509e-05	desi2
Nfu_g_1_002807	193.395	-0.587786	0.204795	8.22791	0.0041251	0.00680643	mtrf1l
Nfu_g_1_002957	246.196	-9.27975	1.03516	519.637	5.07515e-115	4.72445e-113	fbxo5
Nfu_g_1_002894	308.376	-1.27184	0.193962	42.361	7.5888e-11	2.58604e-10	anapc1
Nfu_g_1_002997	18.0856	-1.48071	0.563969	6.94451	0.00840768	0.0132206
Nfu_g_1_002819	298.432	-1.58709	0.168262	88.0389	6.41807e-21	3.93455e-20	mrps5
Nfu_g_1_002780	8.7209	-1.74793	0.811373	4.7131	0.0299336	0.0431011	ARHGEF17
Nfu_g_1_002815	203.905	-1.26109	0.218645	32.8568	9.92031e-09	2.87969e-08	kcnq5a
Nfu_g_1_002902	455.494	-0.928379	0.169825	29.5781	5.3708e-08	1.47256e-07	mtx2
Nfu_g_1_002922	15.9634	-1.68778	0.606252	7.83818	0.00511542	0.00832568	BEAN1
Nfu_g_1_002814	117.77	-0.665825	0.234664	8.04829	0.00455465	0.00746827	fam96b
Nfu_g_1_002808	63.0283	-0.952357	0.311398	9.36609	0.00221036	0.00378667	trmt2b
Nfu_g_1_002963	26.3483	-1.97059	0.496145	16.0017	6.32859e-05	0.000130366	wnt8b
Nfu_g_1_002751	43.9525	-1.01561	0.376833	7.27767	0.00698168	0.0111184	pax2a
Nfu_g_1_002836	74.6989	-0.796547	0.290966	7.49229	0.00619636	0.00995605	cand2
Nfu_g_1_002959	124.019	-2.90477	0.264732	125.83	3.35037e-29	3.04161e-28	htra1a
Nfu_g_1_002958	686.466	-0.613452	0.137306	19.8868	8.2166e-06	1.85123e-05	WAPAL (2 of 2)
Nfu_g_1_002811	55.1459	-1.34944	0.358497	14.1327	0.000170352	0.000335927	CU928220.1
Nfu_g_1_002946	88.2742	-4.34993	0.397537	152.587	4.71595e-35	5.39132e-34	dnajc9
Nfu_g_1_002750	44.4119	-1.59823	0.375638	18.2172	1.9709e-05	4.27307e-05	phyhiplb
Nfu_g_1_002873	54.5133	-2.21672	0.384358	33.3598	7.65901e-09	2.24588e-08	dachc
Nfu_g_1_002913	286.661	-1.52269	0.178042	72.1796	1.96473e-17	1.00399e-16	bora
Nfu_g_1_002877	162.115	-2.28199	0.22868	99.5134	1.94839e-23	1.37011e-22	pibf1
Nfu_g_1_002868	22.825	-1.71914	0.53256	10.4914	0.0011993	0.00212706	hmx3
Nfu_g_1_002833	24.6524	-4.57972	0.787226	45.7164	1.3667e-11	4.8983e-11	hmx2
Nfu_g_1_002983	11.849	-4.87021	1.20557	24.1207	9.04828e-07	2.23652e-06	nkx1.2la
Nfu_g_1_002796	156.789	-1.61733	0.218488	54.5998	1.47748e-13	6.00111e-13	METTL10
Nfu_g_1_002755	454.206	-1.50003	0.163637	82.2273	1.213e-19	6.963e-19	DHX32 (2 of 2)
Nfu_g_1_002933	32.9234	-1.5242	0.418559	13.3862	0.000253486	0.000488161	ADAM12
Nfu_g_1_002769	86.8378	-0.683971	0.263815	6.7412	0.00942114	0.0146842	ebf3
Nfu_g_1_002908	675.672	-0.647738	0.140722	21.09	4.3821e-06	1.01727e-05	PPP2R2D
Nfu_g_1_002964	148.045	-0.86939	0.218855	15.7522	7.22041e-05	0.000147871	sh3pxd2aa
Nfu_g_1_002866	42.1913	-1.71742	0.391939	19.3311	1.09903e-05	2.4498e-05	sfr1
Nfu_g_1_002918	241.866	-1.35322	0.190649	49.8646	1.64728e-12	6.3005e-12	POLH
Nfu_g_1_002906	499.631	-1.51423	0.142893	110.454	7.79333e-26	6.12398e-25	gtpbp2
Nfu_g_1_002924	56.5589	-2.88856	0.372907	64.1534	1.15096e-15	5.32896e-15	papss2b
Nfu_g_1_002795	427.23	-1.75821	0.158852	119.848	6.82944e-28	5.86132e-27	ptena
Nfu_g_1_002853	11.9092	-2.53308	0.809354	10.0806	0.00149835	0.00262517	C13H10orf11
Nfu_g_1_025863	76.5686	-2.49695	0.771242	9.55901	0.00198971	0.00342836	NA
Nfu_g_1_002890	534.604	-2.60215	0.179659	197.843	6.17294e-45	1.00376e-43	vdac2
Nfu_g_1_002982	1301.33	-1.23939	0.121615	101.672	6.55232e-24	4.70729e-23	setdb1b
Nfu_g_1_002914	64.4236	-1.79177	0.31345	33.0132	9.15335e-09	2.66277e-08	WDPCP
Nfu_g_1_002921	25.8894	-4.38633	0.72203	49.4958	1.98796e-12	7.56733e-12	mdh1a
Nfu_g_1_002829	431.185	-1.63677	0.162071	99.7896	1.6948e-23	1.19274e-22	ugp2b
Nfu_g_1_002912	11.6301	-4.23481	1.02639	22.6944	1.89923e-06	4.55557e-06	si:dkey-256i11.1
Nfu_g_1_002882	779.354	-0.949974	0.125619	56.6465	5.21628e-14	2.18201e-13	meis1
Nfu_g_1_002907	239.841	-0.809193	0.186563	18.7384	1.4993e-05	3.29651e-05	etaa1
Nfu_g_1_002827	93.3017	-0.882023	0.268786	10.7631	0.00103547	0.00185293	chrna1
Nfu_g_1_002869	406.099	-2.24787	0.166272	177.895	1.39653e-40	1.94542e-39	cdh11
Nfu_g_1_002803	11.5741	-4.82218	1.19454	24.345	8.05343e-07	1.99932e-06	si:dkeyp-82h4.1
Nfu_g_1_010621	84.4046	-3.6809	0.363006	115.378	6.50351e-27	5.34186e-26	MCM8
Nfu_g_1_010605	185.446	-2.5737	0.216766	142.562	7.32858e-33	7.65672e-32	CRLS1
Nfu_g_1_010608	54.149	-1.40579	0.342625	16.8539	4.03694e-05	8.48983e-05	NAPB (1 of 2)
Nfu_g_1_010619	185.41	-1.12079	0.215423	26.8526	2.19583e-07	5.72603e-07	supt3h
Nfu_g_1_010615	51.7072	-3.59953	0.448098	73.0199	1.28346e-17	6.62401e-17	fstl1a
Nfu_g_1_010611	241.304	-3.37557	0.221009	240.456	3.12782e-54	6.58263e-53	cycsb
Nfu_g_1_010623	442.743	-0.64833	0.150706	18.4381	1.75515e-05	3.82702e-05	rbm45
Nfu_g_1_010607	1126.28	-0.837886	0.139471	35.7093	2.29068e-09	7.00298e-09	zc3h15
Nfu_g_1_010616	9.70065	-5.48019	1.35175	23.5246	1.23329e-06	3.01117e-06
Nfu_g_1_009924	53.8673	-0.710729	0.326036	4.75521	0.0292098	0.0421727	abhd12
Nfu_g_1_019549	245.801	-4.8014	0.281161	361.24	1.51195e-80	5.89829e-79	KIF20B
Nfu_g_1_019763	151.943	-2.38676	0.237144	101.542	6.99712e-24	5.0166e-23	si:ch211-71k24.5
Nfu_g_1_019368	333.153	-1.93276	0.170735	125.86	3.30012e-29	2.99909e-28	PSD (3 of 3)
Nfu_g_1_019488	10.4942	-4.69013	1.2085	22.045	2.66328e-06	6.30486e-06	cygb2
Nfu_g_1_019408	13.8552	-4.47675	0.998182	27.9718	1.23095e-07	3.27941e-07	zgc:153845
Nfu_g_1_019478	286.931	-1.17244	0.197885	34.6371	3.97261e-09	1.1909e-08	fam195b
Nfu_g_1_019759	6201.88	-0.810677	0.121749	43.7942	3.64783e-11	1.27366e-10	alyref
Nfu_g_1_019366	41.5682	-2.27119	0.417338	30.1636	3.97095e-08	1.09954e-07	atp2a1
Nfu_g_1_019573	161.047	-3.70782	0.269966	208.159	3.46288e-47	6.06228e-46	si:ch211-11k18.4
Nfu_g_1_019554	243.842	-1.42966	0.181945	61.2638	4.99175e-15	2.21836e-14	mrps34
Nfu_g_1_019653	2583.58	-0.881222	0.121291	52.0898	5.30201e-13	2.08781e-12	tufm
Nfu_g_1_019637	1104.24	-2.48758	0.132541	330.753	6.58929e-74	2.20403e-72	pold1
Nfu_g_1_019714	32.8083	-1.84464	0.4401	17.7729	2.48902e-05	5.34372e-05	ERAS
Nfu_g_1_019377	419.993	-1.25933	0.157325	63.2359	1.83373e-15	8.37556e-15	hirip3
Nfu_g_1_019577	88.6475	-1.52682	0.303039	25.1431	5.32295e-07	1.34268e-06	si:ch211-209p16.2
Nfu_g_1_019343	1384.23	-1.75775	0.129379	176.932	2.26687e-40	3.14785e-39	tnpo2
Nfu_g_1_019353	197.669	-1.12261	0.202344	30.5811	3.20204e-08	8.93384e-08	fbxw9
Nfu_g_1_019751	195.471	-0.761606	0.206301	13.5761	0.00022908	0.00044393	dhps
Nfu_g_1_019359	824.344	-4.05048	0.170509	528.945	4.79247e-117	4.68437e-115	atad5a
Nfu_g_1_019427	272.162	-1.72047	0.188789	81.6301	1.64092e-19	9.35832e-19	rhot1a
Nfu_g_1_019595	114.898	-0.674027	0.270027	6.21371	0.0126765	0.0193888	DHX35
Nfu_g_1_019839	675.224	-1.07667	0.139204	59.0674	1.52366e-14	6.58171e-14	nup85
Nfu_g_1_019645	483.563	-1.22142	0.172349	49.3499	2.14147e-12	8.12353e-12	mrps7
Nfu_g_1_019553	48.6363	-0.924061	0.335045	7.63894	0.00571214	0.00922012	SLC25A19
Nfu_g_1_019495	152.647	-1.34734	0.211691	40.4476	2.01955e-10	6.67017e-10	zgc:161969
Nfu_g_1_019650	116.789	-1.01316	0.236017	18.4017	1.78894e-05	3.89489e-05	TECPR1 (2 of 2)
Nfu_g_1_019560	52.0235	-1.57651	0.343352	21.2218	4.09093e-06	9.52313e-06	FAM20C (2 of 2)
Nfu_g_1_019728	438.742	-0.649574	0.17046	14.4496	0.000143963	0.00028591	GID4
Nfu_g_1_019809	306.246	-0.952579	0.183877	26.6136	2.48493e-07	6.45406e-07	tbl3
Nfu_g_1_019458	157.001	-0.973772	0.225691	18.534	1.66902e-05	3.64824e-05	tbl3
Nfu_g_1_019674	748.844	-1.74609	0.156854	119.305	8.98109e-28	7.6594e-27	ndufb10
Nfu_g_1_019437	33.7463	-1.40513	0.420674	11.2202	0.000809133	0.00146535	AL844587.2
Nfu_g_1_019838	381.765	-1.03595	0.157264	43.0517	5.33118e-11	1.83519e-10	e4f1
Nfu_g_1_019407	69.8143	-0.702621	0.311011	5.10721	0.0238266	0.034896	BX537350.1
Nfu_g_1_019764	83.3322	-2.96166	0.317122	92.7573	5.91163e-22	3.84081e-21	zgc:165627
Nfu_g_1_019360	89.9208	-1.05147	0.281361	13.9338	0.000189362	0.00037113
Nfu_g_1_019833	653.486	-1.76553	0.153213	128.434	9.0207e-30	8.38406e-29	rac3b
Nfu_g_1_019823	71.9806	-1.12286	0.286997	15.3508	8.92818e-05	0.000180658	stk19
Nfu_g_1_019803	364.594	-0.848359	0.156522	29.2372	6.4038e-08	1.74545e-07	CT583687.1
Nfu_g_1_019855	733.996	-3.02271	0.153634	364.567	2.85222e-81	1.13791e-79	kdelr2a
Nfu_g_1_019846	67.7456	-3.37422	0.378866	86.8993	1.14189e-20	6.90866e-20	CCP110
Nfu_g_1_019521	30.0226	-1.4432	0.430975	11.3368	0.000759875	0.00138169	pdgfab
Nfu_g_1_019610	102.358	-1.40543	0.246628	32.5838	1.14165e-08	3.29605e-08	CABZ01085365.1
Nfu_g_1_019457	883.973	-0.806298	0.137551	34.0716	5.31209e-09	1.57607e-08	trap1
Nfu_g_1_019558	174.413	-1.27742	0.204116	39.0159	4.20368e-10	1.35408e-09	srl
Nfu_g_1_019830	158.641	-2.8691	0.23735	151.161	9.66351e-35	1.09127e-33	CT033841.1
Nfu_g_1_019545	57.7629	-1.20417	0.320314	14.1973	0.000164604	0.000325044	srsf6a
Nfu_g_1_019739	422.095	-6.04061	0.295531	653.909	3.15475e-144	5.28616e-142	ccnf
Nfu_g_1_019375	935.183	-2.70657	0.138374	359.416	3.7741e-80	1.45937e-78	rnps1
Nfu_g_1_019718	76.838	-0.877518	0.312749	7.86115	0.00505082	0.00822664	SOX8 (2 of 2)
Nfu_g_1_019766	133.35	-2.05135	0.25237	65.5456	5.67844e-16	2.67273e-15
Nfu_g_1_019686	76.4734	-1.02304	0.284998	12.9108	0.000326684	0.000621976	usp22
Nfu_g_1_019381	126.917	-1.19847	0.231043	26.8986	2.14412e-07	5.59616e-07	sox9a
Nfu_g_1_019362	527.86	-1.40183	0.186563	55.0044	1.20259e-13	4.92056e-13	zgc:113421
Nfu_g_1_019658	260.226	-1.14171	0.174602	42.5452	6.90684e-11	2.36142e-10	degs1
Nfu_g_1_019750	73.3863	-1.05606	0.293235	12.9969	0.000312001	0.000595632	FBXO28
Nfu_g_1_019664	68.153	-5.21122	0.571197	119.202	9.45707e-28	8.05752e-27	aprt
Nfu_g_1_019482	204.011	-2.63586	0.218575	145.357	1.79458e-33	1.92055e-32	cdt1
Nfu_g_1_019504	581.848	-1.62949	0.14286	127.073	1.79042e-29	1.64752e-28	pcca
Nfu_g_1_019693	509.504	-5.69026	0.248571	727.782	2.72019e-160	5.90853e-158	cdk1
Nfu_g_1_019612	46.88	-3.6061	0.464027	69.3469	8.25844e-17	4.08372e-16	ogfrl1
Nfu_g_1_019533	339.859	-0.60211	0.158537	14.4076	0.000147204	0.000292083	slc1a4
Nfu_g_1_019685	14.3785	-2.63352	0.774227	11.7563	0.000606377	0.00111783	si:dkey-97a13.6
Nfu_g_1_019660	287.699	-0.627437	0.200577	9.75504	0.00178832	0.00310139	ubr2
Nfu_g_1_019450	1796.68	-1.28247	0.140252	81.394	1.84922e-19	1.0502e-18	CR926130.1
Nfu_g_1_019628	1314.28	-1.54104	0.432118	12.1672	0.000486371	0.000906868	ZNF318
Nfu_g_1_019466	10.4705	-1.76357	0.754517	5.53681	0.0186205	0.0277376	prkcbb
Nfu_g_1_019507	878.126	-1.46506	0.141424	104.398	1.65476e-24	1.2243e-23	ndufab1b
Nfu_g_1_019812	495.226	-1.43531	0.150807	88.9364	4.07709e-21	2.52489e-20	dctn5
Nfu_g_1_019755	218.464	-0.663202	0.196721	11.3288	0.000763133	0.00138733	rpusd1
Nfu_g_1_019367	29.0379	-1.89187	0.505225	14.0041	0.000182408	0.00035818	gfer
Nfu_g_1_019822	45.3981	-1.26165	0.368295	11.7854	0.000596973	0.00110107	smcr7a
Nfu_g_1_019695	54.7387	-2.05527	0.352582	34.5128	4.23452e-09	1.2664e-08	chst12
Nfu_g_1_019654	59.3993	-1.03632	0.356139	8.43964	0.00367128	0.00610515	mmd2a
Nfu_g_1_019477	61.7393	-1.43403	0.327307	19.2257	1.16141e-05	2.58003e-05	slc29a4
Nfu_g_1_019690	178.093	-1.70314	0.232512	52.7666	3.75631e-13	1.49016e-12	cpsf4
Nfu_g_1_019840	549.306	-3.51922	0.170108	418.12	6.26115e-93	3.4971e-91	shmt1
Nfu_g_1_019399	70.893	-1.34207	0.302307	19.7063	9.0303e-06	2.02755e-05	pdap1
Nfu_g_1_019677	422.779	-1.43442	0.152088	87.6851	7.67511e-21	4.68387e-20	bud31
Nfu_g_1_019370	100.305	-0.791099	0.25129	9.93003	0.00162604	0.00283589	smcr8a
Nfu_g_1_019512	358.546	-1.2275	0.164519	55.0475	1.17654e-13	4.81846e-13	top3a
Nfu_g_1_019615	201.136	-1.30605	0.19811	43.1522	5.06419e-11	1.7467e-10	xpnpep3
Nfu_g_1_019586	441.684	-2.26655	0.177743	155.953	8.66965e-36	1.01893e-34	rbx1
Nfu_g_1_019575	672.223	-3.80387	0.162257	538.965	3.16634e-119	3.27698e-117	RANGAP1 (1 of 2)
Nfu_g_1_019566	94.1829	-1.60925	0.25966	38.637	5.10412e-10	1.63504e-09	si:ch211-209p16.2
Nfu_g_1_019611	143.337	-0.86251	0.234872	13.4533	0.00024458	0.000471422	gga1
Nfu_g_1_019794	236.777	-1.87531	0.195797	90.5195	1.83163e-21	1.15753e-20	sox10
Nfu_g_1_019729	558.833	-0.771239	0.154915	24.6052	7.03612e-07	1.75619e-06	polr2f
Nfu_g_1_019772	270.446	-1.2717	0.193461	42.6442	6.56576e-11	2.24743e-10	C3H7orf55
Nfu_g_1_019842	327.044	-0.999951	0.182733	29.6564	5.15815e-08	1.41734e-07	rrp7a
Nfu_g_1_019557	1385.22	-0.63809	0.137211	21.4817	3.57218e-06	8.35536e-06	POLDIP3
Nfu_g_1_019667	113.449	-1.32384	0.242626	29.7574	4.89626e-08	1.34727e-07	zgc:77415
Nfu_g_1_019793	184.121	-0.870302	0.224467	14.9418	0.000110881	0.000222749	ndufa6
Nfu_g_1_019632	1088.63	-0.59434	0.1571	14.233	0.000161514	0.000319183	srebf2
Nfu_g_1_019784	82.1845	-0.999489	0.286808	12.1231	0.000498017	0.0009276	CCDC134 (2 of 2)
Nfu_g_1_019787	244.051	-1.30051	0.187536	47.7041	4.95664e-12	1.83285e-11	kdelr3
Nfu_g_1_019749	5966.08	-2.36786	0.118635	363.522	4.8168e-81	1.90871e-79	ddx5
Nfu_g_1_019726	2354.49	-3.55832	0.142581	536.758	9.56459e-119	9.72713e-117	kpna2
Nfu_g_1_019785	1417.22	-1.1393	0.129209	76.2624	2.48366e-18	1.33102e-17	BPTF
Nfu_g_1_019438	33.4608	-1.28376	0.412656	9.72603	0.00181677	0.00314608	mfsd6l
Nfu_g_1_019673	1984.95	-6.812	0.39997	195.722	1.79259e-44	2.85677e-43	mcm5
Nfu_g_1_019393	8.52212	-6.28703	1.38525	24.4588	7.59179e-07	1.88898e-06	hmox1
Nfu_g_1_019569	424.659	-6.0037	0.306782	513.222	1.26217e-113	1.1388e-111	spc24
Nfu_g_1_019355	3001.03	-4.70143	0.133961	1032.31	1.70488e-226	1.15368e-223	smarca4
Nfu_g_1_019494	1837.53	-1.01546	0.125297	64.599	9.18007e-16	4.26835e-15	ddx39ab
Nfu_g_1_019592	7.62677	-3.09114	1.029	9.91538	0.00163903	0.00285743	dlx4a
Nfu_g_1_019613	500.442	-1.59402	0.167991	87.6179	7.9403e-21	4.84235e-20	psmd11a
Nfu_g_1_019700	453.546	-1.05502	0.159273	43.4032	4.45467e-11	1.54404e-10	eci1
Nfu_g_1_019556	269.174	-1.31422	0.222917	34.0874	5.26922e-09	1.56388e-08	AL929222.1
Nfu_g_1_019805	451.016	-2.51594	0.177183	192.871	7.51101e-44	1.18095e-42	gadd45gip1
Nfu_g_1_019396	75.5157	-2.47087	0.32672	58.0362	2.57334e-14	1.09652e-13	swsap1
Nfu_g_1_019421	1064.1	-0.881589	0.123977	50.0458	1.50197e-12	5.761e-12	farsa
Nfu_g_1_023509	389.553	-1.86775	0.159109	135.235	2.93329e-31	2.88637e-30	drap1
Nfu_g_1_023523	285.552	-1.28902	0.194489	43.2877	4.72555e-11	1.63503e-10	SLC29A2 (3 of 3)
Nfu_g_1_023514	318.206	-2.01397	0.188823	110.73	6.77926e-26	5.33905e-25	grpel1
Nfu_g_1_019225	11.1277	-3.37575	0.891144	16.4022	5.12248e-05	0.000106525	fgb
Nfu_g_1_019157	123.029	-0.98463	0.23582	17.3861	3.05048e-05	6.48738e-05	BX510909.2
Nfu_g_1_019226	20.3072	-1.59105	0.6228	6.46073	0.0110284	0.0170176	sh3gl2
Nfu_g_1_019212	20.4548	-1.63431	0.544945	9.06742	0.00260204	0.00441554	fhdc1
Nfu_g_1_019163	176.67	-0.778794	0.193116	16.2597	5.52265e-05	0.000114474	arfip1
Nfu_g_1_019183	44.0092	-1.1583	0.36225	10.2627	0.00135748	0.00238978	ifi30
Nfu_g_1_019210	55.1028	-1.02526	0.318854	10.3799	0.00127398	0.00225089	si:ch211-209p16.2
Nfu_g_1_025999	271.996	-1.4762	0.18518	62.6825	2.42862e-15	1.10269e-14	NA
Nfu_g_1_019186	59.8062	-1.0442	0.309855	11.406	0.000732061	0.00133433	si:ch211-209p16.2
Nfu_g_1_019233	145.526	-1.37577	0.21732	40.0055	2.53245e-10	8.29565e-10	si:dkeyp-53e4.2
Nfu_g_1_019161	371.322	-1.46171	0.16166	80.6098	2.74987e-19	1.55018e-18	cdk9
Nfu_g_1_019241	208.091	-1.169	0.195109	35.6706	2.33663e-09	7.13851e-09	anapc10
Nfu_g_1_019170	2079.7	-0.775207	0.128904	35.7973	2.18946e-09	6.7052e-09	abce1
Nfu_g_1_019214	88.6118	-1.13544	0.27703	16.7609	4.23979e-05	8.90047e-05	CU929205.1
Nfu_g_1_019195	34.3425	-2.94479	0.483859	39.7471	2.8907e-10	9.42705e-10	BX323882.1
Nfu_g_1_019190	75.1368	-3.64638	0.385521	99.1196	2.37702e-23	1.66619e-22	znf827
Nfu_g_1_019220	63.9479	-1.3861	0.351188	15.511	8.20264e-05	0.000166725	ednrab
Nfu_g_1_019191	24.5607	-1.53695	0.497773	9.59805	0.00194784	0.0033605	TMEM184C
Nfu_g_1_019169	10.4162	-5.58926	1.35751	24.0756	9.26262e-07	2.28629e-06	dclk2
Nfu_g_1_019153	7.31711	-4.14033	1.28601	13.2062	0.000279026	0.00053547
Nfu_g_1_019150	48.7236	-1.42571	0.383529	13.8143	0.000201792	0.000394306	BX511066.2
Nfu_g_1_019228	60.8343	-0.682712	0.319673	4.56817	0.0325713	0.0466661	si:ch211-271g18.3
Nfu_g_1_009555	62.8197	-2.13448	0.328208	43.1258	5.13315e-11	1.76945e-10	dysf
Nfu_g_1_009526	50.6491	-3.09106	0.438232	51.8745	5.91638e-13	2.32454e-12	cyp26b1
Nfu_g_1_009500	262.176	-0.741823	0.210649	12.3365	0.000444198	0.000832381	cmasa
Nfu_g_1_009626	298.548	-1.58397	0.182292	74.2119	7.01651e-18	3.66751e-17	C7H17orf61
Nfu_g_1_009554	76.1605	-1.37904	0.289145	22.7725	1.82357e-06	4.38065e-06	pop7
Nfu_g_1_009553	23.0195	-2.86025	0.574791	26.5691	2.54279e-07	6.60142e-07	UFSP1
Nfu_g_1_009619	108.663	-1.64051	0.263342	38.6786	4.99651e-10	1.60154e-09	efnb3b
Nfu_g_1_009613	123.663	-2.61042	0.278457	87.9872	6.58805e-21	4.03728e-20	tmem88b
Nfu_g_1_009530	1004.55	-0.787835	0.127323	37.9805	7.14569e-10	2.26321e-09	dctn1a
Nfu_g_1_009629	34.0923	-1.6076	0.417832	14.9762	0.000108874	0.000218768	syt4
Nfu_g_1_009683	50.159	-0.966707	0.347856	7.74624	0.00538245	0.00872881	CABZ01007794.1
Nfu_g_1_009685	33.8863	-2.28115	0.510012	19.8938	8.18654e-06	1.84495e-05	CABZ01007794.1
Nfu_g_1_009638	86.5951	-2.10448	0.335082	38.737	4.84924e-10	1.5566e-09	ARHGEF40
Nfu_g_1_009574	180.268	-1.2261	0.237378	26.3532	2.84349e-07	7.3517e-07	si:dkey-27m7.4
Nfu_g_1_009635	85.9843	-0.71947	0.260167	7.67095	0.00561168	0.00907212	zgc:92594
Nfu_g_1_009622	543.576	-1.13057	0.155396	52.1847	5.05178e-13	1.99285e-12	tox4
Nfu_g_1_009506	365.889	-4.39951	0.223654	422.565	6.7481e-94	3.90546e-92	ccnb3
Nfu_g_1_009605	303.09	-4.44525	0.244963	365.677	1.63493e-81	6.56734e-80	hdac8
Nfu_g_1_009497	129	-1.06162	0.251623	17.6912	2.59828e-05	5.56471e-05	CITED1
Nfu_g_1_009577	18.1362	-1.85622	0.5737	10.6899	0.00107723	0.00192392	ARHGAP36
Nfu_g_1_009561	1438.69	-2.54518	0.127782	368.593	3.78907e-82	1.54675e-80	col4a5
Nfu_g_1_009573	124.399	-2.54324	0.628756	14.8714	0.000115096	0.000230823	col4a5
Nfu_g_1_009567	2727.77	-1.1341	0.114987	95.2161	1.70698e-22	1.14105e-21	SF3B2
Nfu_g_1_009527	63.3406	-0.762778	0.30843	6.12758	0.0133089	0.0202803	INO80B
Nfu_g_1_009519	9.10946	-6.38262	1.35988	27.2893	1.75182e-07	4.60297e-07	CXCL11 (1 of 4)
Nfu_g_1_009650	18.6	-5.5222	1.12552	44.943	2.0285e-11	7.18385e-11	CXCL11 (3 of 4)
Nfu_g_1_009535	196.741	-2.25468	0.211123	113.386	1.77572e-26	1.43642e-25	stra13
Nfu_g_1_009592	103.437	-1.1437	0.263529	18.7634	1.47976e-05	3.25559e-05	CR385063.1
Nfu_g_1_009501	363.873	-0.699812	0.160334	18.9924	1.3124e-05	2.90118e-05	cant1a
Nfu_g_1_009647	30.5843	-1.47282	0.432655	11.6881	0.000629002	0.00115736	CR457462.1
Nfu_g_1_009596	12.9963	-3.05531	0.835733	14.0846	0.000174773	0.000344224	vax2
Nfu_g_1_024085	822.675	-2.77014	0.158569	283.645	1.20558e-63	3.20893e-62	NA
Nfu_g_1_009495	117.192	-1.95361	0.265458	53.796	2.22426e-13	8.95712e-13	C7H20orf27 (1 of 2)
Nfu_g_1_009549	208.332	-1.23095	0.200154	37.5577	8.87504e-10	2.79384e-09	sepsecs
Nfu_g_1_009648	354.073	-0.663265	0.15264	18.8514	1.4131e-05	3.11399e-05	SLC24A2 (1 of 2)
Nfu_g_1_009545	713.471	-0.786963	0.157919	24.6141	7.00369e-07	1.74859e-06	larp7
Nfu_g_1_009601	28.6861	-2.11473	0.498857	18.1397	2.05279e-05	4.44021e-05	plin2
Nfu_g_1_009541	9.90985	-5.51633	1.343	24.828	6.26806e-07	1.57162e-06	cdca9
Nfu_g_1_009632	303.395	-2.10541	0.185016	126.703	2.15718e-29	1.9788e-28	haus6
Nfu_g_1_009537	251.887	-3.11753	0.234208	172.664	1.93773e-39	2.6225e-38	plaa
Nfu_g_1_012628	111.36	-2.75122	0.27244	105.832	8.02759e-25	6.02292e-24	ppp1r14bb
Nfu_g_1_012614	8.53418	-3.29528	1.06006	10.477	0.00120867	0.00214196	slc8a4b
Nfu_g_1_012615	36.3779	-3.50223	0.522981	50.3524	1.28475e-12	4.94183e-12	STBD1
Nfu_g_1_012611	2776.37	-0.581152	0.120965	22.9454	1.66667e-06	4.01967e-06	naa40
Nfu_g_1_012620	1076.5	-0.843455	0.141905	34.9557	3.37289e-09	1.01771e-08	rcor2
Nfu_g_1_012617	286.435	-10.395	1.18981	608.119	2.86979e-134	3.91404e-132	krcp
Nfu_g_1_012605	65.6394	-0.623263	0.291212	4.59124	0.0321357	0.046087	CR392354.1
Nfu_g_1_012613	12.8313	-1.88822	0.687682	7.70437	0.00550874	0.00891799	si:ch211-165f21.6
Nfu_g_1_012599	147.511	-1.26917	0.216407	34.3229	4.66862e-09	1.39173e-08	MYADM (2 of 2)
Nfu_g_1_003684	190.539	-2.10684	0.21018	99.9915	1.53049e-23	1.08012e-22	als2b
Nfu_g_1_003717	13.2983	-3.12239	0.82099	15.5241	8.14596e-05	0.000165611	CD58 (1 of 2)
Nfu_g_1_023548	111.314	-0.946881	0.241394	15.3775	8.80302e-05	0.000178269	NA
Nfu_g_1_003606	75.5856	-1.88976	0.429891	18.7058	1.52522e-05	3.3514e-05	col18a1
Nfu_g_1_003706	28.1167	-3.59005	0.587879	43.4663	4.31332e-11	1.49652e-10	C6H7orf57
Nfu_g_1_003725	50.6661	-0.841277	0.356333	5.57918	0.0181752	0.027134	FILIP1L (1 of 2)
Nfu_g_1_003644	2491.75	-0.721914	0.114801	39.2052	3.81527e-10	1.23235e-09	atp1a1
Nfu_g_1_003639	255.811	-1.23358	0.185727	43.7591	3.71389e-11	1.29596e-10	cx43.4
Nfu_g_1_003741	517.607	-1.27722	0.161353	61.5262	4.36888e-15	1.94894e-14	mettl21a
Nfu_g_1_003736	245.473	-1.11222	0.17908	38.3862	5.80404e-10	1.85194e-09	creb1a
Nfu_g_1_003748	82.4398	-2.987	0.324212	89.9036	2.50047e-21	1.56671e-20	acadl
Nfu_g_1_003668	660.006	-1.91393	0.153108	150.379	1.43277e-34	1.60561e-33	pou3f3b
Nfu_g_1_003634	242.357	-1.097	0.180653	36.6721	1.39763e-09	4.34296e-09	WBP4
Nfu_g_1_003699	356.021	-0.738251	0.160814	20.9898	4.61744e-06	1.06922e-05	pik3c3
Nfu_g_1_003742	1051.54	-2.39619	0.132896	306.545	1.2359e-68	3.6484e-67	nat8l
Nfu_g_1_003746	431.822	-0.605796	0.162707	13.8131	0.00020192	0.000394512	haus3
Nfu_g_1_003638	1180.54	-0.736012	0.132248	30.7221	2.97747e-08	8.32841e-08	ptgr1
Nfu_g_1_003643	259.246	-2.52725	0.198075	160.976	6.92615e-37	8.47417e-36	tinf2
Nfu_g_1_003682	199.667	-1.61737	0.207263	60.1586	8.75153e-15	3.83212e-14	DHRS4
Nfu_g_1_003607	169.988	-2.09095	0.217779	91.9469	8.90339e-22	5.7066e-21	MRPL52
Nfu_g_1_003727	12.6484	-1.99003	0.693715	8.44154	0.00366746	0.00609937	slc7a7
Nfu_g_1_003733	150.11	-2.04599	0.221504	85.7754	2.01583e-20	1.20389e-19	ttc5
Nfu_g_1_003680	254.776	-2.02578	0.192992	108.41	2.186e-25	1.67657e-24	mettl3
Nfu_g_1_003744	249.215	-1.09221	0.184856	34.6635	3.91902e-09	1.17544e-08	pcdh7b
Nfu_g_1_003615	97.392	-0.76823	0.260019	8.72843	0.00313287	0.00524804	RELL1
Nfu_g_1_024727	9.93104	-2.39602	0.807065	9.23304	0.00237687	0.00405809	NA
Nfu_g_1_014137	1585.8	-4.23545	0.144186	769.339	2.50354e-169	6.67382e-167	tp53
Nfu_g_1_014156	12.1951	-2.55078	0.745159	12.3912	0.000431362	0.000809447	slc2a3
Nfu_g_1_014136	63.2722	-0.799536	0.296794	7.28408	0.00695685	0.0110859	ctdnep1a
Nfu_g_1_014161	21.5163	-1.07663	0.499638	4.67252	0.0306489	0.0440806	phf23b
Nfu_g_1_014138	213.61	-0.879764	0.199912	19.2699	1.13481e-05	2.52445e-05
Nfu_g_1_014166	15.1307	-3.3255	0.762286	21.499	3.54005e-06	8.28129e-06	hmx4
Nfu_g_1_014151	7.03261	-2.07418	0.98307	4.5404	0.0331039	0.0473674	habp2
Nfu_g_1_014146	881.547	-0.694497	0.122664	31.8789	1.64093e-08	4.67462e-08	rgs12b
Nfu_g_1_014155	115.698	-4.43351	0.375803	164.445	1.20964e-37	1.52018e-36	MSANTD1
Nfu_g_1_014142	101.416	-0.663945	0.240261	7.65303	0.00566772	0.00915682	DTX4 (1 of 2)
Nfu_g_1_013549	40.4965	-1.20864	0.371323	10.6609	0.00109421	0.00195195	BX510909.1
Nfu_g_1_013552	21.8356	-3.87733	0.711364	35.7204	2.27764e-09	6.96798e-09	CABZ01079490.1
Nfu_g_1_013562	261.111	-1.32509	0.179138	54.2333	1.7804e-13	7.20433e-13	MTPAP
Nfu_g_1_013550	16.13	-1.44949	0.608196	5.71715	0.0168	0.0252287	elavl2
Nfu_g_1_025641	24.3588	-2.86083	0.563114	27.6521	1.45217e-07	3.84261e-07	NA
Nfu_g_1_013551	41.0845	-2.13799	0.418534	26.3349	2.87055e-07	7.4184e-07	LURAP1
Nfu_g_1_013565	215.491	-5.74382	0.367494	405.167	4.13104e-90	2.1761e-88	tyrp1b
Nfu_g_1_003104	333.483	-0.621467	0.157745	15.5005	8.24837e-05	0.000167596	ptprdb
Nfu_g_1_003111	150.128	-4.67237	0.37476	172.288	2.34186e-39	3.15005e-38	sec24d
Nfu_g_1_003108	117.266	-1.78563	0.258188	47.528	5.42225e-12	1.99914e-11	KCNIP4
Nfu_g_1_003102	92.0757	-2.64926	0.293597	84.2236	4.41862e-20	2.59224e-19	CARKD
Nfu_g_1_018690	70.075	-2.66482	0.336948	64.7074	8.68888e-16	4.04638e-15	tbpl1
Nfu_g_1_019111	37.8547	-3.19718	0.489634	46.2299	1.05159e-11	3.78976e-11	tcf21
Nfu_g_1_019037	70.9697	-0.760273	0.293479	6.71142	0.00957977	0.0149117	eya4
Nfu_g_1_018745	497.63	-1.12456	0.150975	54.8111	1.32693e-13	5.41041e-13	ccm2
Nfu_g_1_018977	415.308	-0.985414	0.15339	40.9698	1.54602e-10	5.14482e-10	eif2b4
Nfu_g_1_018886	18.5826	-1.90385	0.631096	9.12494	0.00252148	0.00428834	flvcr2b
Nfu_g_1_019048	58.8231	-2.96463	0.388539	61.0747	5.49494e-15	2.43338e-14	tgfb3
Nfu_g_1_018760	1361.36	-1.50427	0.119202	154.525	1.77851e-35	2.06134e-34	ylpm1
Nfu_g_1_018983	238.671	-2.37762	0.195794	146.644	9.38808e-34	1.02275e-32	eif2b2
Nfu_g_1_018979	365.355	-1.67747	0.166218	99.9969	1.52636e-23	1.07764e-22	nr2e1
Nfu_g_1_018819	130.149	-0.811593	0.224889	13.0375	0.000305312	0.000583686	snx3
Nfu_g_1_018899	83.3608	-5.51622	0.547938	166.607	4.07649e-38	5.22753e-37	ppil6
Nfu_g_1_018658	192.908	-7.60502	0.670859	435.996	8.04993e-97	4.91772e-95	ercc5
Nfu_g_1_019091	117.539	-7.62591	0.865014	268.863	2.00788e-60	4.85925e-59	msgn1
Nfu_g_1_018696	188.391	-0.953362	0.193333	24.2545	8.44103e-07	2.09112e-06	mrps10
Nfu_g_1_018681	427.222	-0.901483	0.209502	18.3104	1.8768e-05	4.0791e-05	syne1b
Nfu_g_1_019052	167.106	-0.716221	0.202127	12.5535	0.000395471	0.000745997	C20H6orf211
Nfu_g_1_019098	7.96454	-2.50694	0.911714	7.98266	0.00472276	0.00772305	stxbp5a
Nfu_g_1_018808	27.8366	-3.72994	0.631458	39.8496	2.74287e-10	8.95658e-10	vsx2
Nfu_g_1_018783	6.78271	-5.95654	1.41851	19.9688	7.87167e-06	1.77671e-05	abhd3
Nfu_g_1_018837	7.38169	-4.16039	1.26307	14.3106	0.00015499	0.000306633	si:dkey-121j17.5
Nfu_g_1_018966	144.657	-3.08642	0.26917	134.455	4.3454e-31	4.24739e-30	RPS6KC1 (2 of 2)
Nfu_g_1_019027	72.2118	-3.29315	0.36081	90.9256	1.4918e-21	9.48222e-21	prox1a
Nfu_g_1_018647	2357.94	-3.61618	0.128079	695.086	3.50128e-153	7.08064e-151	parp1
Nfu_g_1_018987	113.355	-0.673049	0.236742	8.0993	0.00442824	0.00727109	lin9
Nfu_g_1_018792	475.711	-0.997844	0.165682	35.8711	2.10818e-09	6.46978e-09	acbd3
Nfu_g_1_018933	57.3836	-2.82265	0.36792	62.5339	2.61896e-15	1.18666e-14	acp1
Nfu_g_1_018929	11.7979	-5.76583	1.33717	27.9286	1.25879e-07	3.35156e-07	fam150ba
Nfu_g_1_018903	44.266	-1.90934	0.384837	24.887	6.07917e-07	1.52621e-06	FIG4 (1 of 2)
Nfu_g_1_018758	212.94	-3.57698	0.236644	242.9	9.17021e-55	1.94152e-53	CCDC167
Nfu_g_1_018773	31.5751	-4.45338	0.663103	61.3739	4.72034e-15	2.1004e-14	fndc1
Nfu_g_1_019107	173.642	-2.26385	0.228126	97.7661	4.70844e-23	3.24101e-22	acat2
Nfu_g_1_018735	469.632	-1.46878	0.180171	64.8124	8.23784e-16	3.83938e-15	PLEKHG1
Nfu_g_1_018807	680.854	-1.20904	0.134794	79.2422	5.49436e-19	3.0437e-18	erh
Nfu_g_1_018659	3023.84	-1.59514	0.119117	171.988	2.72253e-39	3.65371e-38	mycn
Nfu_g_1_018945	368.392	-1.54433	0.167982	83.04	8.04105e-20	4.65529e-19	mrpl19
Nfu_g_1_018738	43.0126	-3.22375	0.502061	42.5376	6.93348e-11	2.36961e-10	tram2
Nfu_g_1_019020	40.4508	-1.16962	0.374015	9.82033	0.00172593	0.00299971	CABZ01059095.1
Nfu_g_1_018683	654.26	-3.92356	0.178526	461.545	2.21674e-102	1.59189e-100	prep
Nfu_g_1_025134	97.8313	-2.63388	0.842674	8.76833	0.00306506	0.00514077	NA
Nfu_g_1_018985	45.0976	-1.6206	0.363617	20.0588	7.50969e-06	1.69958e-05	sim1a
Nfu_g_1_018801	10.3839	-6.57133	1.35751	29.3107	6.16548e-08	1.68231e-07	ripply2
Nfu_g_1_018982	98.2063	-1.77007	0.264531	44.9543	2.01684e-11	7.14402e-11	rtn4ip1
Nfu_g_1_018736	2332.8	-0.974797	0.112843	73.4899	1.0115e-17	5.24811e-17	pdip5
Nfu_g_1_018805	189.74	-1.88476	0.209951	79.8302	4.08e-19	2.27812e-18	HPCAL1
Nfu_g_1_018826	58.3947	-2.00895	0.354145	32.3483	1.28867e-08	3.69927e-08	matn3a
Nfu_g_1_018787	242.09	-1.30524	0.189826	46.831	7.738e-12	2.81927e-11	churc1
Nfu_g_1_018648	463.019	-0.938459	0.145356	41.414	1.23173e-10	4.13966e-10	zfp106
Nfu_g_1_019013	349.938	-2.48725	0.172604	204.404	2.28435e-46	3.90203e-45	rhag
Nfu_g_1_018688	126.888	-1.84099	0.248502	54.5971	1.47955e-13	6.00765e-13	si:ch211-22i13.2
Nfu_g_1_018839	25.3837	-2.72846	0.565563	24.2246	8.57287e-07	2.12319e-06	slc30a1a
Nfu_g_1_018661	90.6965	-7.24855	0.867622	224.32	1.03322e-50	1.99763e-49	nek2
Nfu_g_1_018682	292.395	-2.32034	0.18327	158.084	2.96716e-36	3.54889e-35	dtl
Nfu_g_1_019071	42.4152	-1.66761	0.40398	17.0195	3.69986e-05	7.81644e-05	hlx1
Nfu_g_1_018888	28.3991	-2.25402	0.491368	21.5948	3.36764e-06	7.90002e-06	DUSP10
Nfu_g_1_018840	121.146	-1.45149	0.234718	38.2413	6.25159e-10	1.99042e-09	aida
Nfu_g_1_018766	363.8	-1.17562	0.16325	51.3087	7.89247e-13	3.08509e-12	nfkbie
Nfu_g_1_019031	235.996	-1.16937	0.19369	36.1473	1.82952e-09	5.63625e-09	psmg2
Nfu_g_1_018784	104.293	-1.00473	0.246471	16.6403	4.51813e-05	9.45319e-05	fut8
Nfu_g_1_018901	774.171	-3.13087	0.147395	427.479	5.74986e-95	3.40616e-93	cpsf2
Nfu_g_1_018928	143.898	-0.598446	0.25107	5.67187	0.0172391	0.025833	extl3
Nfu_g_1_019045	373.537	-1.31071	0.168727	59.4695	1.24206e-14	5.39041e-14	syt14b
Nfu_g_1_018890	239.086	-1.77077	0.193027	83.0431	8.02835e-20	4.64946e-19	akirin2
Nfu_g_1_019084	37.1693	-1.10483	0.387058	8.19918	0.00419093	0.00690793	SLC35A1
Nfu_g_1_018914	108.703	-1.43418	0.258289	30.725	2.97317e-08	8.31769e-08
Nfu_g_1_018793	400.409	-1.25359	0.15882	61.5319	4.35638e-15	1.94385e-14	unc93a
Nfu_g_1_019106	61.8959	-2.221	0.344782	41.9963	9.14475e-11	3.10005e-10	PTRHD1
Nfu_g_1_019035	17.0856	-2.36182	0.618352	15.1952	9.69476e-05	0.000195495	CU929133.2
Nfu_g_1_019097	20.2285	-2.14573	0.565207	14.8103	0.000118883	0.000238009	CU929133.2
Nfu_g_1_018937	144.534	-0.836103	0.242929	11.8113	0.000588728	0.00108666	ttc13
Nfu_g_1_018948	65.9639	-1.76418	0.34536	25.9382	3.5253e-07	9.03879e-07	arv1
Nfu_g_1_018750	157.638	-1.77035	0.236358	55.397	9.84859e-14	4.0504e-13	CABZ01078499.2
Nfu_g_1_018727	14.3209	-2.66723	0.752164	13.0229	0.000307701	0.00058787	TRIM67
Nfu_g_1_019057	127.078	-3.31764	0.30264	123.502	1.08281e-28	9.64114e-28	C20H1orf131
Nfu_g_1_018669	178.47	-6.3441	0.474225	370.833	1.23286e-82	5.17684e-81	pbk
Nfu_g_1_019029	209.326	-2.40261	0.23277	103.905	2.1226e-24	1.56255e-23	esco2
Nfu_g_1_019061	306.149	-2.10147	0.182605	129.723	4.71202e-30	4.42859e-29	MAPRE3 (1 of 3)
Nfu_g_1_018671	684.436	-2.92857	0.166643	288.105	1.28651e-64	3.52021e-63	dpysl5a
Nfu_g_1_019101	159.842	-2.9421	0.698518	15.5764	7.92362e-05	0.000161296	dnmt3ab
Nfu_g_1_018680	160.759	-2.0912	0.224081	86.9449	1.11584e-20	6.75806e-20	kif3b
Nfu_g_1_018703	1604.41	-1.30698	0.134317	92.1805	7.91217e-22	5.09915e-21	HADHB
Nfu_g_1_025129	551.157	-1.96801	0.171353	126.553	2.32732e-29	2.12822e-28	NA
Nfu_g_1_018871	803.955	-4.45453	0.185555	544.4	2.08034e-120	2.21827e-118	casc5
Nfu_g_1_018797	11.0244	-5.67018	1.33253	27.4879	1.5808e-07	4.16982e-07	si:ch211-119b12.8
Nfu_g_1_018978	1479	-0.767239	0.121121	39.7698	2.85732e-10	9.31992e-10	hm:zewp0073
Nfu_g_1_018911	5.93237	-4.75312	1.44424	13.1942	0.000280822	0.000538682	fmn1
Nfu_g_1_018895	139.702	-1.46449	0.245526	35.1881	2.99351e-09	9.06815e-09	ryr3
Nfu_g_1_018974	23.5222	-2.13821	0.547941	15.436	8.53481e-05	0.000173126	ryr3
Nfu_g_1_019041	63.1193	-1.49385	0.46166	10.1987	0.00140541	0.00246948	ryr3
Nfu_g_1_018722	32.1032	-1.18281	0.419126	8.02091	0.00462403	0.00757426	aven
Nfu_g_1_019080	303.448	-1.01964	0.17678	32.9945	9.24209e-09	2.68814e-08	C20H15orf29
Nfu_g_1_018919	221.854	-2.26355	0.2441	82.8354	8.91796e-20	5.15279e-19	thbs1b
Nfu_g_1_018836	64.6996	-1.61507	0.318468	25.8232	3.74172e-07	9.5672e-07	C20H12orf57
Nfu_g_1_018887	34.2141	-1.80175	0.455322	15.7129	7.37204e-05	0.000150766	bpnt1
Nfu_g_1_018711	1369.1	-2.28231	0.167336	172.336	2.28556e-39	3.07903e-38	cad
Nfu_g_1_018709	208.413	-2.44089	0.21247	131.132	2.31662e-30	2.1996e-29	dnajc5ga
Nfu_g_1_019017	172.912	-0.876287	0.204104	18.3815	1.80801e-05	3.9335e-05	mpv17
Nfu_g_1_019047	199.416	-1.35316	0.211856	40.3271	2.14804e-10	7.07994e-10	UCKL1
Nfu_g_1_018993	311.876	-0.596395	0.169958	12.2808	0.000457649	0.000856219	trdn
Nfu_g_1_018689	5454.17	-3.12971	0.160105	328.37	2.17688e-73	7.21282e-72	fabp7a
Nfu_g_1_018686	16.1293	-1.90946	0.611591	9.92631	0.00162932	0.00284135	zgc:101840
Nfu_g_1_018655	92.5599	-0.863826	0.268023	10.3866	0.00126933	0.00224335	btbd9
Nfu_g_1_019028	402.946	-0.658888	0.161174	16.6391	4.52098e-05	9.45804e-05	pex3
Nfu_g_1_018959	144.936	-2.077	0.23268	79.7401	4.27046e-19	2.38144e-18	adat2
Nfu_g_1_018700	153.912	-1.61042	0.243641	43.0976	5.20757e-11	1.7937e-10	aig1
Nfu_g_1_018701	618.047	-0.888389	0.145621	36.8719	1.26152e-09	3.93253e-09	MARK3 (1 of 3)
Nfu_g_1_018822	554.603	-1.13126	0.143448	61.4378	4.56959e-15	2.03538e-14	PAK6 (1 of 2)
Nfu_g_1_018963	93.7233	-1.28765	0.278084	21.3371	3.85213e-06	8.98758e-06	kif26aa
Nfu_g_1_018872	856.358	-1.45044	0.133619	114.997	7.88158e-27	6.46172e-26	cpsf3
Nfu_g_1_018869	83.9086	-2.10893	0.305561	47.6973	4.97379e-12	1.83842e-11	LGALS8 (1 of 2)
Nfu_g_1_018818	2829.96	-9.07364	0.690874	98.8875	2.67264e-23	1.86597e-22	RRM2 (1 of 2)
Nfu_g_1_019108	648.008	-2.06894	0.139204	213.77	2.0668e-48	3.76042e-47	TIAM2 (1 of 2)
Nfu_g_1_018824	476.07	-2.03613	0.171162	136.327	1.69251e-31	1.67953e-30	E2F6
Nfu_g_1_018917	273.59	-1.52495	0.19603	59.477	1.23729e-14	5.37107e-14	E2F6
Nfu_g_1_018955	413.617	-0.710008	0.169843	17.3772	3.0648e-05	6.51625e-05	brf1b
Nfu_g_1_019103	76.6354	-1.09405	0.283956	14.8427	0.000116858	0.000234088	xrcc3
Nfu_g_1_018734	115.36	-2.4133	0.276575	76.1272	2.65965e-18	1.42231e-17	tmem30ab
Nfu_g_1_012710	913.726	-1.42611	0.12932	118.725	1.20301e-27	1.02102e-26	psmc6
Nfu_g_1_012720	186.638	-0.587995	0.226509	6.72087	0.00952913	0.0148427	GPATCH2
Nfu_g_1_012751	115.147	-1.62225	0.254156	40.6408	1.82948e-10	6.0549e-10	NAGA
Nfu_g_1_012754	390.732	-0.632479	0.16133	15.3138	9.10488e-05	0.000183959	mrps18a
Nfu_g_1_012765	117.084	-1.71294	0.266132	41.0824	1.45943e-10	4.86586e-10	rsph9
Nfu_g_1_012776	163.907	-1.08608	0.199755	29.5567	5.43058e-08	1.48756e-07	ccnc
Nfu_g_1_012719	224.448	-1.51188	0.186588	65.2448	6.61489e-16	3.10353e-15	pgm3
Nfu_g_1_012764	9.8895	-3.1849	0.905414	13.9324	0.000189506	0.00037137	fam46a
Nfu_g_1_012731	112.464	-1.23778	0.287574	18.3432	1.84477e-05	4.01296e-05	rspo3
Nfu_g_1_012760	416.939	-0.83884	0.162373	26.5073	2.62544e-07	6.81098e-07	hddc2
Nfu_g_1_012775	26.0284	-1.82685	0.490081	14.0825	0.000174966	0.000344528	tmem200a
Nfu_g_1_012750	11.0692	-1.87879	0.756501	6.25545	0.0123812	0.0189619	BX248515.1
Nfu_g_1_012752	44.171	-1.05359	0.35127	9.05319	0.00262237	0.00444747	PIGH
Nfu_g_1_012726	494.763	-0.733855	0.153234	22.8059	1.79214e-06	4.30928e-06	ino80
Nfu_g_1_012736	74.7828	-1.70247	0.28958	34.8653	3.53326e-09	1.06391e-08	dll4
Nfu_g_1_012365	123.584	-1.13693	0.228229	24.8001	6.35944e-07	1.59362e-06	cep128
Nfu_g_1_012417	1208.71	-0.730451	0.120632	36.3983	1.60842e-09	4.97775e-09	snw1
Nfu_g_1_012382	14.8734	-1.49122	0.648713	5.32657	0.0210027	0.0310131	ism2
Nfu_g_1_012399	44.0184	-2.74822	0.423364	44.1941	2.97378e-11	1.04312e-10	EPT1
Nfu_g_1_012366	129.601	-0.823502	0.255695	10.3389	0.00130253	0.00229718	tbx18
Nfu_g_1_012410	31.4653	-3.06335	0.507117	39.9337	2.62729e-10	8.58873e-10	irak1bp1
Nfu_g_1_012419	1171.85	-3.49907	0.152191	476.453	1.26322e-105	9.92196e-104	hmgn3
Nfu_g_1_012430	261.789	-1.49451	0.185192	64.3452	1.04425e-15	4.84125e-15	fkbp1b
Nfu_g_1_012367	70.4931	-0.827597	0.282412	8.61969	0.00332549	0.00555848	C20H2orf44
Nfu_g_1_012431	172.018	-4.30997	0.365131	136.305	1.71135e-31	1.69727e-30	ATAD2B
Nfu_g_1_012428	675.198	-2.35007	0.185639	150.033	1.70547e-34	1.90635e-33	KLHL29 (2 of 2)
Nfu_g_1_012383	245.747	-2.36712	0.20893	125.566	3.82681e-29	3.45809e-28	trib2
Nfu_g_1_012353	347.264	-0.629036	0.158492	15.7234	7.33111e-05	0.000149981	trmt6
Nfu_g_1_012351	77.023	-1.12447	0.290246	15.0219	0.000106273	0.00021376	NAA30
Nfu_g_1_012401	125.755	-2.0085	0.242104	69.1284	9.22585e-17	4.55187e-16	arf6b
Nfu_g_1_012391	1986.62	-0.848255	0.141557	35.4604	2.60295e-09	7.92323e-09	fkbp3
Nfu_g_1_012387	534.946	-5.91926	0.529386	92.4169	7.02104e-22	4.54315e-21	he1b
Nfu_g_1_000085	358.475	-3.00595	0.182479	268.628	2.25962e-60	5.45347e-59	myo6a
Nfu_g_1_000098	2363.75	-3.05869	0.125594	528.975	4.71899e-117	4.66438e-115	syncrip
Nfu_g_1_000081	55.8201	-0.826798	0.319821	6.70014	0.00964052	0.0150009	rnaseh1
Nfu_g_1_000111	6.68294	-5.93431	1.4243	19.5299	9.90368e-06	2.21743e-05	hey2
Nfu_g_1_000124	622.525	-4.16385	0.185133	494.647	1.38878e-109	1.16353e-107	BUB1
Nfu_g_1_000112	475.109	-1.88709	0.171443	117.025	2.8352e-27	2.36972e-26	cox7a2
Nfu_g_1_000115	1034.62	-0.769861	0.118519	41.8831	9.68979e-11	3.27976e-10	xrn2
Nfu_g_1_000121	611.805	-0.90076	0.13664	43.1026	5.19421e-11	1.78944e-10	sf3b14
Nfu_g_1_000123	921.937	-1.36161	0.141512	90.3079	2.03837e-21	1.28404e-20	ints9
Nfu_g_1_000105	119.91	-1.03486	0.230964	20.0975	7.35918e-06	1.6676e-05	glrx5
Nfu_g_1_000101	256.474	-2.14589	0.197776	115.522	6.04757e-27	4.97433e-26	prkrip1
Nfu_g_1_017469	12.9623	-2.85342	0.747506	15.8732	6.77317e-05	0.000139165	si:dkey-30j22.5
Nfu_g_1_017473	192.807	-4.21434	0.274856	273.189	2.28996e-61	5.73924e-60	si:ch211-63o20.7
Nfu_g_1_017471	11.8508	-2.20264	0.782596	8.07923	0.00447754	0.00734732	lft1
Nfu_g_1_017465	6834.15	-0.903391	0.108882	67.8098	1.80052e-16	8.70525e-16	hnrnpu
Nfu_g_1_007604	141.877	-1.82218	0.258524	48.9505	2.62504e-12	9.90031e-12	map2k6
Nfu_g_1_007653	369.985	-0.607671	0.169819	12.7757	0.000351144	0.000666381	prkacaa
Nfu_g_1_007720	141.654	-0.585242	0.222494	6.92049	0.00852136	0.0133885	samd1a
Nfu_g_1_007608	176.946	-1.35891	0.205293	43.6337	3.95966e-11	1.37844e-10	gipc1
Nfu_g_1_007543	23.7709	-1.57834	0.512454	9.52584	0.00202599	0.00348745	CR392045.1
Nfu_g_1_007469	157.141	-2.9733	0.254668	138.635	5.2939e-32	5.34065e-31	qtrt1
Nfu_g_1_007584	24.0503	-1.14166	0.470259	5.93501	0.014843	0.0224895	LPHN1 (3 of 4)
Nfu_g_1_007537	94.3588	-0.818308	0.264504	9.58223	0.0019647	0.00338791	slc27a1a
Nfu_g_1_007679	234.491	-0.916267	0.207443	19.3666	1.07875e-05	2.40582e-05	TRIM35 (1 of 41)
Nfu_g_1_007687	260.881	-0.75366	0.183889	16.747	4.27092e-05	8.96369e-05	glt25d1
Nfu_g_1_007636	59.8238	-2.33493	0.343766	47.3415	5.96351e-12	2.19181e-11	CHCHD5
Nfu_g_1_007496	227.017	-1.90847	0.208774	81.9706	1.38129e-19	7.91093e-19	atp13a
Nfu_g_1_007692	688.667	-2.73082	0.152477	303.978	4.47737e-68	1.31731e-66	DSN1
Nfu_g_1_007612	14.26	-3.21454	0.804863	17.2081	3.34999e-05	7.10654e-05	wu:fd14a01
Nfu_g_1_007618	2025.65	-1.84048	0.155847	131.953	1.53214e-30	1.46742e-29	notch3
Nfu_g_1_007670	864.166	-1.20232	0.155536	58.5576	1.97421e-14	8.4656e-14	col5a3a
Nfu_g_1_007726	1650.75	-0.624637	0.147285	17.8641	2.37254e-05	5.10425e-05	ppan
Nfu_g_1_007742	1986.3	-3.08687	0.1205	592.518	7.10012e-131	8.98701e-129	dnmt1
Nfu_g_1_007582	49.6093	-1.27387	0.346745	13.5739	0.000229358	0.00044437	si:ch211-74m13.3
Nfu_g_1_007733	1506.34	-0.748151	0.117859	39.9655	2.5849e-10	8.45802e-10	CDC37
Nfu_g_1_007502	655.15	-3.01081	0.157154	348.343	9.72611e-78	3.52827e-76	raver1
Nfu_g_1_007598	810.631	-1.29619	0.12601	103.952	2.07226e-24	1.52741e-23	prkcsh
Nfu_g_1_007635	1640.01	-1.43754	0.123993	130.348	3.43922e-30	3.25146e-29	elavl3
Nfu_g_1_007705	1668.76	-8.87398	0.367966	1301.04	6.72047e-285	1.478e-281	hbae1
Nfu_g_1_007507	79.8233	-9.51608	1.20558	219.667	1.06924e-49	2.01848e-48	hbbe1.1
Nfu_g_1_007603	391.334	-10.8471	1.1976	491.379	7.14124e-109	5.92656e-107	hbae1
Nfu_g_1_007753	2019.93	-14.1765	1.19089	1077.45	2.63458e-236	2.01534e-233	hbbe1.1
Nfu_g_1_007564	16.1457	-2.51996	0.680237	14.1548	0.000168364	0.000332197	hbae1
Nfu_g_1_007560	517.436	-6.04398	0.301574	464.778	4.38618e-103	3.20209e-101	hbbe1.1
Nfu_g_1_007664	69.8737	-2.26662	0.319776	51.2911	7.9635e-13	3.11217e-12	rhbdf1
Nfu_g_1_007704	173.669	-0.916159	0.214763	18.1177	2.07664e-05	4.48794e-05	SNRNP25
Nfu_g_1_007591	10.8261	-6.63299	1.33323	32.5876	1.1394e-08	3.29012e-08	SHISA9 (1 of 2)
Nfu_g_1_007501	34.6513	-1.56737	0.426	13.6029	0.000225835	0.000438172	BX571715.2
Nfu_g_1_007693	746.272	-0.739877	0.133226	30.6462	3.09625e-08	8.64826e-08	zc3h7a
Nfu_g_1_007594	18.1387	-1.82554	0.629705	8.39681	0.0037588	0.00623655	CR381632.1
Nfu_g_1_007749	21.3259	-4.36378	0.78968	40.901	1.60142e-10	5.32414e-10	BX908797.1
Nfu_g_1_007644	1004.65	-0.583069	0.141631	16.8624	4.01901e-05	8.45818e-05	ints1
Nfu_g_1_007553	147.692	-1.54206	0.221631	48.2887	3.67863e-12	1.37385e-11	psmg3
Nfu_g_1_007686	160.354	-3.16721	0.25929	152.983	3.86426e-35	4.43206e-34	nudt1
Nfu_g_1_007734	15.3911	-4.64068	0.981609	32.6221	1.11937e-08	3.23438e-08	im:7162084
Nfu_g_1_007624	74.0776	-1.60787	0.317413	25.5668	4.27324e-07	1.08741e-06	si:ch211-210g13.5
Nfu_g_1_007474	208.904	-2.14255	0.200909	113.295	1.85907e-26	1.50177e-25	fzd2
Nfu_g_1_007652	63.6096	-1.2141	0.304927	15.9143	6.62761e-05	0.00013627	C3H17orf104
Nfu_g_1_007597	50.3055	-3.63376	0.454101	73.2084	1.16657e-17	6.02954e-17	ccdc43
Nfu_g_1_007494	283.088	-0.746042	0.189617	15.4127	8.64048e-05	0.000175099	ramp2
Nfu_g_1_007559	196.331	-2.22343	0.226379	94.7748	2.13323e-22	1.41577e-21	CNTNAP1
Nfu_g_1_007743	558.567	-2.73727	0.158489	286.053	3.60151e-64	9.70367e-63	tubg1
Nfu_g_1_007637	237.991	-0.689109	0.182374	14.2538	0.000159734	0.000315806	fam134c
Nfu_g_1_007709	10.2785	-1.83238	0.859589	4.50599	0.0337763	0.0482588	SRCIN1 (1 of 2)
Nfu_g_1_007463	232.969	-3.35374	0.222375	235.271	4.22639e-53	8.64641e-52	arf2
Nfu_g_1_007541	143.072	-1.30994	0.233734	31.2573	2.25992e-08	6.37604e-08	wnt9b
Nfu_g_1_007658	46.6457	-1.40957	0.3723	14.3858	0.000148918	0.000295251	baxa
Nfu_g_1_007590	180.303	-1.388	0.216111	40.9	1.60224e-10	5.32588e-10	si:ch211-51c14.1
Nfu_g_1_007739	518.061	-1.27757	0.164373	59.2961	1.35643e-14	5.87666e-14	suv420h2
Nfu_g_1_007627	1237.91	-1.13535	0.134496	69.8961	6.25128e-17	3.11396e-16	ppp1caa
Nfu_g_1_007487	282.028	-1.80617	0.186705	91.9143	9.0513e-22	5.79929e-21	ARMC5
Nfu_g_1_007575	46.6391	-1.28394	0.34859	13.6665	0.000218311	0.000424603
Nfu_g_1_007710	51.6685	-1.31961	0.334802	15.6256	7.72035e-05	0.000157413	tceb2
Nfu_g_1_007615	280.779	-1.0519	0.166735	39.6184	3.08764e-10	1.00451e-09	tceb2
Nfu_g_1_007569	96.8591	-4.5559	0.423217	138.691	5.14712e-32	5.20152e-31	mylpfa
Nfu_g_1_007724	288.521	-1.06132	0.172097	37.7743	7.94197e-10	2.50864e-09	TBC1D10B
Nfu_g_1_007561	437.126	-0.939917	0.147976	40.0731	2.44635e-10	8.02255e-10	dcaf7
Nfu_g_1_007752	19.5244	-1.59075	0.644973	6.01303	0.0142006	0.0215664	NGFR (3 of 3)
Nfu_g_1_007699	133.27	-3.98709	0.302629	205.3	1.4568e-46	2.50057e-45	slc35b1
Nfu_g_1_007531	129.629	-1.32314	0.23515	31.5272	1.96666e-08	5.57368e-08	RUNDC3A (2 of 2)
Nfu_g_1_007500	102.061	-0.758469	0.242949	9.75795	0.00178549	0.00309711	rnf113a
Nfu_g_1_007538	1011.41	-8.99808	0.478021	1119.34	2.06645e-245	1.91353e-242	gfap
Nfu_g_1_007707	42.6205	-0.799758	0.355026	5.09736	0.0239622	0.0350829	atxn7l3
Nfu_g_1_007512	237.187	-1.29813	0.184494	49.1355	2.38874e-12	9.03235e-12	C3H17orf53
Nfu_g_1_007648	748.277	-0.739667	0.13374	30.3971	3.52047e-08	9.79274e-08	ZNF281 (1 of 2)
Nfu_g_1_007572	457.663	-2.48981	0.172658	199.712	2.41387e-45	3.97284e-44	nmt1a
Nfu_g_1_007655	993.576	-0.67223	0.128676	27.1255	1.90671e-07	4.99578e-07	hexim1
Nfu_g_1_007659	220.6	-2.25607	0.236974	87.7086	7.58458e-21	4.63344e-20	eftud2
Nfu_g_1_007577	1104.35	-0.86799	0.122748	49.4964	1.98735e-12	7.56664e-12	phb
Nfu_g_1_007677	67.5794	-1.05472	0.307159	11.8183	0.000586506	0.00108268	si:busm1-163l24.3
Nfu_g_1_007718	384.271	-2.6442	0.181189	206.228	9.13756e-47	1.58079e-45	vat1
Nfu_g_1_007740	314.374	-0.619791	0.17881	11.9726	0.000539897	0.00100232	mettl2a
Nfu_g_1_007511	13.4831	-3.35589	0.837753	17.6622	2.63822e-05	5.64545e-05	MREG
Nfu_g_1_016575	66.8839	-4.90105	0.517542	129.074	6.53235e-30	6.09386e-29	mmd
Nfu_g_1_016583	130.651	-1.45816	0.252372	33.0856	8.81882e-09	2.56927e-08	RBFOX3 (1 of 3)
Nfu_g_1_023498	213.192	-1.04586	0.210128	24.551	7.23699e-07	1.80351e-06	ccdc12
Nfu_g_1_006202	126.961	-1.64321	0.240586	46.4939	9.19052e-12	3.32712e-11	fkbp14
Nfu_g_1_006188	957.952	-1.43803	0.147205	92.7402	5.96298e-22	3.87274e-21	sp8b
Nfu_g_1_006226	72.69	-0.891924	0.30658	8.44702	0.00365641	0.00608215	FHOD3 (1 of 2)
Nfu_g_1_006198	9.89376	-1.84845	0.814886	5.20653	0.0225022	0.0330857	hm:zeh0619
Nfu_g_1_006214	316.869	-2.08097	0.183501	125.542	3.87308e-29	3.4981e-28	ck2b
Nfu_g_1_006200	1385.68	-1.41525	0.13051	114.204	1.17571e-26	9.56332e-26	ck2a1
Nfu_g_1_006195	1153.82	-0.777073	0.145923	28.0878	1.15935e-07	3.09618e-07
Nfu_g_1_006227	1082.42	-4.18784	0.196736	389.859	8.88167e-87	4.29297e-85	si:dkey-65b12.6
Nfu_g_1_006207	535	-2.1045	0.165724	154.747	1.58996e-35	1.84645e-34	ZNF672
Nfu_g_1_006240	801.882	-1.63591	0.140308	131.862	1.6036e-30	1.53336e-29	ZNF672
Nfu_g_1_006187	181.582	-1.28162	0.206871	38.1244	6.63744e-10	2.10831e-09	wu:fe05a04
Nfu_g_1_006208	398.437	-0.951994	0.160107	35.1058	3.12263e-09	9.44141e-09	zgc:66448
Nfu_g_1_006201	120.87	-1.48546	0.251638	34.6263	3.99479e-09	1.19714e-08	BSN (2 of 2)
Nfu_g_1_006225	439.407	-0.698065	0.153328	20.6449	5.52855e-06	1.27216e-05	BX294653.2
Nfu_g_1_006242	431.992	-2.53805	0.180761	188.738	5.99644e-43	9.13431e-42	BX248128.2
Nfu_g_1_006196	473.475	-0.602799	0.153983	15.2676	9.33057e-05	0.000188346	BX539313.3
Nfu_g_1_006241	73.1876	-0.616039	0.292564	4.44867	0.0349284	0.0497716	paqr7b
Nfu_g_1_006230	5851.1	-2.2984	0.131309	280.469	5.9353e-63	1.55627e-61	stmn1b
Nfu_g_1_001715	35.0939	-1.38848	0.405189	11.8306	0.000582662	0.00107603	ulk4
Nfu_g_1_001776	17.391	-1.94928	0.700597	7.66156	0.00564096	0.00911694
Nfu_g_1_001794	57.9787	-2.29365	0.357188	41.9795	9.22367e-11	3.1262e-10	rspo3
Nfu_g_1_001756	228.172	-0.762944	0.212066	12.8758	0.000332864	0.000633194	NSMCE2
Nfu_g_1_001795	4148.58	-1.04224	0.113905	82.1287	1.27507e-19	7.31212e-19	rad21b
Nfu_g_1_001786	347.573	-0.987255	0.16914	33.7904	6.13825e-09	1.8108e-08	cmc1
Nfu_g_1_001780	83.3412	-3.03349	0.322756	94.1311	2.95299e-22	1.94953e-21	papd7
Nfu_g_1_001764	482.103	-2.45012	0.171008	196.555	1.17935e-44	1.90014e-43	irx1a
Nfu_g_1_001777	118.024	-0.827226	0.243287	11.5311	0.000684406	0.00125262	irx2a
Nfu_g_1_001744	6.78878	-4.95705	1.41009	15.8106	7.00076e-05	0.000143573	irx4a
Nfu_g_1_001775	129.133	-2.43797	0.250145	96.32	9.7738e-23	6.61132e-22	sox4b
Nfu_g_1_001790	819.984	-3.46362	0.15471	469.624	3.86842e-104	2.89621e-102	E2F3
Nfu_g_1_001748	454.145	-1.58596	0.168316	86.5993	1.32891e-20	8.00714e-20	col14a1
Nfu_g_1_001727	197.251	-1.70025	0.203065	69.4717	7.7517e-17	3.83854e-16	mrpl13
Nfu_g_1_001721	274.184	-5.27367	0.295028	441.847	4.29056e-98	2.7154e-96	dscc1
Nfu_g_1_001757	30.2061	-2.39968	0.499542	23.5041	1.24647e-06	3.04083e-06	PIGV
Nfu_g_1_017357	482.781	-0.658984	0.160716	16.7363	4.29518e-05	9.00923e-05	fam210a
Nfu_g_1_017382	240.918	-1.23949	0.185415	44.3634	2.72742e-11	9.58764e-11	ptpn2a
Nfu_g_1_017380	157.822	-2.05496	0.235315	75.4555	3.73734e-18	1.98415e-17	cep76
Nfu_g_1_017359	2419.84	-0.586974	0.127738	20.991	4.61441e-06	1.06866e-05	ywhabl
Nfu_g_1_017384	16.8979	-2.01135	0.606079	11.2726	0.000786612	0.00142662	FBXO43
Nfu_g_1_017374	1986.33	-1.3719	0.142229	90.1686	2.18702e-21	1.37472e-20	mtdhb
Nfu_g_1_017364	1986.35	-1.70964	0.144476	133.573	6.77378e-31	6.58442e-30	ubr5
Nfu_g_1_017355	22.994	-2.55389	0.547455	22.9523	1.6607e-06	4.00747e-06	SQLE (1 of 2)
Nfu_g_1_017352	24.7876	-3.88264	0.661069	42.1674	8.3783e-11	2.84846e-10	cthrc1b
Nfu_g_1_017391	111.452	-1.62674	0.269813	36.0354	1.93767e-09	5.96106e-09	prdm13
Nfu_g_1_017373	287.613	-1.15586	0.175001	43.269	4.77086e-11	1.65006e-10	pou3f2
Nfu_g_1_017360	185.822	-2.82126	0.233877	146.175	1.18887e-33	1.28562e-32	prss35
Nfu_g_1_016793	532.531	-3.60548	0.16656	469.804	3.53584e-104	2.65853e-102	ttk
Nfu_g_1_016857	105.953	-0.965274	0.251423	14.7228	0.000124533	0.000248756	ebag9
Nfu_g_1_016732	68.6334	-0.779033	0.305025	6.5276	0.0106213	0.016421	gdf6a
Nfu_g_1_016869	30.9785	-1.0539	0.437847	5.80407	0.0159891	0.024085
Nfu_g_1_016829	365.812	-2.39476	0.185158	161.629	4.98616e-37	6.13043e-36	eny2
Nfu_g_1_016841	682.181	-2.35129	0.218639	107.148	4.13193e-25	3.14163e-24	si:dkey-283b15.3
Nfu_g_1_016770	51.5184	-1.68948	0.347114	23.9341	9.9692e-07	2.45209e-06	nfatc1
Nfu_g_1_016852	32.0261	-2.12732	0.505155	17.6898	2.60015e-05	5.56736e-05	depdc1a
Nfu_g_1_016768	20.9807	-1.76144	0.590774	8.85834	0.00291753	0.00491253	ZNF407
Nfu_g_1_016827	62.456	-3.95072	0.465281	79.6054	4.57185e-19	2.54467e-18	has2
Nfu_g_1_016799	498.91	-0.852028	0.157692	28.9537	7.41301e-08	2.01148e-07	derl1
Nfu_g_1_016855	170.921	-1.26422	0.209557	36.2154	1.76667e-09	5.44547e-09	wdr67
Nfu_g_1_016741	64.8074	-1.86356	0.350945	28.0481	1.18337e-07	3.15696e-07	C16H8orf76
Nfu_g_1_016822	1403.18	-2.91972	0.145349	365.8	1.53717e-81	6.18877e-80	psma2
Nfu_g_1_016888	354.189	-1.38574	0.200331	46.8123	7.81197e-12	2.84504e-11	MRPL32
Nfu_g_1_016872	11.8117	-3.15473	0.837522	15.6821	7.49287e-05	0.000153077	scxa
Nfu_g_1_016838	7188.38	-0.595023	0.108956	29.6254	5.24125e-08	1.43905e-07	gapdhs
Nfu_g_1_016747	375.757	-2.88389	0.182578	243.455	6.94033e-55	1.47474e-53	tmem147
Nfu_g_1_016878	50.9043	-1.86847	0.359861	27.1897	1.84437e-07	4.83965e-07	CABZ01054933.1
Nfu_g_1_016797	302.173	-1.14633	0.18335	38.6799	4.99323e-10	1.60078e-09	SNRNP200
Nfu_g_1_016813	11.8492	-3.15374	0.842984	15.3714	8.83138e-05	0.000178802	sim1a
Nfu_g_1_016790	11.0445	-2.39302	0.798002	9.29888	0.00229294	0.00392202	zgc:66432
Nfu_g_1_016786	1451.25	-1.00596	0.129046	59.8248	1.03686e-14	4.5222e-14	fbl
Nfu_g_1_016853	361.834	-1.26753	0.163443	59.4286	1.26814e-14	5.50224e-14	PREB
Nfu_g_1_016830	418.243	-0.795978	0.162048	23.9846	9.71105e-07	2.39094e-06	rbm42
Nfu_g_1_016750	51.1605	-2.18151	0.395326	30.5383	3.27347e-08	9.12588e-08	ggctb
Nfu_g_1_016760	13.7327	-4.003	0.995919	18.0013	2.20757e-05	4.76331e-05	zgc:158642
Nfu_g_1_016735	1375.96	-3.31484	0.149907	436.805	5.36716e-97	3.31332e-95	DEK
Nfu_g_1_016752	96.2755	-0.610588	0.263026	5.38575	0.0203019	0.030049	gbp
Nfu_g_1_016758	53.4083	-3.00747	0.406076	58.0005	2.62048e-14	1.1158e-13	plekho1b
Nfu_g_1_016893	22.4195	-1.75669	0.541954	10.5729	0.00114758	0.00204151
Nfu_g_1_016833	32.8371	-2.24072	0.474826	22.5601	2.03671e-06	4.87271e-06	si:ch211-138a11.5
Nfu_g_1_016727	381.816	-2.28883	0.163524	192.332	9.84599e-44	1.53709e-42	atp2c1
Nfu_g_1_016823	84.4798	-1.4309	0.381747	13.7746	0.000206102	0.000402103	col6a6
Nfu_g_1_016881	61.5082	-1.43696	0.331689	18.7479	1.49184e-05	3.28052e-05	cmtm7
Nfu_g_1_016802	207.973	-2.16148	0.246284	74.4445	6.23661e-18	3.26957e-17	MRPS12 (1 of 2)
Nfu_g_1_025427	30.7976	-2.01353	0.456943	19.7906	8.64055e-06	1.94302e-05	NA
Nfu_g_1_016745	126.176	-0.880128	0.242306	13.1649	0.000285235	0.000546788	wu:fb12e11
Nfu_g_1_016784	168.331	-1.04747	0.216979	23.2144	1.44911e-06	3.51857e-06	s100v1
Nfu_g_1_016892	29.1202	-1.80889	0.458522	15.8226	6.95675e-05	0.00014272	si:ch211-53m15.1
Nfu_g_1_016831	32.0681	-1.00234	0.417541	5.78799	0.016136	0.0242896	thbs3a
Nfu_g_1_016730	757.675	-2.57577	0.151281	273.418	2.04197e-61	5.13968e-60	psmc4
Nfu_g_1_016723	302.204	-1.66278	0.175895	88.0388	6.41818e-21	3.93455e-20	gramd1a
Nfu_g_1_016834	29.1082	-1.86864	0.489176	14.6831	0.00012718	0.000253927	pycard
Nfu_g_1_016851	106.291	-1.01192	0.254991	15.7342	7.28959e-05	0.000149184	etv2
Nfu_g_1_016809	387.761	-1.17286	0.163423	50.9365	9.54005e-13	3.70279e-12	sh3bp5lb
Nfu_g_1_010887	493.039	-1.8245	0.16893	112.972	2.18873e-26	1.75919e-25	nr2f5
Nfu_g_1_010913	35.4818	-3.25028	0.50098	46.3183	1.00522e-11	3.62712e-11	MTMR11
Nfu_g_1_011124	1098.89	-2.03624	0.137565	208.19	3.41033e-47	5.97623e-46	rbm8a
Nfu_g_1_011087	15.1756	-3.56165	0.79277	23.5095	1.243e-06	3.03277e-06	ntrk1
Nfu_g_1_010886	8.16986	-4.29443	1.23672	16.3836	5.17299e-05	0.000107492
Nfu_g_1_010951	11.4374	-6.71112	1.33523	33.2061	8.28893e-09	2.42211e-08	SYNGAP1 (2 of 2)
Nfu_g_1_010965	318.517	-3.00119	0.194934	233.981	8.07406e-53	1.64226e-51	tap1
Nfu_g_1_011076	165.283	-0.763722	0.204683	13.9123	0.000191537	0.000375184	brd2a
Nfu_g_1_011023	55.4433	-0.937491	0.329596	8.09181	0.00444658	0.00729922	SATB1
Nfu_g_1_010930	138.164	-0.643014	0.230188	7.79569	0.00523709	0.00850797	rab5aa
Nfu_g_1_010988	342.424	-1.22666	0.194599	39.1129	3.99992e-10	1.29009e-09	rargb
Nfu_g_1_011013	1180.04	-1.89552	0.127708	210.881	8.82286e-48	1.57753e-46	hm:zeh0351
Nfu_g_1_010947	94.0824	-3.34031	0.337534	103.34	2.82312e-24	2.0627e-23	si:dkey-256h2.1
Nfu_g_1_011093	469.025	-1.59456	0.163193	93.2486	4.61218e-22	3.01548e-21	col28a1
Nfu_g_1_010909	10.9756	-1.84041	0.733646	6.39983	0.0114131	0.017568	thsd7a
Nfu_g_1_010987	69.333	-1.63198	0.329805	24.3754	7.92753e-07	1.96918e-06	VWDE
Nfu_g_1_010877	52.7775	-2.13528	0.386903	30.5743	3.21326e-08	8.96372e-08	VWDE
Nfu_g_1_011091	57.6545	-2.2122	0.378632	34.1332	5.14645e-09	1.52925e-08	etv1
Nfu_g_1_011057	36.0261	-2.4854	0.461606	29.8099	4.76562e-08	1.31215e-07	ispd
Nfu_g_1_010992	25.2115	-4.10226	0.685774	45.4395	1.57431e-11	5.61151e-11	sostdc1a
Nfu_g_1_010912	235.047	-2.20905	0.213481	104.586	1.50524e-24	1.11602e-23	ankmy2a
Nfu_g_1_011072	31.6804	-3.76388	0.570529	52.1927	5.03116e-13	1.98516e-12
Nfu_g_1_011037	182.641	-1.63559	0.21285	58.5242	2.00808e-14	8.60453e-14	tbx20
Nfu_g_1_010956	3107.77	-1.16275	0.109204	110.838	6.4199e-26	5.06738e-25	smarcc1a
Nfu_g_1_010882	203.255	-1.26397	0.21528	34.0668	5.32528e-09	1.57972e-08	elp6
Nfu_g_1_011129	39.6746	-3.35417	0.477191	55.5705	9.01689e-14	3.71878e-13	hormad1
Nfu_g_1_011052	18.2582	-4.1315	0.802334	34.4861	4.29299e-09	1.28323e-08	lingo4b
Nfu_g_1_024362	238.368	-1.00161	0.192918	26.767	2.29518e-07	5.97799e-07	NA
Nfu_g_1_011004	347.693	-5.39133	0.281099	474.469	3.41417e-105	2.66973e-103	IQGAP3
Nfu_g_1_011077	51.1599	-0.780998	0.362641	4.62816	0.0314513	0.0451534	PMVK
Nfu_g_1_011067	227.199	-1.62566	0.613763	6.69398	0.00967389	0.0150488	ARHGEF2 (2 of 2)
Nfu_g_1_010919	470.433	-1.14844	0.150702	57.4387	3.48682e-14	1.47292e-13	prdm1a
Nfu_g_1_010890	46.8798	-0.857103	0.35342	5.90629	0.0150869	0.0228335	atg5
Nfu_g_1_010982	191.922	-1.8981	0.203623	86.4793	1.41208e-20	8.49954e-20	bbs9
Nfu_g_1_011114	76.2406	-1.8011	0.324456	30.5385	3.27311e-08	9.12588e-08	mettl6
Nfu_g_1_011074	193.859	-1.72833	0.216092	63.0878	1.97697e-15	9.01344e-15	sh3bp5b
Nfu_g_1_011030	781.337	-1.79063	0.140162	157.677	3.64014e-36	4.32442e-35	nes
Nfu_g_1_010932	68.4444	-5.39758	0.577912	145.11	2.03164e-33	2.16897e-32	bcan
Nfu_g_1_011002	65.124	-1.64961	0.344228	22.8298	1.76997e-06	4.25831e-06	isg20l2
Nfu_g_1_011001	567.462	-1.4584	0.165787	75.4578	3.73307e-18	1.98248e-17	zgc:113232
Nfu_g_1_010941	57.5002	-0.735262	0.334412	4.83648	0.0278637	0.0403517	znfl2a
Nfu_g_1_010958	124.31	-2.12987	0.267795	62.6131	2.51572e-15	1.14106e-14	wdr73
Nfu_g_1_010955	53.4926	-2.10721	0.352058	36.5549	1.48429e-09	4.60414e-09	ndufaf6
Nfu_g_1_011128	225.682	-1.01769	0.18067	31.6467	1.84932e-08	5.24959e-08	NAGPA
Nfu_g_1_010885	291.912	-4.72436	0.260345	387.701	2.62019e-86	1.23924e-84	ccne2
Nfu_g_1_010873	274.103	-3.01457	0.200908	226.142	4.13807e-51	8.05367e-50	si:dkey-22o22.2
Nfu_g_1_011061	569.212	-2.2887	0.161197	192.775	7.88058e-44	1.23796e-42	etfb
Nfu_g_1_011007	16.7323	-2.30922	0.710884	10.5424	0.00116669	0.00207279	EIF2C3 (1 of 2)
Nfu_g_1_010929	674.579	-2.91599	0.158319	319.904	1.51984e-71	4.86182e-70	EIF2C1
Nfu_g_1_010999	152.681	-1.61519	0.231544	48.2439	3.76367e-12	1.40441e-11	dhdds
Nfu_g_1_024370	14.8363	-2.23509	0.670445	11.3924	0.000737469	0.00134345	NA
Nfu_g_1_010921	131.038	-3.1599	0.29311	118.039	1.69983e-27	1.43369e-26	pou3f1
Nfu_g_1_011097	277.934	-1.61497	0.193715	68.2031	1.47496e-16	7.17063e-16	utp11l
Nfu_g_1_010931	51.423	-2.0225	0.368063	30.4612	3.40618e-08	9.48383e-08	fam176ba
Nfu_g_1_011106	463.835	-0.915762	0.178049	26.1625	3.13856e-07	8.08135e-07	mrps15
Nfu_g_1_010942	823.952	-1.96581	0.135933	201.15	1.17179e-45	1.93581e-44	rpa2
Nfu_g_1_010875	232.378	-2.27297	0.206904	118.821	1.14609e-27	9.74596e-27	PPP1R8 (2 of 2)
Nfu_g_1_011123	13.5139	-1.48797	0.631623	5.62974	0.0176583	0.0264184	cyp4t8
Nfu_g_1_011017	75.898	-2.02162	0.32159	39.4588	3.3506e-10	1.08664e-09	med18
Nfu_g_1_024373	5.58044	-5.67374	1.46631	16.1974	5.70733e-05	0.000118093	NA
Nfu_g_1_011079	12.9314	-2.16596	0.712823	9.48219	0.00207476	0.00356547	FOXO6 (1 of 2)
Nfu_g_1_010889	640.262	-0.592311	0.146069	16.3726	5.20327e-05	0.000108083	taf12
Nfu_g_1_001130	32.0768	-1.71042	0.436745	15.4973	8.26241e-05	0.000167862	mfap5
Nfu_g_1_001181	11.7844	-1.9962	0.723461	7.79046	0.00525229	0.00853031	necap1
Nfu_g_1_001165	102.341	-2.68092	0.302556	79.0983	5.90937e-19	3.26845e-18	NAT14
Nfu_g_1_001239	99.9776	-0.75367	0.274537	7.53882	0.00603836	0.00971549	RASIP1
Nfu_g_1_001267	207.034	-0.767385	0.204643	14.0055	0.000182275	0.000357958	GSTK1 (1 of 4)
Nfu_g_1_001053	110.84	-1.31317	0.237848	30.5402	3.27013e-08	9.11946e-08	zgc:136360
Nfu_g_1_001055	1231.1	-1.11472	0.139708	62.4666	2.70998e-15	1.22727e-14	nop2
Nfu_g_1_001087	681.084	-1.12466	0.145108	59.1688	1.44713e-14	6.25418e-14	ing4
Nfu_g_1_001225	1243.56	-1.93267	0.118691	254.087	3.33733e-57	7.52781e-56	ncapd2
Nfu_g_1_001204	33.6653	-2.98321	0.568326	27.657	1.44848e-07	3.83342e-07	iffo1b
Nfu_g_1_001154	435.592	-2.08944	0.177953	132.706	1.04826e-30	1.01058e-29	MRPL51
Nfu_g_1_001155	317.271	-4.71057	0.25492	388.602	1.66774e-86	7.9518e-85	rbp1a
Nfu_g_1_001049	28.6275	-2.50279	0.533569	22.42	2.19083e-06	5.22296e-06	wnt4b
Nfu_g_1_001174	125.05	-1.29779	0.272908	22.3931	2.22168e-06	5.29507e-06	cdc42l
Nfu_g_1_001072	507.18	-1.63061	0.158549	103.111	3.16809e-24	2.30996e-23	mlf2
Nfu_g_1_001271	111.568	-0.768686	0.260866	8.66974	0.00323537	0.00541455	si:dkey-40n15.1
Nfu_g_1_001169	109.864	-1.93372	0.256149	57.174	3.98905e-14	1.67983e-13	lpcat3
Nfu_g_1_001144	599.03	-6.89516	0.949713	33.7549	6.25124e-09	1.84383e-08	si:ch211-69g19.2
Nfu_g_1_001254	149.607	-1.35983	0.216346	39.4268	3.40589e-10	1.10397e-09	leprel2
Nfu_g_1_001159	684.385	-2.82485	0.149927	337.755	1.96698e-75	6.86647e-74	usp5
Nfu_g_1_001109	485.332	-0.943942	0.153876	37.29	1.01805e-09	3.1905e-09	cops7a
Nfu_g_1_001337	241.082	-0.974781	0.192304	25.5332	4.3484e-07	1.10557e-06	znf384l
Nfu_g_1_001338	791.75	-5.73244	0.226616	710.197	1.81254e-156	3.79641e-154	tubb5
Nfu_g_1_001246	1229.27	-0.731618	0.118381	37.9169	7.38213e-10	2.33557e-09	MDC1
Nfu_g_1_001190	13.9085	-1.45656	0.665493	4.81703	0.0281798	0.0407727	si:dkeyp-77h1.4
Nfu_g_1_001315	807.572	-2.34604	0.140445	265.465	1.1049e-59	2.64483e-58	vars
Nfu_g_1_001343	143.888	-2.57961	0.245432	111.799	3.95526e-26	3.1531e-25	abhd16a
Nfu_g_1_001216	101.031	-1.66498	0.262158	40.3832	2.0873e-10	6.88748e-10	pou2f2b
Nfu_g_1_001294	389.421	-1.43711	0.155964	83.7964	5.48438e-20	3.20253e-19	znf574
Nfu_g_1_001110	82.0388	-1.14202	0.273486	17.4756	2.91016e-05	6.20397e-05	pafah1b3
Nfu_g_1_001199	75.0125	-0.677765	0.279789	5.88247	0.0152924	0.0231186	si:dkey-250k15.4
Nfu_g_1_001332	311.538	-1.92981	0.191169	99.1933	2.29017e-23	1.60595e-22	mrpl17
Nfu_g_1_001170	126.607	-2.50914	0.252723	100.466	1.20445e-23	8.53793e-23	tomm40
Nfu_g_1_001209	914.528	-1.75091	0.134113	164.59	1.12402e-37	1.41358e-36	setdb1b
Nfu_g_1_001166	279.575	-0.900574	0.187415	22.9491	1.66346e-06	4.01358e-06	CYTH2
Nfu_g_1_001218	332.37	-1.3598	0.175037	59.4853	1.2321e-14	5.34983e-14	prpf31
Nfu_g_1_001151	118.135	-1.04523	0.262141	15.8432	6.88132e-05	0.000141255	prpf31
Nfu_g_1_001126	191.647	-0.641416	0.196659	10.6405	0.00110638	0.00197261	LENG9
Nfu_g_1_001051	622.793	-1.62407	0.154177	107.779	3.00459e-25	2.29141e-24	UBE2S
Nfu_g_1_001258	99.827	-2.83156	0.297359	93.5248	4.01135e-22	2.62754e-21	ZNF580
Nfu_g_1_001257	21.8211	-1.49351	0.518955	8.34307	0.00387161	0.00641162	cacng8b
Nfu_g_1_001050	136.281	-1.92529	0.241169	63.4812	1.61907e-15	7.41627e-15	celf3a
Nfu_g_1_001320	474.566	-0.905804	0.172007	27.4622	1.60195e-07	4.22337e-07	dap3
Nfu_g_1_001245	31.5083	-0.933485	0.44181	4.4684	0.0345274	0.0492288	kcnn3
Nfu_g_1_001122	72.9455	-2.91491	0.343587	75.4038	3.83661e-18	2.03501e-17	snx27b
Nfu_g_1_001341	552.598	-1.40716	0.150012	86.2601	1.57756e-20	9.47613e-20	KRTCAP2
Nfu_g_1_001272	212.003	-3.36296	0.243318	193.499	5.47853e-44	8.63704e-43	flad1
Nfu_g_1_001095	397.664	-2.94554	0.200946	203.979	2.82854e-46	4.82222e-45	dbf4
Nfu_g_1_001067	479.409	-2.60823	0.173368	216.374	5.58793e-49	1.03163e-47	pip5k1ab
Nfu_g_1_001182	675.829	-2.06454	0.153613	172.992	1.64347e-39	2.23111e-38	psmd4a
Nfu_g_1_001202	343.5	-1.53058	0.173821	76.2486	2.5011e-18	1.33915e-17	erp44
Nfu_g_1_001184	950.223	-1.53506	0.143057	111.605	4.36018e-26	3.46647e-25	sec61b
Nfu_g_1_001136	150.86	-1.79739	0.23507	57.9277	2.7193e-14	1.15675e-13	ino80c
Nfu_g_1_001145	515.39	-0.745174	0.15644	22.564	2.03254e-06	4.86339e-06	cilp
Nfu_g_1_001224	424.823	-2.18764	0.163777	173.538	1.24894e-39	1.70077e-38	eif3ja
Nfu_g_1_001323	83.4508	-1.87235	0.308934	36.474	1.54715e-09	4.79234e-09	cdh17
Nfu_g_1_001201	45.2045	-1.31775	0.387406	11.5806	0.000666426	0.00122175	cdh17
Nfu_g_1_001228	385.108	-4.36636	0.217686	435.294	1.14479e-96	6.96935e-95	rad54b
Nfu_g_1_001076	23.5675	-2.21063	0.543382	16.8593	4.02547e-05	8.46975e-05
Nfu_g_1_001286	1228.43	-0.605649	0.135727	19.8058	8.57237e-06	1.92917e-05	si:ch211-79l20.4
Nfu_g_1_001042	549.371	-1.02338	0.146531	48.2602	3.73251e-12	1.39367e-11	nmt2
Nfu_g_1_001153	99.8575	-1.62975	0.257141	40.2682	2.21388e-10	7.28737e-10	rpp38
Nfu_g_1_001205	52.2679	-1.12934	0.333931	11.4695	0.000707463	0.0012924
Nfu_g_1_001063	162.585	-3.66974	0.263795	214.77	1.25119e-48	2.2883e-47	fam188a
Nfu_g_1_001161	115.193	-3.68154	0.321411	142.897	6.19122e-33	6.48769e-32	CU302316.1
Nfu_g_1_016392	105.993	-1.44423	0.253687	32.4291	1.23619e-08	3.55444e-08	PAK1 (1 of 2)
Nfu_g_1_016346	1307.86	-0.669303	0.136179	23.9832	9.71805e-07	2.39232e-06	icln
Nfu_g_1_016409	239.903	-0.648638	0.201189	10.3505	0.00129437	0.00228417	dcun1d5
Nfu_g_1_016333	149.723	-5.44786	0.40625	278.971	1.25835e-62	3.27992e-61	sae1
Nfu_g_1_016338	63.7729	-1.30141	0.304514	18.3358	1.85196e-05	4.02712e-05	blvrb
Nfu_g_1_016405	591.688	-0.726646	0.185589	15.2024	9.658e-05	0.000194821	CD3EAP
Nfu_g_1_016337	39.7235	-4.59621	0.623373	73.3068	1.10985e-17	5.74315e-17	ST8SIA1 (2 of 2)
Nfu_g_1_016402	10.0848	-1.8425	0.76382	5.91924	0.0149764	0.0226721	eml2
Nfu_g_1_016293	498.472	-0.690695	0.167648	16.8749	3.99259e-05	8.4056e-05	WBSCR17
Nfu_g_1_016426	88.6772	-3.48404	0.351786	105.538	9.30802e-25	6.96873e-24	cldnc
Nfu_g_1_016429	990.799	-1.93188	0.132151	204.906	1.77528e-46	3.04131e-45	PPP5C
Nfu_g_1_016366	71.0459	-2.56978	0.370957	47.5866	5.26257e-12	1.94263e-11	opa3
Nfu_g_1_016370	114.921	-1.60474	0.252503	40.243	2.24258e-10	7.3777e-10	exosc5
Nfu_g_1_025106	24.7535	-1.5485	0.51642	9.0252	0.00266283	0.00451087	NA
Nfu_g_1_016407	16.4749	-1.32147	0.580997	5.21804	0.0223538	0.0328895	si:dkey-88l16.2
Nfu_g_1_016331	237.664	-1.12418	0.200791	31.0428	2.52398e-08	7.09262e-08
Nfu_g_1_016421	78.9007	-1.00187	0.280847	12.729	0.000360025	0.000682279	LRFN3
Nfu_g_1_016382	3720.32	-1.71719	0.141893	139.154	4.07582e-32	4.13314e-31	wu:fc51f04
Nfu_g_1_016358	248.006	-0.67329	0.209594	10.2681	0.00135351	0.00238327	timm50
Nfu_g_1_016439	14.7613	-1.87914	0.642586	8.71111	0.00316276	0.00529655	dlc
Nfu_g_1_016335	36.937	-1.27767	0.441389	8.3416	0.00387475	0.00641622	dlc
Nfu_g_1_016327	63.1608	-0.818785	0.30592	7.16473	0.00743509	0.0117796	triap1
Nfu_g_1_016352	62.5838	-3.68381	0.431135	80.4584	2.96897e-19	1.67048e-18	esrrd
Nfu_g_1_016342	32.1811	-2.82441	0.527359	29.4585	5.71284e-08	1.56195e-07	nfxl1
Nfu_g_1_016317	207.795	-0.666823	0.210846	9.96246	0.00159764	0.00279024	ILKAP
Nfu_g_1_016443	22.8189	-1.69621	0.509329	11.2188	0.00080973	0.00146613	zgc:92326
Nfu_g_1_016323	233.926	-1.02626	0.18368	31.0509	2.51352e-08	7.06547e-08	wdr74
Nfu_g_1_016339	169.283	-1.0578	0.212828	24.5817	7.12259e-07	1.77651e-06	PARL
Nfu_g_1_025109	1236.98	-0.813519	0.132332	37.4156	9.54541e-10	2.99843e-09	NA
Nfu_g_1_016424	1213.48	-1.00244	0.136296	53.2736	2.90177e-13	1.16137e-12	eif4h
Nfu_g_1_016311	586.328	-2.02594	0.155588	163.271	2.18283e-37	2.7218e-36	WDR62
Nfu_g_1_016371	50.4981	-3.90164	0.482797	76.3427	2.38466e-18	1.27992e-17	RNPEPL1
Nfu_g_1_016300	321.907	-2.04715	0.17476	134.679	3.88142e-31	3.80232e-30	LRCH3
Nfu_g_1_016368	336.614	-1.79761	0.163834	118.743	1.19193e-27	1.01308e-26	abcf1
Nfu_g_1_016428	239.218	-1.71151	0.196853	74.4817	6.12037e-18	3.20959e-17	CABZ01071036.1
Nfu_g_1_016324	313.515	-1.48134	0.18063	66.1462	4.18683e-16	1.98285e-15	polr2d
Nfu_g_1_016364	463.717	-2.28029	0.178124	156.831	5.57272e-36	6.59801e-35	dgkh
Nfu_g_1_000597	62.7277	-1.73765	0.322654	29.1728	6.62032e-08	1.80195e-07
Nfu_g_1_000638	84.7558	-1.7601	0.294588	35.6683	2.33938e-09	7.14566e-09	nek8
Nfu_g_1_000446	70.3021	-3.04006	0.365821	72.2256	1.91948e-17	9.81153e-17	rab34a
Nfu_g_1_000528	180.315	-1.42145	0.255518	30.3534	3.60081e-08	1.00083e-07	PROCA1
Nfu_g_1_000542	322.5	-0.896526	0.180323	24.5187	7.35934e-07	1.83244e-06	dhrs11a
Nfu_g_1_000687	32.6968	-0.905469	0.411507	4.86206	0.0274535	0.0398069	ywhag2
Nfu_g_1_000536	424.874	-1.52975	0.158854	91.0279	1.41658e-21	9.02324e-21	C2CD3
Nfu_g_1_000546	567.359	-0.826262	0.147936	30.9506	2.64684e-08	7.42839e-08	robo1
Nfu_g_1_000333	381.24	-0.622122	0.154925	16.0893	6.04233e-05	0.000124746	ROBO2 (1 of 2)
Nfu_g_1_000516	25.5222	-3.03467	0.673574	20.2269	6.87799e-06	1.56527e-05	wu:fe38f03
Nfu_g_1_000275	25.3378	-5.37883	0.9685	47.3755	5.86106e-12	2.15596e-11	HIST2H2AB (20 of 23)
Nfu_g_1_000312	52.6226	-3.88417	0.497974	67.2936	2.33937e-16	1.12364e-15	HIST1H2BM (3 of 7)
Nfu_g_1_000752	913.844	-3.41335	0.164983	389.088	1.30712e-86	6.30069e-85	hmgb1a
Nfu_g_1_000336	22.4132	-1.56189	0.520657	9.08322	0.00257965	0.0043805	caspa
Nfu_g_1_000601	22.7982	-1.87849	0.551119	11.714	0.000620326	0.00114208	OTOL1 (2 of 2)
Nfu_g_1_000620	28.5244	-1.35187	0.448324	9.17236	0.00245698	0.00418755	ppm1la
Nfu_g_1_000255	3630.88	-1.09078	0.112892	91.4473	1.14602e-21	7.3214e-21	smc4
Nfu_g_1_000261	253.555	-1.75441	0.206859	70.38	4.89125e-17	2.44897e-16	CR478286.2
Nfu_g_1_000458	426.345	-1.47007	0.177404	67.1101	2.56762e-16	1.23226e-15	schip1
Nfu_g_1_000682	434.917	-0.606004	0.149353	16.4159	5.08564e-05	0.000105865	MFSD1
Nfu_g_1_000408	19.5005	-2.86869	0.621509	23.0349	1.59083e-06	3.84888e-06	AADACL2
Nfu_g_1_000461	157.963	-2.61636	0.257342	102.094	5.2939e-24	3.81569e-23	P2RY1
Nfu_g_1_000450	1453.07	-5.31697	0.180123	793.876	1.15766e-174	3.18248e-172	CENPE
Nfu_g_1_000506	270.067	-0.700849	0.190049	13.5626	0.000230732	0.000446836	DHX36
Nfu_g_1_000582	212.478	-0.704972	0.195703	12.9568	0.000318754	0.000607931	MMEL1
Nfu_g_1_000642	467.457	-0.610671	0.147562	17.0746	3.59396e-05	7.60276e-05	plch1
Nfu_g_1_000612	131.084	-1.36389	0.242811	31.3868	2.11415e-08	5.97147e-08	MAP6 (2 of 2)
Nfu_g_1_000748	436.923	-1.5266	0.153305	97.533	5.29669e-23	3.62889e-22	prkrirb
Nfu_g_1_000713	23.031	-1.28797	0.499055	6.69628	0.00966142	0.015032	ZPLD1 (2 of 2)
Nfu_g_1_000552	122.023	-1.85968	0.277226	44.2675	2.86432e-11	1.00549e-10	SYTL2 (2 of 2)
Nfu_g_1_000719	140.88	-1.2953	0.218466	35.139	3.06988e-09	9.28669e-09	ROBO3 (2 of 3)
Nfu_g_1_000598	40.2515	-2.70627	0.492835	30.1997	3.89777e-08	1.08013e-07	thyn1
Nfu_g_1_000684	89.4545	-1.32178	0.278852	22.4264	2.1835e-06	5.20689e-06	jam3a
Nfu_g_1_000607	8.05347	-3.18822	1.0449	10.1451	0.00144684	0.00253922	igsf9ba
Nfu_g_1_000451	26.0912	-1.35576	0.474906	8.19132	0.00420912	0.00693402	ARHGAP32
Nfu_g_1_000736	76.0658	-1.71653	0.288061	35.825	2.15862e-09	6.61768e-09	cadm1b
Nfu_g_1_000436	58.5866	-3.10071	0.383406	70.681	4.19913e-17	2.11145e-16	CR388163.2
Nfu_g_1_000574	240.087	-3.4378	0.247017	191.044	1.88164e-43	2.91166e-42	CR388163.2
Nfu_g_1_000400	34.9775	-3.43644	0.51297	51.1711	8.46543e-13	3.30099e-12	TMPRSS5
Nfu_g_1_000278	72.5561	-1.3504	0.310623	18.8271	1.43118e-05	3.15226e-05	pih1d2
Nfu_g_1_000686	124.719	-0.831685	0.234383	12.5697	0.000392057	0.000739954	dixdc1a
Nfu_g_1_000351	144.187	-1.05743	0.214212	24.3486	8.03833e-07	1.99586e-06	socs9
Nfu_g_1_000490	987.782	-0.669303	0.135217	24.3441	8.05742e-07	2.00003e-06	paf1
Nfu_g_1_000257	601.575	-0.753678	0.149333	25.3189	4.85934e-07	1.2305e-06	tsr1
Nfu_g_1_000445	55.9753	-1.85389	0.343945	29.2661	6.30885e-08	1.72036e-07
Nfu_g_1_000665	1651.96	-5.13097	0.157186	987.357	1.00566e-216	6.31913e-214	rpa1
Nfu_g_1_000442	19.1198	-3.67583	0.73372	29.1566	6.67582e-08	1.81649e-07	SLC13A5 (2 of 2)
Nfu_g_1_000525	217.453	-2.46664	0.213574	131.898	1.57507e-30	1.5069e-29	txndc17
Nfu_g_1_000688	214.276	-0.585793	0.187635	9.73103	0.00181183	0.00313814	glod4
Nfu_g_1_000751	484.091	-0.701999	0.165566	17.8771	2.35641e-05	5.07263e-05	ech1
Nfu_g_1_000613	1516.52	-1.01066	0.12412	65.272	6.52402e-16	3.06171e-15
Nfu_g_1_000661	53.928	-2.07088	0.360036	33.4238	7.41101e-09	2.17569e-08	CR788231.1
Nfu_g_1_000313	2879.91	-1.40488	0.106152	169.752	8.38303e-39	1.10979e-37	hnrpl
Nfu_g_1_000635	297.816	-2.26354	0.180176	155.695	9.86864e-36	1.15675e-34	nup88
Nfu_g_1_000424	417.456	-2.37907	0.171884	185.282	3.40624e-42	5.04881e-41	psmd8
Nfu_g_1_000750	530.814	-0.850478	0.166786	25.7741	3.838e-07	9.80481e-07	ddx6
Nfu_g_1_000619	24.411	-3.35766	0.610785	33.8857	5.84457e-09	1.72677e-08
Nfu_g_1_000521	58.9459	-1.30581	0.445533	8.43693	0.00367677	0.00611262	pvrl1a
Nfu_g_1_000722	22.5998	-1.08942	0.510718	4.55027	0.0329135	0.0471218	si:dkey-3b8.4
Nfu_g_1_000308	145.388	-0.860402	0.229142	14.052	0.000177822	0.000349877	NARS2
Nfu_g_1_000466	120.655	-2.88628	0.27993	108.865	1.73722e-25	1.33818e-24	FAM181B
Nfu_g_1_000411	293.519	-0.841775	0.170578	24.2723	8.3632e-07	2.07242e-06	prcp
Nfu_g_1_000530	517.468	-1.18466	0.159974	53.9644	2.04155e-13	8.23455e-13	NDUFC2
Nfu_g_1_000608	235.418	-0.861732	0.180672	22.7052	1.88852e-06	4.53172e-06	lpar6a
Nfu_g_1_000338	64.634	-1.32131	0.313819	17.7705	2.49216e-05	5.34916e-05	NEK3
Nfu_g_1_000621	110.975	-2.08887	0.266551	61.4171	4.61794e-15	2.05587e-14	rwdd2b
Nfu_g_1_000654	754.074	-0.817049	0.139288	34.1163	5.19134e-09	1.54232e-08	usp16
Nfu_g_1_000643	343.535	-1.9778	0.21493	81.2258	2.0135e-19	1.14239e-18	URB1 (2 of 2)
Nfu_g_1_000311	329.175	-1.15546	0.169622	45.9649	1.20393e-11	4.32198e-11	DCHS1 (2 of 2)
Nfu_g_1_000663	525.523	-0.99345	0.173992	32.1972	1.39291e-08	3.99006e-08	frem2b
Nfu_g_1_000594	494.269	-5.14861	0.239138	514.118	8.05828e-114	7.30811e-112	postnb
Nfu_g_1_000433	69.2943	-2.92058	0.353187	71.7285	2.46942e-17	1.25461e-16	mab21l1
Nfu_g_1_000412	17.1439	-1.77128	0.618622	8.28005	0.00400831	0.00662305	sh2b1
Nfu_g_1_000256	28.7611	-2.64217	0.49844	29.674	5.1116e-08	1.40499e-07	nbeaa
Nfu_g_1_000280	99.1382	-0.886642	0.247669	12.8347	0.000340244	0.000646603	CT027778.1
Nfu_g_1_000473	193.72	-2.31912	0.214197	116.733	3.28455e-27	2.7362e-26	FP016230.1
Nfu_g_1_000381	168.659	-1.57955	0.216355	52.9579	3.4077e-13	1.35675e-12	SRPRB
Nfu_g_1_000478	326.299	-0.659677	0.161877	16.5663	4.6978e-05	9.8116e-05	WDR53
Nfu_g_1_000668	52.9327	-4.41128	0.509976	99.9361	1.57394e-23	1.1099e-22	tp53rk
Nfu_g_1_000730	270.606	-1.69836	0.180863	87.0737	1.0455e-20	6.34513e-20	gfm1
Nfu_g_1_000527	28.6154	-3.75177	0.595488	47.8243	4.6617e-12	1.72815e-11	C18H19orf54
Nfu_g_1_000464	993.358	-2.30952	0.133267	284.52	7.773e-64	2.08156e-62	snrpa
Nfu_g_1_000268	28.4443	-2.19889	0.503473	19.4037	1.05802e-05	2.36138e-05	znf296
Nfu_g_1_000585	60.2141	-1.6525	0.339407	23.7595	1.09155e-06	2.67661e-06	capn12
Nfu_g_1_000534	256.435	-2.38711	0.2046	133.062	8.76112e-31	8.47872e-30	C18H19orf47
Nfu_g_1_000449	1888.76	-4.40952	0.140396	868.56	6.70936e-191	2.68283e-188	rrm1
Nfu_g_1_000402	234.295	-1.39299	0.184613	56.497	5.62853e-14	2.34943e-13	qpctla
Nfu_g_1_000301	333.124	-0.698067	0.160729	18.8166	1.43911e-05	3.16852e-05	six4.3
Nfu_g_1_000651	444.671	-1.02392	0.176088	33.4025	7.4929e-09	2.19837e-08	clptm1
Nfu_g_1_000298	100.533	-0.767121	0.266176	8.29977	0.00396502	0.00655582	GEMIN7
Nfu_g_1_000652	192.158	-0.618869	0.215484	8.22575	0.00413002	0.00681327	rtn2a
Nfu_g_1_000674	961.754	-1.32178	0.126758	106.466	5.8295e-25	4.40001e-24	rhoub
Nfu_g_1_000349	431.395	-2.11048	0.155619	179.904	5.08723e-41	7.2065e-40	ap2s1
Nfu_g_1_000414	128.592	-1.55214	0.251412	37.7877	7.88772e-10	2.49239e-09	npas3b
Nfu_g_1_000749	155.699	-2.30626	0.231844	99.0595	2.45026e-23	1.7146e-22	tmem160
Nfu_g_1_000701	106.862	-0.902379	0.288221	9.74874	0.00179445	0.00311112	egln2
Nfu_g_1_000244	86.3727	-2.0174	0.290383	48.5608	3.202e-12	1.19966e-11	FKRP (1 of 2)
Nfu_g_1_000724	439.073	-0.609841	0.208147	8.53914	0.00347589	0.00579502	strn4
Nfu_g_1_000572	327.88	-3.63973	0.210799	301.202	1.8024e-67	5.23292e-66	mre11a
Nfu_g_1_000341	10.2607	-2.67898	0.874437	9.75855	0.00178491	0.00309639	shox2
Nfu_g_1_000474	77.671	-0.963508	0.290242	11.0027	0.000909774	0.00163934	rsrc1
Nfu_g_1_000263	266.403	-1.50456	0.20083	55.0918	1.15028e-13	4.71418e-13	MLF1
Nfu_g_1_000659	1244.2	-1.03565	0.134311	58.5261	2.00617e-14	8.59843e-14	ppp2r1a
Nfu_g_1_000757	43.0101	-4.37789	0.565309	78.6446	7.43522e-19	4.09566e-18	hepacam
Nfu_g_1_000618	56.6388	-2.1386	0.343707	39.5202	3.24689e-10	1.05476e-09	TMEM136 (3 of 3)
Nfu_g_1_000708	452.933	-0.714277	0.166012	18.4259	1.76645e-05	3.84974e-05	MCAM (1 of 3)
Nfu_g_1_000505	744.34	-1.27218	0.131434	92.0804	8.32259e-22	5.35384e-21	chchd2
Nfu_g_1_000299	31.0907	-3.58841	0.568971	45.4413	1.57286e-11	5.60747e-11	PSPH
Nfu_g_1_000307	147.599	-1.6081	0.222695	52.0047	5.53683e-13	2.17882e-12	gbas
Nfu_g_1_000489	1054.64	-2.04766	0.133837	223.024	1.98059e-50	3.8042e-49	zgc:152873
Nfu_g_1_000437	5440.38	-0.940324	0.150654	38.3135	6.02457e-10	1.92057e-09	prpf8
Nfu_g_1_000365	679.446	-0.733433	0.152934	22.8524	1.74933e-06	4.21208e-06	cpd
Nfu_g_1_000448	11.1286	-2.2137	0.76106	8.72841	0.00313289	0.00524804	pde3a
Nfu_g_1_000429	87.1522	-0.655295	0.270686	5.85799	0.0155065	0.0234161	dus4l
Nfu_g_1_000322	62.6676	-1.487	0.312521	22.7445	1.85037e-06	4.44199e-06	fam101b
Nfu_g_1_000543	295.134	-0.774316	0.167246	21.3659	3.79468e-06	8.85928e-06	trappc6bl
Nfu_g_1_000272	41.7592	-4.1897	0.542035	77.4042	1.39322e-18	7.55852e-18	yif1b
Nfu_g_1_000569	272.834	-2.75225	0.196147	195.844	1.68612e-44	2.69445e-43	HERC4
Nfu_g_1_000366	11.9379	-2.69478	0.800287	11.8567	0.000574546	0.00106182	relt
Nfu_g_1_000644	704.246	-0.859745	0.167825	25.9559	3.49305e-07	8.96262e-07	ARHGEF17
Nfu_g_1_000266	1044.44	-0.793547	0.121368	42.4034	7.42625e-11	2.53458e-10	fam168a
Nfu_g_1_000691	799.439	-1.24	0.144102	72.6152	1.57559e-17	8.10552e-17	fzd4
Nfu_g_1_000693	246.701	-2.6176	0.195699	179.238	7.10938e-41	1.00146e-39	ctsc
Nfu_g_1_000699	59.5742	-3.41497	0.398658	82.2143	1.221e-19	7.00664e-19	tyr
Nfu_g_1_000625	82.0627	-0.871142	0.267804	10.6	0.00113088	0.00201342	nox1
Nfu_g_1_000309	109.048	-0.635426	0.236052	7.26319	0.0070382	0.0112003	CU695176.1
Nfu_g_1_000520	835.85	-3.96214	0.186214	407.428	1.33073e-90	7.05206e-89	CU655961.2
Nfu_g_1_000741	67.2003	-3.17607	0.372921	77.5222	1.3124e-18	7.12884e-18	ANAPC15
Nfu_g_1_000390	8.49375	-1.93505	0.831079	5.56953	0.0182757	0.027275	phox2a
Nfu_g_1_000395	63.2006	-1.7907	0.377843	22.1651	2.50176e-06	5.93207e-06	CLPB
Nfu_g_1_000494	6415.87	-2.23897	0.116434	340.193	5.79281e-76	2.04246e-74	TAF15
Nfu_g_1_000339	2491.36	-1.38954	0.124275	121.092	3.64754e-28	3.16913e-27	baz1b
Nfu_g_1_000265	93.5987	-1.63671	0.291047	31.3878	2.11303e-08	5.96927e-08	fzd9b
Nfu_g_1_000430	213.806	-0.993841	0.195676	25.6714	4.04776e-07	1.03257e-06	mrpl44
Nfu_g_1_000285	99.183	-0.671572	0.250069	7.21726	0.00722058	0.0114656	mff
Nfu_g_1_000369	209.529	-3.4141	0.231714	228.384	1.34182e-51	2.64368e-50	mecom
Nfu_g_1_000754	103.604	-1.05662	0.242345	19.0286	1.28777e-05	2.84958e-05	C20H6orf162
Nfu_g_1_000573	344.309	-1.06888	0.161704	43.3596	4.555e-11	1.57788e-10	slc33a1
Nfu_g_1_000459	231.656	-1.36877	0.207003	43.1718	5.01385e-11	1.73036e-10	rps6kb1b
Nfu_g_1_000346	141.944	-0.778561	0.211515	13.5619	0.000230826	0.000446918	vmp1
Nfu_g_1_000287	1187.51	-1.72339	0.14114	143.031	5.78843e-33	6.06923e-32	atm
Nfu_g_1_000656	32.1968	-2.2053	0.461632	23.3161	1.37445e-06	3.34329e-06	bace2
Nfu_g_1_000253	32.4845	-1.1852	0.431815	7.55387	0.00598813	0.00963997	dscamb
Nfu_g_1_000171	2153.87	-2.76802	0.137847	363.465	4.95636e-81	1.9596e-79
Nfu_g_1_000198	779.869	-1.41509	0.138826	101.483	7.20637e-24	5.15402e-23	brwd1
Nfu_g_1_000204	256.676	-0.967362	0.181678	28.2231	1.08104e-07	2.89319e-07	mipep
Nfu_g_1_000217	93.4466	-1.1041	0.271174	16.5563	4.72276e-05	9.85673e-05	SACS (2 of 2)
Nfu_g_1_000190	63.1624	-1.25052	0.318702	15.4143	8.63312e-05	0.00017499	trappc4
Nfu_g_1_000180	42.0961	-1.75597	0.384528	21.1159	4.32324e-06	1.0044e-05	slc37a4a
Nfu_g_1_000186	420.047	-3.43549	0.215185	238.833	7.06647e-54	1.47657e-52	cltcb
Nfu_g_1_000219	1327.79	-3.08524	0.165246	310.775	1.48052e-69	4.47564e-68	snrpd2
Nfu_g_1_000194	172.814	-1.21563	0.211728	32.7808	1.03161e-08	2.99063e-08	polr2i
Nfu_g_1_000223	188.071	-0.991497	0.206224	23.0014	1.61885e-06	3.91291e-06	DACT3 (1 of 2)
Nfu_g_1_000170	77.8909	-3.27472	0.350043	94.6266	2.29909e-22	1.52412e-21	kirrel3a
Nfu_g_1_000169	224.522	-1.68347	0.190048	77.8175	1.13015e-18	6.15983e-18	prune
Nfu_g_1_000211	453.017	-0.656113	0.153186	18.2836	1.90337e-05	4.13227e-05	fli1a
Nfu_g_1_025210	5.69697	-4.69003	1.45034	12.504	0.000406088	0.000764631	NA
Nfu_g_1_000192	2545.88	-0.976501	0.109602	78.1551	9.52584e-19	5.21624e-18	hsp47
Nfu_g_1_000229	70.8954	-1.55676	0.310719	25.082	5.49433e-07	1.38353e-06	lhx1a
Nfu_g_1_000226	254.278	-3.54777	0.228778	246.234	1.71975e-55	3.72168e-54	brip1
Nfu_g_1_000205	73.7501	-0.975825	0.280256	12.1656	0.000486799	0.00090757	ppm1db
Nfu_g_1_000224	48.6159	-1.38811	0.37654	13.5777	0.000228891	0.000443613	ulk1b
Nfu_g_1_016524	147.869	-2.5332	0.247456	105.053	1.18893e-24	8.8711e-24
Nfu_g_1_016561	216.46	-0.723293	0.193831	13.8955	0.000193265	0.000378232	sdhdb
Nfu_g_1_016537	176.484	-1.67871	0.24108	47.606	5.21097e-12	1.92447e-11	ATF5 (2 of 2)
Nfu_g_1_016533	55.986	-2.15779	0.358985	36.604	1.44732e-09	4.49183e-09	hspb12
Nfu_g_1_016536	80.0009	-1.69248	0.280121	36.8377	1.28381e-09	3.99777e-09	chd
Nfu_g_1_016528	72.6154	-1.07278	0.314166	11.6218	0.000651833	0.00119761	slc12a9
Nfu_g_1_016553	1724.22	-2.43763	0.132865	311.202	1.19514e-69	3.63794e-68	psmd2
Nfu_g_1_016546	756.113	-2.64182	0.140089	339.065	1.01987e-75	3.57442e-74	farsb
Nfu_g_1_016535	189.718	-0.990507	0.196979	25.2239	5.10448e-07	1.2909e-06	pax3a
Nfu_g_1_016521	20.9093	-1.48054	0.520951	8.16674	0.00426656	0.00702207	pax3a
Nfu_g_1_025658	11.3011	-1.75202	0.744174	5.59511	0.0180107	0.0269044	NA
Nfu_g_1_016527	640.324	-0.608675	0.138726	19.1819	1.18833e-05	2.6385e-05	epha4a
Nfu_g_1_013992	106.402	-2.3157	0.274375	71.7512	2.44113e-17	1.24059e-16	si:dkey-78o7.1
Nfu_g_1_013998	13.883	-1.33853	0.618395	4.73776	0.0295074	0.0425501	ptk2ba
Nfu_g_1_014029	81.877	-1.83219	0.282087	42.6007	6.71362e-11	2.2976e-10	si:dkey-54i3.4
Nfu_g_1_014008	12.8927	-4.36548	1.00707	25.5814	4.24107e-07	1.07985e-06	crygmxl1
Nfu_g_1_014026	59.4653	-3.12162	0.401643	63.4533	1.64211e-15	7.51789e-15	GPR180
Nfu_g_1_014007	20.4653	-3.07411	0.669007	22.304	2.32725e-06	5.53544e-06	tcea2
Nfu_g_1_014044	574.39	-1.95543	0.158297	147.029	7.73317e-34	8.45077e-33	u2af1
Nfu_g_1_014004	54.864	-2.85129	0.407557	50.3437	1.29041e-12	4.9625e-12	vegfc
Nfu_g_1_014060	86.1514	-1.77153	0.283284	39.2216	3.78329e-10	1.22246e-09
Nfu_g_1_014032	772.779	-0.732881	0.16407	19.7949	8.62107e-06	1.93914e-05	arl13b
Nfu_g_1_013995	82.347	-1.38262	0.361867	14.3538	0.000151473	0.000299979	fmnl2b
Nfu_g_1_014024	133.219	-1.80792	0.229871	62.0242	3.3926e-15	1.52502e-14	mpi
Nfu_g_1_014070	28.8283	-1.42313	0.467515	9.30156	0.00228959	0.00391667	MAP1A (2 of 2)
Nfu_g_1_014069	447.42	-1.83783	0.160951	127.031	1.82924e-29	1.68237e-28	FP245543.2
Nfu_g_1_008684	27.4192	-2.00527	0.485033	17.4439	2.95917e-05	6.30233e-05	sox1a
Nfu_g_1_008652	722.464	-0.852354	0.154484	30.1315	4.03726e-08	1.1172e-07	tubgcp3
Nfu_g_1_008632	1010.75	-0.584242	0.127129	21.0309	4.5194e-06	1.04776e-05	si:dkey-1h24.3
Nfu_g_1_008676	200.856	-0.678588	0.18748	13.0925	0.000296474	0.000567467	FASTKD2
Nfu_g_1_008795	45.5289	-0.744543	0.34324	4.71968	0.0298194	0.0429577	PARD3B (1 of 2)
Nfu_g_1_008671	618.727	-1.58958	0.153231	104.649	1.45836e-24	1.08218e-23	atp5j
Nfu_g_1_008757	39.4125	-1.44469	0.394013	13.5264	0.000235231	0.000454602	CYYR1
Nfu_g_1_008667	57.2333	-2.14486	0.357739	36.3945	1.6116e-09	4.98583e-09	adamts1
Nfu_g_1_008710	228.363	-1.3713	0.200288	46.3211	1.00378e-11	3.62265e-11	slc6a13
Nfu_g_1_008657	160.141	-5.30605	0.379081	292.101	1.73293e-65	4.84725e-64	cenpl
Nfu_g_1_008766	302.796	-1.1734	0.172911	45.6162	1.4385e-11	5.14618e-11
Nfu_g_1_008742	13.1753	-2.19076	0.692336	10.3444	0.00129867	0.0022913	gabrb3
Nfu_g_1_008767	7.57486	-5.11259	1.39119	17.6975	2.58968e-05	5.54832e-05	gabra5
Nfu_g_1_008690	105.203	-0.782732	0.252877	9.57261	0.00197502	0.00340438	STEAP2
Nfu_g_1_008737	219.635	-1.01532	0.197892	26.1502	3.1586e-07	8.13175e-07	eng1b
Nfu_g_1_008666	6.64808	-2.89512	1.05516	8.2107	0.00416441	0.00686614	RP1L1 (1 of 2)
Nfu_g_1_008764	159.716	-1.393	0.231548	35.8251	2.15848e-09	6.61768e-09	TIMMDC1
Nfu_g_1_008760	355.944	-2.99944	0.181561	270.74	7.82888e-61	1.92915e-59	poglut1
Nfu_g_1_008694	46.5534	-1.13868	0.364751	9.76172	0.00178183	0.00309228	nhlh2
Nfu_g_1_008707	720.946	-1.58536	0.174522	79.6909	4.3782e-19	2.43997e-18	sap18
Nfu_g_1_008714	333.422	-1.66139	0.178298	85.1098	2.82246e-20	1.67313e-19	C17H14orf166
Nfu_g_1_008735	37.9871	-3.55832	0.509686	55.6947	8.46453e-14	3.49507e-13	TXNDC16
Nfu_g_1_008738	154.025	-1.06496	0.210743	25.517	4.38512e-07	1.11459e-06	lig4
Nfu_g_1_008674	17.1569	-1.74946	0.582892	9.17475	0.00245376	0.00418247	fam155a
Nfu_g_1_008739	509.374	-1.37084	0.145134	87.8446	7.08041e-21	4.33598e-20	pspc1
Nfu_g_1_008752	38.7487	-1.1821	0.38965	9.24637	0.00235962	0.00402982	si:dkey-181m9.8
Nfu_g_1_008728	198.523	-1.95416	0.201156	93.9072	3.30673e-22	2.18142e-21	ZRANB3 (2 of 2)
Nfu_g_1_008698	645.501	-2.44968	0.161867	216.74	4.65079e-49	8.61327e-48	ccnt2a
Nfu_g_1_008719	8.42692	-2.35184	0.866371	7.72875	0.00543483	0.00880645	hs6st3
Nfu_g_1_008743	97.9704	-2.64816	0.336542	60.9195	5.94568e-15	2.62835e-14	si:dkey-211m23.2
Nfu_g_1_008681	8065.38	-2.02094	0.126089	239.186	5.9179e-54	1.23952e-52	ATP5B
Nfu_g_1_008631	46.7222	-1.07537	0.3972	7.31123	0.0068525	0.0109334	CR388013.1
Nfu_g_1_008664	81.9841	-1.96624	0.321079	37.1989	1.06674e-09	3.33776e-09	gcga
Nfu_g_1_008650	56.8824	-1.21065	0.320113	14.358	0.000151132	0.000299372	fign
Nfu_g_1_008706	9.68588	-2.35111	0.819202	8.58163	0.00339571	0.0056694	TMEM151A (1 of 2)
Nfu_g_1_002103	151.279	-1.61964	0.278614	33.0571	8.94923e-09	2.6064e-08	TPP2
Nfu_g_1_002052	95.5436	-1.55171	0.260619	35.5641	2.46792e-09	7.52784e-09	blzf1
Nfu_g_1_002098	106.123	-1.51496	0.266557	32.0837	1.4767e-08	4.22182e-08	TXNL4B
Nfu_g_1_002070	709.758	-0.955469	0.144021	43.5156	4.20599e-11	1.46072e-10	mrpl16
Nfu_g_1_002104	190.426	-5.41315	0.368911	301.921	1.25693e-67	3.66133e-66	CENPQ
Nfu_g_1_023906	8.3408	-2.896	0.944497	10.232	0.00138023	0.00242788	NA
Nfu_g_1_002035	15.3053	-2.18238	0.654778	11.4066	0.000731818	0.00133426	SLC5A7 (1 of 2)
Nfu_g_1_002086	201.049	-3.06009	0.223239	193.622	5.15046e-44	8.1344e-43	arl6
Nfu_g_1_002107	77.3782	-2.44826	0.317883	60.5382	7.21656e-15	3.17341e-14	nsun3
Nfu_g_1_002074	894.952	-3.03202	0.166649	302.101	1.14816e-67	3.35005e-66	atp5g3b
Nfu_g_1_002101	615.019	-2.00333	0.155049	160.65	8.16094e-37	9.94346e-36	nae1
Nfu_g_1_002079	2017.8	-0.685462	0.12642	29.1703	6.6286e-08	1.80392e-07	C3H1orf68
Nfu_g_1_002094	142.217	-2.14963	0.258407	68.2612	1.43214e-16	6.97207e-16	dync1li2
Nfu_g_1_002102	94.9632	-1.01932	0.276369	13.5463	0.000232754	0.000450256	trappc2
Nfu_g_1_002039	124.067	-2.59175	0.268929	93.556	3.94861e-22	2.58741e-21	pabpn1
Nfu_g_1_002089	30.3629	-1.46082	0.442604	10.9711	0.000925461	0.00166608	ACSF3
Nfu_g_1_002109	12.5981	-1.5716	0.667966	5.60267	0.0179331	0.0267976	ACSF3
Nfu_g_1_002059	31.0189	-2.27743	0.467204	24.4766	7.52171e-07	1.87207e-06	ACSF3
Nfu_g_1_002085	1171.78	-1.56401	0.119787	165.496	7.12871e-38	9.04924e-37	psmc3
Nfu_g_1_002075	186.194	-0.905452	0.209285	18.6612	1.56124e-05	3.42543e-05	adpgk2
Nfu_g_1_002060	33.6544	-2.35157	0.458421	27.0791	1.95297e-07	5.11089e-07	CGREF1
Nfu_g_1_002076	2368.13	-7.59597	0.646459	82.5889	1.0102e-19	5.81784e-19	cenpf
Nfu_g_1_002114	33.4148	-1.68742	0.436366	15.0618	0.000104045	0.000209472	galnt2
Nfu_g_1_002080	37.2235	-1.72199	0.437009	15.5509	8.03117e-05	0.000163353	galnt2
Nfu_g_1_002091	1829.83	-1.36019	0.137008	95.6477	1.37262e-22	9.22806e-22	actc1b
Nfu_g_1_002096	51.6682	-1.94946	0.355669	30.4822	3.36945e-08	9.38573e-08	ccsapb
Nfu_g_1_002066	254.248	-1.68929	0.183987	83.3204	6.97751e-20	4.04889e-19	phf10
Nfu_g_1_002078	310.744	-1.91774	0.189605	99.6705	1.79981e-23	1.26613e-22	CABZ01059095.1
Nfu_g_1_002051	107.232	-1.18523	0.238066	24.8469	6.20685e-07	1.55693e-06	ush2a
Nfu_g_1_000068	17.2254	-1.32669	0.582225	5.21993	0.0223295	0.0328576	CHRNB4
Nfu_g_1_000069	23.6785	-1.11116	0.482155	5.33843	0.0208603	0.0308131	chrna5
Nfu_g_1_000031	211.109	-1.69446	0.202366	69.3244	8.35278e-17	4.12806e-16	ugt5c1
Nfu_g_1_000033	160.838	-2.2885	0.234076	95.1034	1.80693e-22	1.20604e-21	DHDH (2 of 2)
Nfu_g_1_000063	669.406	-0.986728	0.133595	53.9983	2.00661e-13	8.09917e-13	slc12a4
Nfu_g_1_000029	21.4987	-1.8498	0.561344	10.9604	0.000930816	0.00167555	slc6a2
Nfu_g_1_000066	37.5353	-1.55674	0.440376	12.503	0.000406303	0.000764955	mmp2
Nfu_g_1_000030	384.183	-0.995189	0.173838	32.4573	1.21838e-08	3.50609e-08	irx5a
Nfu_g_1_000059	1019.76	-1.39326	0.136346	101.73	6.36222e-24	4.57259e-23	irx3a
Nfu_g_1_000035	328.425	-0.682244	0.176564	14.8766	0.000114779	0.000230264	tox3
Nfu_g_1_000044	791.531	-1.43387	0.1289	121.133	3.57434e-28	3.10706e-27	sall1a
Nfu_g_1_000065	802.776	-0.68719	0.158813	18.5866	1.62361e-05	3.55651e-05	brd7
Nfu_g_1_000046	124.915	-1.08042	0.225297	23.0136	1.60858e-06	3.88924e-06	adcy7
Nfu_g_1_003809	29.9057	-1.12597	0.460651	5.99161	0.0143741	0.0218072
Nfu_g_1_004031	187.794	-0.629407	0.200045	9.89302	0.00165906	0.00288977	BRSK2 (1 of 2)
Nfu_g_1_003898	227.403	-0.908053	0.209689	18.6346	1.5832e-05	3.47273e-05	ddx28
Nfu_g_1_003900	404.675	-1.72034	0.19443	75.7428	3.23133e-18	1.72018e-17	tln1
Nfu_g_1_003938	202.892	-2.58578	0.223087	133.197	8.18857e-31	7.93335e-30	tspan3a
Nfu_g_1_003845	585.342	-1.50661	0.137674	117.509	2.22044e-27	1.86297e-26	sec11a
Nfu_g_1_003970	764.408	-1.61817	0.148056	115.766	5.34731e-27	4.41072e-26	rab11a
Nfu_g_1_003995	97.1876	-5.32845	0.47716	202.283	6.63223e-46	1.11343e-44	tipin
Nfu_g_1_003808	563.4	-1.93406	0.174703	117.501	2.22995e-27	1.87005e-26	pole3
Nfu_g_1_023880	45.0777	-2.27998	0.395263	34.0532	5.36262e-09	1.58999e-08	NA
Nfu_g_1_003869	22.4675	-3.23364	0.628085	29.1863	6.57415e-08	1.79021e-07	trpm1a
Nfu_g_1_003977	32.9907	-0.898335	0.415674	4.6736	0.0306296	0.0440563	ZDHHC1
Nfu_g_1_004046	40.0993	-1.02683	0.368154	7.81931	0.0051691	0.00840605	ZDHHC1
Nfu_g_1_004011	133.111	-0.905971	0.238405	14.4051	0.000147404	0.000292448	katnb1
Nfu_g_1_003812	141.094	-1.20633	0.227212	28.0709	1.1695e-07	3.12138e-07	kifc3
Nfu_g_1_004033	28.6287	-1.07018	0.435081	6.089	0.0136026	0.020701	anxa2a
Nfu_g_1_004070	178.727	-1.21992	0.202533	36.1322	1.84378e-09	5.67818e-09	GTF2A2
Nfu_g_1_003857	467.965	-0.585358	0.15863	13.5639	0.000230572	0.000446624	GPN1
Nfu_g_1_003974	95.3805	-1.53662	0.283364	29.2603	6.32782e-08	1.72527e-07	tmed3
Nfu_g_1_003965	269.865	-1.2103	0.168578	51.2698	8.05046e-13	3.14406e-12	ccnb2
Nfu_g_1_003842	283.947	-0.715244	0.187708	14.4566	0.000143426	0.000284909	cars
Nfu_g_1_003852	191.787	-0.590969	0.200301	8.6965	0.00318822	0.00533716	pex16
Nfu_g_1_003887	409.082	-1.52123	0.162818	85.7199	2.07315e-20	1.23728e-19	arfgap2
Nfu_g_1_003821	290.622	-1.43145	0.184453	59.3636	1.31069e-14	5.67986e-14	cdh15
Nfu_g_1_003863	49.9323	-2.45502	0.391456	40.2574	2.22607e-10	7.32477e-10	DPEP1
Nfu_g_1_004005	106.013	-2.06725	0.264387	61.5572	4.30063e-15	1.92141e-14	dhodh
Nfu_g_1_003997	170.821	-0.606695	0.20093	9.12314	0.00252396	0.00429215	lin7c
Nfu_g_1_003895	393.068	-4.84445	0.239578	463.786	7.21208e-103	5.24336e-101	kif18a
Nfu_g_1_003891	97.6562	-3.14802	0.320456	100.536	1.16286e-23	8.25972e-23	ano5b
Nfu_g_1_003976	11.2034	-2.61271	0.789504	11.602	0.000658817	0.00120893	CABZ01063173.1
Nfu_g_1_004049	11.9	-1.85587	0.740497	6.34695	0.0117583	0.0180662	ano5b
Nfu_g_1_004034	86.8364	-1.92381	0.371621	26.0359	3.35121e-07	8.60999e-07	igdcc3
Nfu_g_1_003890	110.243	-1.4259	0.278498	25.9678	3.47165e-07	8.91031e-07	ctdspl2a
Nfu_g_1_003940	47.9246	-1.86314	0.373674	25.031	5.64156e-07	1.41939e-06	fam189a1
Nfu_g_1_003798	27.4692	-2.9289	0.593357	24.8897	6.07072e-07	1.52431e-06	C7H15orf43
Nfu_g_1_004073	169.79	-1.02194	0.213214	22.8881	1.71711e-06	4.13789e-06	apba2
Nfu_g_1_004026	355.39	-0.829738	0.154771	28.633	8.74765e-08	2.35546e-07	sdhaf2
Nfu_g_1_004066	218.25	-1.0091	0.18646	29.1759	6.60966e-08	1.7996e-07	DAGLA
Nfu_g_1_004030	619.111	-1.45775	0.141048	104.678	1.43706e-24	1.06817e-23	ext2
Nfu_g_1_004037	24.3747	-1.81778	0.503625	13.1825	0.000282578	0.000541932	alx4a
Nfu_g_1_004076	521.833	-1.4074	0.152803	83.2371	7.27785e-20	4.22177e-19	caprin1b
Nfu_g_1_003870	351.349	-1.82283	0.168718	114.52	1.00237e-26	8.19121e-26	nucb2a
Nfu_g_1_004075	5.5361	-5.66369	1.46617	16.1498	5.85235e-05	0.000120923	cyp2r1
Nfu_g_1_003963	960.331	-0.934423	0.12706	53.4981	2.58848e-13	1.03977e-12	copb1
Nfu_g_1_003802	42.9947	-1.98507	0.392645	25.9215	3.55588e-07	9.11322e-07	stk33
Nfu_g_1_004009	425.816	-0.967694	0.165103	34.057	5.35209e-09	1.58713e-08	scube2
Nfu_g_1_003790	108.299	-2.46489	0.267157	87.0251	1.07153e-20	6.49864e-20	BX511080.1
Nfu_g_1_003892	14.9775	-3.54374	0.796277	22.9819	1.6353e-06	3.94995e-06	tmem41b
Nfu_g_1_004062	8.627	-2.65398	0.892003	9.46877	0.00209	0.00359096	MRVI1
Nfu_g_1_004024	975.865	-0.861112	0.121283	49.9604	1.56879e-12	6.01073e-12	ctr9
Nfu_g_1_003950	131.491	-0.787089	0.241244	10.6169	0.00112056	0.00199547	tradd
Nfu_g_1_003855	260.524	-0.801435	0.17681	20.4739	6.04506e-06	1.38449e-05	ogfod1
Nfu_g_1_003886	1181.55	-2.15877	0.132706	250.316	2.21614e-56	4.92307e-55	cpsf5
Nfu_g_1_003796	129.436	-1.0674	0.243155	19.1725	1.19422e-05	2.65058e-05	RLTPR
Nfu_g_1_003943	5620.44	-0.78875	0.108571	52.1801	5.06372e-13	1.99711e-12	ctcf
Nfu_g_1_003856	11729.8	-2.07551	0.104097	368.864	3.3086e-82	1.35691e-80	PRTG
Nfu_g_1_004051	67.4853	-0.691655	0.286096	5.86399	0.0154537	0.0233444	tex9
Nfu_g_1_003948	17.4292	-3.53705	0.729528	27.5363	1.54177e-07	4.07112e-07	mns1
Nfu_g_1_003908	156.847	-2.43591	0.227567	116.061	4.60854e-27	3.81566e-26	aldh1a2
Nfu_g_1_003874	7.13775	-2.38138	1.05243	5.21609	0.0223788	0.0329235	aqp9b
Nfu_g_1_003911	126.535	-0.927873	0.258151	12.8749	0.000333021	0.000633355	fam63b
Nfu_g_1_003836	123.688	-0.813284	0.241256	11.3451	0.000756478	0.00137616	ZNF821
Nfu_g_1_003894	211.027	-1.22099	0.191763	40.2857	2.19408e-10	7.22625e-10	cyb5b
Nfu_g_1_003917	192.686	-2.0994	0.217449	92.0924	8.27216e-22	5.32335e-21	BOLA3
Nfu_g_1_004060	116.507	-1.09517	0.25412	18.5028	1.69656e-05	3.70613e-05	thap11
Nfu_g_1_003944	54.4355	-1.11349	0.336161	11.0102	0.000906118	0.00163309	SLC38A8 (1 of 2)
Nfu_g_1_004040	39.0123	-1.97179	0.41817	22.4551	2.1511e-06	5.13451e-06	slc38a7
Nfu_g_1_003793	144.704	-2.51778	0.239869	111.791	3.971e-26	3.16278e-25	e2f4
Nfu_g_1_003968	13.723	-3.15695	0.78616	17.7107	2.57171e-05	5.51183e-05	zgc:55733
Nfu_g_1_004000	432.673	-0.867296	0.151526	32.561	1.15509e-08	3.33265e-08	pdcd5
Nfu_g_1_004054	102.758	-1.12498	0.250213	20.2243	6.88721e-06	1.56717e-05	MVD
Nfu_g_1_003991	179.944	-1.20589	0.195144	38.1258	6.63287e-10	2.10724e-09	foxf1
Nfu_g_1_003907	1580.8	-1.62364	0.147916	115.583	5.86383e-27	4.82997e-26	cox4i1
Nfu_g_1_003835	286.039	-0.887641	0.183888	23.1569	1.4931e-06	3.62288e-06	emc8
Nfu_g_1_003941	239.27	-4.39133	0.26246	322.929	3.33358e-72	1.08212e-70	gins2
Nfu_g_1_003803	910.715	-0.806313	0.137407	34.1441	5.1178e-09	1.52125e-08	si:dkey-265o13.4
Nfu_g_1_004071	36.0269	-1.01145	0.441615	5.23574	0.0221273	0.0325808
Nfu_g_1_003962	25.6677	-1.08369	0.467483	5.41273	0.0199905	0.0296154	maf
Nfu_g_1_003804	130.891	-2.35414	0.260253	81.5296	1.72653e-19	9.82425e-19	ppfibp2b
Nfu_g_1_003956	55.3945	-4.76248	0.547208	106.948	4.57024e-25	3.4659e-24	spon1a
Nfu_g_1_003880	359.356	-0.744647	0.169266	19.2704	1.13452e-05	2.52411e-05	zdhhc7
Nfu_g_1_003920	60.9857	-2.1701	0.330358	44.161	3.02444e-11	1.06063e-10	NUDT19
Nfu_g_1_003247	28.6107	-2.26381	0.473712	23.6805	1.13727e-06	2.78445e-06	gnpnat1
Nfu_g_1_003302	293.102	-3.11091	0.202594	234.944	4.97948e-53	1.01635e-51	pdcd2
Nfu_g_1_003156	1930.39	-2.61871	0.117894	454.496	7.57969e-101	5.20926e-99	ppm1g
Nfu_g_1_003146	133.027	-4.81921	0.364694	239.265	5.68901e-54	1.193e-52	MIS12
Nfu_g_1_003154	941.931	-1.95123	0.128316	222.313	2.82988e-50	5.39424e-49	dld
Nfu_g_1_003235	1931.89	-1.0837	0.126228	72.3123	1.83701e-17	9.40915e-17	HNRNPH3
Nfu_g_1_003131	74.8467	-0.7295	0.293263	6.18875	0.0128565	0.0196436	PBLD (1 of 2)
Nfu_g_1_003344	554.058	-2.80482	0.160537	292.485	1.42909e-65	4.01011e-64	dna2
Nfu_g_1_003198	317.543	-1.47884	0.170546	74.2179	6.99539e-18	3.65756e-17	supv3l1
Nfu_g_1_003294	293.102	-1.64025	0.186845	75.6665	3.3586e-18	1.78631e-17	kbp
Nfu_g_1_003218	312.306	-1.28054	0.182388	48.6159	3.11328e-12	1.16791e-11	MPC1
Nfu_g_1_003267	656.575	-1.14949	0.146437	60.694	6.66722e-15	2.93772e-14	tnnt3b
Nfu_g_1_003357	118.842	-1.45016	0.251527	33.0277	9.08568e-09	2.64483e-08	OTOG
Nfu_g_1_003166	582.361	-0.918118	0.161525	31.9515	1.58071e-08	4.5082e-08	tnni2b.1
Nfu_g_1_003176	336.597	-6.32734	0.357417	532.119	9.77303e-118	9.82553e-116	e2f8
Nfu_g_1_003130	136.336	-0.949662	0.230898	16.8582	4.02798e-05	8.47301e-05	csrp3
Nfu_g_1_003299	25.6239	-1.62084	0.479408	11.576	0.000668082	0.00122453	MPPED2 (1 of 2)
Nfu_g_1_003207	26.5005	-2.50939	0.513012	25.0203	5.67297e-07	1.42708e-06	slc22a18
Nfu_g_1_003158	113.67	-4.2261	0.349599	175.488	4.68375e-40	6.41292e-39	dennd4a
Nfu_g_1_003268	28.8946	-1.62535	0.4829	11.3578	0.000751329	0.00136728	socs4
Nfu_g_1_003269	597.994	-5.65749	0.234967	742.748	1.51451e-163	3.60085e-161	wdhd1
Nfu_g_1_003324	144.238	-0.756996	0.218703	11.969	0.000540916	0.0010041	glg1b
Nfu_g_1_003151	808.303	-2.09586	0.14968	186.699	1.67063e-42	2.5058e-41	NAV2 (1 of 2)
Nfu_g_1_003141	67.2461	-1.37174	0.306798	20.0373	7.59468e-06	1.71749e-05	slc35c1
Nfu_g_1_003265	29.8528	-1.91831	0.506355	14.3553	0.00015135	0.000299769	cdkn1c
Nfu_g_1_003211	17.2971	-2.07157	0.619019	11.4248	0.000724713	0.00132172	luzp2
Nfu_g_1_003356	608.649	-2.36904	0.169173	185.551	2.97462e-42	4.42023e-41	psma4
Nfu_g_1_003179	24.066	-2.34795	0.57892	16.5946	4.6282e-05	9.67429e-05	slc25a44b
Nfu_g_1_003370	21.1033	-1.79846	0.534238	11.5259	0.000686335	0.00125589	crabp1a
Nfu_g_1_003246	1153.38	-0.951255	0.129563	53.2219	2.97926e-13	1.19076e-12	DDB1 (2 of 2)
Nfu_g_1_003325	382.952	-1.48283	0.167711	76.7835	1.90768e-18	1.02925e-17	snx1
Nfu_g_1_003217	169.487	-1.35443	0.218342	38.1902	6.4173e-10	2.04059e-09	bbs4
Nfu_g_1_003288	82.8595	-2.02423	0.29356	47.9518	4.36827e-12	1.62388e-11	trip4
Nfu_g_1_003290	52.1204	-1.7966	0.374488	22.9854	1.63233e-06	3.94331e-06	cln6a
Nfu_g_1_003175	33.1936	-1.21113	0.453922	7.12116	0.00761795	0.0120509	itga11a
Nfu_g_1_003270	65.6665	-3.23566	0.372303	82.3523	1.13867e-19	6.54483e-19	coro2ba
Nfu_g_1_003342	1988.82	-1.63918	0.126136	162.052	4.03087e-37	4.98028e-36	anp32a
Nfu_g_1_003161	66.2197	-0.881594	0.290059	9.2712	0.00232785	0.00397904	glceb
Nfu_g_1_003317	540.049	-4.7373	0.198248	645.074	2.63251e-142	4.13539e-140	kif23
Nfu_g_1_003313	157.857	-1.16554	0.21736	28.6556	8.64639e-08	2.32927e-07	smad3b
Nfu_g_1_003197	4444.88	-2.67482	0.130704	374.817	1.67278e-83	7.16081e-82	mibp2
Nfu_g_1_003186	233.106	-0.852617	0.179742	22.4412	2.16682e-06	5.16991e-06	SPATA5L1
Nfu_g_1_003184	21.4126	-1.19148	0.498194	5.76316	0.0163656	0.0246142	fgf7
Nfu_g_1_003316	344.016	-2.28392	0.167546	183.302	9.21603e-42	1.34228e-40	cops2
Nfu_g_1_003375	1202.06	-3.60654	0.153029	498.851	1.6907e-110	1.4301e-108	dut
Nfu_g_1_003304	28.0119	-1.44703	0.468447	9.57531	0.00197212	0.00339971	slc24a5
Nfu_g_1_003289	1165.37	-0.790145	0.144695	29.5279	5.5117e-08	1.50907e-07	mapk6
Nfu_g_1_003310	482.024	-3.23892	0.190465	273.378	2.08333e-61	5.23631e-60	gatm
Nfu_g_1_003255	84.4342	-1.64831	0.284251	33.655	6.58053e-09	1.939e-08	ap1s2
Nfu_g_1_003124	596.845	-2.00194	0.153306	164.332	1.27995e-37	1.60624e-36	psmd14
Nfu_g_1_003337	12.8974	-3.05055	0.831764	14.2453	0.000160463	0.000317176	itgb6
Nfu_g_1_003190	209.828	-0.627686	0.188298	11.1029	0.000861941	0.00155618	zgc:91844
Nfu_g_1_003203	401.998	-1.84959	0.163464	125.128	4.77082e-29	4.29569e-28	cyp27c1
Nfu_g_1_003286	144.907	-3.86452	0.299254	183.555	8.11515e-42	1.18488e-40	RNF219
Nfu_g_1_003354	24.1485	-1.14471	0.505524	5.13029	0.0235119	0.0344608	pou4f1
Nfu_g_1_003281	184.416	-8.86422	1.03645	446.355	4.48013e-99	2.95219e-97	diaph3
Nfu_g_1_003200	136.021	-2.58739	0.249736	109.092	1.54955e-25	1.19626e-24	pcdh17
Nfu_g_1_012538	21.6933	-4.37386	0.792017	40.2022	2.28985e-10	7.52618e-10
Nfu_g_1_012557	8.96463	-2.48802	0.88154	8.34937	0.00385821	0.00639123
Nfu_g_1_012549	46.614	-0.852783	0.36484	5.45891	0.0194688	0.0289009
Nfu_g_1_012545	59.8584	-1.88623	0.34008	30.9837	2.60207e-08	7.30738e-08	DHX58
Nfu_g_1_012532	173.745	-2.3065	0.274742	67.7741	1.83338e-16	8.85923e-16	kat2a
Nfu_g_1_012543	99.5615	-0.957114	0.25161	14.4907	0.000140851	0.000280078	znf536
Nfu_g_1_012546	428.608	-0.668156	0.162702	16.7977	4.15841e-05	8.73588e-05	ZNF507
Nfu_g_1_012553	544.144	-1.20971	0.146666	67.0657	2.62614e-16	1.25897e-15	snrpa1
Nfu_g_1_020669	91.7276	-2.49536	0.293574	73.8019	8.63629e-18	4.48883e-17	bbox1
Nfu_g_1_020667	194.657	-1.33378	0.197412	45.392	1.61289e-11	5.74206e-11	ARL14EP
Nfu_g_1_002145	9.36495	-2.8142	0.915584	10.031	0.00153931	0.00269291	tnfaip8l3
Nfu_g_1_002142	62.8353	-1.57237	0.317892	24.5777	7.13744e-07	1.77996e-06	scg3
Nfu_g_1_002143	99.2973	-0.752459	0.248124	9.21702	0.00239776	0.00409216	lysmd2
Nfu_g_1_002147	699.913	-1.73415	0.14471	139.118	4.15093e-32	4.20688e-31	leo1
Nfu_g_1_022063	10.7593	-1.99196	0.748335	7.28067	0.00697004	0.0111047	wt1a
Nfu_g_1_022006	294.379	-2.66322	0.188361	197.917	5.94771e-45	9.6803e-44	rcn1
Nfu_g_1_022064	664.047	-0.704966	0.132413	28.2018	1.09304e-07	2.92264e-07	pax6a
Nfu_g_1_022090	697.704	-2.13252	0.153574	184.029	6.39362e-42	9.37411e-41	psmd13
Nfu_g_1_022012	187.511	-0.781162	0.189349	17.0219	3.69519e-05	7.80752e-05
Nfu_g_1_022076	175.099	-0.798818	0.215873	13.6406	0.000221348	0.000430082	fam219b
Nfu_g_1_022080	535.191	-0.58402	0.147349	15.6507	7.61845e-05	0.00015548	ndufs3
Nfu_g_1_022058	397.24	-1.93359	0.191129	98.5963	3.09596e-23	2.15128e-22	C7H15orf63
Nfu_g_1_022024	162.541	-2.86546	0.252076	129.725	4.70727e-30	4.4265e-29	hddc3
Nfu_g_1_022047	254.249	-3.55814	0.217822	281.9	2.89374e-63	7.6445e-62	prc1b
Nfu_g_1_022019	117.632	-1.61746	0.255925	39.675	2.99945e-10	9.76902e-10	ptpmt1
Nfu_g_1_022036	24.799	-2.69336	0.586322	21.673	3.23306e-06	7.5975e-06	chp2
Nfu_g_1_022072	7.7037	-2.20387	0.900048	6.21972	0.0126335	0.0193265	slc7a6
Nfu_g_1_022041	45.6992	-2.40814	0.413986	34.4452	4.38415e-09	1.30914e-08	phospho2
Nfu_g_1_022020	76.058	-2.41859	0.314184	60.7312	6.54246e-15	2.88491e-14	adamts18
Nfu_g_1_021999	702.352	-1.73988	0.144765	139.905	2.79215e-32	2.859e-31	dnaja2
Nfu_g_1_022031	13.0111	-2.01015	0.680331	8.94611	0.00278061	0.00470043	FKBP15 (3 of 4)
Nfu_g_1_022005	28.5524	-3.10371	0.533852	37.2063	1.06271e-09	3.32634e-09	nr2f2
Nfu_g_1_022082	1062.07	-1.70322	0.125161	179.006	7.98971e-41	1.12277e-39	eprs
Nfu_g_1_012478	21.7859	-1.96173	0.568535	12.0393	0.000520896	0.000968472	kctd15a
Nfu_g_1_012461	121.468	-1.37658	0.234192	34.5313	4.19456e-09	1.2553e-08	sdr42e1
Nfu_g_1_012486	255.131	-2.01274	0.183257	119.608	7.70948e-28	6.60373e-27	heatr3
Nfu_g_1_003393	241.232	-1.16392	0.191686	36.5726	1.47086e-09	4.56326e-09	cd276
Nfu_g_1_013817	289.82	-2.81252	0.192243	212.946	3.12777e-48	5.63832e-47	CDC6
Nfu_g_1_013849	122.559	-1.73363	0.257017	45.1507	1.82438e-11	6.47925e-11	kdm2aa
Nfu_g_1_013669	77.2164	-0.770427	0.317382	5.88262	0.015291	0.0231185	kdm2aa
Nfu_g_1_013796	36.4613	-2.07741	0.458201	20.5716	5.74423e-06	1.31955e-05	COL9A1 (1 of 2)
Nfu_g_1_013666	189.022	-1.66019	0.209247	62.308	2.93734e-15	1.32648e-14	hk1
Nfu_g_1_013765	834.454	-1.43694	0.156802	81.6264	1.64407e-19	9.3702e-19	dla
Nfu_g_1_013638	326.204	-5.66354	0.311892	443.815	1.59988e-98	1.03486e-96	arhgap19
Nfu_g_1_013818	88.3473	-1.51539	0.275462	30.3034	3.69471e-08	1.02612e-07	SLC25A28 (1 of 2)
Nfu_g_1_013850	179.795	-1.28028	0.216376	34.7005	3.84538e-09	1.15394e-08
Nfu_g_1_013777	519.908	-1.23218	0.16355	55.7737	8.1312e-14	3.35901e-13	MRPL4
Nfu_g_1_013697	292.525	-0.722548	0.162189	19.8068	8.5679e-06	1.92841e-05	ABCC10
Nfu_g_1_013778	50.3639	-0.739909	0.345384	4.59035	0.0321525	0.0461073
Nfu_g_1_013719	361.36	-1.62659	0.194745	67.8618	1.75363e-16	8.48551e-16	MRPL21
Nfu_g_1_013797	144.161	-1.07296	0.216242	24.5772	7.13908e-07	1.78011e-06	C11H6orf120
Nfu_g_1_013662	114.809	-2.0325	0.271379	55.6689	8.57662e-14	3.53886e-13	tbce
Nfu_g_1_013809	652.49	-0.817761	0.158209	26.4728	2.67272e-07	6.92647e-07	rrp36
Nfu_g_1_013761	157.907	-1.71503	0.214033	64.1434	1.15687e-15	5.35349e-15	gtpbp2
Nfu_g_1_013812	967.589	-2.3638	0.135703	286.997	2.2434e-64	6.08174e-63	xpo1b
Nfu_g_1_013893	31.2919	-1.52229	0.433145	12.4702	0.000413497	0.000778081	FAM161A
Nfu_g_1_013805	521.944	-1.0121	0.144471	48.6272	3.09544e-12	1.16147e-11	pkn1
Nfu_g_1_013895	790.206	-1.32234	0.13754	90.5493	1.80425e-21	1.14105e-20	si:ch211-214c7.4
Nfu_g_1_013846	16.8264	-2.46941	0.637731	15.6699	7.54148e-05	0.00015398	EVI5L
Nfu_g_1_013644	2975	-1.83613	0.109982	264.619	1.68976e-59	4.01751e-58	ddx39ab
Nfu_g_1_013650	122.447	-3.38639	0.290606	145.995	1.30115e-33	1.40187e-32	ntn1a
Nfu_g_1_013656	437.071	-3.84451	0.183352	458.695	9.24287e-102	6.42763e-100	sumo2b
Nfu_g_1_013692	48.1067	-1.71349	0.360956	22.7461	1.8488e-06	4.43883e-06	tefm
Nfu_g_1_013759	180.741	-2.07916	0.218017	90.2191	2.13189e-21	1.34151e-20	atad5a
Nfu_g_1_013867	49.4982	-1.7885	0.385901	21.4168	3.6952e-06	8.63275e-06	serhl
Nfu_g_1_013933	163.307	-3.39971	0.283571	144.465	2.81183e-33	2.9838e-32	pane1
Nfu_g_1_013730	321.373	-1.76592	0.180485	93.748	3.58363e-22	2.35879e-21	rnaseh2a
Nfu_g_1_013896	144.59	-2.06365	0.250501	67.0606	2.63287e-16	1.26186e-15	ATG4D (1 of 2)
Nfu_g_1_013737	44.113	-4.14595	0.535488	74.2697	6.81419e-18	3.56494e-17	cdkn2d
Nfu_g_1_013740	776.481	-1.38624	0.147818	85.8255	1.9654e-20	1.17457e-19	ddx5
Nfu_g_1_013723	359.599	-0.783478	0.156841	24.8497	6.19792e-07	1.55491e-06	PEX6
Nfu_g_1_013862	124.991	-1.68024	0.239822	49.0487	2.49687e-12	9.42299e-12	CR556713.2
Nfu_g_1_013703	47.7262	-3.25011	0.42844	63.7928	1.38216e-15	6.37089e-15	SLC29A2 (3 of 3)
Nfu_g_1_013919	115.735	-0.586866	0.250062	5.50482	0.0189641	0.0282129	otx1a
Nfu_g_1_013795	220.808	-1.52847	0.211285	51.4971	7.17015e-13	2.80774e-12	commd1
Nfu_g_1_013767	273.865	-1.14019	0.187548	36.6067	1.44533e-09	4.48645e-09	taf5l
Nfu_g_1_013906	104.323	-3.9926	0.35841	139.555	3.33092e-32	3.39538e-31	dctd
Nfu_g_1_013625	72.291	-1.33584	0.289561	21.3617	3.80286e-06	8.8772e-06	slc25a38b
Nfu_g_1_013864	16.8016	-4.32658	0.935714	25.8654	3.66066e-07	9.36945e-07	HIST1H2BM (3 of 7)
Nfu_g_1_013674	73.164	-1.09757	0.318143	11.8417	0.000579189	0.00106996	ttc26
Nfu_g_1_013708	2692.91	-0.750727	0.152519	23.9783	9.7427e-07	2.39772e-06	myh10
Nfu_g_1_013793	33.3273	-5.77966	0.959086	57.614	3.18954e-14	1.34993e-13	HIST2H2AB (20 of 23)
Nfu_g_1_013860	27.6248	-7.97965	1.28087	63.7447	1.41637e-15	6.52175e-15	hist2h3ca1
Nfu_g_1_013929	29.8634	-4.16031	0.72021	36.8388	1.28312e-09	3.99632e-09	HIST1H2BM (3 of 7)
Nfu_g_1_013824	27.9342	-1.0837	0.45755	5.61557	0.0178016	0.0266147
Nfu_g_1_013745	11.3552	-2.20695	0.801723	7.64578	0.00569054	0.00918863	CR385063.1
Nfu_g_1_013785	55.9191	-1.58424	0.340406	21.7575	3.0938e-06	7.28192e-06	s1pr5a
Nfu_g_1_013757	211.928	-1.73023	0.207421	68.6504	1.17558e-16	5.75812e-16	fdx1l
Nfu_g_1_013935	27.2089	-2.31785	0.499749	22.191	2.46822e-06	5.8557e-06	NAGS
Nfu_g_1_013702	13.3117	-1.541	0.706947	4.7497	0.0293033	0.0422905	2003-09-01
Nfu_g_1_013691	1274.87	-0.628042	0.124861	25.1559	5.28782e-07	1.33516e-06	fip1l1b
Nfu_g_1_013782	1004.74	-6.91024	0.255691	1176.93	6.28108e-258	1.00463e-254	smc2
Nfu_g_1_013917	1043.94	-1.24121	0.133076	85.1817	2.72172e-20	1.61613e-19
Nfu_g_1_013861	39.8981	-0.829024	0.36914	5.06621	0.0243967	0.0356894	pcdh7a
Nfu_g_1_013736	7.90972	-2.51919	0.962768	7.11271	0.00765392	0.0121035	crmp1
Nfu_g_1_013774	238.038	-2.96279	0.203549	216.663	4.83495e-49	8.93552e-48	C1H4orf27
Nfu_g_1_013857	153.885	-1.72858	0.261781	42.7468	6.23027e-11	2.13592e-10	UBA6
Nfu_g_1_013858	297.529	-1.87728	0.180526	106.174	6.75279e-25	5.07946e-24	POLQ
Nfu_g_1_013744	46.7484	-1.33192	0.359113	13.8085	0.000202415	0.000395436	pgm2
Nfu_g_1_013920	15.7999	-2.97042	0.704522	19.2798	1.12895e-05	2.51237e-05	pax5
Nfu_g_1_013731	432.248	-8.28506	0.566808	749.939	4.13746e-165	1.02527e-162	melk
Nfu_g_1_013900	303.241	-0.988279	0.178821	30.3158	3.6713e-08	1.01994e-07	map9
Nfu_g_1_013689	482.687	-1.50742	0.154357	93.5123	4.03686e-22	2.64327e-21	ugdh
Nfu_g_1_013695	1227.55	-1.14093	0.115935	95.2262	1.69827e-22	1.1361e-21	rfc1
Nfu_g_1_013693	1191.08	-1.64893	0.123624	171.972	2.74423e-39	3.68003e-38	pds5a
Nfu_g_1_013816	48.3151	-1.8906	0.36884	26.5796	2.52903e-07	6.56668e-07	pds5a
Nfu_g_1_013749	138.758	-2.77856	0.269673	106.296	6.35083e-25	4.78939e-24	mab21l2
Nfu_g_1_006901	42.7858	-1.05741	0.388846	7.41006	0.00648601	0.0103882	uba5
Nfu_g_1_006922	54.0977	-1.67533	0.373377	20.0992	7.35272e-06	1.66641e-05	insig1
Nfu_g_1_006948	104.694	-1.98269	0.260806	58.1603	2.41605e-14	1.0305e-13	eng2a
Nfu_g_1_006905	507.735	-0.99023	0.170736	33.2277	8.1975e-09	2.39699e-08	shha
Nfu_g_1_006892	78.1946	-0.814252	0.2841	8.23388	0.00411155	0.00678663	lmbr1
Nfu_g_1_006957	358.2	-2.63379	0.176856	217.459	3.24069e-49	6.02076e-48	ptprn2
Nfu_g_1_006870	523.294	-4.57282	0.195702	600.835	1.10193e-132	1.44682e-130	ncapg2
Nfu_g_1_006909	5.89873	-4.74013	1.4409	13.0921	0.000296547	0.000567545	C7H10orf112
Nfu_g_1_006889	88.0685	-1.65504	0.302313	29.7252	4.97823e-08	1.3694e-07	PLXDC2 (1 of 2)
Nfu_g_1_006921	64.0795	-1.70351	0.327764	27.1237	1.90848e-07	4.99922e-07	CR753886.1
Nfu_g_1_006864	98.0132	-1.04217	0.268548	15.0178	0.000106501	0.000214195	cacnb2a
Nfu_g_1_006887	325.347	-1.13712	0.161971	48.9399	2.63932e-12	9.94779e-12	colec12
Nfu_g_1_006956	396.475	-2.39982	0.161233	217.726	2.83384e-49	5.29847e-48	tyms
Nfu_g_1_006932	86.1654	-1.27691	0.267698	22.8231	1.77616e-06	4.27259e-06	METTL4
Nfu_g_1_006890	428.423	-1.27967	0.175059	52.5117	4.27694e-13	1.69288e-12	mrpl15
Nfu_g_1_006950	467.524	-0.63707	0.187598	11.4764	0.00070485	0.00128789	ESCO1
Nfu_g_1_006882	151.781	-2.07223	0.248521	68.5188	1.25671e-16	6.13792e-16	YAE1D1
Nfu_g_1_006944	866.34	-0.763133	0.152708	24.7619	6.48679e-07	1.62391e-06	mycb
Nfu_g_1_006874	81.4106	-2.44395	0.303999	66.2668	3.93838e-16	1.86771e-15	fam49bb
Nfu_g_1_006893	519.015	-0.697843	0.170053	16.7434	4.27916e-05	8.97831e-05	NFX1
Nfu_g_1_006941	571.724	-0.725953	0.147002	24.2493	8.46388e-07	2.09649e-06	chpf2
Nfu_g_1_006910	790.869	-3.29155	0.157437	407.716	1.15181e-90	6.12237e-89	abcf2a
Nfu_g_1_006866	421.653	-2.23838	0.165164	178.602	9.78713e-41	1.36554e-39	cdv3
Nfu_g_1_006878	479.584	-2.36693	0.15758	218.825	1.63183e-49	3.05755e-48	topbp1
Nfu_g_1_006951	5776.39	-0.698409	0.119101	34.0739	5.30594e-09	1.57451e-08	puf60a
Nfu_g_1_006931	985.315	-2.28335	0.132868	280.259	6.5931e-63	1.72618e-61	gli3
Nfu_g_1_006946	1288.47	-0.989255	0.120668	66.3074	3.858e-16	1.83107e-15	prpf4bb
Nfu_g_1_006867	280.606	-2.44242	0.226297	111.404	4.82699e-26	3.82633e-25	tmx3
Nfu_g_1_003569	139.712	-0.687302	0.273395	6.2976	0.0120901	0.0185372	rala
Nfu_g_1_003564	743.274	-1.60705	0.151536	109.035	1.59413e-25	1.23014e-24	cdk13
Nfu_g_1_003567	46.9572	-2.75393	0.436882	40.649	1.82176e-10	6.03356e-10	upp1
Nfu_g_1_013409	162.444	-2.05091	0.282094	51.0859	8.84098e-13	3.44133e-12	ARHGEF4
Nfu_g_1_013371	41.7386	-2.84108	0.445571	42.6577	6.52087e-11	2.2325e-10	plag1
Nfu_g_1_013428	30.1826	-1.39656	0.443856	9.95153	0.00160716	0.00280603	STEAP2
Nfu_g_1_013448	114.532	-0.809941	0.23567	11.8082	0.000589701	0.00108823	CCDC90A
Nfu_g_1_013405	1211.2	-1.18351	0.131841	78.9524	6.36262e-19	3.51252e-18	PRKDC
Nfu_g_1_013376	103.899	-1.10825	0.246195	20.2887	6.65918e-06	1.51705e-05	PIGM
Nfu_g_1_013453	893.71	-0.612394	0.124201	24.2113	8.63246e-07	2.13704e-06	itgb1a
Nfu_g_1_013367	670.406	-0.71334	0.132004	29.0597	7.01829e-08	1.90761e-07	nrp1a
Nfu_g_1_013390	358.025	-1.14991	0.177183	41.5979	1.12113e-10	3.7766e-10	fzd8a
Nfu_g_1_013362	145.325	-3.94136	0.300278	193.12	6.62591e-44	1.04365e-42	PFKP (1 of 2)
Nfu_g_1_013377	1629.73	-2.32177	0.135633	272.552	3.15375e-61	7.8705e-60	col11a1a
Nfu_g_1_013417	51.0658	-2.3962	0.37554	41.8306	9.95341e-11	3.36511e-10	prmt6
Nfu_g_1_013446	252.068	-4.10963	0.260999	258.23	4.17284e-58	9.60954e-57	RBBP8
Nfu_g_1_013437	43.4667	-2.17879	0.397432	30.6978	3.01512e-08	8.42702e-08	fbxo45
Nfu_g_1_013407	37.9449	-5.97361	0.901085	93.1132	4.93873e-22	3.22061e-21	cngb3
Nfu_g_1_013419	1046.67	-1.9305	0.145729	167.139	3.11881e-38	4.01407e-37	pomp
Nfu_g_1_013369	40.8159	-3.4502	0.52514	45.5268	1.50567e-11	5.37664e-11	thtpa
Nfu_g_1_013404	583.157	-0.775175	0.162281	22.6468	1.94681e-06	4.66652e-06	pck2
Nfu_g_1_013382	729.194	-2.72576	0.154632	292.523	1.40242e-65	3.94156e-64	fen1
Nfu_g_1_013396	440.02	-2.13755	0.157012	180.916	3.05843e-41	4.36769e-40	ipo4
Nfu_g_1_013415	33.0678	-2.07175	0.445543	22.0126	2.70861e-06	6.40787e-06	zgc:101569
Nfu_g_1_013406	586.656	-1.29809	0.143383	80.6243	2.72986e-19	1.53989e-18	txndc5
Nfu_g_1_019296	707.451	-1.21657	0.152516	62.4479	2.73582e-15	1.23802e-14	ACTR3B
Nfu_g_1_019270	49.6752	-0.846344	0.345347	6.02233	0.014126	0.0214567	CU633740.1
Nfu_g_1_019272	31.9324	-1.31042	0.485338	7.26755	0.00702117	0.0111752	lama5
Nfu_g_1_024399	923.93	-0.659279	0.145947	20.271	6.72134e-06	1.53081e-05	NA
Nfu_g_1_024411	23.0146	-1.74703	0.547015	10.2352	0.00137786	0.0024242	NA
Nfu_g_1_019298	102.315	-1.95756	0.268112	53.4413	2.66436e-13	1.06951e-12	crfb2
Nfu_g_1_019277	11.9742	-4.87346	1.17968	26.3504	2.84753e-07	7.36106e-07	abp1
Nfu_g_1_019289	178.69	-0.636819	0.196917	10.4519	0.00122522	0.00216997	hecw1
Nfu_g_1_011452	105.019	-1.15465	0.246623	21.9285	2.83002e-06	6.68431e-06	zic4
Nfu_g_1_011216	537.711	-1.29487	0.151952	71.389	2.93296e-17	1.48667e-16	zic1
Nfu_g_1_011296	82.8471	-0.797719	0.27268	8.57799	0.00340251	0.00567967
Nfu_g_1_011235	11.5857	-1.92333	0.76644	6.32373	0.0119133	0.0182867	slc35g2b
Nfu_g_1_011238	1170.32	-5.05442	0.171559	844.075	1.41131e-185	4.86876e-183	gars
Nfu_g_1_011531	8.15032	-3.21497	1.01991	11.0509	0.000886437	0.00159844	kbtbd5b
Nfu_g_1_011425	629.043	-1.66228	0.141972	133.635	6.56706e-31	6.387e-30	si:ch211-161h7.4
Nfu_g_1_011242	138.587	-3.70153	0.297038	168.191	1.83801e-38	2.38833e-37	ccdc58
Nfu_g_1_011440	65.1501	-1.69952	0.312748	29.7719	4.85987e-08	1.33747e-07	si:ch211-161h7.8
Nfu_g_1_011223	65.2817	-1.77153	0.323875	30.0414	4.22911e-08	1.16845e-07	qtrtd1
Nfu_g_1_011512	131.894	-1.74397	0.234926	55.0012	1.20457e-13	4.92749e-13	zgc:92218
Nfu_g_1_011312	135.419	-2.47364	0.246288	102.332	4.69612e-24	3.39456e-23	atp6v1ab
Nfu_g_1_011451	234.09	-0.943494	0.190585	24.3798	7.90933e-07	1.96521e-06	naa50
Nfu_g_1_011333	1972.66	-0.834566	0.127436	42.3938	7.46246e-11	2.54496e-10	boc
Nfu_g_1_011252	223.423	-0.729023	0.195726	13.8466	0.000198354	0.000387889	boc
Nfu_g_1_011305	297.019	-0.833395	0.178475	21.6982	3.19084e-06	7.5023e-06	spice1
Nfu_g_1_011375	151.136	-1.43453	0.245234	33.8035	6.09691e-09	1.79921e-08	atp8a2
Nfu_g_1_011218	94.7675	-1.7438	0.270378	41.7513	1.03654e-10	3.49834e-10	atp8a2
Nfu_g_1_011310	11.6163	-2.09961	0.769817	7.54456	0.00601917	0.00968638
Nfu_g_1_011360	277.331	-2.38665	0.193331	149.696	2.02027e-34	2.25394e-33	cdk8
Nfu_g_1_011300	6.36054	-3.29274	1.173	8.84376	0.00294093	0.00494909	gtf3ab
Nfu_g_1_011281	17.188	-1.34431	0.586005	5.30677	0.0212428	0.0313492	lnx2a
Nfu_g_1_011373	21.0398	-1.70032	0.540962	9.97472	0.00158704	0.00277338	pdx1
Nfu_g_1_011392	8.0824	-2.03979	0.866376	5.695	0.0170133	0.025525	CR352265.1
Nfu_g_1_011330	16.044	-4.2767	0.891398	30.3897	3.53391e-08	9.82703e-08	bhlhe22
Nfu_g_1_011236	143.744	-0.932451	0.218361	18.222	1.96592e-05	4.26333e-05	armc1
Nfu_g_1_011271	267.25	-1.91123	0.194315	94.7975	2.10891e-22	1.40069e-21	mtfr1
Nfu_g_1_011441	1153.3	-1.20766	0.140004	72.8264	1.4157e-17	7.29793e-17	rrs1
Nfu_g_1_011368	7.48409	-4.15261	1.25334	14.4281	0.000145615	0.000289061	si:dkey-97a13.12
Nfu_g_1_011258	28.4755	-5.54814	0.997209	43.3633	4.54635e-11	1.5752e-10	mybl1
Nfu_g_1_011272	37.436	-4.50649	0.61741	73.1298	1.214e-17	6.26918e-17	slco5a1
Nfu_g_1_011240	665.002	-1.15426	0.137239	69.7549	6.71523e-17	3.33562e-16	eya1
Nfu_g_1_011402	29.7406	-3.06498	0.525147	37.0959	1.12459e-09	3.51564e-09	terf1
Nfu_g_1_011505	203.975	-1.32775	0.188468	49.4377	2.0477e-12	7.78631e-12	rdh10a
Nfu_g_1_011248	715.052	-0.930461	0.150318	37.8754	7.54116e-10	2.38503e-09	tceb1b
Nfu_g_1_011219	5.73483	-5.7169	1.45544	16.85	4.04542e-05	8.50563e-05	pi15a
Nfu_g_1_011480	30.3315	-3.44665	0.575429	39.5905	3.13196e-10	1.01836e-09	crispld1a
Nfu_g_1_011504	188.384	-4.01249	0.289701	202.023	7.55864e-46	1.26173e-44	rttn
Nfu_g_1_011304	8.52752	-3.27328	1.00011	12.039	0.000520983	0.00096853	cbln2b
Nfu_g_1_011282	203.405	-1.48224	0.19677	56.3636	6.0235e-14	2.50775e-13	sema5a
Nfu_g_1_011415	107.233	-0.724697	0.249931	8.41939	0.0037124	0.0061648	si:dkey-12l12.1
Nfu_g_1_011244	344.689	-0.89063	0.164897	28.9972	7.24842e-08	1.96804e-07	ndufb4
Nfu_g_1_023612	37.9553	-0.8815	0.404565	4.76015	0.0291259	0.0420655	NA
Nfu_g_1_011286	563.648	-2.27653	0.193645	130.168	3.76582e-30	3.55069e-29	pola1
Nfu_g_1_011362	1905.09	-3.1353	0.121367	602.831	4.05641e-133	5.40671e-131	pdia4
Nfu_g_1_011412	31.9554	-2.00318	0.4636	18.8458	1.41723e-05	3.1223e-05	tpk1
Nfu_g_1_011395	46.9831	-3.88883	0.501645	69.7898	6.5972e-17	3.27977e-16	PIGN
Nfu_g_1_011409	578.796	-1.11179	0.155938	50.0925	1.46664e-12	5.62669e-12	zfhx4
Nfu_g_1_011397	131.882	-6.56154	0.584035	297.042	1.45268e-66	4.15585e-65	sae1
Nfu_g_1_011406	40.3126	-1.17182	0.395985	8.78159	0.00304286	0.00510596	IGSF10
Nfu_g_1_011470	15.3681	-2.46275	0.65302	15.0016	0.00010742	0.000215895	P2RY13
Nfu_g_1_011232	1225.83	-0.598554	0.115194	26.8723	2.17356e-07	5.66964e-07	nupl1
Nfu_g_1_011498	215.221	-1.29363	0.197777	42.4003	7.43798e-11	2.5376e-10	si:ch211-240b21.2
Nfu_g_1_011349	709.496	-0.618285	0.153816	16.069	6.10755e-05	0.000126048	mak
Nfu_g_1_011411	7.42652	-3.03609	1.04731	9.08987	0.0025703	0.00436546	hmgb2a
Nfu_g_1_011515	706.479	-0.580014	0.138652	17.4275	2.98478e-05	6.35423e-05	EEF1E1
Nfu_g_1_011338	67.3688	-1.20669	0.308268	15.3605	8.88272e-05	0.00017978	cahz
Nfu_g_1_011356	56.0264	-0.967638	0.314644	9.49918	0.00205564	0.00353641	rdh12l
Nfu_g_1_011517	28.9052	-1.14091	0.454827	6.32432	0.0119093	0.0182822	wu:fc01d11
Nfu_g_1_011383	129.962	-1.82897	0.240191	57.9357	2.70827e-14	1.15234e-13	mastl
Nfu_g_1_011366	55.3998	-3.30624	0.416766	68.3959	1.33752e-16	6.51867e-16	pdss1
Nfu_g_1_011502	170.551	-1.10316	0.25543	18.451	1.74333e-05	3.80312e-05	anxa13
Nfu_g_1_011484	70.091	-1.94845	0.306888	40.8191	1.66989e-10	5.53922e-10	PTCHD3 (1 of 2)
Nfu_g_1_011344	16.712	-2.19735	0.620395	12.9024	0.00032816	0.000624516	PTCHD3 (1 of 2)
Nfu_g_1_011214	272.964	-1.09827	0.204591	28.4534	9.59802e-08	2.57538e-07	myeov2
Nfu_g_1_011459	95.8893	-0.948865	0.266059	12.719	0.000361966	0.000685809	and1
Nfu_g_1_011243	11.1938	-2.21494	0.771375	8.45249	0.00364544	0.00606505	tmtopsb
Nfu_g_1_011215	236.084	-0.807436	0.190801	17.8512	2.38869e-05	5.13585e-05	TNK2 (2 of 3)
Nfu_g_1_011494	845.162	-0.79907	0.136508	33.9856	5.55218e-09	1.64398e-08	col15a1b
Nfu_g_1_011525	19.4863	-2.60501	0.597811	20.121	7.26937e-06	1.64816e-05	CDH12 (2 of 2)
Nfu_g_1_011301	45.7704	-0.959573	0.351299	7.49716	0.00617963	0.00993189	cdh6
Nfu_g_1_011487	332.691	-2.25661	0.172802	167.709	2.34241e-38	3.02587e-37	cdh7
Nfu_g_1_011398	111.367	-3.3258	0.300293	131.591	1.83806e-30	1.75088e-29	psme2
Nfu_g_1_011249	271.163	-0.663949	0.18482	12.8622	0.000335293	0.000637471	emc9
Nfu_g_1_011390	11.9554	-5.793	1.32109	30.2299	3.83743e-08	1.06425e-07	CR383669.1
Nfu_g_1_011342	185.607	-1.00861	0.199403	25.4841	4.46042e-07	1.13291e-06	dip2c
Nfu_g_1_011350	57.4789	-0.827499	0.33171	6.23845	0.0125006	0.0191314	dip2c
Nfu_g_1_011404	112.714	-0.801382	0.249299	10.3186	0.00131697	0.00232171	map7d2b
Nfu_g_1_011472	263.031	-0.841653	0.192526	18.9903	1.31383e-05	2.90397e-05	znhit1
Nfu_g_1_011527	78.821	-0.682762	0.288286	5.61121	0.0178459	0.0266764	apoob
Nfu_g_1_011433	129.078	-0.975328	0.274306	12.552	0.000395782	0.000746504	klhl15
Nfu_g_1_011423	529.13	-3.2535	0.164315	382.777	3.0922e-85	1.40943e-83	mynn
Nfu_g_1_011261	22.8986	-3.42188	0.634079	33.1205	8.66191e-09	2.52607e-08	slc7a14b
Nfu_g_1_011320	874.046	-5.16601	0.185167	837.413	3.96347e-184	1.34102e-181	ezh2
Nfu_g_1_011337	156.086	-1.80048	0.222678	65.077	7.20261e-16	3.37029e-15	fam69c
Nfu_g_1_011227	347.755	-1.5374	0.172096	78.4437	8.23095e-19	4.52689e-18	cyb5a
Nfu_g_1_011405	251.002	-0.671258	0.214024	9.78759	0.00175693	0.00305178
Nfu_g_1_012974	48.3361	-2.32617	0.385882	37.2504	1.03896e-09	3.25374e-09	sox4a
Nfu_g_1_013007	289.109	-1.42689	0.192109	54.2874	1.73205e-13	7.01352e-13	papd7
Nfu_g_1_013134	25.0127	-1.89409	0.504335	14.3156	0.000154579	0.000305925	cck
Nfu_g_1_013210	190.534	-3.44394	0.244241	209.51	1.75698e-47	3.11615e-46	txnl4a
Nfu_g_1_012820	54.631	-2.43955	0.360741	47.3143	6.04705e-12	2.22205e-11	fam49a
Nfu_g_1_012853	11.6558	-1.97262	0.720118	7.68344	0.00557298	0.00901287
Nfu_g_1_013068	131.265	-3.61676	0.294219	165.12	8.61242e-38	1.09012e-36	trit1
Nfu_g_1_013267	99.3613	-2.72539	0.327785	68.462	1.29344e-16	6.30766e-16	yars
Nfu_g_1_013064	30.9526	-1.02258	0.424808	5.82152	0.0158312	0.0238573	sync
Nfu_g_1_013111	138.741	-4.69818	0.346426	246.392	1.589e-55	3.45145e-54	tert
Nfu_g_1_012976	170.377	-0.967134	0.231014	17.4119	3.00934e-05	6.40377e-05	tpm3
Nfu_g_1_012831	217.752	-1.30921	0.18895	47.7042	4.95635e-12	1.83285e-11	thsd7a
Nfu_g_1_013268	831.587	-5.71089	0.214877	811.461	1.73877e-178	5.09864e-176	anln
Nfu_g_1_012877	1354.39	-4.17425	0.153622	659.86	1.60274e-145	2.79195e-143	top2b
Nfu_g_1_013120	30.3819	-1.61983	0.443002	13.5279	0.00023504	0.000454378	raraa
Nfu_g_1_013174	116.891	-0.798406	0.236154	11.4287	0.000723189	0.00131921	ube2e2
Nfu_g_1_013203	880.943	-2.314	0.152234	217.612	3.00166e-49	5.60629e-48	ppp1r10
Nfu_g_1_013096	14.3641	-3.48296	0.797113	22.1847	2.47637e-06	5.87425e-06
Nfu_g_1_013027	9.52329	-2.1415	0.80556	7.31402	0.00684186	0.0109184
Nfu_g_1_012844	35.5853	-2.64297	0.453036	35.8547	2.12596e-09	6.52209e-09	atat1
Nfu_g_1_013289	179.152	-1.27441	0.197303	41.6098	1.11433e-10	3.7544e-10	vars2
Nfu_g_1_012826	221.688	-1.24586	0.206554	36.0202	1.95279e-09	6.00549e-09	si:ch211-222e23.8
Nfu_g_1_013104	769.11	-0.993725	0.137526	51.5762	6.88719e-13	2.69994e-12	trnau1apl
Nfu_g_1_013106	31.8974	-4.01265	1.43318	6.49153	0.010839	0.0167443	CU896645.1
Nfu_g_1_013156	68.265	-1.20393	0.320503	14.1002	0.000173324	0.000341485	GATAD2B
Nfu_g_1_013015	599.209	-1.17513	0.165683	49.4117	2.07501e-12	7.88843e-12	PLCL2
Nfu_g_1_013237	12.699	-2.45801	0.739104	11.541	0.000680778	0.00124624	SATB1
Nfu_g_1_012951	32.9607	-2.57608	0.477138	30.2796	3.74031e-08	1.03813e-07	gpnmb
Nfu_g_1_013299	5717.7	-0.804103	0.111964	50.9672	9.39225e-13	3.64704e-12	igf2bp3
Nfu_g_1_013123	37.7366	-1.91246	0.416476	21.3253	3.87578e-06	9.03903e-06	dync1i1
Nfu_g_1_013298	1156.99	-3.10948	0.156384	357.372	1.05141e-79	3.99535e-78	col1a2
Nfu_g_1_012829	389.67	-1.09616	0.157007	48.2953	3.66635e-12	1.36955e-11	fam133b
Nfu_g_1_013148	228.975	-1.25953	0.197336	40.3368	2.13743e-10	7.04758e-10	twist1a
Nfu_g_1_013277	127.123	-1.03709	0.222851	21.6656	3.24561e-06	7.62291e-06	itgb8
Nfu_g_1_013271	146.688	-0.988295	0.251151	15.3759	8.8105e-05	0.0001784	sp8b
Nfu_g_1_012848	374.254	-3.17328	0.185125	290.683	3.52912e-65	9.7628e-64	CDCA7L
Nfu_g_1_013131	190.989	-0.864917	0.19861	18.9053	1.37372e-05	3.03063e-05	FUCA1 (1 of 2)
Nfu_g_1_012893	124.351	-1.08203	0.224875	23.165	1.4868e-06	3.60811e-06	pef1
Nfu_g_1_013278	211.424	-1.17552	0.196793	35.4433	2.62582e-09	7.98872e-09	tomm7
Nfu_g_1_012968	559.632	-0.854474	0.152629	31.0849	2.4699e-08	6.94819e-08	KLHL7
Nfu_g_1_013255	71.3284	-2.61225	0.325535	67.0862	2.59894e-16	1.24661e-15	oxnad1
Nfu_g_1_013031	64.3397	-2.4641	0.335207	55.8916	7.65776e-14	3.16939e-13	fkbp14
Nfu_g_1_013162	228.605	-1.51199	0.192207	61.2938	4.91617e-15	2.18588e-14	nfe2l3
Nfu_g_1_012825	3499.67	-2.65385	0.124241	411.228	1.98042e-91	1.07211e-89	cbx3a
Nfu_g_1_013251	14.1327	-2.98143	0.742623	17.5522	2.79532e-05	5.96782e-05	snx10a
Nfu_g_1_013286	15.0819	-1.70455	0.616413	7.77872	0.00528653	0.00858275	hoxa1a
Nfu_g_1_013014	299.914	-0.865565	0.178097	23.4754	1.26523e-06	3.08572e-06	hoxa2b
Nfu_g_1_013062	128.963	-1.46163	0.245739	35.1253	3.09164e-09	9.35091e-09	hoxa4a
Nfu_g_1_012898	424.153	-1.08747	0.158365	46.653	8.47366e-12	3.0752e-11	ptp4a2
Nfu_g_1_012938	407.999	-3.23415	0.440316	46.4905	9.20642e-12	3.33219e-11	col9a2
Nfu_g_1_013211	10.5253	-3.63517	0.967409	16.5971	4.62216e-05	9.66397e-05	angpt2
Nfu_g_1_013201	26.0435	-4.66554	0.777997	49.8805	1.63402e-12	6.25113e-12	angpt2
Nfu_g_1_012913	28.9066	-1.35995	0.435555	9.83756	0.00170984	0.00297438	CSMD2
Nfu_g_1_025504	12.4343	-1.96074	0.71069	7.77874	0.00528648	0.00858275	NA
Nfu_g_1_013135	603.72	-0.778406	0.152426	25.8862	3.62145e-07	9.27451e-07	BX640461.1
Nfu_g_1_013177	898.182	-0.891301	0.154634	32.8324	1.00457e-08	2.91512e-08	puf60a
Nfu_g_1_012879	258.696	-1.04447	0.181984	32.7058	1.07214e-08	3.10251e-08	si:dkey-154p10.3
Nfu_g_1_013261	166.468	-0.958738	0.198742	23.2548	1.41893e-06	3.44816e-06	riok1
Nfu_g_1_012850	374.113	-1.57326	0.169534	84.4869	3.86768e-20	2.27737e-19	armc1
Nfu_g_1_013300	1087.62	-2.68177	0.130641	395.009	6.72069e-88	3.33081e-86	dhx9
Nfu_g_1_012817	7478.9	-1.67811	0.134006	149.038	2.81347e-34	3.12699e-33	ptmab
Nfu_g_1_013245	164.029	-1.72748	0.227894	56.8393	4.72923e-14	1.98488e-13	p2rx7
Nfu_g_1_013085	101.665	-0.682538	0.257736	7.01807	0.00806909	0.0127291	proc
Nfu_g_1_025506	27.3953	-1.83928	0.489051	14.2506	0.000160007	0.00031631	NA
Nfu_g_1_012819	128.639	-1.19305	0.234814	25.7487	3.88886e-07	9.93331e-07	tmeff1
Nfu_g_1_013103	21.3015	-1.45711	0.517822	7.99806	0.00468276	0.00766404	si:dkey-14o6.6
Nfu_g_1_013257	408.123	-2.84045	0.194407	203.116	4.36454e-46	7.37654e-45	basp1
Nfu_g_1_013080	156.223	-1.29555	0.219214	34.7464	3.75565e-09	1.12855e-08	oc90
Nfu_g_1_012896	116.787	-0.858535	0.234038	13.4553	0.00024431	0.000471006	ift57
Nfu_g_1_012862	872.379	-1.49373	0.160893	83.5054	6.35434e-20	3.69337e-19	ptprn2
Nfu_g_1_013287	236.076	-0.620793	0.187173	10.9766	0.000922702	0.00166162	LACTB2
Nfu_g_1_013067	436.531	-1.42129	0.172577	66.4218	3.64046e-16	1.72969e-15	fzd8a
Nfu_g_1_013196	538.395	-0.626062	0.146152	18.2897	1.89725e-05	4.1195e-05	nrp1a
Nfu_g_1_013230	2761.63	-0.64888	0.126835	25.9832	3.44398e-07	8.84159e-07	itgb1a
Nfu_g_1_012904	392.711	-1.54272	0.166108	84.6717	3.52251e-20	2.079e-19	ARSI (2 of 2)
Nfu_g_1_013258	351.444	-1.74797	0.22911	56.0846	6.94171e-14	2.87709e-13	kif5ba
Nfu_g_1_012841	70.8434	-1.64404	0.301955	29.7958	4.80037e-08	1.3213e-07	kif5bb
Nfu_g_1_013269	461.495	-1.76161	0.160522	117.404	2.34162e-27	1.96276e-26	pold3
Nfu_g_1_013146	56.5085	-4.3944	0.494723	103.926	2.10014e-24	1.54667e-23	apooa
Nfu_g_1_012997	7.39385	-3.05111	1.02185	9.8764	0.00167412	0.00291427	pih1d3
Nfu_g_1_012917	955.055	-2.58526	0.134286	349.655	5.0374e-78	1.83875e-76	LIG1
Nfu_g_1_013157	174.341	-1.69719	0.207586	66.5944	3.3354e-16	1.58946e-15	cadm3
Nfu_g_1_012925	54.1648	-1.93004	0.356776	29.477	5.65843e-08	1.54756e-07	si:ch211-155e24.3
Nfu_g_1_012837	543.686	-0.713841	0.153265	21.5802	3.39345e-06	7.95527e-06	vangl2
Nfu_g_1_013092	1723.82	-0.894935	0.127538	48.6143	3.11592e-12	1.16865e-11	copa
Nfu_g_1_013304	501.899	-0.859366	0.148966	33.0328	9.06178e-09	2.63831e-08	pex19
Nfu_g_1_013165	143.549	-1.8879	0.258522	52.3852	4.56139e-13	1.80384e-12	mettl17
Nfu_g_1_012934	587.31	-0.872693	0.150672	33.2649	8.04197e-09	2.35308e-08	parp2
Nfu_g_1_013030	327.718	-1.149	0.163363	49.0894	2.44554e-12	9.24117e-12	hectd3
Nfu_g_1_013144	80.7606	-0.983791	0.272302	13.0731	0.000299565	0.000573135	st6galnac3
Nfu_g_1_012836	307.128	-0.815834	0.174242	21.8203	2.99408e-06	7.05571e-06	pigk
Nfu_g_1_012971	241.447	-3.09406	0.214244	210.888	8.79254e-48	1.57371e-46	fam73a
Nfu_g_1_013293	263.619	-2.60788	0.198899	169.995	7.41673e-39	9.84087e-38	TXNDC12
Nfu_g_1_013167	473.719	-0.648568	0.155206	17.3847	3.05277e-05	6.49148e-05	pak1ip1
Nfu_g_1_013306	40.8313	-3.3062	0.470485	54.8123	1.32611e-13	5.40835e-13	SOGA2
Nfu_g_1_012988	287.897	-0.638991	0.187045	11.6275	0.000649843	0.00119408	ndufv2
Nfu_g_1_013153	230.082	-0.766742	0.185975	16.946	3.84586e-05	8.10736e-05	twsg1a
Nfu_g_1_013055	864.449	-1.90245	0.139266	179.271	6.99203e-41	9.85719e-40	ralbp1
Nfu_g_1_013139	90.3962	-1.89758	0.299057	40.1042	2.40767e-10	7.90013e-10	APCDD1L
Nfu_g_1_013039	300.251	-2.68809	0.194844	186.693	1.67545e-42	2.51088e-41	col11a1b
Nfu_g_1_012921	723.376	-0.850177	0.1557	29.5196	5.53541e-08	1.51533e-07	tmem48
Nfu_g_1_012865	1139.68	-0.892021	0.131273	45.6576	1.40841e-11	5.04059e-11	ptprfb
Nfu_g_1_013042	713.663	-1.69689	0.134363	155.244	1.23835e-35	1.44768e-34	RANBP3 (1 of 2)
Nfu_g_1_013149	28.2295	-2.37221	0.496523	23.5364	1.22575e-06	2.9936e-06	im:7138239
Nfu_g_1_012993	28.4039	-1.91703	0.472771	16.6796	4.42545e-05	9.27143e-05	admp
Nfu_g_1_013114	87.455	-0.90345	0.268037	11.3842	0.000740732	0.00134911	rab8a
Nfu_g_1_013305	63.4103	-1.42095	0.322767	19.4274	1.04495e-05	2.334e-05	traf6
Nfu_g_1_012978	358.195	-1.7532	0.172911	100.637	1.10469e-23	7.85289e-23	hsd17b12b
Nfu_g_1_013016	54.0423	-3.66872	0.446205	76.7792	1.91183e-18	1.03117e-17	rx2
Nfu_g_1_013207	4515.98	-2.04446	0.112335	309.471	2.84708e-69	8.56265e-68	calrl
Nfu_g_1_013246	606.281	-2.89877	0.156243	329.134	1.48423e-73	4.94574e-72	ap1m3
Nfu_g_1_013115	14.9202	-2.41961	0.673758	13.4643	0.000243149	0.00046892	samd7
Nfu_g_1_013108	13.8236	-6.98715	1.31632	39.2327	3.76194e-10	1.21579e-09	apod
Nfu_g_1_012919	122.479	-3.01765	0.271653	129.644	4.90161e-30	4.60187e-29	lrrcc1
Nfu_g_1_013169	20.1653	-1.216	0.547691	4.94812	0.026119	0.0380161	e2f5
Nfu_g_1_020601	1183.3	-1.26495	0.123767	102.265	4.85749e-24	3.50688e-23	fkbp1aa
Nfu_g_1_020161	194.417	-0.940591	0.196281	22.9134	1.69466e-06	4.08493e-06	yes1
Nfu_g_1_020250	92.7613	-2.38751	0.312662	58.0054	2.61402e-14	1.11331e-13	adcyap1b
Nfu_g_1_020311	73.9511	-1.83688	0.312662	34.5748	4.10172e-09	1.22856e-08	emilin2a
Nfu_g_1_020586	324.866	-0.772122	0.162535	22.4939	2.10811e-06	5.03737e-06	lipin2
Nfu_g_1_020335	78.4707	-1.85934	0.327419	31.885	1.63575e-08	4.66213e-08	chmp5b
Nfu_g_1_020187	528.932	-1.44331	0.1601	79.5113	4.79482e-19	2.66372e-18	tcea1
Nfu_g_1_020179	61.6133	-0.771392	0.319731	5.82662	0.0157855	0.0237986	vim
Nfu_g_1_020120	10.0227	-2.23248	0.796518	8.15573	0.00429253	0.00706085	ADCYAP1R1 (2 of 2)
Nfu_g_1_020493	16.5831	-3.23372	0.718727	22.4993	2.10219e-06	5.02525e-06	ghrhra
Nfu_g_1_020150	53.482	-1.19695	0.342036	12.2783	0.000458246	0.000857244	zgc:113531
Nfu_g_1_020165	69.1165	-2.08791	0.345073	36.3976	1.609e-09	4.97869e-09	rabl5
Nfu_g_1_020478	496.423	-1.0858	0.164091	43.1854	4.97906e-11	1.71902e-10	ssx2ip
Nfu_g_1_020610	35.2102	-2.61918	0.447188	36.2975	1.69382e-09	5.22878e-09	FUZ
Nfu_g_1_020595	37.5666	-1.69831	0.395771	18.6896	1.53815e-05	3.37856e-05
Nfu_g_1_020101	201.157	-1.81767	0.205598	77.4315	1.37405e-18	7.4568e-18	usp14
Nfu_g_1_020267	1254.41	-0.777519	0.131051	34.8785	3.5093e-09	1.05718e-08	thoc1
Nfu_g_1_020222	301.502	-1.68092	0.20293	66.9428	2.79506e-16	1.33777e-15	aqp1a.1
Nfu_g_1_020583	17.7559	-1.4697	0.567963	6.7659	0.00929161	0.0145068	JMJD4
Nfu_g_1_020018	157.131	-2.18112	0.221296	97.7737	4.69024e-23	3.23355e-22	abcb8
Nfu_g_1_020079	200.927	-0.828668	0.204732	16.3084	5.38247e-05	0.000111634	gbx1
Nfu_g_1_020102	62.8558	-1.75532	0.345214	25.7389	3.90875e-07	9.98267e-07	st18
Nfu_g_1_020462	1817.59	-6.64092	0.435198	155.957	8.65084e-36	1.0174e-34	mcm4
Nfu_g_1_020210	10.8716	-3.05599	0.868286	13.5264	0.000235233	0.000454602	KLHL14
Nfu_g_1_020554	255.157	-2.82187	0.197587	205.478	1.332e-46	2.29307e-45	cacna1r
Nfu_g_1_020538	38.7609	-2.73155	0.456451	37.3522	9.86087e-10	3.092e-09	ankrd13c
Nfu_g_1_020110	304.235	-1.90365	0.204005	84.4314	3.97779e-20	2.34065e-19	exosc4
Nfu_g_1_020206	221.623	-1.31386	0.187813	48.6391	3.07678e-12	1.1552e-11	DHX30
Nfu_g_1_020068	406.697	-1.16799	0.159188	53.238	2.95483e-13	1.18153e-12	foxc1a
Nfu_g_1_020576	12.5977	-2.3039	0.772839	9.06619	0.00260379	0.00441808	igfbp3
Nfu_g_1_020040	1629.94	-1.59198	0.116206	181.225	2.61735e-41	3.74387e-40	cdh2
Nfu_g_1_020536	238.387	-1.13262	0.179736	39.5187	3.2493e-10	1.05535e-09	kctd1
Nfu_g_1_020130	1432.28	-2.02299	0.130399	227.964	1.65724e-51	3.25782e-50	psma8
Nfu_g_1_020301	1425.17	-0.598418	0.13151	20.589	5.69226e-06	1.30795e-05	ss18
Nfu_g_1_020372	1363.54	-0.613028	0.165815	13.5798	0.00022863	0.000443252	mll3b
Nfu_g_1_020449	1803.9	-0.727102	0.128586	31.6943	1.80452e-08	5.12822e-08	glula
Nfu_g_1_020156	29.3546	-2.69663	0.511208	29.1955	6.54319e-08	1.78206e-07	C2H2orf82
Nfu_g_1_020548	9.25502	-2.27748	0.817375	8.10769	0.00440779	0.00723893	fam131a
Nfu_g_1_020032	4735.09	-0.793806	0.112339	49.3657	2.12424e-12	8.06341e-12	EIF4G1 (1 of 3)
Nfu_g_1_020188	541.625	-7.09166	0.354423	807.197	1.4697e-177	4.17063e-175	cdc20
Nfu_g_1_020446	282.731	-1.00771	0.194049	26.6997	2.37658e-07	6.18087e-07	zgc:174928
Nfu_g_1_020119	214.968	-1.30467	0.202664	40.9906	1.5296e-10	5.09308e-10	mrps14
Nfu_g_1_020472	421.2	-0.844285	0.146802	32.9223	9.59155e-09	2.78701e-08	cacybp
Nfu_g_1_020132	117.97	-1.17719	0.234688	25.1512	5.30068e-07	1.33764e-06	eif2b3
Nfu_g_1_020441	610.236	-7.77932	0.411413	899.381	1.33772e-197	6.19366e-195	kif2c
Nfu_g_1_020574	575.547	-1.17722	0.146481	63.667	1.47336e-15	6.77175e-15	ppm1la
Nfu_g_1_020431	9.60123	-4.53408	1.20585	20.2919	6.64813e-06	1.51492e-05	otol1a
Nfu_g_1_020065	158.186	-1.15715	0.20943	30.4819	3.36988e-08	9.38573e-08	tal1
Nfu_g_1_020410	90.3204	-1.12515	0.268583	17.5377	2.81665e-05	6.0119e-05	zgc:110366
Nfu_g_1_020170	206.139	-0.775811	0.220277	12.3561	0.000439559	0.000824039	extl2
Nfu_g_1_020414	247.33	-0.743958	0.197489	14.1226	0.000171269	0.000337626	parla
Nfu_g_1_020377	59.6586	-0.772274	0.310605	6.19354	0.0128218	0.019594	fgf12a
Nfu_g_1_020024	197.719	-1.38848	0.205284	45.3851	1.61858e-11	5.76114e-11	EPHB1
Nfu_g_1_020491	507.87	-1.5087	0.154871	92.8686	5.58834e-22	3.6348e-21	pax3a
Nfu_g_1_020560	408.94	-1.20032	0.153599	60.4182	7.66987e-15	3.36854e-14	acsl3b
Nfu_g_1_020555	8.38509	-2.60437	0.920475	8.43512	0.00368042	0.00611631	CU467824.1
Nfu_g_1_020522	446.232	-4.80306	0.497259	72.4194	1.73992e-17	8.92741e-17	ESPL1
Nfu_g_1_020532	65.4701	-1.62622	0.319087	26.0277	3.36546e-07	8.64281e-07	CABZ01085657.1
Nfu_g_1_020413	248.442	-1.93573	0.203862	88.1972	5.92434e-21	3.63815e-20	pfdn5
Nfu_g_1_020373	156.344	-2.09041	0.230775	81.5956	1.66988e-19	9.5142e-19	mettl7a
Nfu_g_1_020479	237.484	-1.53103	0.186759	66.5611	3.39218e-16	1.61565e-15	ITPR1 (1 of 2)
Nfu_g_1_020027	195.395	-0.717842	0.197973	13.1235	0.000291616	0.000558533	sumf1
Nfu_g_1_020527	376.48	-4.99731	0.259734	413.851	5.31902e-92	2.9063e-90	lrrn1
Nfu_g_1_020356	284.052	-2.01033	0.182513	119.418	8.48335e-28	7.24544e-27	YEATS2
Nfu_g_1_020100	290.272	-0.719604	0.171708	17.5179	2.84621e-05	6.07352e-05	pask
Nfu_g_1_020204	7.55781	-3.54401	1.11068	11.9126	0.00055756	0.00103293	kcnab1
Nfu_g_1_020059	352.33	-1.80916	0.169571	111.635	4.29504e-26	3.41623e-25	CAPN10
Nfu_g_1_020094	124.432	-1.14497	0.265466	18.4695	1.72643e-05	3.76858e-05	CAMSAP2 (2 of 2)
Nfu_g_1_020055	49.3115	-2.60108	0.414261	40.0697	2.45058e-10	8.03495e-10	si:dkeyp-51f11.3
Nfu_g_1_020261	160.79	-1.96056	0.221059	78.4076	8.38289e-19	4.60327e-18	ncana
Nfu_g_1_020297	174.788	-2.50853	0.251815	97.0147	6.88156e-23	4.6928e-22	ARMC6
Nfu_g_1_020168	364.982	-1.35011	0.164807	66.1922	4.09031e-16	1.93871e-15	ndufa13
Nfu_g_1_020589	238.425	-0.802495	0.184162	18.929	1.35672e-05	2.99425e-05	stk11
Nfu_g_1_020245	59.4781	-1.85712	0.352704	27.6922	1.42236e-07	3.76883e-07	rnf126
Nfu_g_1_020602	446.642	-1.55647	0.149746	106.251	6.49773e-25	4.89179e-24	sf3a2
Nfu_g_1_020151	1358.77	-1.74071	0.12256	193.952	4.3632e-44	6.90343e-43	ap2m1a
Nfu_g_1_020054	40.5437	-1.46445	0.397409	13.5792	0.000228706	0.000443351	metap1d
Nfu_g_1_020176	12.6982	-1.58762	0.661426	5.84093	0.0156575	0.0236264	rapgef4
Nfu_g_1_020417	387.195	-4.09625	0.21223	384.24	1.48578e-85	6.82527e-84	epha4b
Nfu_g_1_025978	6.21359	-3.25367	1.15814	8.93864	0.00279201	0.00471833	NA
Nfu_g_1_020600	5.24949	-5.58728	1.47863	15.3159	9.09457e-05	0.000183793	FP236331.1
Nfu_g_1_020152	52.7275	-1.62287	0.34366	22.4338	2.17511e-06	5.18829e-06	CCL20 (2 of 2)
Nfu_g_1_020344	284.009	-1.85191	0.181789	102.176	5.07906e-24	3.66234e-23	epha4a
Nfu_g_1_020154	527.98	-1.16206	0.13988	68.2534	1.4378e-16	6.99767e-16	ptprsa
Nfu_g_1_020585	104.478	-1.7468	0.259138	45.5567	1.48283e-11	5.30048e-11	FAM108A1 (2 of 2)
Nfu_g_1_020399	36.889	-0.991262	0.394797	6.33629	0.0118292	0.0181672	SEMA6B (2 of 2)
Nfu_g_1_020163	1438.31	-0.723967	0.114555	39.6471	3.04256e-10	9.90576e-10	MEX3D
Nfu_g_1_020240	181.276	-0.909941	0.200225	20.593	5.68027e-06	1.30554e-05	mbd3b
Nfu_g_1_020606	1566.48	-0.687562	0.116046	34.8585	3.54565e-09	1.06727e-08	TCF3 (1 of 2)
Nfu_g_1_020351	1595.06	-1.10518	0.135201	65.5464	5.67629e-16	2.67243e-15	copb2
Nfu_g_1_020481	87.0572	-0.703513	0.260342	7.32053	0.00681712	0.0108819	rab11bb
Nfu_g_1_020420	60.9636	-4.10752	0.449902	103.164	3.0855e-24	2.25161e-23	TIMM44 (1 of 2)
Nfu_g_1_020282	80.1665	-3.15665	0.344402	89.0038	3.94048e-21	2.44288e-20	olfml2bb
Nfu_g_1_020089	1965.98	-0.6577	0.139009	22.2192	2.4323e-06	5.77514e-06	tprb
Nfu_g_1_020232	9.53549	-2.31287	0.855141	7.49294	0.00619413	0.00995338	ca8
Nfu_g_1_020035	170.213	-0.877583	0.212084	17.0653	3.61164e-05	7.6374e-05	dars2
Nfu_g_1_020022	83.8952	-0.873947	0.274832	10.1364	0.0014537	0.00255075	impad1
Nfu_g_1_020506	539.745	-0.600427	0.147751	16.4511	4.9922e-05	0.000104006	klhl20
Nfu_g_1_020329	45.6425	-4.06639	0.529982	69.7657	6.67827e-17	3.3182e-16	pappa2
Nfu_g_1_020347	29.7395	-1.74218	0.495758	12.3624	0.000438062	0.00082132	col15a1b
Nfu_g_1_020469	141.643	-1.6521	0.255608	41.114	1.43606e-10	4.78977e-10	fam173b
Nfu_g_1_020383	200.089	-0.642325	0.235954	7.38024	0.00659442	0.0105523	2006-03-01
Nfu_g_1_020241	97.2923	-1.536	0.256521	35.9731	2.00065e-09	6.14946e-09	GPC5
Nfu_g_1_020057	245.74	-3.09199	0.251773	144.281	3.0838e-33	3.26453e-32	urod
Nfu_g_1_020393	219.355	-5.69385	0.367927	362.532	7.91126e-81	3.12087e-79
Nfu_g_1_020049	130.574	-1.71134	0.235424	52.7781	3.7344e-13	1.48213e-12	tmem53
Nfu_g_1_020227	177.522	-3.20642	0.263501	148.127	4.45086e-34	4.9127e-33	tyw3
Nfu_g_1_020509	442.614	-0.863032	0.144896	35.2856	2.84726e-09	8.63852e-09	abhd4
Nfu_g_1_020182	111.733	-1.25574	0.246902	25.8643	3.66277e-07	9.3735e-07	tgm1l1
Nfu_g_1_020104	164.837	-1.63205	0.219135	55.0842	1.15473e-13	4.73131e-13	si:ch73-134f24.1
Nfu_g_1_020460	549.783	-1.43125	0.180812	60.9847	5.75213e-15	2.54343e-14	psmb5
Nfu_g_1_020273	922.937	-2.07228	0.155078	169.18	1.1175e-38	1.46835e-37	prmt5
Nfu_g_1_020594	435.054	-2.17839	0.168991	160.654	8.14277e-37	9.9282e-36	nedd8
Nfu_g_1_020192	307.892	-1.46289	0.168959	74.133	7.30262e-18	3.81366e-17	dhrs1
Nfu_g_1_020508	1433.06	-0.991772	0.145099	45.9733	1.19876e-11	4.30428e-11	chd8
Nfu_g_1_020523	548.151	-0.938418	0.144201	41.9984	9.1346e-11	3.0984e-10	tox4
Nfu_g_1_020616	514.651	-0.698338	0.143024	23.7362	1.10487e-06	2.70777e-06	si:rp71-1g18.1
Nfu_g_1_020549	88.4836	-2.48424	0.307235	66.1595	4.15876e-16	1.97009e-15	blm
Nfu_g_1_020231	466.044	-1.24753	0.156295	62.7836	2.30707e-15	1.04858e-14
Nfu_g_1_020016	19.9679	-1.69486	0.537253	10.1186	0.00146782	0.00257399	CABZ01088149.1
Nfu_g_1_020423	565.256	-1.60661	0.156668	102.361	4.62633e-24	3.34548e-23	xirp1
Nfu_g_1_020147	536.619	-0.728793	0.149288	23.7021	1.12459e-06	2.75456e-06	wdr48
Nfu_g_1_020233	246.109	-1.48551	0.195118	57.2119	3.91302e-14	1.64939e-13	col6a1
Nfu_g_1_020270	151.659	-1.98017	0.238033	68.6384	1.18281e-16	5.78709e-16	col6a2
Nfu_g_1_020320	537.839	-1.1742	0.165604	49.4421	2.04312e-12	7.77056e-12	ORC2 (1 of 2)
Nfu_g_1_020582	142.962	-1.2506	0.232089	28.8425	7.85103e-08	2.12346e-07	lrrc6
Nfu_g_1_020075	23.2584	-1.05617	0.499712	4.47188	0.0344571	0.0491358	cxcr4a
Nfu_g_1_020488	1640.05	-5.82027	0.175546	1096.99	1.4926e-240	1.25052e-237	mcm6
Nfu_g_1_020048	94.6566	-1.16848	0.266861	19.1218	1.22635e-05	2.71812e-05	casp8
Nfu_g_1_020097	8.65599	-2.38136	0.870551	7.7979	0.00523069	0.00849836	C6H2orf62
Nfu_g_1_020453	189.786	-3.40544	0.25211	187.882	9.21838e-43	1.39577e-41	CASP8 (2 of 2)
Nfu_g_1_020384	506.337	-2.90204	0.175752	259.206	2.55663e-58	5.91083e-57	PCDH8
Nfu_g_1_020214	152.969	-3.24708	0.270894	147.537	5.98962e-34	6.58633e-33	lect1
Nfu_g_1_020349	52.3357	-1.4158	0.381404	13.7086	0.00021347	0.000415648	ednrb1a
Nfu_g_1_020596	128.462	-0.679131	0.227524	8.9041	0.00284531	0.00480287	acbd5a
Nfu_g_1_025962	531.07	-3.6997	0.183508	393.352	1.54262e-87	7.60247e-86	NA
Nfu_g_1_020324	641.866	-0.611508	0.140401	18.8934	1.38229e-05	3.04838e-05	UIMC1 (2 of 2)
Nfu_g_1_020593	499.08	-2.1258	0.154728	183.088	1.02635e-41	1.4899e-40	tfr1a
Nfu_g_1_020166	173.314	-1.72131	0.23863	51.0759	8.88642e-13	3.45673e-12	CNTNAP2 (1 of 4)
Nfu_g_1_020237	325.108	-0.68849	0.169627	16.4129	5.0937e-05	0.00010602	tgs1
Nfu_g_1_020126	229.481	-0.930126	0.181909	26.0749	3.28419e-07	8.44642e-07	exoc3
Nfu_g_1_020281	31.867	-8.19442	1.25477	81.2279	2.01136e-19	1.14155e-18	cahz
Nfu_g_1_020026	8.41406	-2.08516	0.872171	5.83419	0.0157176	0.0237041	f3b
Nfu_g_1_020517	135.21	-1.00362	0.224784	19.8978	8.16939e-06	1.84154e-05	fam110b
Nfu_g_1_020558	226.035	-0.880784	0.198255	19.6354	9.3715e-06	2.10148e-05	atg10
Nfu_g_1_020614	127.685	-3.20351	0.298475	117.119	2.704e-27	2.26113e-26	cnpy1
Nfu_g_1_020199	66.5644	-3.70731	0.401968	97.7695	4.70038e-23	3.23673e-22	eng2b
Nfu_g_1_020099	453.329	-2.13874	0.166113	160.269	9.88087e-37	1.20141e-35	mrpl37
Nfu_g_1_020328	419.951	-1.24717	0.183227	45.5222	1.50922e-11	5.38824e-11	fggy
Nfu_g_1_020333	58.2956	-0.976449	0.355361	7.53395	0.0060547	0.00973999	dab1b
Nfu_g_1_020529	175.28	-0.739646	0.195795	14.2681	0.000158525	0.000313451	lrp8
Nfu_g_1_020118	378.895	-1.87864	0.173156	114.733	9.00474e-27	7.37223e-26	aldh9a1b
Nfu_g_1_020127	1839.37	-6.45691	0.205761	950.596	9.84302e-209	5.7726e-206	nasp
Nfu_g_1_020255	165.806	-0.603941	0.219118	7.58871	0.00587351	0.00946757	tmem69
Nfu_g_1_020135	128.522	-0.988834	0.22598	19.1341	1.21848e-05	2.70237e-05	IPP (1 of 2)
Nfu_g_1_020146	604.745	-1.13684	0.147195	58.8025	1.74322e-14	7.49699e-14	pik3r3b
Nfu_g_1_020010	2951.19	-0.910574	0.114533	62.3146	2.92751e-15	1.32238e-14	SERBP1 (3 of 3)
Nfu_g_1_020198	120.14	-0.883665	0.24876	12.5737	0.000391224	0.00073846	ddr2b
Nfu_g_1_020502	12.5486	-1.70158	0.677196	6.41534	0.0113139	0.0174183	rgs5b
Nfu_g_1_007006	334.318	-0.900765	0.158549	32.1357	1.43774e-08	4.11444e-08	PIK3CA (2 of 2)
Nfu_g_1_007015	35.9324	-1.48372	0.496569	8.84006	0.0029469	0.00495866	PIK3CA (2 of 2)
Nfu_g_1_016952	49.22	-2.6545	0.414119	41.997	9.14135e-11	3.0995e-10	her6
Nfu_g_1_022388	201.397	-2.26039	0.217113	107.023	4.4014e-25	3.34217e-24	acox3
Nfu_g_1_022355	924.386	-1.97936	0.152363	160.59	8.41065e-37	1.02406e-35	sox19a
Nfu_g_1_022420	200.462	-1.11628	0.191921	33.69	6.46308e-09	1.90471e-08	mpdu1b
Nfu_g_1_022419	397.246	-0.624932	0.149472	17.4465	2.9551e-05	6.29511e-05	AFAP1
Nfu_g_1_022363	73.4535	-1.1461	0.294544	15.1419	9.97269e-05	0.000200962	dhrsx
Nfu_g_1_022410	185.661	-1.45925	0.201979	51.8977	5.84682e-13	2.29772e-12	prkx
Nfu_g_1_022360	54.5975	-0.9462	0.326088	8.43264	0.00368544	0.00612379	cep41
Nfu_g_1_022375	33.6317	-2.55133	0.47357	30.0742	4.15832e-08	1.14998e-07	hdhd1
Nfu_g_1_022389	8.78676	-6.33136	1.37742	25.4069	4.64262e-07	1.17766e-06	CLIC6
Nfu_g_1_022422	49.3286	-1.70827	0.370809	21.3229	3.88062e-06	9.04913e-06	rcan1a
Nfu_g_1_022391	277.615	-0.909569	0.195331	21.5252	3.49211e-06	8.1811e-06	rqcd1
Nfu_g_1_022374	403.552	-0.972893	0.169131	32.7674	1.0387e-08	3.01019e-08	SON
Nfu_g_1_022402	138.497	-4.52913	0.352432	196.205	1.40625e-44	2.2595e-43	ankrd10a
Nfu_g_1_022361	9.77839	-4.56329	1.20878	20.3618	6.40969e-06	1.46343e-05
Nfu_g_1_022439	141.217	-3.23685	0.275668	143.126	5.51622e-33	5.79072e-32	vasa
Nfu_g_1_022371	204.614	-3.09646	0.236527	172.385	2.22987e-39	3.0063e-38	vasa
Nfu_g_1_022432	782.25	-1.65924	0.157027	107.812	2.95559e-25	2.25501e-24	ube3a
Nfu_g_1_022381	261.12	-2.08504	0.183829	127.473	1.46385e-29	1.35196e-28	atp1b1b
Nfu_g_1_022414	39.8185	-1.02706	0.425697	5.78663	0.0161485	0.0243043	f2
Nfu_g_1_022357	76.3639	-0.922554	0.281857	10.7305	0.00105383	0.00188521	tspan7b
Nfu_g_1_022411	15.5841	-2.00631	0.692792	8.43215	0.00368643	0.00612456	mid1ip1b
Nfu_g_1_005588	32.1797	-2.64956	0.521123	26.194	3.0878e-07	7.95648e-07	IMPG2 (2 of 3)
Nfu_g_1_005599	117.254	-0.730947	0.239515	9.30748	0.0022822	0.00390442	iqcb1
Nfu_g_1_005556	48.0867	-3.26563	0.429542	64.0343	1.22273e-15	5.64934e-15	lipt1
Nfu_g_1_005572	68.8136	-1.66385	0.311085	28.7305	8.31849e-08	2.24541e-07	ZNF513
Nfu_g_1_005557	104.243	-1.05496	0.256224	16.9221	3.89446e-05	8.20786e-05	dynlt3
Nfu_g_1_005568	95.0556	-1.7154	0.285231	35.9964	1.97684e-09	6.07734e-09	nhej1
Nfu_g_1_005567	12.4536	-1.46084	0.672639	4.77263	0.0289156	0.0417822	bin1
Nfu_g_1_005584	16.8307	-2.33815	0.634789	14.0096	0.000181882	0.000357266	bin1
Nfu_g_1_005578	7014.84	-1.82092	0.106336	276.938	3.49044e-62	8.926e-61	tuba8l4
Nfu_g_1_005579	111.956	-0.620104	0.229948	7.28208	0.00696458	0.0110972	dnpep
Nfu_g_1_005577	14.7891	-7.07859	1.30599	42.2475	8.0422e-11	2.73737e-10
Nfu_g_1_022580	45.831	-5.83041	0.79272	104.872	1.30278e-24	9.70409e-24	s100b
Nfu_g_1_022581	1153.74	-1.33449	0.124215	112.762	2.43305e-26	1.9511e-25	zeb2b
Nfu_g_1_022513	191.451	-0.898583	0.301055	8.81091	0.00299434	0.00503175	acvr2a
Nfu_g_1_022528	27.4043	-2.21163	0.509152	19.2636	1.13857e-05	2.53248e-05	col5a2b
Nfu_g_1_022530	595.238	-0.600924	0.156831	14.6135	0.000131965	0.000263092	pwp2h
Nfu_g_1_022533	524.365	-3.95524	0.178018	504.402	1.04735e-111	9.07738e-110	eed
Nfu_g_1_022534	53.4573	-3.50165	0.42586	76.7323	1.95774e-18	1.05528e-17	cd248b
Nfu_g_1_022485	273.091	-2.71088	0.216893	151.064	1.01491e-34	1.14391e-33	med11
Nfu_g_1_022553	2066.06	-0.647052	0.132702	23.6048	1.18295e-06	2.89066e-06	BX005022.2
Nfu_g_1_022503	163.89	-0.902301	0.201321	20.0705	7.46387e-06	1.69008e-05	CT030012.1
Nfu_g_1_022540	369.144	-1.05107	0.163752	40.8333	1.65784e-10	5.50029e-10	CABZ01078499.2
Nfu_g_1_022488	341.803	-0.980096	0.163222	35.8074	2.17819e-09	6.67301e-09	nxt2
Nfu_g_1_022486	311.93	-0.949873	0.184762	26.2019	3.07523e-07	7.92871e-07	psmd10
Nfu_g_1_022573	259.694	-0.968692	0.216705	19.7907	8.64039e-06	1.94302e-05	frem1a
Nfu_g_1_022522	204.127	-1.57644	0.189733	68.8106	1.08389e-16	5.32682e-16	RAP1GDS1
Nfu_g_1_022578	27.2574	-2.25659	0.533936	18.0248	2.18047e-05	4.70657e-05	TRMT10A
Nfu_g_1_022509	29.748	-2.0666	0.461453	20.5389	5.84305e-06	1.34102e-05	mllt3
Nfu_g_1_022554	12.5928	-1.72389	0.6995	6.15199	0.0131264	0.0200265	mllt3
Nfu_g_1_022482	1565.62	-4.13499	0.16391	546.81	6.22299e-121	6.75847e-119	h2afvl
Nfu_g_1_022475	291.812	-0.616473	0.189621	10.5284	0.00117553	0.00208785	rwdd
Nfu_g_1_022473	182.373	-2.97611	0.231658	169.272	1.06704e-38	1.40311e-37	taf6l
Nfu_g_1_022507	478.195	-0.920723	0.161862	32.0417	1.50901e-08	4.30928e-08	ecsit
Nfu_g_1_022550	15.3148	-1.93366	0.65321	8.86452	0.00290767	0.00489873	cd247l
Nfu_g_1_022549	117.537	-2.08654	0.261332	63.7012	1.44799e-15	6.66388e-15	HAUS4
Nfu_g_1_022524	1293.61	-3.21832	0.164465	340.156	5.9007e-76	2.07634e-74	rbm4.3
Nfu_g_1_022527	80.6287	-3.46228	0.359894	100.853	9.90626e-24	7.05345e-23	fam177a1
Nfu_g_1_022498	13.8565	-1.57627	0.675117	5.50268	0.0189874	0.0282411	col10a1
Nfu_g_1_021014	488.517	-0.759566	0.151553	24.9701	5.82256e-07	1.46409e-06	rbbp5
Nfu_g_1_021421	538.917	-0.730221	0.153887	22.3801	2.23683e-06	5.3283e-06	zgc:153675
Nfu_g_1_021356	752.283	-0.779997	0.147329	27.7967	1.34755e-07	3.57651e-07	smpd4
Nfu_g_1_021141	204.345	-4.71961	0.303802	293.88	7.09841e-66	2.00143e-64	cenpp
Nfu_g_1_021411	331.077	-0.586339	0.174817	11.2188	0.000809711	0.00146613	dynlrb1
Nfu_g_1_021007	471.315	-3.04989	0.205464	204.729	1.94047e-46	3.31784e-45	manf
Nfu_g_1_020768	344.278	-0.964783	0.1696	32.1382	1.43587e-08	4.10977e-08	rbm15b
Nfu_g_1_021393	84.7102	-1.09452	0.262635	17.4265	2.98638e-05	6.35568e-05	PCBP4
Nfu_g_1_021646	36.0867	-1.08265	0.405658	7.1544	0.00747802	0.0118423	nicn1
Nfu_g_1_021509	639.411	-0.664944	0.134691	24.2622	8.4073e-07	2.08306e-06	eml2
Nfu_g_1_021309	246.557	-0.910211	0.178007	26.0594	3.31077e-07	8.5123e-07	rnf123
Nfu_g_1_020917	428.354	-1.88546	0.175993	111.21	5.32314e-26	4.20923e-25	aldh4a1
Nfu_g_1_020978	134.128	-0.714813	0.227048	9.89516	0.00165714	0.00288671	polr2j
Nfu_g_1_021506	8.64261	-4.39089	1.23486	17.4274	2.98498e-05	6.35423e-05	zgc:77375
Nfu_g_1_021375	500.756	-0.795149	0.181896	18.9424	1.34728e-05	2.97416e-05	rab43
Nfu_g_1_020884	469.452	-6.44085	0.325121	588.758	4.66669e-130	5.74166e-128	UBE2C
Nfu_g_1_021274	2115.74	-2.99206	0.143079	388.842	1.47903e-86	7.10986e-85	snrpb
Nfu_g_1_021217	253.056	-1.17069	0.182292	40.9576	1.55568e-10	5.17403e-10	pltp
Nfu_g_1_021710	5076.55	-1.66893	0.110046	219.316	1.27545e-49	2.4026e-48	hp1bp3
Nfu_g_1_021611	820.098	-2.93065	0.143626	392.891	1.94348e-87	9.55127e-86	eif4g3b
Nfu_g_1_021290	314.86	-0.959819	0.194405	24.1225	9.03988e-07	2.23507e-06	ephb2b
Nfu_g_1_021588	104.961	-2.94624	0.308372	92.9424	5.38391e-22	3.50312e-21	dhrs3b
Nfu_g_1_020936	7.59201	-3.59121	1.13863	11.5525	0.000676571	0.00123893	chd4a
Nfu_g_1_021297	57.9741	-3.23813	0.422241	61.5693	4.2743e-15	1.91062e-14	rnf207b
Nfu_g_1_023628	213.041	-3.46222	0.267564	164.122	1.42253e-37	1.78135e-36	NA
Nfu_g_1_021524	320.055	-2.88689	0.227311	152.31	5.42195e-35	6.18636e-34	her4.2
Nfu_g_1_021656	487.117	-1.03216	0.145412	49.9224	1.5995e-12	6.12041e-12	tomm34
Nfu_g_1_021492	8.80804	-3.35969	0.998831	12.9103	0.000326781	0.000622093	ASIP
Nfu_g_1_020857	1102.04	-1.44379	0.157957	80.9233	2.34649e-19	1.32832e-18	cyc1
Nfu_g_1_021321	23.1697	-2.1212	0.525644	16.7139	4.34614e-05	9.11394e-05
Nfu_g_1_021282	43.1241	-2.58191	0.418958	39.3249	3.58834e-10	1.16118e-09	chchd4
Nfu_g_1_021448	525.52	-1.39534	0.161282	73.2758	1.12744e-17	5.83246e-17	rae1
Nfu_g_1_021426	17.9995	-4.10514	0.809545	32.8378	1.0018e-08	2.90756e-08	pnp4a
Nfu_g_1_023669	16.0867	-6.22404	1.28717	42.0961	8.68984e-11	2.95153e-10	NA
Nfu_g_1_021545	210.925	-0.721223	0.187112	14.8451	0.00011671	0.000233845	pmepa1
Nfu_g_1_020864	21.8063	-1.78727	0.553193	10.5291	0.0011751	0.0020873	cept1b
Nfu_g_1_021343	20.3366	-1.86936	0.560771	11.2366	0.000802009	0.00145335	pthlh
Nfu_g_1_021201	11.6543	-3.45134	0.894024	16.9994	3.73923e-05	7.89772e-05	rbpjl
Nfu_g_1_021360	328.752	-1.17015	0.179834	41.8742	9.7339e-11	3.29406e-10	matn4
Nfu_g_1_021118	254.828	-2.23371	0.189331	137.931	7.54371e-32	7.57558e-31	stk3
Nfu_g_1_021250	517.019	-1.76221	0.144222	146.115	1.22547e-33	1.32194e-32	sec13
Nfu_g_1_021022	47.707	-1.06434	0.382609	7.73061	0.00542925	0.00879822	si:dkey-222f2.1
Nfu_g_1_021224	534.631	-1.44694	0.15381	86.7002	1.26287e-20	7.61964e-20	rbl1
Nfu_g_1_021563	81.834	-2.53388	0.312964	66.99	2.7289e-16	1.30646e-15	BX950859.1
Nfu_g_1_021167	198.42	-2.39295	0.224916	111.436	4.74846e-26	3.76836e-25	BX950859.2
Nfu_g_1_021454	385.721	-3.85884	0.199362	386.35	5.15843e-86	2.38835e-84	LSM3
Nfu_g_1_020839	86.8943	-1.70282	0.327877	26.5665	2.54621e-07	6.60933e-07	slc6a6a
Nfu_g_1_021344	1332.34	-1.02493	0.13914	53.3826	2.74523e-13	1.10072e-12	CHD6
Nfu_g_1_021514	91.4768	-1.21191	0.284895	18.0432	2.15945e-05	4.66291e-05	FAM65C
Nfu_g_1_020855	23.5817	-3.31057	0.680974	24.6803	6.76712e-07	1.69072e-06	podxl
Nfu_g_1_021233	2347.29	-2.63119	0.117401	459.251	6.99487e-102	4.92271e-100	mcm2
Nfu_g_1_021711	89.9627	-2.50271	0.308275	66.6722	3.20624e-16	1.52916e-15	yod1
Nfu_g_1_020965	52.9696	-1.55477	0.405434	14.5504	0.000136458	0.000271619	PLXNA2
Nfu_g_1_020813	812.94	-1.67853	0.143814	131.801	1.65396e-30	1.57979e-29	si:dkey-261h17.1
Nfu_g_1_021538	269.089	-0.752397	0.17113	19.294	1.12056e-05	2.49495e-05	slc2a1b
Nfu_g_1_021470	571.333	-1.23139	0.150861	65.5103	5.78124e-16	2.71965e-15	snrpc
Nfu_g_1_021638	97.8803	-1.18572	0.258442	21.062	4.44667e-06	1.03158e-05	pacsin1b
Nfu_g_1_021265	17.3821	-1.56123	0.608593	6.59958	0.0102003	0.0158188	NAV1 (3 of 3)
Nfu_g_1_021625	18.3738	-1.6823	0.571331	8.75604	0.00308578	0.00517305	csrp1b
Nfu_g_1_021653	114.002	-0.69041	0.252773	7.45542	0.00632456	0.0101491	SMPD2 (1 of 2)
Nfu_g_1_020883	7.33847	-3.51518	1.116	11.636	0.000646879	0.00118901	SLC16A1 (2 of 2)
Nfu_g_1_020865	128.19	-1.13821	0.238844	22.6648	1.92868e-06	4.62368e-06	ergic3
Nfu_g_1_021472	304.781	-2.02822	0.173473	134.876	3.51529e-31	3.44557e-30	mych
Nfu_g_1_021256	87.4358	-0.763663	0.255971	8.92452	0.00281368	0.00475359	ccdc51
Nfu_g_1_020999	141.208	-0.948786	0.215433	19.4082	1.05553e-05	2.35643e-05	fam116b
Nfu_g_1_021391	35.8241	-1.29047	0.409387	9.97823	0.00158402	0.00276837	ASB14 (2 of 2)
Nfu_g_1_021507	170.494	-1.92576	0.218076	77.5267	1.30937e-18	7.11461e-18	pde12
Nfu_g_1_021655	132.295	-2.58319	0.270489	90.9297	1.48871e-21	9.46596e-21	pigu
Nfu_g_1_021482	9.30671	-1.7329	0.790022	4.89889	0.026874	0.0390341	TMEM74B
Nfu_g_1_020794	113.26	-1.50886	0.246347	37.5302	9.0009e-10	2.83193e-09	TMCC1 (1 of 2)
Nfu_g_1_021687	142.789	-1.94405	0.240525	64.9254	7.77898e-16	3.63129e-15	wdr82
Nfu_g_1_021441	1755.92	-2.04826	0.137149	209.787	1.52886e-47	2.71979e-46	rhoab
Nfu_g_1_020801	47.1342	-1.80375	0.376845	23.0324	1.59291e-06	3.85339e-06	gdi1
Nfu_g_1_021038	57.5763	-1.67886	0.333915	25.4014	4.65588e-07	1.18085e-06	NDUFAF3
Nfu_g_1_021659	24.1901	-5.31955	0.935804	56.1711	6.64321e-14	2.75857e-13	CDH4
Nfu_g_1_021102	19.2689	-1.94502	0.577706	11.4955	0.000697641	0.00127512	cacna2d3
Nfu_g_1_021072	183.542	-1.47898	0.199763	54.5906	1.48446e-13	6.02621e-13	BICD2 (2 of 2)
Nfu_g_1_021152	158.877	-1.46671	0.21416	46.6902	8.31441e-12	3.02177e-11	NINJ1
Nfu_g_1_020753	49.2055	-1.28479	0.349026	13.5839	0.000228133	0.000442436	tusc2b
Nfu_g_1_021651	293.961	-0.711256	0.161638	19.3312	1.09896e-05	2.4498e-05	HYAL2 (2 of 3)
Nfu_g_1_020940	223.584	-0.767717	0.193343	15.7255	7.32307e-05	0.000149851	abhd14a
Nfu_g_1_020776	132.509	-1.80064	0.252449	50.3793	1.26724e-12	4.8798e-12	acy1
Nfu_g_1_021576	98.2903	-3.55373	0.34357	114.341	1.09724e-26	8.94568e-26	myhb
Nfu_g_1_021272	305.307	-5.30524	0.29282	419.805	2.69122e-93	1.50794e-91	ppil1
Nfu_g_1_021708	22.2628	-1.81072	0.513726	12.6493	0.000375716	0.00071079	zgc:172271
Nfu_g_1_021143	123.472	-2.76223	0.275271	102.253	4.88734e-24	3.52698e-23	sfi1
Nfu_g_1_021298	169.326	-0.726742	0.207187	12.3021	0.000452453	0.000847038	trub2
Nfu_g_1_021696	806.885	-1.50986	0.132505	126.667	2.19705e-29	2.01433e-28	srsf3b
Nfu_g_1_021195	1136.16	-3.37895	0.133304	598.377	3.77502e-132	4.91983e-130	CR450797.1
Nfu_g_1_021312	634.801	-3.44025	0.169974	387.764	2.53838e-86	1.20378e-84	stau1
Nfu_g_1_021120	236.195	-0.598425	0.185738	10.3623	0.00128616	0.00227037
Nfu_g_1_021162	267.087	-1.16259	0.190961	36.7138	1.36806e-09	4.25333e-09	rrp9
Nfu_g_1_020747	829.721	-0.645605	0.139837	21.1974	4.1432e-06	9.63715e-06	gpx1a
Nfu_g_1_020764	77.2246	-0.748821	0.278775	7.21511	0.00722922	0.0114762	fam212ab
Nfu_g_1_021294	272.836	-1.00055	0.171305	33.9761	5.57946e-09	1.65122e-08	sema3fa
Nfu_g_1_021403	231.323	-0.930925	0.194277	22.8531	1.74871e-06	4.21118e-06	ddi2
Nfu_g_1_020767	274.294	-0.754485	0.192144	15.3416	8.97178e-05	0.000181457	wu:fd16d01
Nfu_g_1_020759	788.239	-0.708646	0.139283	25.7319	3.9228e-07	1.00156e-06	EPHA2 (1 of 2)
Nfu_g_1_021037	37.7786	-0.843924	0.39261	4.62892	0.0314373	0.045137	H6PD
Nfu_g_1_021668	15.0791	-1.52337	0.64916	5.53784	0.0186095	0.0277259	si:dkey-17m8.1
Nfu_g_1_021568	46.6124	-1.72428	0.363019	22.8318	1.76813e-06	4.25502e-06	HYAL2 (2 of 3)
Nfu_g_1_021044	31.6639	-0.940864	0.427425	4.85853	0.0275098	0.0398819	HYAL2 (2 of 3)
Nfu_g_1_021271	204.159	-1.16817	0.197015	34.9326	3.41314e-09	1.02932e-08	hemk1
Nfu_g_1_021598	15.2083	-1.60716	0.606176	7.1358	0.00755601	0.0119583	CR933820.2
Nfu_g_1_021164	220.581	-0.856773	0.195094	19.2264	1.16095e-05	2.57934e-05	skib
Nfu_g_1_020844	72.2836	-1.37276	0.305979	20.0689	7.47007e-06	1.69127e-05	trim62
Nfu_g_1_021338	10.9559	-2.04183	0.757942	7.45032	0.00634252	0.0101751	MMEL1
Nfu_g_1_021600	9.62798	-2.16695	0.823108	7.13596	0.00755532	0.0119583	SLC45A1
Nfu_g_1_021291	7511.06	-3.38905	0.173408	319.985	1.45959e-71	4.6776e-70	PTMS
Nfu_g_1_020755	182.952	-1.50864	0.206356	53.0841	3.19563e-13	1.27521e-12	mrps16
Nfu_g_1_021632	157.36	-2.77023	0.238335	138.27	6.36013e-32	6.40161e-31	pax7b
Nfu_g_1_021028	450.693	-1.11956	0.169985	42.767	6.1664e-11	2.11485e-10	park7
Nfu_g_1_020789	123.281	-1.93775	0.247157	61.4729	4.48876e-15	2.00089e-14	megf6a
Nfu_g_1_020826	261.579	-0.688848	0.188486	13.3044	0.000264788	0.000508755	AKR7A3
Nfu_g_1_021418	194.374	-0.713613	0.203379	12.2916	0.000455	0.000851534	CABZ01030889.1
Nfu_g_1_020993	439.041	-3.59808	0.189217	356.454	1.66619e-79	6.27728e-78	TERF2IP
Nfu_g_1_021253	75.6594	-2.39815	0.312038	60.541	7.2063e-15	3.16969e-14	TAMM41
Nfu_g_1_021480	31.9536	-2.83968	0.491582	35.6598	2.34958e-09	7.17433e-09	poc1b
Nfu_g_1_020827	22.9195	-2.18028	0.551438	15.925	6.59018e-05	0.000135548	ppp1r1c
Nfu_g_1_021023	65.5707	-1.37252	0.30597	20.2237	6.88936e-06	1.56746e-05	NCKAP1L
Nfu_g_1_021016	1619.52	-1.99985	0.150495	166.265	4.84173e-38	6.1953e-37	col2a1a
Nfu_g_1_021327	456.32	-1.698	0.157897	112.978	2.18177e-26	1.75439e-25	C11H12orf10
Nfu_g_1_021100	167.538	-1.13943	0.218475	27.0478	1.98482e-07	5.1927e-07	TESPA1
Nfu_g_1_021637	55.8838	-2.02902	0.35642	32.723	1.06274e-08	3.07683e-08	tarbp2
Nfu_g_1_020780	11.8491	-1.47948	0.684594	4.73615	0.029535	0.0425829	kif5aa
Nfu_g_1_021534	489.22	-1.32395	0.15435	72.3416	1.80994e-17	9.27595e-17	dctn2
Nfu_g_1_021631	460.839	-2.65011	0.163428	255.229	1.88135e-57	4.26003e-56	mars
Nfu_g_1_021416	185.633	-2.00614	0.223038	79.6545	4.45952e-19	2.48336e-18	zeb2a
Nfu_g_1_021483	366.017	-2.30563	0.171527	176.573	2.71475e-40	3.7609e-39	shmt2
Nfu_g_1_021226	507.464	-4.37946	0.19503	533.709	4.40526e-118	4.45438e-116	aurka
Nfu_g_1_021103	2080.68	-0.788087	0.125812	38.8321	4.61859e-10	1.48446e-09	ipo9
Nfu_g_1_020891	452.727	-1.6716	0.15882	108.277	2.33715e-25	1.78937e-24	timm17a
Nfu_g_1_021247	162.256	-1.07449	0.22213	23.2923	1.39158e-06	3.38449e-06	zgc:56630
Nfu_g_1_020983	126.345	-1.06847	0.225819	22.3837	2.23258e-06	5.3189e-06	fam212aa
Nfu_g_1_020773	150.829	-0.696209	0.215384	10.4403	0.00123296	0.00218346	cttnbp2nl
Nfu_g_1_020792	9.35861	-2.52242	0.846888	9.36305	0.00221403	0.00379258	wnt2ba
Nfu_g_1_021528	940.559	-0.6298	0.129224	23.6332	1.16558e-06	2.8514e-06	CBFA2T2
Nfu_g_1_021373	187.699	-0.889076	0.197943	20.1296	7.23696e-06	1.64166e-05	eya2
Nfu_g_1_021408	730.946	-1.68589	0.145462	130.19	3.72391e-30	3.51305e-29	smarcd1
Nfu_g_1_021213	221.652	-1.40479	0.23694	34.4981	4.26663e-09	1.27578e-08	APCDD1L
Nfu_g_1_020969	2335.72	-0.680781	0.117515	33.3009	7.89459e-09	2.31188e-08	NCOA5
Nfu_g_1_021073	1094.11	-1.82396	0.124807	205.554	1.28208e-46	2.20929e-45	uqcrc1
Nfu_g_1_021437	2609.14	-0.6298	0.118853	27.8901	1.28407e-07	3.41526e-07	rpn1
Nfu_g_1_021055	33.0677	-1.86938	0.425048	19.7264	8.93603e-06	2.0069e-05	tmem110
Nfu_g_1_021085	190.694	-1.47463	0.202268	52.77	3.74978e-13	1.4879e-12	uba3
Nfu_g_1_021582	123.162	-3.4579	0.298558	143.397	4.81378e-33	5.06541e-32	EOGT
Nfu_g_1_021150	205.998	-1.35447	0.192656	49.1095	2.42069e-12	9.14923e-12	suclg2
Nfu_g_1_020876	27.9989	-1.43953	0.451167	10.2574	0.00136141	0.0023963	slc16a7
Nfu_g_1_020985	93.7339	-2.24493	0.30741	52.9238	3.4674e-13	1.37897e-12	kbtbd8
Nfu_g_1_020956	2036.54	-0.663264	0.127461	26.8784	2.1667e-07	5.6534e-07	lrig1
Nfu_g_1_020798	131.778	-3.79511	0.306153	169.793	8.21196e-39	1.08796e-37	adamts9
Nfu_g_1_021205	122.844	-2.33724	0.258967	81.9463	1.39838e-19	8.00623e-19	psmd6
Nfu_g_1_021522	393.967	-1.94916	0.163179	139.502	3.42078e-32	3.48093e-31	thoc7
Nfu_g_1_021664	481.78	-0.648372	0.168191	14.7816	0.000120707	0.00024136	LYAR
Nfu_g_1_021705	1031.42	-1.10424	0.133474	67.3198	2.3085e-16	1.10972e-15	WDR1
Nfu_g_1_021269	586.139	-1.0002	0.140619	50.0945	1.46517e-12	5.62231e-12	idh3b
Nfu_g_1_020925	91.4685	-0.895636	0.265114	11.406	0.000732083	0.00133433	KRCC1
Nfu_g_1_021220	28.8139	-1.1342	0.454053	6.26195	0.0123358	0.0188991	pcsk1
Nfu_g_1_021606	9.92175	-2.63782	0.841506	10.4396	0.00123344	0.00218409	gbgt1l1
Nfu_g_1_021476	65.943	-2.16172	0.347443	38.7622	4.78711e-10	1.53722e-09	nudt2
Nfu_g_1_021116	273.177	-0.843922	0.193201	18.9827	1.3191e-05	2.91474e-05	dcaf12
Nfu_g_1_020959	7.47182	-3.1089	1.03927	9.93496	0.00162169	0.00282887	si:ch211-260m19.8
Nfu_g_1_021278	10.6532	-1.99373	0.774617	6.77226	0.00925857	0.0144629	aqp7
Nfu_g_1_021397	86.9545	-3.10472	0.322235	99.0174	2.50292e-23	1.74956e-22	zgc:162344
Nfu_g_1_020990	81.6687	-1.00113	0.286561	12.1923	0.00047987	0.000895412	fam219a
Nfu_g_1_021244	525.464	-2.87624	0.159949	312.588	5.96347e-70	1.8279e-68	CIT (1 of 2)
Nfu_g_1_021569	81.454	-0.860416	0.265569	10.5323	0.00117306	0.00208388	r3hcc1
Nfu_g_1_021068	396.176	-1.17358	0.159489	53.5615	2.50626e-13	1.0072e-12	aggf1
Nfu_g_1_020856	318.809	-4.38245	0.240144	360.97	1.73106e-80	6.72326e-79	racgap1
Nfu_g_1_021259	150.502	-1.93617	0.238361	65.333	6.32523e-16	2.97001e-15	chchd6a
Nfu_g_1_020807	372.171	-0.861066	0.168404	25.983	3.44437e-07	8.84159e-07	tgm2b
Nfu_g_1_021636	1353.14	-1.45271	0.120295	141.743	1.1068e-32	1.15157e-31	KRT18 (2 of 3)
Nfu_g_1_021414	43.4245	-4.11339	0.525511	77.5667	1.28314e-18	6.97639e-18	twist3
Nfu_g_1_021008	462.457	-1.60039	0.15351	106.517	5.68155e-25	4.29018e-24	si:ch211-166e11.5
Nfu_g_1_021182	81.4062	-0.75023	0.266302	7.96065	0.00478053	0.00781025	ube2j2
Nfu_g_1_021304	65.5902	-4.04146	0.426902	109.92	1.02016e-25	7.96308e-25	PUSL1
Nfu_g_1_021434	115.779	-1.27124	0.237567	28.6427	8.70429e-08	2.34415e-07	si:ch211-187d1.2
Nfu_g_1_021035	116.333	-2.36277	0.285888	67.7428	1.86278e-16	8.99637e-16	glt8d1
Nfu_g_1_020804	9.59088	-3.49126	0.983846	14.5637	0.000135503	0.000269748	spcs1
Nfu_g_1_021567	736.814	-2.70017	0.149313	309.134	3.37235e-69	1.01079e-67	psma5
Nfu_g_1_021223	356.842	-1.47786	0.196956	55.0208	1.19258e-13	4.88301e-13	myog
Nfu_g_1_021036	392.963	-0.692482	0.16779	16.9496	3.83864e-05	8.09311e-05	tmem183a
Nfu_g_1_021446	1215.74	-1.65659	0.134741	145.591	1.59487e-33	1.71099e-32	foxp4
Nfu_g_1_021228	56.2372	-2.38648	0.378369	40.2834	2.19672e-10	7.23222e-10	foxp4
Nfu_g_1_021336	244.286	-1.00726	0.188168	28.5082	9.33045e-08	2.50741e-07	mapkapk2a
Nfu_g_1_020754	14.5493	-3.48893	0.792469	22.498	2.10364e-06	5.02736e-06	prelp
Nfu_g_1_021609	320.319	-2.90156	0.209671	184.129	6.08011e-42	8.93679e-41	fmoda
Nfu_g_1_021276	15.3675	-7.13517	1.30534	43.1773	4.99985e-11	1.72586e-10	SLC6A14
Nfu_g_1_021511	144.722	-1.53092	0.227037	45.2803	1.70755e-11	6.07045e-11	si:dkey-183c16.7
Nfu_g_1_021586	10.8657	-2.78812	0.845452	11.5109	0.00069188	0.00126538	nab2
Nfu_g_1_021487	60.1401	-0.760527	0.356783	4.54813	0.0329546	0.0471692	DGKA (1 of 2)
Nfu_g_1_021359	346.336	-2.35554	0.182122	162.706	2.89984e-37	3.60055e-36	cnpy2
Nfu_g_1_020774	28.631	-1.05513	0.445762	5.61935	0.0177632	0.0265618	znf385a
Nfu_g_1_020811	17.3444	-7.3095	1.28493	50.5451	1.16457e-12	4.49625e-12	neurod4
Nfu_g_1_021130	312.806	-0.599857	0.164308	13.303	0.000264981	0.000509071	TSFM
Nfu_g_1_020842	1052.53	-0.622593	0.13573	20.9201	4.78853e-06	1.10752e-05	SMARCC2
Nfu_g_1_021122	104.071	-3.72494	0.332353	140.529	2.04002e-32	2.10141e-31	SMUG1
Nfu_g_1_021101	124.139	-1.50672	0.239926	39.3087	3.61818e-10	1.1704e-09	spryd3
Nfu_g_1_021210	21.3866	-2.87481	0.59987	24.6635	6.82659e-07	1.70534e-06	AGAP2
Nfu_g_1_021267	140.92	-1.26246	0.222741	32.0228	1.52377e-08	4.34931e-08	mettl1
Nfu_g_1_021040	235.815	-1.36346	0.211298	41.0282	1.50052e-10	4.99813e-10	tmem198b
Nfu_g_1_021425	726.423	-5.43963	0.205078	846.155	4.98245e-186	1.78901e-183	TIMELESS
Nfu_g_1_021146	288.586	-2.33492	0.20679	123.358	1.16423e-28	1.03504e-27	prph
Nfu_g_1_021614	193.696	-2.89792	0.250712	131.17	2.27239e-30	2.15877e-29	cdk2
Nfu_g_1_021504	50.7966	-2.46498	0.41306	35.7381	2.25704e-09	6.90614e-09	olfml3b
Nfu_g_1_020814	128.192	-1.11059	0.23014	23.2348	1.43381e-06	3.48383e-06	rabif
Nfu_g_1_021096	570.743	-0.679041	0.141103	23.0553	1.57409e-06	3.81258e-06	th1l
Nfu_g_1_021225	85.3201	-1.62834	0.274217	35.4711	2.58866e-09	7.88383e-09	ctsz
Nfu_g_1_021427	847.384	-2.16778	0.138399	234.223	7.15044e-53	1.45608e-51	npepl1
Nfu_g_1_021189	84.5079	-0.770952	0.263936	8.55209	0.00345125	0.00575667	slc11a2
Nfu_g_1_021639	10.2704	-5.56642	1.34287	25.1924	5.18869e-07	1.31126e-06	apof
Nfu_g_1_021333	612.225	-0.689337	0.141076	23.7507	1.09653e-06	2.6877e-06	prkag1
Nfu_g_1_021326	80.2487	-3.54932	0.386414	89.1727	3.61812e-21	2.24619e-20	fkbp11
Nfu_g_1_021429	248.576	-1.20784	0.18755	41.1169	1.4339e-10	4.78346e-10	arf3b
Nfu_g_1_021474	846.838	-2.12584	0.139329	222.273	2.88817e-50	5.4994e-49	pa2g4a
Nfu_g_1_020881	20.8459	-1.08695	0.515119	4.48318	0.03423	0.0488477	FGD5 (1 of 2)
Nfu_g_1_021449	209.004	-1.14768	0.183756	38.9087	4.44098e-10	1.42868e-09	prkcda
Nfu_g_1_021136	615.463	-2.35523	0.15503	220.553	6.84949e-50	1.2972e-48	ruvbl1
Nfu_g_1_020802	105.683	-0.640529	0.243164	6.9548	0.00835945	0.0131518	eefsec
Nfu_g_1_021080	47.7767	-0.96144	0.355828	7.30411	0.0068797	0.0109744	CR450814.1
Nfu_g_1_021275	52.1903	-1.35504	0.341069	15.8357	6.90862e-05	0.000141799	arpc4
Nfu_g_1_021048	76.0774	-1.27161	0.280296	20.6579	5.49098e-06	1.26401e-05	chchd4
Nfu_g_1_021674	282.862	-1.88423	0.175999	113.254	1.89794e-26	1.53176e-25	sec61al1
Nfu_g_1_021566	35.2801	-5.45134	0.843028	63.443	1.65073e-15	7.55542e-15	COL7A1
Nfu_g_1_021442	378.216	-1.00883	0.163542	37.7282	8.13219e-10	2.56688e-09	emc3
Nfu_g_1_021113	828.148	-1.00874	0.138976	51.999	5.55303e-13	2.1847e-12	usp4
Nfu_g_1_021490	134.686	-3.0501	0.321542	87.0859	1.03909e-20	6.30839e-20	fancd2
Nfu_g_1_021428	119.948	-0.660731	0.258325	6.53313	0.0105884	0.0163773	parp3
Nfu_g_1_021263	184.462	-0.904164	0.210272	18.4103	1.78092e-05	3.87839e-05	cav3
Nfu_g_1_021108	209.449	-1.30166	0.185226	49.2104	2.29934e-12	8.6999e-12	rad18
Nfu_g_1_020941	732.897	-0.89103	0.134746	43.325	4.63632e-11	1.60527e-10	WDR77
Nfu_g_1_021525	4061.63	-0.688876	0.127553	28.9129	7.57089e-08	2.05179e-07	srsf3b
Nfu_g_1_020871	25.5582	-1.58172	0.530246	8.85443	0.00292378	0.00492211	cdkn1a
Nfu_g_1_021157	15.0923	-1.48713	0.606867	6.06932	0.013755	0.0209203	TMCC2
Nfu_g_1_021092	716.798	-1.28982	0.142079	80.839	2.44874e-19	1.38442e-18	usp49
Nfu_g_1_021029	139.572	-2.60923	0.261951	99.059	2.45096e-23	1.7146e-22	med20
Nfu_g_1_021015	123.951	-0.840776	0.242183	12.0205	0.000526173	0.000977767	minos1
Nfu_g_1_020977	435.566	-1.90369	0.172438	118.021	1.71528e-27	1.44533e-26	atad3b
Nfu_g_1_021114	124.842	-1.23514	0.227131	29.5697	5.39425e-08	1.47875e-07	mfap2
Nfu_g_1_020951	255.218	-0.634907	0.188792	11.2744	0.000785832	0.0014255	necap2
Nfu_g_1_021460	58.1588	-0.737893	0.317881	5.4069	0.0200574	0.029702	szrd1
Nfu_g_1_020795	17.5309	-1.70032	0.650941	6.81575	0.00903576	0.0141399	ITPR1 (1 of 2)
Nfu_g_1_021299	82.8497	-0.90686	0.326442	7.67938	0.00558555	0.00903237	CR855306.1
Nfu_g_1_021169	50.0242	-3.20422	0.425771	61.4994	4.42883e-15	1.97518e-14	lrrn1
Nfu_g_1_021516	369.165	-1.80628	0.179793	98.3252	3.55011e-23	2.45521e-22	trnt1
Nfu_g_1_021287	364.441	-0.791019	0.156313	25.5178	4.38327e-07	1.11428e-06	gxylt2
Nfu_g_1_021131	620.549	-2.54121	0.153152	262.996	3.81543e-59	8.99847e-58	ppp4r2b
Nfu_g_1_023648	44.2425	-3.35217	0.489282	49.7703	1.72844e-12	6.60517e-12	NA
Nfu_g_1_021623	1400.6	-2.48926	0.141035	288.161	1.25074e-64	3.42766e-63	rpn2
Nfu_g_1_021051	741.006	-1.45902	0.147897	94.7908	2.11606e-22	1.4049e-21	mybl2
Nfu_g_1_021148	57.5099	-1.00643	0.313666	10.3413	0.00130084	0.00229467	CHST13
Nfu_g_1_021377	829.41	-1.04933	0.128535	65.8006	4.98922e-16	2.3521e-15	txnrd1
Nfu_g_1_020752	319.487	-2.59187	0.216513	136.425	1.61087e-31	1.59942e-30	traip
Nfu_g_1_021187	558.693	-1.09196	0.157607	47.356	5.91962e-12	2.17614e-11	mbd1
Nfu_g_1_020924	4430.53	-3.33888	0.113091	753.504	6.94273e-166	1.74501e-163	hcfc1a
Nfu_g_1_021099	3013.47	-2.68283	0.123249	427.837	4.80484e-95	2.86564e-93	top1l
Nfu_g_1_021025	50.5814	-4.94924	0.611008	92.3807	7.15068e-22	4.62364e-21	TP53INP2
Nfu_g_1_020875	211.849	-3.34738	0.2587	164.832	9.95227e-38	1.2534e-36	sulf2
Nfu_g_1_021133	67.7572	-2.80397	0.340627	71.5903	2.64852e-17	1.34443e-16	sulf2
Nfu_g_1_021185	2429.59	-1.0311	0.129425	62.3265	2.90979e-15	1.31539e-14	id1
Nfu_g_1_011189	661.863	-1.03365	0.154255	44.2984	2.8195e-11	9.89949e-11	cstf1
Nfu_g_1_011186	18.2293	-2.15339	0.594215	13.5012	0.000238412	0.000460391	fam217b
Nfu_g_1_012520	3246.48	-1.37677	0.109537	153.117	3.61223e-35	4.15111e-34	nucks1a
Nfu_g_1_017200	133.225	-0.822116	0.21935	14.0634	0.000176749	0.000347843	ugt2b3
Nfu_g_1_017070	59.9455	-1.41476	0.338955	17.3996	3.02895e-05	6.44238e-05	tal2
Nfu_g_1_017229	430.549	-1.19361	0.179656	43.4361	4.3804e-11	1.51919e-10	pmpca
Nfu_g_1_017043	667.707	-1.55159	0.163106	87.7872	7.28878e-21	4.45583e-20	notch1b
Nfu_g_1_017199	197.433	-0.883389	0.196574	20.1439	7.18284e-06	1.63022e-05	ubac1
Nfu_g_1_017220	262.812	-0.699818	0.171207	16.6829	4.41784e-05	9.25657e-05	camsap1b
Nfu_g_1_017122	136.322	-1.17012	0.22367	27.3037	1.73878e-07	4.56939e-07	PPIL3
Nfu_g_1_017222	92.6568	-0.920476	0.355848	6.63148	0.0100192	0.0155557	SCARF2
Nfu_g_1_017125	107.881	-1.70838	0.253276	45.5721	1.47125e-11	5.26122e-11	fbxw8
Nfu_g_1_017303	147.239	-1.16095	0.21951	27.8846	1.28774e-07	3.42398e-07	rnft2
Nfu_g_1_017091	12.7044	-1.60952	0.673261	5.79769	0.0160472	0.0241622	C17H14orf166B
Nfu_g_1_017193	262.147	-2.88197	0.19806	213.25	2.68408e-48	4.84843e-47	rfc5
Nfu_g_1_017302	35.5216	-1.29118	0.397474	10.6206	0.00111836	0.00199174	SRRM5 (1 of 2)
Nfu_g_1_017281	114.489	-0.750106	0.232887	10.3904	0.0012667	0.00223893	hspb8
Nfu_g_1_017183	14.6023	-3.29244	0.819913	17.4001	3.02818e-05	6.44151e-05	BX649391.1
Nfu_g_1_017204	302.359	-0.859256	0.171046	25.1159	5.39865e-07	1.36041e-06	si:dkey-174n20.1
Nfu_g_1_017084	463.747	-0.928745	0.164848	31.4372	2.05992e-08	5.82768e-08	si:dkey-38n4.2
Nfu_g_1_017056	4295.48	-3.6225	0.135986	596.014	1.23281e-131	1.57541e-129	h2afv
Nfu_g_1_017273	882.633	-4.59575	0.174083	680.204	6.03404e-150	1.14154e-147	CKAP2L
Nfu_g_1_017108	122.063	-7.26024	0.755689	275.152	8.55138e-62	2.16791e-60	phf13
Nfu_g_1_017087	1172.28	-1.51756	0.142624	109.518	1.24975e-25	9.70346e-25	RGS3 (2 of 2)
Nfu_g_1_017251	49.5088	-2.46364	0.419551	34.7168	3.81329e-09	1.1449e-08	gpsm1a
Nfu_g_1_017244	91.3868	-1.86748	0.287793	41.9771	9.23466e-11	3.12933e-10	endog
Nfu_g_1_017038	157.417	-1.05837	0.209676	25.4291	4.58939e-07	1.16466e-06	CABZ01078499.2
Nfu_g_1_017320	112.294	-0.646615	0.239084	7.32013	0.00681865	0.0108834	ntng2a
Nfu_g_1_017232	353.763	-0.637703	0.168876	14.2055	0.000163891	0.000323734	med27
Nfu_g_1_017268	98.4655	-0.669418	0.257483	6.75426	0.00935242	0.0145888	fnbp1
Nfu_g_1_017279	458.191	-0.671116	0.144724	21.442	3.64701e-06	8.52472e-06	hira
Nfu_g_1_017221	9.52722	-3.10147	0.937862	11.9049	0.000559857	0.00103685	slc12a1
Nfu_g_1_017023	80.2027	-1.5717	0.298363	27.6619	1.44479e-07	3.82479e-07	zgc:66350
Nfu_g_1_017304	288.923	-1.13265	0.185529	36.8638	1.26678e-09	3.94822e-09	chek2
Nfu_g_1_017267	71.5436	-0.700506	0.289067	5.8909	0.0152194	0.0230181	sdccag3
Nfu_g_1_017061	23.5951	-2.22867	0.529639	18.2104	1.97798e-05	4.28736e-05	ppapdc3
Nfu_g_1_017119	15.3213	-1.93762	0.654465	8.87153	0.00289653	0.00488276
Nfu_g_1_017226	2101.37	-0.60636	0.131822	21.0261	4.53062e-06	1.05008e-05	brd3a
Nfu_g_1_017117	307.179	-1.02633	0.190985	28.5877	8.95504e-08	2.40947e-07	QSOX2
Nfu_g_1_017073	1213.97	-1.08554	0.130886	67.6187	1.98379e-16	9.56505e-16	ogdha
Nfu_g_1_017206	428.485	-0.821963	0.196939	17.264	3.25298e-05	6.90636e-05	adam9
Nfu_g_1_017020	497.358	-3.66635	0.171938	460.223	4.29999e-102	3.05057e-100	ercc6l
Nfu_g_1_017167	65.7485	-1.21519	0.323222	14.1221	0.000171323	0.000337695	nudt18
Nfu_g_1_017063	31.3599	-1.15296	0.442576	6.78247	0.00920573	0.0143857
Nfu_g_1_017118	66.2671	-2.44561	0.33337	55.3823	9.92274e-14	4.07899e-13	CR382372.1
Nfu_g_1_017089	115.485	-2.13762	0.266358	64.2345	1.10457e-15	5.11819e-15	si:ch211-209p16.2
Nfu_g_1_017082	660.31	-1.2596	0.154809	64.8987	7.88486e-16	3.67974e-15	mak16
Nfu_g_1_017174	80.4026	-1.72814	0.287484	36.297	1.69429e-09	5.22878e-09	rab14
Nfu_g_1_017317	893.317	-1.56023	0.1459	110.77	6.64584e-26	5.23866e-25	srp19
Nfu_g_1_017164	75.374	-1.12164	0.327697	11.6529	0.000641035	0.00117851	zgc:101664
Nfu_g_1_017254	15.8431	-1.71652	0.617767	7.84445	0.0050977	0.00829915	C5H9orf174
Nfu_g_1_017027	31.4508	-1.88582	0.468936	16.271	5.48985e-05	0.000113821	C5H9orf174
Nfu_g_1_017178	311.566	-2.53804	0.183697	187.968	8.82873e-43	1.34023e-41	SNCAIP
Nfu_g_1_017022	357.565	-0.876558	0.157323	30.8994	2.71752e-08	7.62067e-08	SNX2
Nfu_g_1_017257	18.2171	-1.44187	0.585063	6.10762	0.01346	0.0204964	PRDM6 (2 of 2)
Nfu_g_1_017115	164.656	-2.46831	0.229929	115.893	5.01617e-27	4.1473e-26	CEP120
Nfu_g_1_017170	1919.55	-0.75104	0.112881	43.8784	3.49417e-11	1.22122e-10	ctsl1a
Nfu_g_1_017185	30.1878	-1.75034	0.439967	16.0896	6.04143e-05	0.000124742	C5H9orf117
Nfu_g_1_017068	152.895	-1.25705	0.279214	19.965	7.8872e-06	1.77975e-05	dmrt2a
Nfu_g_1_017054	188.608	-0.915061	0.240869	14.3224	0.00015402	0.000304851	SLC39A14
Nfu_g_1_017241	285.652	-0.58448	0.172138	11.5092	0.000692513	0.0012664	ppil2
Nfu_g_1_017280	143.546	-1.16415	0.225037	26.6496	2.439e-07	6.33944e-07	p2rx7
Nfu_g_1_017059	44.9374	-1.18224	0.362967	10.6647	0.00109197	0.0019485	mmp11a
Nfu_g_1_017237	428.218	-0.742198	0.156539	22.3632	2.25653e-06	5.37377e-06	smarcb1a
Nfu_g_1_017269	24.4432	-2.55481	0.528295	24.707	6.67425e-07	1.66847e-06	ODF2 (1 of 2)
Nfu_g_1_017274	99.2525	-2.88129	0.297266	97.6614	4.96412e-23	3.40768e-22	ODF2 (2 of 2)
Nfu_g_1_017094	153.992	-2.92028	0.24384	148.381	3.9163e-34	4.33627e-33	unc13ba
Nfu_g_1_017138	789.521	-0.764606	0.140103	29.5602	5.42074e-08	1.48532e-07	WDFY3
Nfu_g_1_017306	48.178	-1.31526	0.347372	14.4291	0.000145536	0.000288937	bmp3
Nfu_g_1_017238	10.831	-3.65886	0.939672	18.2303	1.95737e-05	4.24584e-05	prdm8b
Nfu_g_1_017120	57.691	-2.68401	0.378905	51.5816	6.86807e-13	2.69304e-12	ankrd12
Nfu_g_1_017203	270.265	-0.798031	0.19645	16.3999	5.12883e-05	0.000106638	MRPL1
Nfu_g_1_017207	231.89	-2.03979	0.192319	111.591	4.39135e-26	3.4881e-25	slc25a25a
Nfu_g_1_017132	253.856	-0.965276	0.190166	25.5944	4.2127e-07	1.0734e-06	grsf1
Nfu_g_1_017258	52.1814	-0.768104	0.33983	5.10761	0.0238211	0.0348908	ugt5a1
Nfu_g_1_017289	224.446	-0.753167	0.187203	16.1361	5.895e-05	0.000121776	tor2a
Nfu_g_1_017103	32.3342	-0.991377	0.428194	5.38495	0.0203112	0.0300602	dscama
Nfu_g_1_017205	59.4377	-0.909916	0.316199	8.2999	0.00396474	0.00655582	MSANTD2
Nfu_g_1_017307	143.452	-1.04996	0.215139	23.8012	1.06814e-06	2.62178e-06	robo3
Nfu_g_1_017277	15.0181	-2.14732	0.640973	11.5946	0.000661445	0.00121342	pknox2
Nfu_g_1_017146	4611.35	-3.34265	0.15742	382.462	3.62187e-85	1.62975e-83	zgc:158409
Nfu_g_1_017046	1132.56	-3.35233	0.151956	440.493	8.45743e-98	5.31429e-96	CKAP2
Nfu_g_1_017227	331.3	-2.91322	0.183584	250.564	1.95659e-56	4.3575e-55	prkrira
Nfu_g_1_017062	1706.64	-0.931106	0.130497	50.1985	1.38957e-12	5.33453e-12	si:dkey-250d21.1
Nfu_g_1_017036	406.526	-0.72236	0.178189	16.3457	5.27754e-05	0.000109509	wnt11r
Nfu_g_1_017253	37.4864	-0.998342	0.397307	6.34046	0.0118014	0.0181293	C10H21orf91
Nfu_g_1_017113	416.028	-0.75848	0.159698	22.429	2.18056e-06	5.20059e-06	cxadr
Nfu_g_1_025451	18.6038	-4.50463	0.880629	35.5092	2.53846e-09	7.73363e-09	NA
Nfu_g_1_017124	648.185	-1.68999	0.136762	148.906	3.00689e-34	3.33774e-33	hnrpl
Nfu_g_1_005296	18.175	-3.84225	0.763123	30.8957	2.72273e-08	7.63405e-08	ppp1r14aa
Nfu_g_1_005168	976.607	-3.10025	0.15213	381.522	5.80085e-85	2.57728e-83	dlb
Nfu_g_1_005077	263.388	-0.650774	0.170208	14.6014	0.000132812	0.000264752	cldnj
Nfu_g_1_005129	225.922	-0.833271	0.194165	18.3269	1.86063e-05	4.04496e-05	nova1
Nfu_g_1_005464	1622.74	-4.90977	0.145434	1078.94	1.24743e-236	9.976e-234	h3f3c
Nfu_g_1_005236	898.482	-1.28673	0.13066	95.0295	1.87569e-22	1.24908e-21	jam3b
Nfu_g_1_005445	55.5982	-1.35716	0.321154	17.9791	2.23346e-05	4.81857e-05
Nfu_g_1_005399	109.693	-2.76684	0.287511	94.4247	2.54599e-22	1.68526e-21	smfn
Nfu_g_1_005286	391.728	-0.616908	0.167796	13.4723	0.000242108	0.000467118	BBX
Nfu_g_1_005178	760.498	-1.94029	0.138738	188.516	6.70372e-43	1.02029e-41	hyou1
Nfu_g_1_005441	116.56	-0.581314	0.238769	5.94012	0.0148	0.022434	vps11
Nfu_g_1_005388	68.0454	-0.817712	0.294337	7.72332	0.0054512	0.00883053	CR385063.1
Nfu_g_1_005344	21.7227	-1.17732	0.521627	5.11307	0.0237462	0.034784
Nfu_g_1_005227	14.155	-1.74886	0.765683	5.15611	0.0231647	0.0339718	fez1
Nfu_g_1_005046	19.2859	-2.36384	0.600144	16.0336	6.22277e-05	0.000128321	ccdc147
Nfu_g_1_005097	1892.24	-0.984231	0.131796	54.8838	1.27874e-13	5.22482e-13	cltca
Nfu_g_1_005207	154.193	-1.97725	0.22796	74.9287	4.88019e-18	2.57535e-17	arhgap42a
Nfu_g_1_005133	469.074	-6.55715	0.330181	648.216	5.45896e-143	8.6527e-141	chek1
Nfu_g_1_005324	513.764	-2.16114	0.167501	159.763	1.27499e-36	1.54385e-35	dixdc1b
Nfu_g_1_005272	285.7	-2.67959	0.21201	154.52	1.78292e-35	2.06509e-34	dlat
Nfu_g_1_005216	81.5098	-2.98477	0.338253	80.7426	2.57123e-19	1.45227e-18
Nfu_g_1_005342	179.903	-1.38847	0.212468	42.3589	7.59689e-11	2.5883e-10	pura
Nfu_g_1_005384	375.126	-1.15016	0.153773	55.4953	9.36808e-14	3.8591e-13	dnajc18
Nfu_g_1_005071	96.889	-0.95772	0.293424	10.5973	0.00113255	0.0020162	ryr1a
Nfu_g_1_005281	151.037	-2.82477	0.259012	119.598	7.74647e-28	6.63219e-27	PHLDB2 (2 of 2)
Nfu_g_1_005365	10.2128	-1.87819	0.764708	6.14138	0.0132054	0.0201331	slc51a
Nfu_g_1_005354	752.693	-0.937154	0.132071	49.8548	1.65551e-12	6.33058e-12	prdx4
Nfu_g_1_005392	421.06	-1.31096	0.16645	61.0285	5.62546e-15	2.48992e-14	atp6v1ab
Nfu_g_1_005410	67.9979	-4.1699	0.456159	97.0192	6.86577e-23	4.68385e-22	gsx1
Nfu_g_1_005127	158.582	-2.10219	0.223828	88.2597	5.74003e-21	3.52843e-20	arhgap31
Nfu_g_1_005352	248.36	-0.66036	0.17699	13.8999	0.000192812	0.000377472	b4galt4
Nfu_g_1_005218	669.627	-6.65229	0.788111	46.9121	7.42423e-12	2.70831e-11	KIF20A
Nfu_g_1_005347	240.588	-2.07103	0.194392	112.149	3.3144e-26	2.647e-25	cdc23
Nfu_g_1_005340	116.981	-1.83711	0.257889	50.4905	1.19742e-12	4.61701e-12	neu3.1
Nfu_g_1_005465	232.949	-1.50715	0.179782	69.918	6.18229e-17	3.08046e-16	spag7
Nfu_g_1_005302	354.353	-0.612993	0.154883	15.629	7.70638e-05	0.000157165	KLHL9
Nfu_g_1_005060	497.131	-1.16996	0.147122	62.4582	2.72153e-15	1.23218e-14	ltbp3
Nfu_g_1_005314	255.547	-1.73525	0.219612	60.7657	6.42885e-15	2.83553e-14	SIPA1
Nfu_g_1_005221	300.317	-1.22564	0.184084	43.7657	3.70141e-11	1.29186e-10	hinfp
Nfu_g_1_005150	65.5136	-2.29827	0.327723	50.4005	1.25365e-12	4.82853e-12	stk36
Nfu_g_1_005250	441.091	-0.908775	0.157338	33.1003	8.75235e-09	2.55075e-08	mrps31
Nfu_g_1_005453	257.869	-2.0885	0.197036	110.215	8.79316e-26	6.88811e-25	taf6
Nfu_g_1_005341	23.3475	-3.99549	0.695524	41.2305	1.35292e-10	4.52791e-10	zgc:92773
Nfu_g_1_005271	297.02	-1.457	0.192046	56.4888	5.65181e-14	2.35858e-13	slc25a15b
Nfu_g_1_005159	112.623	-0.65115	0.25358	6.58825	0.0102654	0.0159155	si:dkey-17e16.8
Nfu_g_1_005335	31.2845	-1.06542	0.429382	6.16929	0.0129987	0.0198489
Nfu_g_1_005158	170.993	-2.40092	0.222827	116.685	3.36451e-27	2.80148e-26	rnf121
Nfu_g_1_005253	900.7	-7.90396	0.355898	1169.55	2.53474e-256	3.71635e-253	rrm1
Nfu_g_1_005214	546.358	-3.30783	0.186275	295.545	3.079e-66	8.75153e-65	rb1
Nfu_g_1_005475	39.3207	-0.880766	0.399701	4.86359	0.0274291	0.0397748	lpar6a
Nfu_g_1_005165	548.958	-0.700232	0.145524	23.0398	1.58682e-06	3.84075e-06	stag2b
Nfu_g_1_005238	225.119	-1.24614	0.194549	40.6739	1.79871e-10	5.96204e-10	CR385063.1
Nfu_g_1_005065	749.087	-1.54627	0.143293	113.28	1.87319e-26	1.51247e-25	zgc:86607
Nfu_g_1_005103	397.972	-1.17306	0.156494	55.6055	8.85749e-14	3.6539e-13	mtmr2
Nfu_g_1_005120	1330.87	-1.18303	0.138006	71.9143	2.24744e-17	1.14381e-16	ARHGAP35 (2 of 2)
Nfu_g_1_005367	16.0967	-2.86307	0.701467	17.7718	2.49043e-05	5.3461e-05	DSCAML1
Nfu_g_1_005143	92.9008	-1.46309	0.258869	32.064	1.49176e-08	4.26279e-08	pafah1b2
Nfu_g_1_005462	56.7997	-1.154	0.323165	12.7781	0.000350696	0.000665676	rtn2b
Nfu_g_1_005222	147.273	-3.35976	0.27733	152.631	4.61187e-35	5.27576e-34	CCDC61
Nfu_g_1_005310	243.886	-1.65146	0.197388	68.9742	9.97577e-17	4.91635e-16	C5HXorf57
Nfu_g_1_005275	1583.36	-1.90986	0.12299	229.577	7.37052e-52	1.46197e-50	msna
Nfu_g_1_005443	862.523	-1.64078	0.137654	137.633	8.76503e-32	8.787e-31	pdcd8
Nfu_g_1_005098	307.899	-1.55221	0.172421	79.9673	3.80664e-19	2.12954e-18	NUFIP2
Nfu_g_1_005182	1180.02	-0.869346	0.121283	50.8509	9.96541e-13	3.86277e-12	vezf1a
Nfu_g_1_005469	55.5052	-3.46642	0.446981	64.0195	1.23194e-15	5.69041e-15	lhx1b
Nfu_g_1_005044	93.0286	-1.70781	0.266455	41.2622	1.33121e-10	4.46036e-10	robo1
Nfu_g_1_005235	9.57311	-3.48738	0.988239	14.3268	0.000153659	0.000304205	ROBO2 (1 of 2)
Nfu_g_1_005267	3370.34	-0.612675	0.111492	30.0015	4.31706e-08	1.192e-07	npm1a
Nfu_g_1_005092	102.824	-1.35826	0.354478	14.3908	0.000148525	0.000294573
Nfu_g_1_005157	4028.09	-1.06421	0.47068	5.00085	0.0253348	0.0369541	kdm6bb
Nfu_g_1_005372	76.4186	-2.09265	0.319583	42.9884	5.50648e-11	1.89369e-10	tmem88a
Nfu_g_1_005454	343.785	-0.81565	0.168884	23.2238	1.44199e-06	3.50275e-06	PCOLCE (1 of 2)
Nfu_g_1_005427	79.4002	-2.74514	0.325009	73.6861	9.15808e-18	4.75442e-17	tmlhe
Nfu_g_1_005226	91.5896	-1.91697	0.2917	43.1225	5.14169e-11	1.7717e-10	dscr3
Nfu_g_1_005117	8.21892	-2.89894	0.961999	9.85692	0.00169194	0.00294441	KCNJ15
Nfu_g_1_005366	33.8373	-2.04231	0.45927	20.0085	7.70978e-06	1.74128e-05	ppm1e
Nfu_g_1_005175	263.508	-1.64946	0.177251	85.7993	1.99155e-20	1.18979e-19	trim37
Nfu_g_1_024929	19.5079	-1.80671	0.550027	10.9905	0.000915823	0.00164991	NA
Nfu_g_1_005123	315.361	-1.20546	0.170949	49.2487	2.25488e-12	8.53904e-12	tbl2
Nfu_g_1_005401	679.24	-2.90168	0.152076	346.026	3.10868e-77	1.11621e-75	pom121
Nfu_g_1_005211	59.7575	-1.87346	0.334439	31.6552	1.84118e-08	5.22733e-08	TIMM22
Nfu_g_1_005153	566.253	-0.796067	0.139091	32.565	1.15269e-08	3.3263e-08	bcr
Nfu_g_1_005429	236.877	-1.81214	0.188126	91.9796	8.75734e-22	5.61913e-21	C24H11orf54
Nfu_g_1_005316	45.7476	-3.34222	0.457566	58.5395	1.99252e-14	8.542e-14	CABZ01078499.2
Nfu_g_1_005480	133.538	-0.699091	0.224794	9.67399	0.00186895	0.003232	frmd8
Nfu_g_1_005411	175.258	-0.945894	0.209098	20.4028	6.27376e-06	1.43426e-05	vps51
Nfu_g_1_005053	60.5594	-1.86804	0.329581	32.4415	1.22832e-08	3.53296e-08	tm7sf2
Nfu_g_1_005377	426.646	-1.45338	0.148487	94.5362	2.4065e-22	1.59412e-21	banf1
Nfu_g_1_005396	405.988	-0.697885	0.159979	18.9486	1.34289e-05	2.96483e-05	esrra
Nfu_g_1_005319	389.679	-3.88412	0.210064	341.534	2.95642e-76	1.0487e-74	adssl
Nfu_g_1_005109	1251.93	-6.08722	0.192393	1208.59	8.30779e-265	1.46167e-261	KIF4A
Nfu_g_1_024914	31.4648	-1.82004	0.451501	16.4065	5.11109e-05	0.000106344	NA
Nfu_g_1_005313	139.144	-0.835819	0.236784	12.4037	0.000428476	0.000804461	rabgef1
Nfu_g_1_005436	554.623	-1.80085	0.170815	107.141	4.14654e-25	3.15137e-24
Nfu_g_1_005304	1112.41	-1.64104	0.12544	165.633	6.65367e-38	8.46455e-37	fgfr4
Nfu_g_1_005114	235.75	-0.982442	0.183694	28.4865	9.43535e-08	2.53366e-07	pitx1
Nfu_g_1_005172	1688.68	-1.15151	0.128969	78.0733	9.92894e-19	5.43021e-18	hspa4a
Nfu_g_1_005156	162.345	-1.71125	0.232873	53.3505	2.79035e-13	1.11856e-12	rnf14
Nfu_g_1_005434	496.837	-0.593768	0.148187	16.0074	6.30961e-05	0.000130005	ndfip1l
Nfu_g_1_005190	408.425	-2.71494	0.195078	184.119	6.11129e-42	8.97513e-41	larsb
Nfu_g_1_005449	529.826	-2.71394	0.159564	278.537	1.565e-62	4.05518e-61	rad50
Nfu_g_1_005368	435.087	-0.697006	0.162015	18.4211	1.77085e-05	3.85788e-05	ADAD2
Nfu_g_1_005167	9.40381	-3.45721	0.992094	13.9119	0.000191586	0.000375238	si:dkey-197a18.7
Nfu_g_1_005293	433.459	-3.47636	0.192945	314.854	1.91373e-70	5.99113e-69	dpp3
Nfu_g_1_005373	130.106	-5.10707	0.736878	39.1083	4.00926e-10	1.29287e-09	cd248b
Nfu_g_1_005378	217.554	-2.99075	0.217297	192.599	8.60983e-44	1.3477e-42	sssca1
Nfu_g_1_005119	110.856	-0.728549	0.238518	9.33499	0.00224819	0.00384811	afap1l1b
Nfu_g_1_005115	156.495	-0.670645	0.21394	9.82682	0.00171986	0.00299033	ubtd2
Nfu_g_1_005151	163.669	-2.2887	0.23395	95.1218	1.79022e-22	1.19534e-21	ublcp1
Nfu_g_1_005391	725.575	-0.664547	0.132037	25.2084	5.14578e-07	1.30097e-06	htatsf1
Nfu_g_1_005259	124.424	-2.08356	0.251148	68.852	1.06137e-16	5.21905e-16	pcyox1
Nfu_g_1_005220	1642.65	-1.10975	0.123234	79.5831	4.6236e-19	2.57185e-18	TCERG1 (2 of 3)
Nfu_g_1_005088	410.753	-1.13886	0.149289	57.6937	3.06276e-14	1.29784e-13	clint1a
Nfu_g_1_005185	173.387	-2.34159	0.21581	118.732	1.19874e-27	1.01789e-26	crcp
Nfu_g_1_005406	96.9702	-2.46143	0.29401	70.6898	4.18053e-17	2.1027e-16	zcchc10
Nfu_g_1_005442	385.185	-1.41987	0.160809	76.8383	1.85544e-18	1.00198e-17	SHROOM1
Nfu_g_1_005279	138.411	-2.71076	0.308324	74.5789	5.82612e-18	3.05985e-17	ins
Nfu_g_1_005400	15.6271	-3.85452	0.897434	20.4315	6.18057e-06	1.41369e-05	jakmip2
Nfu_g_1_022152	4.76489	-4.42477	1.49316	10.0886	0.00149191	0.00261416	acsl1
Nfu_g_1_022127	864.889	-1.55814	0.134868	129.709	4.74363e-30	4.45592e-29	skp1
Nfu_g_1_022110	237.937	-2.24232	0.197544	127.386	1.52957e-29	1.41192e-28	cdkn2aipnl
Nfu_g_1_022295	396.887	-1.82029	0.163149	121.812	2.53826e-28	2.22069e-27	sara2
Nfu_g_1_022263	56.8332	-3.27956	0.419579	65.1476	6.94931e-16	3.25636e-15	camlg
Nfu_g_1_022193	13.8648	-1.42126	0.652838	4.7638	0.0290644	0.04198	rab34b
Nfu_g_1_022191	179.804	-2.86854	0.230552	157.912	3.23423e-36	3.85784e-35	sdf2
Nfu_g_1_022280	34.1519	-3.01441	0.498023	39.1634	3.89771e-10	1.25828e-09	wbscr27
Nfu_g_1_022241	15.1023	-2.57924	0.671457	15.6553	7.59985e-05	0.000155136	cldnh
Nfu_g_1_022234	175.12	-1.66477	0.234402	49.6259	1.86042e-12	7.09413e-12	sumf2
Nfu_g_1_022271	272.043	-0.677386	0.171167	15.6331	7.68951e-05	0.000156857	gbas
Nfu_g_1_022260	148.132	-1.43752	0.227057	39.8244	2.77859e-10	9.06984e-10	MRPS17
Nfu_g_1_022125	20.7854	-3.26119	0.63997	29.2122	6.48689e-08	1.767e-07	elnb
Nfu_g_1_022176	25.7194	-4.65833	0.775915	50.8185	1.01317e-12	3.92463e-12	cryba1a
Nfu_g_1_022139	161.013	-1.8252	0.224184	65.8322	4.90995e-16	2.31597e-15	zgc:103715
Nfu_g_1_022183	348.533	-1.3025	0.174666	54.8141	1.32489e-13	5.40461e-13	asl
Nfu_g_1_022310	74.0356	-2.25105	0.306463	55.1844	1.09737e-13	4.50157e-13	ovca2
Nfu_g_1_022199	19.074	-2.56012	0.604406	18.8826	1.39016e-05	3.06497e-05	ccdc169
Nfu_g_1_022192	188.601	-1.94044	0.204402	89.7996	2.63542e-21	1.64892e-20	nbeaa
Nfu_g_1_022217	405.339	-3.05055	0.185953	260.402	1.40259e-58	3.26418e-57	rfc3
Nfu_g_1_022281	1593.32	-0.929202	0.115749	63.6286	1.50231e-15	6.89939e-15	pds5b
Nfu_g_1_022224	49.5558	-1.60438	0.380474	17.7485	2.52119e-05	5.40752e-05	ugt5d1
Nfu_g_1_022286	23.7418	-2.81641	0.567224	26.3023	2.91945e-07	7.53702e-07	postna
Nfu_g_1_022242	173.613	-0.99572	0.235243	17.795	2.46023e-05	5.2845e-05	frem2b
Nfu_g_1_022130	178.268	-0.746113	0.211201	12.4696	0.000413623	0.000778152	trim47
Nfu_g_1_022205	336	-0.930263	0.162361	32.6406	1.10876e-08	3.20477e-08	arfip2b
Nfu_g_1_022204	362.582	-1.01653	0.193806	27.1726	1.86074e-07	4.8797e-07	dchs1b
Nfu_g_1_022303	92.0226	-3.3336	0.319229	120.084	6.06352e-28	5.22181e-27	haus1
Nfu_g_1_022211	373.797	-3.2578	0.188973	293.8	7.39007e-66	2.08033e-64	mis18a
Nfu_g_1_022161	1046.43	-0.866872	0.12707	46.0733	1.13909e-11	4.09925e-11	scaf4a
Nfu_g_1_022264	66.661	-2.42659	0.3421	51.233	8.20269e-13	3.20067e-12	grik1a
Nfu_g_1_022240	12.3524	-2.77851	0.77765	13.6262	0.000223049	0.000433244	tyr
Nfu_g_1_022105	634.236	-1.00758	0.132426	57.336	3.67361e-14	1.55033e-13	chordc1
Nfu_g_1_022120	20.7887	-3.61644	0.686628	32.4802	1.20415e-08	3.46627e-08	CR388051.1
Nfu_g_1_022250	100.424	-2.02661	0.275703	54.1848	1.82495e-13	7.38119e-13	fxc1
Nfu_g_1_022185	220.051	-1.92655	0.19075	101.492	7.17621e-24	5.13454e-23	vps36
Nfu_g_1_022154	82.5331	-1.71098	0.284855	36.241	1.74367e-09	5.37683e-09	HEPHL1 (4 of 4)
Nfu_g_1_022293	26.7474	-1.92177	0.484122	15.9952	6.35033e-05	0.000130783	pitpnab
Nfu_g_1_022306	16.556	-4.31389	0.905152	29.0641	7.00213e-08	1.90351e-07	VGF
Nfu_g_1_022208	315.703	-2.68407	0.181779	216.136	6.29913e-49	1.16049e-47
Nfu_g_1_022173	244.517	-0.983803	0.176616	30.9019	2.714e-08	7.612e-08	PIGS
Nfu_g_1_022311	359.339	-2.386	0.167407	200.007	2.08096e-45	3.43135e-44	HEATR6
Nfu_g_1_022109	924.216	-1.75497	0.150859	129.942	4.21895e-30	3.97367e-29	atp5l
Nfu_g_1_022196	849.65	-4.26946	0.160646	695.855	2.38284e-153	4.87486e-151	ruvbl2
Nfu_g_1_022229	13.6388	-2.25041	0.683725	11.2313	0.000804309	0.00145736	cyb5d2
Nfu_g_1_022158	372.941	-1.86806	0.196034	87.6787	7.69979e-21	4.6973e-20	zzef1
Nfu_g_1_022159	2642.33	-0.644757	0.121516	27.9495	1.2452e-07	3.3169e-07	C1QBP
Nfu_g_1_022324	192.93	-1.72798	0.211436	66.1106	4.26317e-16	2.01792e-15	DHX33
Nfu_g_1_022143	132771	-0.671658	0.12004	31.0293	2.54165e-08	7.14113e-08	hspb1
Nfu_g_1_022230	456.334	-1.28153	0.170671	55.4015	9.82602e-14	4.04206e-13	ywhag1
Nfu_g_1_022206	230.878	-1.57103	0.186427	70.4685	4.67664e-17	2.34285e-16	supt4h1
Nfu_g_1_022327	28.2404	-1.24378	0.45855	7.40679	0.00649781	0.0104052	ca4a
Nfu_g_1_022301	985.596	-0.786705	0.124635	39.5309	3.22908e-10	1.04936e-09	CU467965.1
Nfu_g_1_022212	41.7419	-1.18232	0.394814	8.95206	0.00277157	0.00468604	PIGW
Nfu_g_1_022220	186.88	-0.622092	0.192189	10.4793	0.00120716	0.0021395	dhrs11a
Nfu_g_1_022302	63.5149	-0.995134	0.308762	10.4169	0.0012487	0.00220866	fam222ba
Nfu_g_1_022181	12.4486	-3.87579	0.917233	22.2108	2.44299e-06	5.79898e-06	p2rx5
Nfu_g_1_022294	1766.24	-0.652784	0.145689	19.9339	8.01682e-06	1.80761e-05	ubc
Nfu_g_1_022195	683.99	-1.5209	0.140977	113.596	1.59765e-26	1.29356e-25	zw10
Nfu_g_1_022326	77.2742	-1.08473	0.279823	15.0394	0.000105292	0.000211885	mks1
Nfu_g_1_022175	645.249	-0.726403	0.161528	20.0933	7.37554e-06	1.67094e-05	ap2b1
Nfu_g_1_015702	232.35	-1.48384	0.19996	54.3884	1.64532e-13	6.66693e-13	nop16
Nfu_g_1_015709	386.746	-2.88378	0.175574	264.996	1.39835e-59	3.32917e-58	rars
Nfu_g_1_015708	211.408	-2.86112	0.228947	154.884	1.48402e-35	1.72798e-34	mrpl22
Nfu_g_1_015714	90.6449	-1.53177	0.260964	34.6586	3.92892e-09	1.17821e-08	sap30l
Nfu_g_1_015712	120.98	-0.616357	0.242888	6.44739	0.0111115	0.0171328	hand2
Nfu_g_1_015707	21.7304	-1.84386	0.529174	12.3379	0.000443857	0.00083183	gria1b
Nfu_g_1_012233	11.2434	-1.47223	0.697513	4.50412	0.0338132	0.048304	zgc:158291
Nfu_g_1_012256	548.568	-2.12402	0.158456	172.949	1.67938e-39	2.2746e-38	clip2
Nfu_g_1_012251	356.412	-0.777326	0.175892	19.4169	1.05075e-05	2.34605e-05	si:dkey-32e10.2
Nfu_g_1_012227	349.093	-1.65031	0.167405	95.5872	1.41515e-22	9.50182e-22	TMEM132E
Nfu_g_1_012245	332.951	-1.67557	0.179871	85.0023	2.98013e-20	1.76481e-19	FOXRED1
Nfu_g_1_012253	673.303	-1.68528	0.147078	127.359	1.54994e-29	1.42998e-28	RSF1 (1 of 3)
Nfu_g_1_012255	33.2602	-3.13073	0.531419	36.6241	1.43246e-09	4.44807e-09	myo7aa
Nfu_g_1_003015	805.243	-1.56848	0.134357	132.615	1.09786e-30	1.05782e-29	nhp2
Nfu_g_1_006107	123.977	-1.31733	0.250339	27.5091	1.5636e-07	4.12692e-07	med31
Nfu_g_1_006113	131.529	-0.878448	0.225051	15.2251	9.54251e-05	0.00019258	serpinf1
Nfu_g_1_006139	168.755	-1.02504	0.205402	24.8392	6.2316e-07	1.56292e-06	sra1
Nfu_g_1_006127	46.876	-0.935019	0.344658	7.39785	0.00653018	0.0104552	csf1ra
Nfu_g_1_006118	235.986	-0.963547	0.182768	27.6734	1.43626e-07	3.80336e-07	cul5a
Nfu_g_1_006112	197.629	-0.74237	0.219041	11.4273	0.000723716	0.00132003	ORAI2
Nfu_g_1_006115	32.8826	-0.981024	0.398978	6.0822	0.0136551	0.0207737	bckdk
Nfu_g_1_006134	335.717	-3.03946	0.191688	248.193	6.43202e-56	1.4128e-54	lrwd1
Nfu_g_1_006126	1349.14	-0.98006	0.128327	57.4966	3.38565e-14	1.43156e-13	MCAM (1 of 3)
Nfu_g_1_006085	193.671	-0.791836	0.212311	13.8556	0.000197405	0.000386162	tmem120a
Nfu_g_1_000922	354.138	-2.80188	0.2042	179.876	5.15935e-41	7.30278e-40	smx5
Nfu_g_1_000775	5.38412	-3.01496	1.17633	7.32161	0.00681304	0.0108764	SNED1
Nfu_g_1_001016	82.8239	-0.623245	0.290563	4.59318	0.0320994	0.0460387	BX890577.1
Nfu_g_1_000859	227.789	-0.82523	0.176993	21.7028	3.18319e-06	7.4853e-06	hs2st1a
Nfu_g_1_000996	212.559	-1.65516	0.197476	69.5381	7.49522e-17	3.71572e-16	lmo4b
Nfu_g_1_000897	48.5898	-1.71756	0.396111	18.6839	1.54283e-05	3.38792e-05	barhl2
Nfu_g_1_000799	187.515	-1.14846	0.197878	33.532	7.01008e-09	2.06109e-08	dr1
Nfu_g_1_000845	12.7099	-1.94406	0.751605	6.70036	0.00963932	0.0150004	PBX1 (1 of 2)
Nfu_g_1_000895	227.388	-0.64314	0.192585	11.1244	0.000852016	0.00153921	tmco1
Nfu_g_1_001009	445.237	-2.17916	0.158934	182.904	1.12557e-41	1.6299e-40	magoh
Nfu_g_1_001012	27.795	-1.60716	0.467284	11.9572	0.000544378	0.00101021	aatf
Nfu_g_1_000783	5.82385	-4.72706	1.44353	13.0248	0.000307388	0.000587399	slc1a7a
Nfu_g_1_000913	92.4486	-2.81414	0.299287	92.2883	7.49272e-22	4.83769e-21	rfc4
Nfu_g_1_000955	203.84	-0.602951	0.191084	9.94802	0.00161023	0.00281027	MCF2L2
Nfu_g_1_000804	381.294	-4.08148	0.20442	425.107	1.88767e-94	1.11076e-92	ect2
Nfu_g_1_000907	41.7163	-3.90675	0.543277	58.9691	1.60168e-14	6.90854e-14	uhmk1
Nfu_g_1_000831	219.042	-2.70746	0.222703	145.831	1.41363e-33	1.5184e-32	akr1a1b
Nfu_g_1_000965	620.146	-1.24139	0.157613	60.8998	6.00552e-15	2.65347e-14	cherp
Nfu_g_1_000985	124.029	-0.999994	0.271005	13.5421	0.000233271	0.000451206	cherp
Nfu_g_1_000889	249.916	-1.67296	0.203125	66.5277	3.45017e-16	1.64238e-15	dohh
Nfu_g_1_000826	153.332	-0.842412	0.215675	15.2176	9.58051e-05	0.000193324	LRRC41
Nfu_g_1_000802	191.643	-3.25495	0.233696	203.076	4.45262e-46	7.51818e-45	rad54l
Nfu_g_1_000865	33.9618	-2.63228	0.465744	33.5398	6.98222e-09	2.05358e-08	ptprfa
Nfu_g_1_000848	42.4844	-1.2916	0.387538	11.1098	0.000858707	0.00155066	hyi
Nfu_g_1_000961	182.134	-1.81019	0.225794	63.386	1.69924e-15	7.7734e-15	ddx10
Nfu_g_1_000945	9.65721	-2.12682	0.804952	7.16924	0.00741642	0.0117522	kctd1
Nfu_g_1_000949	123.246	-0.887113	0.22889	15.0161	0.000106597	0.000214363	lrrc40
Nfu_g_1_001010	258.034	-0.610889	0.181565	11.294	0.000777562	0.00141166	pde6d
Nfu_g_1_000800	2268.02	-3.87693	0.133201	732.574	2.46944e-161	5.43091e-159	lmnb2
Nfu_g_1_001013	68.0218	-2.6038	0.354984	54.7464	1.37128e-13	5.5848e-13	commd2
Nfu_g_1_000873	607.997	-1.62337	0.16507	93.7037	3.6647e-22	2.41034e-21	ndufa11
Nfu_g_1_000864	297.202	-2.0365	0.182731	121.85	2.48986e-28	2.17943e-27	MRPL55
Nfu_g_1_001004	136.088	-3.25762	0.271187	153.013	3.8062e-35	4.36832e-34	USH1G (1 of 2)
Nfu_g_1_000981	9.74826	-3.12896	0.910991	13.0648	0.000300892	0.000575548	RAMP2 (1 of 2)
Nfu_g_1_000824	35.7591	-0.950418	0.40188	5.61393	0.0178183	0.0266374	FMNL1 (1 of 2)
Nfu_g_1_000810	853.56	-0.663492	0.129541	26.1045	3.23421e-07	8.32399e-07	arf1l
Nfu_g_1_000940	426.189	-0.731783	0.148873	24.0807	9.23824e-07	2.28059e-06	grnb
Nfu_g_1_000809	365.758	-2.4219	0.170146	198.779	3.85731e-45	6.30135e-44	FAM171A2 (2 of 2)
Nfu_g_1_000988	196.99	-0.662087	0.200021	10.9269	0.000947775	0.00170503	chmp6b
Nfu_g_1_000836	51.1925	-0.901695	0.335323	7.26511	0.00703069	0.0111893	asb3
Nfu_g_1_000875	20.7549	-7.5703	1.26503	61.8914	3.62924e-15	1.62931e-14	TMEM100 (1 of 2)
Nfu_g_1_000872	9.08768	-2.73389	0.877164	10.46	0.00121988	0.00216117	ANKFN1 (1 of 2)
Nfu_g_1_000887	136.436	-0.781189	0.223006	12.2562	0.000463708	0.000866816	cox11
Nfu_g_1_000820	103.378	-2.44677	0.27527	80.4845	2.92992e-19	1.64904e-18	sun1
Nfu_g_1_000797	947.363	-1.81441	0.12879	191.449	1.53471e-43	2.3832e-42	KIF20B
Nfu_g_1_001006	82.4075	-1.45204	0.287569	25.4389	4.56614e-07	1.15893e-06	bbs1
Nfu_g_1_000867	150.556	-1.11181	0.229233	23.3728	1.3345e-06	3.24792e-06	rpp30
Nfu_g_1_000788	33.4538	-1.46682	0.437246	11.2954	0.000777	0.00141079	nudt13
Nfu_g_1_000828	265.032	-0.662199	0.183846	12.9381	0.00032196	0.000613771	si:ch211-209p16.2
Nfu_g_1_000784	570.22	-0.614684	0.159183	14.8346	0.000117363	0.000235047	noc3l
Nfu_g_1_000818	143.633	-1.75029	0.241143	52.1484	5.1462e-13	2.02782e-12	atad1b
Nfu_g_1_000834	123.855	-6.95907	0.678302	297.368	1.23339e-66	3.53424e-65	dpysl4
Nfu_g_1_000943	400.04	-0.982618	0.15466	40.0947	2.41947e-10	7.9359e-10	tubgcp2
Nfu_g_1_001023	22.7913	-2.36846	0.559023	18.5126	1.68783e-05	3.68799e-05	ARMC7
Nfu_g_1_000952	7.87331	-1.77895	0.841521	4.5733	0.0324739	0.0465341	C12H7orf62
Nfu_g_1_000785	234.233	-1.56539	0.190959	66.4861	3.52368e-16	1.67646e-15	BX537277.1
Nfu_g_1_000808	110.808	-1.51576	0.250044	36.7475	1.3446e-09	4.18187e-09	stx4
Nfu_g_1_000781	2408.87	-1.18343	0.135334	74.6507	5.61831e-18	2.956e-17	SRCAP
Nfu_g_1_000915	68.2923	-1.26784	0.299588	17.9742	2.23915e-05	4.82908e-05	snf8
Nfu_g_1_000886	46.384	-2.55121	0.404223	41.1179	1.43315e-10	4.78187e-10	hoxb6a
Nfu_g_1_000921	120.765	-1.80198	0.272226	43.2004	4.94115e-11	1.70627e-10	hoxb5b
Nfu_g_1_000843	72.4257	-0.833533	0.284727	8.58816	0.00338355	0.00564964	hoxb3a
Nfu_g_1_000930	1560.23	-2.18756	0.137357	237.435	1.42569e-53	2.96496e-52	cbx1b
Nfu_g_1_000959	114.886	-1.13756	0.265842	18.1848	2.00477e-05	4.3433e-05	cdk5rap3
Nfu_g_1_001011	32.0211	-1.32885	0.421711	9.99075	0.00157329	0.00275099	cdk5rap3
Nfu_g_1_000805	362.016	-0.94599	0.165703	32.3567	1.28312e-08	3.68395e-08	mrpl10
Nfu_g_1_023106	947.411	-3.05887	0.141537	436.045	7.85592e-97	4.81592e-95	psmd11b
Nfu_g_1_023284	319.987	-1.64707	0.169046	93.6374	3.78965e-22	2.49066e-21	nsfa
Nfu_g_1_023079	433.915	-0.745671	0.158278	22.0796	2.61574e-06	6.19483e-06	pea3
Nfu_g_1_023383	303.514	-1.64131	0.187818	74.8543	5.06775e-18	2.67353e-17	meox1
Nfu_g_1_023062	24.5178	-3.85769	0.674368	38.8759	4.51622e-10	1.45235e-09	sost
Nfu_g_1_023281	1416.27	-1.76897	0.119838	209.278	1.97448e-47	3.49838e-46	tuba8l4
Nfu_g_1_023029	636.968	-2.68057	0.171068	230.047	5.82222e-52	1.15878e-50
Nfu_g_1_023100	378.194	-2.57739	0.177773	204.312	2.39283e-46	4.08336e-45	psme3
Nfu_g_1_023462	30.4041	-1.09345	0.459238	5.66329	0.0173236	0.0259507	lasp1
Nfu_g_1_023138	563.641	-2.91764	0.160549	316.665	7.71657e-71	2.44182e-69	C12H10orf2
Nfu_g_1_023177	181.934	-2.66895	0.231776	132.55	1.13415e-30	1.09159e-29	mrpl43
Nfu_g_1_023157	145.129	-1.63766	0.23261	49.2327	2.2733e-12	8.60508e-12	tmem180
Nfu_g_1_023265	97.7551	-1.53777	0.270343	32.2331	1.36738e-08	3.9182e-08	ARHGAP27 (2 of 2)
Nfu_g_1_023096	60.7461	-0.7796	0.309247	6.37251	0.0115901	0.0178193	vps25
Nfu_g_1_023452	9.96372	-4.60189	1.2101	20.8275	5.02569e-06	1.161e-05	G6PC3
Nfu_g_1_022876	290.534	-0.777258	0.171254	20.5223	5.89403e-06	1.35184e-05	lsm12
Nfu_g_1_023457	41.1445	-0.811431	0.366998	4.91449	0.0266324	0.0387152	TMEM101
Nfu_g_1_023149	747.718	-2.52763	0.16726	213.498	2.36978e-48	4.29834e-47	col1a1b
Nfu_g_1_023340	93.5962	-1.72892	0.275461	39.3541	3.53516e-10	1.14523e-09	AL732629.1
Nfu_g_1_022807	29.5537	-1.20646	0.48159	6.27829	0.0122226	0.0187304	CR749163.1
Nfu_g_1_023290	116.135	-1.52322	0.264552	32.9084	9.66069e-09	2.80618e-08	cox10
Nfu_g_1_022999	112.335	-2.57389	0.267631	94.8368	2.06744e-22	1.37418e-21	hs3st3b1b
Nfu_g_1_022966	54.6845	-1.67976	0.33678	25.1161	5.39795e-07	1.36041e-06	sdk2b
Nfu_g_1_022938	165.614	-0.649745	0.226466	8.22505	0.0041316	0.00681525	gna13b
Nfu_g_1_023428	156.079	-0.606518	0.211302	8.24696	0.00408203	0.0067417	TBCC
Nfu_g_1_022827	87.868	-3.78042	0.358637	127.301	1.5959e-29	1.47084e-28	NAT9
Nfu_g_1_022840	228.343	-1.49979	0.188126	63.0198	2.0464e-15	9.32514e-15	lrrc59
Nfu_g_1_022792	82.6118	-1.67561	0.276947	36.894	1.24729e-09	3.88955e-09	sfxn2
Nfu_g_1_023419	67.73	-1.68385	0.31553	28.5286	9.23262e-08	2.48187e-07	tha1
Nfu_g_1_022889	463.607	-0.818475	0.165284	24.3504	8.03119e-07	1.99436e-06	polr3e
Nfu_g_1_022818	23.0074	-1.41072	0.524311	7.26154	0.0070447	0.0112086	CU459210.1
Nfu_g_1_022943	809.196	-0.850216	0.14038	36.3498	1.64898e-09	5.09702e-09	sec24c
Nfu_g_1_023446	125.57	-0.834654	0.234883	12.6105	0.000383583	0.000725128	six3b
Nfu_g_1_022908	19.2185	-4.2145	0.801999	36.0806	1.89323e-09	5.82743e-09	gch2
Nfu_g_1_024672	145.458	-4.09645	0.323116	175.87	3.8652e-40	5.32532e-39	NA
Nfu_g_1_022780	468.987	-4.1132	0.200878	422.107	8.48745e-94	4.89601e-92	msh2
Nfu_g_1_023031	37.602	-2.41715	0.432637	32.2874	1.32971e-08	3.81211e-08	entpd1
Nfu_g_1_023400	552.954	-0.883433	0.15035	34.2323	4.89095e-09	1.45554e-08	ctbp2
Nfu_g_1_023260	90.555	-1.88481	0.282705	44.4773	2.57325e-11	9.062e-11	HPDL
Nfu_g_1_023076	142.357	-3.21675	0.269795	148.358	3.96156e-34	4.38363e-33	lhpp
Nfu_g_1_022989	605.484	-3.14578	0.15941	373.522	3.20155e-83	1.36388e-81	bub3
Nfu_g_1_023126	46.179	-3.41572	0.450501	64.6274	9.04895e-16	4.20849e-15
Nfu_g_1_023167	31.7764	-1.96985	0.46178	18.4253	1.76693e-05	3.85031e-05	chat
Nfu_g_1_022909	172.619	-1.96143	0.22257	76.885	1.81205e-18	9.79152e-18	pax2a
Nfu_g_1_023113	37.2596	-3.24532	0.491107	47.9038	4.47661e-12	1.66234e-11	fbxl15
Nfu_g_1_023087	296.677	-1.34281	0.186715	50.9691	9.38323e-13	3.64514e-12	ascc1
Nfu_g_1_023267	352.644	-1.25493	0.160769	60.3545	7.92225e-15	3.47765e-14	PALD1
Nfu_g_1_022920	29.1781	-2.23878	0.488422	21.5065	3.52636e-06	8.25367e-06	ADAMTS14
Nfu_g_1_023164	9.39621	-2.29091	0.830923	7.86782	0.00503222	0.00819861	CABZ01074994.1
Nfu_g_1_022820	223.547	-0.713885	0.24946	8.14224	0.00432458	0.00711091	zmiz1a
Nfu_g_1_023414	43.6102	-0.896291	0.358781	6.25209	0.0124047	0.0189946	si:ch211-208f21.5
Nfu_g_1_023230	257.875	-2.31297	0.190018	146.793	8.70947e-34	9.49996e-33	ppifb
Nfu_g_1_022967	17.9878	-1.56466	0.555092	8.05768	0.00453111	0.00743105	zcchc24
Nfu_g_1_023012	225.419	-2.15074	0.193147	123.519	1.07364e-28	9.56922e-28	vdac2
Nfu_g_1_023359	76.7678	-0.813707	0.309552	6.8855	0.00868979	0.0136361	zgc:162183
Nfu_g_1_023170	244.778	-0.769912	0.175884	19.125	1.22432e-05	2.7143e-05	zdhhc6
Nfu_g_1_023006	9.85105	-3.14334	0.918734	12.8754	0.000332926	0.000633243	zgc:64002
Nfu_g_1_023078	1478.37	-0.581834	0.140198	17.1245	3.50085e-05	7.41738e-05	rpl19
Nfu_g_1_023136	99.5332	-2.83944	0.296409	95.0694	1.83829e-22	1.22511e-21	GPAM
Nfu_g_1_022911	308.44	-1.1073	0.171791	41.228	1.3547e-10	4.53301e-10	dnajc7
Nfu_g_1_022801	412.345	-0.692989	0.160858	18.4927	1.70555e-05	3.72438e-05	aclya
Nfu_g_1_023035	182.239	-3.65226	0.266656	196.924	9.79579e-45	1.58553e-43	DBF4B
Nfu_g_1_023222	69.6411	-3.98893	0.414834	110.778	6.61802e-26	5.21907e-25	vat1
Nfu_g_1_023043	21.9359	-2.6717	0.575253	22.7892	1.80783e-06	4.34403e-06	rnd2
Nfu_g_1_022869	300.11	-1.08518	0.169686	40.6475	1.82316e-10	6.03626e-10	cpn1
Nfu_g_1_022913	8.94488	-2.02172	0.815866	6.33008	0.0118707	0.0182293	casp7
Nfu_g_1_023066	87.6487	-2.74696	0.324255	72.9772	1.31159e-17	6.76721e-17	dclre1a
Nfu_g_1_023120	303.48	-5.70551	0.313397	504.982	7.83484e-112	6.82407e-110	cep55l
Nfu_g_1_022884	71.0948	-1.42424	0.380483	13.7949	0.000203894	0.000398148	CU459121.1
Nfu_g_1_023415	965.59	-2.76512	0.138281	374.488	1.97238e-83	8.42282e-82	psmc5
Nfu_g_1_023072	267.332	-1.43773	0.187047	58.3274	2.21936e-14	9.49134e-14	BX547998.1
Nfu_g_1_023169	322.325	-1.42979	0.174752	65.9598	4.60223e-16	2.17549e-15	ubtf
Nfu_g_1_023185	328.781	-0.726795	0.17787	16.6217	4.56249e-05	9.54374e-05	spop
Nfu_g_1_023407	145.097	-1.09126	0.24851	19.122	1.22626e-05	2.71812e-05	rap2ip
Nfu_g_1_022919	113.935	-0.916489	0.242432	14.2926	0.000156475	0.000309503	FAM117A (1 of 2)
Nfu_g_1_022979	460.599	-5.5712	0.252373	668.7	1.91613e-147	3.4755e-145	CENPT
Nfu_g_1_023305	66.2405	-5.55295	0.615544	139.528	3.37586e-32	3.43721e-31	dcaf7
Nfu_g_1_023325	13.6494	-5.08021	1.16944	30.4259	3.46864e-08	9.65315e-08	stxbp5a
Nfu_g_1_023291	139.328	-1.00606	0.241002	17.3322	3.13825e-05	6.66679e-05	PXN (3 of 3)
Nfu_g_1_023150	7.83	-5.1663	1.39334	18.1352	2.05762e-05	4.44958e-05	PAQR4 (2 of 2)
Nfu_g_1_022929	726.441	-3.23095	0.187722	268.757	2.11784e-60	5.11831e-59	pelo
Nfu_g_1_023311	681.3	-1.51982	0.154948	93.5595	3.94178e-22	2.58389e-21	atxn2l
Nfu_g_1_023249	957.714	-1.29793	0.127508	101.507	7.12023e-24	5.10071e-23	KIF22
Nfu_g_1_023231	278.012	-1.96242	0.191337	103.049	3.26879e-24	2.38042e-23	C12H16orf53
Nfu_g_1_023426	593.276	-0.964367	0.140395	46.7374	8.11648e-12	2.95166e-11	MAZ (1 of 2)
Nfu_g_1_023204	372.767	-2.1087	0.173343	144.05	3.46484e-33	3.65908e-32	nif3l1
Nfu_g_1_022950	56.6158	-7.15459	1.06311	143.831	3.86809e-33	4.0825e-32	tbx6
Nfu_g_1_023275	15.5334	-2.64813	0.701582	14.9012	0.000113292	0.000227411	PRODH2
Nfu_g_1_022854	447.68	-3.22943	0.189634	277.512	2.61752e-62	6.74271e-61	CABZ01078499.2
Nfu_g_1_023221	201.746	-0.848787	0.205531	16.9662	3.80519e-05	8.02837e-05	VKORC1
Nfu_g_1_023028	25.2639	-2.27997	0.513597	20.3702	6.38154e-06	1.45719e-05	MMP25 (1 of 2)
Nfu_g_1_023297	13.768	-2.14973	0.687851	10.045	0.00152758	0.00267479	trdn
Nfu_g_1_022901	12.792	-1.5838	0.668957	5.65702	0.0173856	0.0260414	IRF3
Nfu_g_1_023022	1061.25	-0.945097	0.142042	43.6834	3.86029e-11	1.34491e-10	zgc:56095
Nfu_g_1_023467	195.774	-1.02178	0.195146	27.3276	1.71743e-07	4.51532e-07	REXO4
Nfu_g_1_023397	8.06316	-2.82963	0.94369	9.75736	0.00178606	0.00309778	kcnc3b
Nfu_g_1_023461	174.633	-2.54085	0.252402	99.2156	2.2646e-23	1.58865e-22	BX005052.1
Nfu_g_1_022804	426.629	-2.70495	0.188326	196.355	1.30419e-44	2.09936e-43	CT573252.1
Nfu_g_1_023274	7.06379	-2.27917	0.96105	5.80252	0.0160033	0.0241042	USP31
Nfu_g_1_023219	206.36	-1.10841	0.191312	33.4057	7.48051e-09	2.19537e-08	ANKFN1 (2 of 2)
Nfu_g_1_023094	23.6407	-1.32341	0.532029	6.18424	0.0128893	0.0196904	ntn2
Nfu_g_1_023188	76.1471	-3.04111	0.348888	79.6974	4.36378e-19	2.43271e-18	mgat5
Nfu_g_1_023266	544.82	-1.50857	0.139864	114.292	1.12454e-26	9.15558e-26	ube2i2
Nfu_g_1_023324	93.4383	-0.96263	0.284922	11.3626	0.00074938	0.00136416	C24H7orf50
Nfu_g_1_022831	3701.78	-2.67088	0.127126	396.63	2.98302e-88	1.491e-86	h3f3c
Nfu_g_1_022936	147.749	-2.21996	0.240799	84.6245	3.60772e-20	2.12715e-19	C24H8orf33
Nfu_g_1_023326	213.212	-1.32562	0.191345	47.7139	4.93176e-12	1.82442e-11	wdr24
Nfu_g_1_023132	264.646	-1.21229	0.185377	42.3772	7.52611e-11	2.56518e-10	rhot2
Nfu_g_1_022798	160.646	-3.59676	0.264927	201.017	1.25263e-45	2.06742e-44	wdr90
Nfu_g_1_023038	220.297	-1.81508	0.192963	87.7894	7.28082e-21	4.45406e-20	si:ch211-183d21.1
Nfu_g_1_023191	124.103	-1.30664	0.229118	32.5357	1.17023e-08	3.37303e-08	zgc:153441
Nfu_g_1_023211	114.481	-0.880559	0.230661	14.5881	0.000133755	0.000266571	decr2
Nfu_g_1_023085	741.846	-1.29236	0.161362	62.7039	2.40236e-15	1.09133e-14	metrn
Nfu_g_1_023445	17.6155	-2.40208	0.625172	15.2686	9.32557e-05	0.000188288
Nfu_g_1_022788	487.226	-1.01389	0.150826	44.7676	2.21861e-11	7.84293e-11	ZNF646
Nfu_g_1_023351	246.746	-1.50825	0.182464	67.7207	1.88376e-16	9.09521e-16	znf668
Nfu_g_1_022975	3229.11	-2.42225	0.127972	327.558	3.27154e-73	1.07789e-71	top2b
Nfu_g_1_022796	40.6147	-1.14736	0.375242	9.38844	0.00218358	0.00374225	cx32.3
Nfu_g_1_022855	5587.91	-4.28843	0.127998	902.394	2.96066e-198	1.40783e-195	MKI67
Nfu_g_1_022825	30.3535	-1.16306	0.453239	6.58882	0.0102621	0.0159118	si:ch211-271g18.3
Nfu_g_1_023409	53.7987	-0.865664	0.331118	6.85516	0.00883856	0.013856	si:ch211-209p16.2
Nfu_g_1_023155	702.827	-3.7184	0.164939	486.006	1.05418e-107	8.54713e-106	nuf2
Nfu_g_1_023345	136.083	-1.15776	0.220881	27.4369	1.62304e-07	4.27738e-07	si:dkey-16p19.10
Nfu_g_1_023228	2753.19	-3.7569	0.140359	607.873	3.24592e-134	4.39298e-132	hbbe2
Nfu_g_1_022937	1396.31	-9.7848	0.53012	1217.16	1.13859e-266	2.22581e-263	hbae1
Nfu_g_1_023109	6.32806	-3.90497	1.28788	11.5871	0.000664097	0.00121764	aqp8a.2
Nfu_g_1_023241	229.628	-1.26729	0.196099	41.3507	1.27224e-10	4.27173e-10	lcmt1
Nfu_g_1_023037	25.127	-2.51589	0.531706	23.363	1.34132e-06	3.26407e-06	MEIOB
Nfu_g_1_022810	18.6328	-1.95528	0.618155	10.0208	0.00154782	0.00270752	HS3ST6
Nfu_g_1_023118	216.613	-1.9636	0.200831	94.5607	2.37692e-22	1.57512e-21	atpaf2
Nfu_g_1_023354	772.578	-1.51422	0.147306	102.762	3.77997e-24	2.747e-23	TRRAP
Nfu_g_1_023331	160.504	-1.88654	0.232068	65.3541	6.25809e-16	2.94005e-15	tecpr1a
Nfu_g_1_023258	140.709	-9.36861	1.19528	357.708	8.88657e-80	3.38421e-78	pvalb9
Nfu_g_1_022962	143.699	-1.74475	0.222536	61.4741	4.48607e-15	2.0002e-14	ccz1
Nfu_g_1_022995	445.305	-6.69803	0.649612	77.93	1.06756e-18	5.83132e-18	dlgap5
Nfu_g_1_023253	397.869	-2.20392	0.168164	167.137	3.12219e-38	4.01549e-37	pms2
Nfu_g_1_023134	165.192	-0.665774	0.211065	9.93953	0.00161767	0.00282227	usp42
Nfu_g_1_023229	250.644	-1.64245	0.184449	78.4272	8.30035e-19	4.56078e-18	rac1
Nfu_g_1_023302	1560.26	-0.726317	0.140144	26.6225	2.47352e-07	6.42633e-07	nhp2l1b
Nfu_g_1_022982	143.818	-6.49374	0.552845	298.909	5.69582e-67	1.64823e-65	birc5a
Nfu_g_1_022886	214.007	-3.39294	0.229597	228.632	1.18501e-51	2.34258e-50	C12H17orf70
Nfu_g_1_023056	33.9974	-1.57582	0.485765	10.4375	0.00123484	0.00218635
Nfu_g_1_023071	287.819	-2.09371	0.179582	134.097	5.20378e-31	5.08076e-30	aarsd1
Nfu_g_1_023378	26.0267	-2.18572	0.513425	18.535	1.66816e-05	3.64727e-05	AARSD1
Nfu_g_1_024674	104.727	-1.03408	0.23948	18.6814	1.54485e-05	3.39159e-05	NA
Nfu_g_1_023401	46.3788	-0.829477	0.348845	5.68298	0.0171302	0.0256873	ARHGAP22 (2 of 2)
Nfu_g_1_022932	17.6452	-3.01191	0.726318	17.9787	2.23391e-05	4.81896e-05	mapk8b
Nfu_g_1_022841	43.4238	-0.924292	0.358133	6.68411	0.0097276	0.0151297	gdf10a
Nfu_g_1_022964	453.955	-0.596894	0.155969	14.591	0.000133553	0.000266199	get4
Nfu_g_1_023039	289.831	-5.73308	0.333681	411.915	1.40373e-91	7.6226e-90	RANGAP1 (1 of 2)
Nfu_g_1_023081	214.503	-0.723312	0.235106	9.41081	0.0021571	0.00369831	zc3h7b
Nfu_g_1_023147	2898.39	-0.688931	0.139695	24.1125	9.08687e-07	2.24543e-06	aco2
Nfu_g_1_023250	56.8353	-2.67043	0.372594	53.311	2.8471e-13	1.14027e-12	BX000473.3
Nfu_g_1_022949	1641.71	-1.21021	0.127333	88.3229	5.55951e-21	3.42247e-20	gspt1l
Nfu_g_1_022915	633.853	-1.1458	0.143327	62.9945	2.07283e-15	9.44068e-15	RSL1D1
Nfu_g_1_022845	9.99609	-6.51788	1.35054	29.4779	5.65591e-08	1.54711e-07	HBM
Nfu_g_1_022861	305.805	-1.53945	0.177911	73.7863	8.70466e-18	4.52036e-17	sox9a
Nfu_g_1_022898	113.752	-1.86798	0.285436	42.2334	8.10058e-11	2.7567e-10
Nfu_g_1_023273	391.274	-1.41332	0.173109	65.4326	6.01358e-16	2.82669e-15	cops3
Nfu_g_1_023045	164.794	-2.66938	0.231811	134.633	3.97243e-31	3.88931e-30	SLC39A11
Nfu_g_1_023272	74.3963	-2.83958	0.343625	70.57	4.44221e-17	2.22921e-16	asb12a
Nfu_g_1_023160	231.599	-2.59077	0.216268	141.028	1.58653e-32	1.6439e-31	C12H17orf101
Nfu_g_1_022939	69.4365	-0.705603	0.292534	5.83592	0.0157022	0.0236852	HEXDC
Nfu_g_1_023289	164.043	-0.750501	0.205587	13.3061	0.000264543	0.00050834	C12H17orf62 (1 of 2)
Nfu_g_1_023283	106.112	-3.84425	0.334181	151.238	9.29877e-35	1.05211e-33	narf
Nfu_g_1_023417	151.924	-0.970005	0.214768	20.3509	6.44632e-06	1.47122e-05	FDXR
Nfu_g_1_022963	313.974	-1.22177	0.178336	46.4197	9.54531e-12	3.44988e-11	sult2st2
Nfu_g_1_023269	69.1712	-1.57207	0.334026	22.024	2.69258e-06	6.37166e-06	cdr2l
Nfu_g_1_023312	24.4397	-1.02092	0.481382	4.51358	0.0336268	0.048057	CT030207.2
Nfu_g_1_023115	248.701	-1.04232	0.184999	31.5589	1.93478e-08	5.48774e-08	sap30bp
Nfu_g_1_022928	3747.92	-1.54452	0.1235	150.141	1.61479e-34	1.80844e-33	h3f3c
Nfu_g_1_014243	21.8305	-4.11243	0.818689	28.1395	1.1288e-07	3.01595e-07	ednraa
Nfu_g_1_012503	542.609	-0.623835	0.178329	12.1814	0.000482695	0.000900492	eif4g2b
Nfu_g_1_012504	1337.67	-1.09635	0.143701	57.1039	4.13377e-14	1.73953e-13	itsn2b
Nfu_g_1_018095	66.0163	-1.15532	0.301156	14.7369	0.000123603	0.000246954	slc6a15
Nfu_g_1_018148	7.33199	-4.15669	1.27708	13.7892	0.000204509	0.000399261	poc1b
Nfu_g_1_018114	655.522	-0.903385	0.132634	46.0287	1.16532e-11	4.18847e-11	tmtc3
Nfu_g_1_018086	13.9161	-1.66137	0.661304	6.37148	0.0115969	0.0178275	mgat4c
Nfu_g_1_018135	20.543	-1.27369	0.573536	4.90952	0.0267091	0.0388203
Nfu_g_1_018145	377.201	-1.44444	0.179292	63.5877	1.53385e-15	7.03874e-15	C18H11orf58
Nfu_g_1_018124	650.344	-0.774141	0.142043	29.5092	5.56526e-08	1.52279e-07	pik3c2a
Nfu_g_1_018147	649.148	-3.818	0.169641	490.947	8.86515e-109	7.3227e-107	tdg
Nfu_g_1_018084	383.9	-0.803035	0.162044	24.4276	7.71566e-07	1.91872e-06	TDG (2 of 2)
Nfu_g_1_018091	187.922	-0.886242	0.208627	17.9675	2.24711e-05	4.84506e-05	samm50
Nfu_g_1_018128	610.041	-2.29428	0.148969	228.111	1.53948e-51	3.02972e-50	api5
Nfu_g_1_018089	423.154	-1.64641	0.16761	94.2531	2.77647e-22	1.83575e-21	ticrr
Nfu_g_1_018125	22.8464	-1.52119	0.500344	9.34609	0.00223461	0.00382635	ckmt1
Nfu_g_1_018151	3346.51	-1.31431	0.109646	139.608	3.24353e-32	3.30821e-31	pdia3
Nfu_g_1_018120	68.257	-0.92984	0.326029	8.1375	0.0043359	0.00712885	hapln3
Nfu_g_1_018153	83.0906	-2.67233	0.30419	80.568	2.80876e-19	1.58288e-18	fam96b
Nfu_g_1_018122	191.267	-1.24757	0.195252	40.6618	1.80987e-10	5.99678e-10	dus2l
Nfu_g_1_018105	7.42772	-4.17345	1.27111	14.1326	0.000170369	0.000335927	SLC7A10 (2 of 2)
Nfu_g_1_006843	443.145	-2.29653	0.166935	183.03	1.0567e-41	1.53143e-40	wee1
Nfu_g_1_003532	40.2513	-1.11272	0.380831	8.57712	0.00340413	0.00568184	wnt7bb
Nfu_g_1_003552	169.793	-0.994538	0.202502	24.0711	9.2845e-07	2.29137e-06	YARS2 (2 of 2)
Nfu_g_1_003531	74.9261	-0.837121	0.277915	9.0938	0.00256478	0.00435777	MRPS35
Nfu_g_1_003549	173.848	-1.03545	0.21445	23.2103	1.45221e-06	3.52562e-06	ADCK2
Nfu_g_1_003504	983.055	-3.13156	0.160449	346.712	2.20325e-77	7.94343e-76	COX5A (2 of 3)
Nfu_g_1_003483	586.191	-0.666749	0.140247	22.4986	2.10292e-06	5.02633e-06	elk3
Nfu_g_1_003554	344.667	-3.60182	0.200006	331.169	5.34918e-74	1.79949e-72	net1
Nfu_g_1_003512	114.952	-2.00893	0.27235	53.9465	2.06024e-13	8.30801e-13	slc35b4
Nfu_g_1_023851	76.1773	-1.87189	0.309208	36.7012	1.37695e-09	4.27945e-09	NA
Nfu_g_1_003541	644.127	-3.01181	0.180115	259.002	2.83108e-58	6.52817e-57	tmpob
Nfu_g_1_003524	55.018	-1.69295	0.331939	26.3267	2.88276e-07	7.44887e-07	bpgm
Nfu_g_1_003517	15.3024	-2.72578	0.743671	13.7828	0.000205205	0.000400517	cald1
Nfu_g_1_003505	28.6202	-1.51464	0.461789	10.8494	0.000988267	0.00177297	DNAJB9 (1 of 2)
Nfu_g_1_003521	110.873	-3.15005	0.299976	115.19	7.1522e-27	5.86921e-26	adamts9
Nfu_g_1_003534	120.736	-0.7527	0.228378	10.8759	0.000974227	0.00174975	irak4
Nfu_g_1_008562	57.9341	-1.4988	0.324667	21.454	3.62427e-06	8.47381e-06	nell2b
Nfu_g_1_008438	150.387	-4.2136	0.33821	165.611	6.72872e-38	8.55384e-37	dbx2
Nfu_g_1_008584	228.76	-0.617262	0.264101	5.43933	0.0196882	0.0291897	NUAK1 (1 of 2)
Nfu_g_1_008257	79.7852	-1.91194	0.287699	44.6812	2.31873e-11	8.18697e-11	lmo2
Nfu_g_1_008222	1452.02	-1.22258	0.14572	68.7263	1.13124e-16	5.54863e-16	CU302436.1
Nfu_g_1_008003	169.035	-1.96054	0.233384	69.4828	7.70857e-17	3.81934e-16	nt5dc3
Nfu_g_1_008461	4200.55	-0.911319	0.124895	52.4492	4.41531e-13	1.74726e-12	hsp90b1
Nfu_g_1_008501	17.736	-3.54576	0.735569	26.7861	2.27268e-07	5.92028e-07	PRKAR2B
Nfu_g_1_007983	205.326	-3.06648	0.229848	180.362	4.03977e-41	5.75979e-40	aebp2
Nfu_g_1_008620	135.758	-1.65827	0.274362	35.8352	2.14739e-09	6.58551e-09	RELN (2 of 2)
Nfu_g_1_008019	190.18	-0.979391	0.200885	23.6741	1.14108e-06	2.79341e-06	si:dkey-11o15.10
Nfu_g_1_008293	140.101	-0.587225	0.226569	6.70661	0.00960563	0.0149506	tspan18b
Nfu_g_1_007996	13.4049	-1.85114	0.696455	7.17354	0.00739865	0.0117261	alx4a
Nfu_g_1_008236	319.569	-2.49696	0.178263	193.595	5.22113e-44	8.23862e-43	CEP152
Nfu_g_1_008471	71.3836	-2.83966	0.345981	70.0081	5.90608e-17	2.9445e-16	cgnl1
Nfu_g_1_008248	82.4425	-2.43302	0.317543	59.2055	1.42038e-14	6.1431e-14	tcf12
Nfu_g_1_008513	491.517	-0.8437	0.160609	27.3952	1.65839e-07	4.36727e-07	RFX7 (1 of 2)
Nfu_g_1_008133	3737.88	-4.62262	0.168512	590.551	1.90121e-130	2.35563e-128	prtgb
Nfu_g_1_008268	129.744	-3.07775	0.283698	120.191	5.74664e-28	4.95377e-27	arpp19b
Nfu_g_1_008285	42.3618	-1.24108	0.376633	10.9077	0.000957677	0.00172161	myo5aa
Nfu_g_1_008022	16.9978	-1.35515	0.568416	5.72375	0.0167369	0.0251404	gnb5a
Nfu_g_1_008596	83.9523	-3.62908	0.357807	115.615	5.77002e-27	4.75493e-26	ap4e1
Nfu_g_1_008503	351.684	-2.43025	0.179403	178.888	8.47699e-41	1.1884e-39	prc1b
Nfu_g_1_008245	94.2519	-2.37454	0.289109	68.3185	1.39111e-16	6.77606e-16	GAS2
Nfu_g_1_008243	66.4523	-1.76693	0.319343	30.7136	2.99064e-08	8.36259e-08	fancf
Nfu_g_1_008151	357.164	-2.05133	0.182099	123.247	1.23125e-28	1.09297e-27	CD81 (2 of 2)
Nfu_g_1_008608	232.693	-3.75776	0.23037	290.95	3.08715e-65	8.58063e-64	saal1
Nfu_g_1_008098	109.728	-1.43209	0.241245	35.309	2.81333e-09	8.53999e-09	GTF2H1 (1 of 2)
Nfu_g_1_008198	2170.03	-3.47105	0.145288	494.75	1.31914e-109	1.11047e-107	INCENP
Nfu_g_1_008051	303.907	-1.00327	0.170611	34.3564	4.58879e-09	1.36881e-08	ppp1r12a
Nfu_g_1_008328	182.479	-0.779081	0.222854	12.1685	0.000486042	0.000906351	PIDD
Nfu_g_1_008492	14.3379	-1.94982	0.67796	8.38799	0.00377709	0.00626512	SYT7 (2 of 2)
Nfu_g_1_008278	45.0896	-6.23667	0.894538	111.854	3.84535e-26	3.06687e-25	fads2
Nfu_g_1_008364	44.8702	-2.655	0.415104	42.5414	6.92013e-11	2.36551e-10	TMEM216
Nfu_g_1_024585	858.965	-0.874538	0.156583	30.8299	2.81669e-08	7.89123e-08	NA
Nfu_g_1_008161	70.0522	-0.67928	0.285316	5.68109	0.0171487	0.0257085	pddc1
Nfu_g_1_008378	62.4138	-0.773082	0.305406	6.42763	0.0112358	0.0173103	rapsn
Nfu_g_1_008259	510.93	-5.72699	0.25045	732.902	2.09495e-161	4.66563e-159	kif23
Nfu_g_1_008102	309.364	-2.96881	0.195865	227.186	2.44929e-51	4.8041e-50	morf4l1
Nfu_g_1_008358	26.0449	-1.47954	0.47521	9.77235	0.00177156	0.00307506	skor1b
Nfu_g_1_008059	144.342	-5.58108	0.428559	271.842	4.50261e-61	1.11733e-59	zwilch
Nfu_g_1_008553	57.8511	-1.01585	0.320845	10.0401	0.00153167	0.00268088	map2k1
Nfu_g_1_008614	63.7754	-5.49656	0.611228	141.739	1.10922e-32	1.1534e-31	si:dkey-92i17.2
Nfu_g_1_008502	84.1856	-0.806642	0.26419	9.33668	0.00224612	0.00384494	stoml1
Nfu_g_1_008240	54.6218	-0.817629	0.351543	5.40966	0.0200256	0.0296625	stra6
Nfu_g_1_008250	211.802	-2.45565	0.220955	121.582	2.85021e-28	2.4862e-27	islr2
Nfu_g_1_024564	39.2581	-5.60911	0.798936	91.9903	8.71045e-22	5.59517e-21	NA
Nfu_g_1_008384	217.04	-1.20668	0.196547	37.4096	9.5751e-10	3.00668e-09	LRRC61
Nfu_g_1_008547	21.738	-3.89956	0.712261	36.5232	1.5086e-09	4.6787e-09	rab8b
Nfu_g_1_008219	129.46	-1.63775	0.237941	47.2591	6.21969e-12	2.28215e-11	trpm1b
Nfu_g_1_008455	154.957	-1.14549	0.227841	25.1533	5.2949e-07	1.33656e-06	klf13
Nfu_g_1_008626	76.9559	-1.00848	0.425829	5.53926	0.0185944	0.0277081	tln2
Nfu_g_1_008148	249.072	-0.968948	0.17363	31.0453	2.52077e-08	7.08475e-08	tpm1
Nfu_g_1_008551	97.4058	-0.905869	0.246679	13.5165	0.000236478	0.000456857	rcn2
Nfu_g_1_008281	24.6592	-1.59593	0.499044	10.2908	0.00133696	0.00235578
Nfu_g_1_008232	155.059	-0.605826	0.221281	7.48196	0.00623202	0.0100106	KTI12
Nfu_g_1_008046	575.283	-1.49509	0.152624	93.7778	3.53014e-22	2.32532e-21	blm
Nfu_g_1_008256	1231.75	-1.60322	0.129397	148.3	4.07949e-34	4.50845e-33	IDH2
Nfu_g_1_008601	63.1201	-0.916856	0.29766	9.53025	0.00202113	0.00347943	st8sia2
Nfu_g_1_008537	405.454	-1.19992	0.169119	49.6688	1.82013e-12	6.94501e-12	rgma
Nfu_g_1_008060	10.043	-2.4182	0.821163	9.0341	0.0026499	0.00448982	CR384061.1
Nfu_g_1_008390	345.194	-2.69268	0.183614	210.443	1.09957e-47	1.96007e-46	nr2f2
Nfu_g_1_008506	55.1896	-0.956616	0.336124	8.12005	0.00437782	0.0071924	ttc23
Nfu_g_1_008367	50.6946	-1.96838	0.355608	31.1283	2.41522e-08	6.79785e-08	CERS3 (1 of 2)
Nfu_g_1_008303	387.959	-0.684843	0.155544	19.3216	1.10451e-05	2.46141e-05	cd9a
Nfu_g_1_008408	192.944	-6.45754	0.471544	404.186	6.75693e-90	3.5487e-88	DDX11
Nfu_g_1_008183	2941.27	-0.62485	0.112153	30.8341	2.81062e-08	7.87546e-08	fkbp4
Nfu_g_1_008522	1047.55	-1.72932	0.130092	170.401	6.04765e-39	8.04859e-38	dnaja2
Nfu_g_1_007960	116.702	-1.56565	0.2743	32.1594	1.42031e-08	4.06588e-08	si:dkey-266m15.6
Nfu_g_1_008348	808.627	-2.89357	0.136451	429.198	2.42954e-95	1.45392e-93	calub
Nfu_g_1_008602	271.664	-1.19271	0.176215	45.4456	1.56937e-11	5.59617e-11	gcshb
Nfu_g_1_008205	330.175	-0.732356	0.171557	18.1556	2.03566e-05	4.40696e-05	sema3d
Nfu_g_1_007953	317.16	-0.964547	0.167463	32.9914	9.25665e-09	2.69192e-08	sema3ab
Nfu_g_1_008272	154.633	-1.55693	0.232144	44.611	2.40335e-11	8.47387e-11	sema3e
Nfu_g_1_008356	48.9239	-1.96549	0.374727	27.8245	1.32836e-07	3.52933e-07	hgfa
Nfu_g_1_008624	142.616	-1.2464	0.218498	32.4981	1.19312e-08	3.43508e-08	si:dkey-5i3.5
Nfu_g_1_008164	61.5293	-0.846997	0.313428	7.31257	0.00684738	0.0109263	g3bp1
Nfu_g_1_008334	70.6232	-2.52259	0.348878	52.7913	3.70943e-13	1.47289e-12
Nfu_g_1_008221	545.532	-1.3502	0.139196	92.702	6.07906e-22	3.94522e-21	arf5
Nfu_g_1_008237	86.8405	-1.31528	0.288364	20.7171	5.3239e-06	1.22699e-05	rabl2
Nfu_g_1_007943	988.773	-5.60278	0.199543	845.542	6.77382e-186	2.38357e-183	sephs1
Nfu_g_1_008275	904.591	-1.97982	0.142838	183.59	7.97202e-42	1.16495e-40	psmd7
Nfu_g_1_008381	309.84	-1.26046	0.18586	45.3942	1.6111e-11	5.738e-11	si:dkey-265o13.4
Nfu_g_1_008131	174.471	-0.802598	0.260704	9.41679	0.00215007	0.00368698	erc1a
Nfu_g_1_007970	45.2695	-1.29955	0.357394	13.2823	0.000267926	0.00051456	rad52
Nfu_g_1_007938	182.437	-1.14875	0.196274	34.1637	5.06654e-09	1.50652e-08	ergic2
Nfu_g_1_008341	76.0169	-1.03717	0.300282	11.9204	0.000555231	0.00102905	magi2
Nfu_g_1_008020	496.44	-0.951553	0.152314	38.6832	4.98472e-10	1.59834e-09	erc1b
Nfu_g_1_008489	509.455	-1.31525	0.141934	84.7005	3.47161e-20	2.04965e-19	polr3b
Nfu_g_1_008569	145.522	-3.02031	0.260267	138.679	5.17833e-32	5.22705e-31	ube2nb
Nfu_g_1_008432	247.617	-0.659557	0.180441	13.3433	0.000259346	0.000499064	kras
Nfu_g_1_008327	176.689	-1.24026	0.227792	29.3491	6.04447e-08	1.64981e-07	si:ch211-116m6.3
Nfu_g_1_008555	322.433	-4.05153	0.221161	356.644	1.51503e-79	5.72007e-78	fanci
Nfu_g_1_008216	73.7373	-2.7599	0.327368	74.5415	5.93771e-18	3.11659e-17	furinb
Nfu_g_1_008140	142.307	-1.18792	0.220655	28.9305	7.50218e-08	2.03411e-07	accs
Nfu_g_1_008040	188.527	-0.763127	0.215996	12.4381	0.00042067	0.000790311	pdhx
Nfu_g_1_007929	16.5679	-1.23018	0.583397	4.47521	0.0343899	0.0490599	CD44 (2 of 2)
Nfu_g_1_008365	125.316	-1.9096	0.272305	48.3901	3.49319e-12	1.30681e-11	ascl1b
Nfu_g_1_008579	28.3324	-0.977769	0.441201	4.92394	0.0264871	0.038523	irf7
Nfu_g_1_008135	444.174	-0.824768	0.153448	28.7171	8.37611e-08	2.25992e-07	hrasa
Nfu_g_1_008291	33.5521	-1.99879	0.437337	21.277	3.97467e-06	9.26108e-06	B4GALNT4 (2 of 2)
Nfu_g_1_008157	209.683	-3.19115	0.224555	208.967	2.30813e-47	4.07724e-46	igf2b
Nfu_g_1_008422	183.109	-0.960895	0.196947	23.7643	1.08883e-06	2.67032e-06	phlda2
Nfu_g_1_008485	65.5265	-2.29796	0.338708	46.7116	8.22417e-12	2.98959e-11	ush1c
Nfu_g_1_008106	172.272	-2.91541	0.247217	139.752	3.01618e-32	3.08168e-31	CCDC77
Nfu_g_1_008295	70.6982	-1.98733	0.303257	43.6269	3.97342e-11	1.38268e-10	CECR5
Nfu_g_1_008552	20.0788	-1.21986	0.553746	4.87496	0.027249	0.0395397	RAB19
Nfu_g_1_008571	14.3185	-1.52836	0.653481	5.52494	0.0187472	0.0279193	lrrc10
Nfu_g_1_024580	24.7698	-2.43298	0.590651	17.1108	3.52604e-05	7.46535e-05	NA
Nfu_g_1_008233	49.1788	-2.43802	0.410016	35.7514	2.24169e-09	6.86037e-09	mlc1
Nfu_g_1_008572	988.007	-1.38318	0.13596	100.925	9.55153e-24	6.80363e-23	uqcrfs1
Nfu_g_1_008402	18.925	-2.21191	0.595213	14.1645	0.000167498	0.000330562	tbxas1
Nfu_g_1_008228	155.059	-0.658515	0.205636	10.2573	0.00136145	0.0023963	tspan9b
Nfu_g_1_007941	698.065	-1.50598	0.132894	125.699	3.57805e-29	3.24162e-28	zgc:66306
Nfu_g_1_008454	417.526	-1.42805	0.182552	59.7946	1.0529e-14	4.58875e-14	mphosph6
Nfu_g_1_008282	128.344	-0.852436	0.25164	11.4485	0.000715506	0.00130642	si:dkeyp-38g8.5
Nfu_g_1_008419	96.3508	-0.693995	0.245229	8.02446	0.00461497	0.00756012	phf21ab
Nfu_g_1_008095	76.4057	-2.11324	0.303827	49.0558	2.48782e-12	9.39285e-12	mdkb
Nfu_g_1_008056	512.982	-2.48519	0.187864	164.877	9.73189e-38	1.22828e-36	actr6
Nfu_g_1_007944	794.28	-7.44175	0.356209	618.912	1.28925e-136	1.82928e-134	CFI
Nfu_g_1_008001	317.338	-0.772237	0.173161	19.7994	8.60089e-06	1.93484e-05	nedd1
Nfu_g_1_008628	29.8136	-3.52626	0.570059	43.7036	3.82072e-11	1.33191e-10	si:ch211-212o1.2
Nfu_g_1_008141	198.95	-3.34676	0.248113	185.021	3.88292e-42	5.74085e-41	setd6
Nfu_g_1_007952	2162.78	-1.08336	0.117281	83.7444	5.6306e-20	3.28464e-19	SF3B3 (1 of 2)
Nfu_g_1_008255	1430.16	-1.02129	0.123946	66.8555	2.92159e-16	1.39681e-15	aars
Nfu_g_1_008530	78.4489	-3.11738	0.336367	92.2105	7.7929e-22	5.0278e-21	exosc6
Nfu_g_1_008054	231.728	-0.928071	0.181885	25.9508	3.50232e-07	8.98511e-07	zfpm1
Nfu_g_1_008246	288.125	-0.821816	0.190422	18.5312	1.67142e-05	3.65304e-05	CABZ01033874.1
Nfu_g_1_008030	15.5947	-7.15975	1.28938	47.022	7.01948e-12	2.56545e-11	foxl1
Nfu_g_1_008294	41.4054	-1.67578	0.389459	18.6729	1.55174e-05	3.40542e-05	acd
Nfu_g_1_008024	115.917	-8.19311	1.04833	264.113	2.17813e-59	5.17167e-58	CHTF8
Nfu_g_1_008470	943.243	-4.23841	0.161539	653.592	3.69801e-144	6.138e-142	uba2
Nfu_g_1_007995	466	-1.49099	0.164754	80.1679	3.43901e-19	1.92694e-18	nutf2
Nfu_g_1_008344	922.7	-1.135	0.131509	73.2729	1.12905e-17	5.83906e-17	edc4
Nfu_g_1_008526	57.3737	-1.32165	0.35256	14.0319	0.000179732	0.000353476	SLC38A8 (2 of 2)
Nfu_g_1_008011	289.003	-0.653766	0.192294	11.5277	0.000685673	0.00125481	spon1a
Nfu_g_1_008462	331.656	-0.644218	0.213068	9.09084	0.00256893	0.00436355	znf319
Nfu_g_1_007963	191.832	-2.47032	0.214599	132.995	9.06531e-31	8.75866e-30	kdelc2
Nfu_g_1_008340	23.5055	-1.8895	0.527802	12.9281	0.000323683	0.00061673	galntl4b
Nfu_g_1_008317	47.7336	-0.938691	0.370065	6.44573	0.0111219	0.0171453	C18H15orf38
Nfu_g_1_008096	26.8906	-1.59026	0.472357	11.4407	0.000718508	0.00131135	fam169b
Nfu_g_1_008299	145.323	-1.86122	0.22753	66.8151	2.98206e-16	1.42378e-15	ldhd
Nfu_g_1_008081	176.363	-7.20737	0.617898	398.943	9.35539e-89	4.75719e-87	gins3
Nfu_g_1_008079	808.24	-2.81129	0.151707	321.417	7.11745e-72	2.2977e-70	si:dkey-30c15.10
Nfu_g_1_008076	458.053	-0.916911	0.163481	31.1805	2.35117e-08	6.62181e-08	coq9
Nfu_g_1_008270	52.0086	-1.00815	0.362371	7.71393	0.00547965	0.00887416	dgat1a
Nfu_g_1_008370	34.2845	-3.12597	0.521419	38.1622	6.51023e-10	2.06977e-09	adat1
Nfu_g_1_008136	335.497	-1.4072	0.16338	73.3575	1.0817e-17	5.60077e-17	tmem231
Nfu_g_1_008482	327.837	-1.42316	0.170353	68.8217	1.0778e-16	5.29837e-16	cdk10
Nfu_g_1_008036	155.848	-1.26507	0.213662	34.9436	3.39401e-09	1.02373e-08	slc10a3
Nfu_g_1_008449	638.445	-0.668965	0.143444	21.6359	3.29627e-06	7.73777e-06	FANCA
Nfu_g_1_008473	83.6125	-1.17021	0.284392	16.8881	3.96504e-05	8.3516e-05	pdf
Nfu_g_1_008263	406.696	-1.70064	0.176819	90.0307	2.34498e-21	1.47139e-20	CABZ01078499.2
Nfu_g_1_008149	171.183	-0.851074	0.211054	16.207	5.67854e-05	0.000117539	arl2bp
Nfu_g_1_008588	227.245	-1.01201	0.185686	29.586	5.34889e-08	1.46678e-07	rspry1
Nfu_g_1_008310	799.649	-2.26678	0.134483	272.139	3.87838e-61	9.65152e-60	nup93
Nfu_g_1_008377	304.624	-1.64894	0.188811	74.7512	5.33941e-18	2.81347e-17	ELMO3
Nfu_g_1_008071	34.3165	-1.15072	0.403918	8.16226	0.0042771	0.0070381	mlycd
Nfu_g_1_008191	153.826	-0.993988	0.222295	19.9177	8.08479e-06	1.8227e-05	si:dkey-204j6.1
Nfu_g_1_008094	69.9665	-2.14412	0.346741	38.1316	6.61296e-10	2.10129e-09	wfdc1
Nfu_g_1_007980	2111.38	-0.969261	0.111899	73.9211	8.13042e-18	4.23465e-17	nup205
Nfu_g_1_008447	8.96484	-2.97852	0.968023	10.0433	0.00152899	0.00267645	bicd1a
Nfu_g_1_008288	28.467	-1.04369	0.477171	4.79286	0.028578	0.0413114	TMTC2 (1 of 2)
Nfu_g_1_014295	1822.15	-1.53592	0.147281	104.682	1.43419e-24	1.0669e-23	col18a1
Nfu_g_1_014289	138.201	-0.736009	0.247138	8.86121	0.00291295	0.00490622	ARHGAP23 (1 of 2)
Nfu_g_1_014300	1120.13	-0.965848	0.128115	56.1197	6.81902e-14	2.8289e-13	cx43.4
Nfu_g_1_014293	41.7673	-1.16611	0.36959	9.99724	0.00156775	0.00274157	twist2
Nfu_g_1_014287	78.4836	-1.69535	0.302014	31.5225	1.97146e-08	5.58548e-08	adarb1b
Nfu_g_1_014274	6.3088	-4.84838	1.42627	14.3814	0.000149267	0.00029581	zgc:162396
Nfu_g_1_014269	96.3124	-0.728775	0.254222	8.22183	0.00413895	0.00682673	ube2f
Nfu_g_1_014303	15.2283	-1.3358	0.61546	4.73955	0.0294769	0.0425096	zgc:152951
Nfu_g_1_005856	89.7114	-0.966533	0.296623	10.5561	0.00115805	0.00205889	SOGA1
Nfu_g_1_005873	261.426	-1.00968	0.181585	30.728	2.96844e-08	8.30577e-08	adrm1b
Nfu_g_1_005679	595.458	-1.01797	0.148547	46.4291	9.49934e-12	3.43468e-11	ppp6r3
Nfu_g_1_005771	19.4329	-4.99138	0.961399	42.1723	8.35744e-11	2.84192e-10	pax6b
Nfu_g_1_005941	34.1604	-8.28864	1.2383	96.0518	1.11917e-22	7.54433e-22	tnni2a.4
Nfu_g_1_005880	8.12323	-4.27581	1.24456	15.7429	7.25596e-05	0.000148562	tnni2a.2
Nfu_g_1_005842	8.43894	-2.13828	0.860337	6.38577	0.0115039	0.0176954	slc13a1
Nfu_g_1_005872	7.01792	-6.00678	1.40925	20.8078	5.07756e-06	1.17252e-05	fezf1
Nfu_g_1_005754	46.7522	-0.782433	0.340295	5.30261	0.0212935	0.0314162	ptprz1a
Nfu_g_1_005895	290.454	-0.715119	0.170705	17.5017	2.87045e-05	6.12366e-05	pot1
Nfu_g_1_005668	10.2558	-2.0921	0.801205	6.97373	0.00827149	0.0130215	cox8a
Nfu_g_1_005969	1580.54	-0.641387	0.121791	27.5583	1.52427e-07	4.02551e-07	lrp5
Nfu_g_1_005915	214.647	-0.818527	0.196943	17.2106	3.34562e-05	7.09961e-05	fundc1
Nfu_g_1_005878	69.593	-1.65034	0.299148	30.6574	3.07853e-08	8.60015e-08	vwa8
Nfu_g_1_006040	180.842	-1.35498	0.2638	25.9093	3.57838e-07	9.1682e-07	vwa8
Nfu_g_1_005991	3747	-0.804507	0.111706	51.28	8.00854e-13	3.12838e-12	pl10
Nfu_g_1_005741	434.354	-2.04314	0.154228	171.722	3.11252e-39	4.16439e-38	ndufa10
Nfu_g_1_005927	192.791	-0.928893	0.20131	21.227	4.07973e-06	9.49879e-06	TRIO (1 of 2)
Nfu_g_1_005869	379.928	-0.760975	0.163567	21.5355	3.47346e-06	8.14176e-06	ndufv3
Nfu_g_1_005678	636.278	-0.856949	0.135873	39.4775	3.31855e-10	1.07665e-09	UTP14C
Nfu_g_1_005706	149.443	-2.7654	0.23932	137.735	8.32901e-32	8.35465e-31	idh1
Nfu_g_1_005917	362.748	-2.09484	0.201879	103.462	2.65447e-24	1.94433e-23	etv5a
Nfu_g_1_005683	1559.81	-1.46211	0.118516	147.687	5.55357e-34	6.11449e-33	rif1
Nfu_g_1_005793	359.064	-1.05355	0.158382	43.9244	3.41311e-11	1.19384e-10	dnajb11
Nfu_g_1_005983	161.058	-0.630767	0.220535	8.16499	0.00427068	0.00702818	ARMC8
Nfu_g_1_005914	966.817	-1.83918	0.151872	140.201	2.40566e-32	2.47226e-31	esd
Nfu_g_1_005853	404.325	-2.18333	0.171495	157.149	4.74869e-36	5.62616e-35	sucla2
Nfu_g_1_006014	450.803	-1.03295	0.17918	32.804	1.01936e-08	2.95609e-08	C9H2orf29
Nfu_g_1_006062	103.587	-1.65525	0.256473	41.6918	1.06856e-10	3.60297e-10	lacc1
Nfu_g_1_005716	26.2978	-1.27963	0.469476	7.48243	0.00623038	0.0100089	LMLN
Nfu_g_1_005742	98.7935	-2.45397	0.296676	68.6647	1.16711e-16	5.71824e-16	si:dkey-69o16.5
Nfu_g_1_005698	447.338	-1.34582	0.15919	70.3007	5.09204e-17	2.5466e-16	itgav
Nfu_g_1_005727	887.922	-0.867847	0.132416	42.5351	6.94261e-11	2.37227e-10	wdr3
Nfu_g_1_006061	90.175	-1.40318	0.274712	26.0423	3.34011e-07	8.58274e-07	tbx15
Nfu_g_1_006047	111.357	-1.46712	0.246617	35.3883	2.70104e-09	8.21045e-09	wars2
Nfu_g_1_005810	19.5969	-2.46802	0.619985	16.2377	5.58704e-05	0.000115754	pla1a
Nfu_g_1_005935	178.725	-6.81022	0.544556	381.607	5.55934e-85	2.47623e-83	ska3
Nfu_g_1_005791	110.288	-2.62154	0.273461	94.1393	2.94088e-22	1.94226e-21	CABZ01069020.1
Nfu_g_1_006050	632.753	-2.63908	0.149814	296.933	1.53451e-66	4.38283e-65	TTF2
Nfu_g_1_005824	206.948	-4.14611	0.257869	302.56	9.11903e-68	2.674e-66	cenpj
Nfu_g_1_005733	46.8655	-1.69357	0.360684	22.2788	2.3579e-06	5.6053e-06	rnf17
Nfu_g_1_005788	10.2486	-2.26406	0.777238	8.86343	0.00290941	0.00490073	btr26
Nfu_g_1_005911	55.9617	-4.49739	0.512175	102.292	4.7902e-24	3.46114e-23	zc3h12b
Nfu_g_1_005736	14.6035	-2.07167	0.708507	8.5957	0.00336958	0.00562844	adcy5
Nfu_g_1_005833	160.375	-2.14103	0.237319	80.5455	2.84082e-19	1.60043e-18	pdia5
Nfu_g_1_005739	305.951	-0.814809	0.177133	21.0562	4.46016e-06	1.03457e-05	sema5b
Nfu_g_1_005993	107.632	-1.74411	0.249826	48.9498	2.62598e-12	9.90172e-12	si:dkey-91i10.3
Nfu_g_1_005725	435.897	-1.48672	0.167141	77.4377	1.36975e-18	7.4358e-18	si:dkey-91i10.2
Nfu_g_1_005721	179.612	-1.80462	0.209121	74.1069	7.39974e-18	3.86324e-17	tsn
Nfu_g_1_005740	866.532	-0.660662	0.137024	23.1042	1.53459e-06	3.71997e-06	ints6
Nfu_g_1_005929	136.09	-2.75571	0.272343	102.452	4.41893e-24	3.19682e-23	olig2
Nfu_g_1_005897	11.127	-5.68141	1.3324	27.469	1.59634e-07	4.20954e-07	si:dkey-92i17.2
Nfu_g_1_005772	43.1232	-1.31064	0.369166	12.6808	0.000369422	0.00069971	si:dkey-256i11.1
Nfu_g_1_005755	60.6205	-1.21046	0.375249	10.338	0.00130322	0.00229816	dvr1
Nfu_g_1_005717	250.674	-1.20396	0.181656	43.5869	4.05554e-11	1.40958e-10	CCNYL1
Nfu_g_1_005977	72.5268	-1.7054	0.30707	30.8911	2.72914e-08	7.65081e-08	dnajc15
Nfu_g_1_005822	197.601	-1.32887	0.200402	43.6617	3.90328e-11	1.35935e-10	neurod
Nfu_g_1_005968	17.7991	-1.83661	0.592159	9.78699	0.00175751	0.00305218	CERKL
Nfu_g_1_005850	68.1824	-1.34574	0.312311	18.5577	1.64842e-05	3.60769e-05	si:ch211-269e2.1
Nfu_g_1_005875	447.29	-1.37002	0.158691	73.2674	1.13223e-17	5.85378e-17	cdc16
Nfu_g_1_006057	55.3778	-1.58104	0.347108	20.8311	5.01622e-06	1.15912e-05	dachd
Nfu_g_1_005848	241.613	-5.17477	0.305783	390.724	5.7578e-87	2.79842e-85	uchl3
Nfu_g_1_005821	8.03295	-2.29154	0.934134	6.1835	0.0128947	0.0196969	kctd12.1
Nfu_g_1_006031	52.0883	-2.71151	0.384187	52.2818	4.80821e-13	1.89804e-12	kbtbd7
Nfu_g_1_005862	15.7816	-1.30889	0.619243	4.48144	0.0342648	0.0488933	jagn1a
Nfu_g_1_005924	50.0132	-2.84449	0.404074	52.172	5.08452e-13	2.00486e-12
Nfu_g_1_005871	46.9039	-3.89336	0.490267	75.4311	3.78374e-18	2.00758e-17
Nfu_g_1_005797	70.1493	-3.34725	0.419934	64.55	9.41116e-16	4.37232e-15
Nfu_g_1_005901	381.916	-0.723262	0.169287	18.1567	2.03448e-05	4.40495e-05	C9H3orf26
Nfu_g_1_005840	975.582	-1.6292	0.15046	113.03	2.12544e-26	1.71066e-25	rnaseh2b
Nfu_g_1_005932	124.978	-1.97772	0.252709	61.0207	5.64769e-15	2.49913e-14	kpna3
Nfu_g_1_005681	117.896	-0.971451	0.241675	16.1537	5.8404e-05	0.000120705	mcf2l
Nfu_g_1_005735	85.9455	-2.30347	0.329792	48.3576	3.55173e-12	1.32786e-11	sox1a
Nfu_g_1_005692	78.6878	-1.43739	0.294583	23.7591	1.09178e-06	2.6768e-06	mitd1
Nfu_g_1_005890	60.5186	-3.83882	0.432652	91.9934	8.69676e-22	5.58842e-21	si:dkey-4e7.3
Nfu_g_1_005881	33.9505	-1.31133	0.417475	9.89767	0.00165488	0.00288363	mfsd9
Nfu_g_1_005807	10.4225	-2.68939	0.838089	10.8658	0.000979574	0.00175864	pou3f3b
Nfu_g_1_005847	113.369	-1.6166	0.241332	45.002	1.96837e-11	6.97604e-11	C9H2orf49
Nfu_g_1_005948	121.52	-1.38353	0.239156	33.4152	7.44385e-09	2.18497e-08	si:ch211-259i2.2
Nfu_g_1_005879	27.3739	-2.83937	0.560233	26.7036	2.37181e-07	6.16937e-07	st6gal2
Nfu_g_1_006023	1554.18	-0.726392	0.12546	33.2462	8.11993e-09	2.3751e-08	tfdp1a
Nfu_g_1_005730	86.2462	-1.07571	0.266224	16.3735	5.20065e-05	0.000108041	rp42-pen
Nfu_g_1_006037	1826.23	-0.626746	0.141108	19.5934	9.58011e-06	2.14717e-05	pou2f1b
Nfu_g_1_005766	31.5409	-1.49219	0.423862	12.5375	0.000398871	0.000752008	mpc2
Nfu_g_1_005756	121.764	-1.15199	0.236392	23.7134	1.11802e-06	2.73924e-06	otc
Nfu_g_1_005984	63.0011	-2.47223	0.350946	50.7974	1.02408e-12	3.96515e-12	dynlt3
Nfu_g_1_005816	83.8197	-1.45066	0.278463	27.1844	1.84949e-07	4.85164e-07	piga
Nfu_g_1_006008	1132.26	-1.49277	0.136209	116.443	3.80117e-27	3.15908e-26	u2af1
Nfu_g_1_005961	855.955	-0.794249	0.142571	30.7692	2.90614e-08	8.13535e-08	cbsb
Nfu_g_1_005913	659.728	-1.63062	0.193049	68.7231	1.13309e-16	5.55462e-16	col4a1
Nfu_g_1_006022	74.8967	-1.43397	0.29545	23.6163	1.17588e-06	2.87539e-06	myo16
Nfu_g_1_005710	16.4158	-1.96008	0.644334	9.33712	0.00224558	0.00384438	tnfsf13b
Nfu_g_1_006001	36.3585	-2.19107	0.436692	25.6671	4.05692e-07	1.03475e-06	abhd13
Nfu_g_1_005936	90.3519	-1.52824	0.276329	30.5897	3.18783e-08	8.89558e-08	GPR89B
Nfu_g_1_005870	88.2331	-1.05097	0.279573	14.0876	0.000174491	0.000343707	C9H3orf15
Nfu_g_1_005931	716.475	-0.813607	0.158769	26.0318	3.35837e-07	8.62712e-07	fstl1b
Nfu_g_1_017733	9.50479	-2.56743	0.849671	9.66585	0.00187725	0.00324539	cx45.6
Nfu_g_1_017595	1621.37	-0.70409	0.114977	37.2281	1.05086e-09	3.28982e-09	bcl9
Nfu_g_1_017552	498.331	-5.95537	0.269113	721.782	5.48617e-159	1.17712e-156	chaf1b
Nfu_g_1_017617	356.297	-0.719663	0.176312	16.5838	4.65461e-05	9.72719e-05	casq2
Nfu_g_1_017814	380.326	-0.873033	0.16461	27.9401	1.25132e-07	3.33219e-07	CXCR7 (2 of 2)
Nfu_g_1_017788	359.728	-0.707166	0.166476	17.9644	2.25072e-05	4.85224e-05	IGSF3
Nfu_g_1_017728	295.736	-1.29468	0.167845	59.0492	1.53779e-14	6.63947e-14	kal1a
Nfu_g_1_017600	53.1252	-1.17037	0.332967	12.4008	0.000429152	0.000805645	gpr143
Nfu_g_1_017815	223.478	-1.2993	0.195595	43.7729	3.68782e-11	1.28737e-10	gpm6bb
Nfu_g_1_017672	956.63	-0.617558	0.133909	21.1538	4.23852e-06	9.84975e-06	ofd1
Nfu_g_1_017601	97.4466	-0.807951	0.25938	9.7141	0.0018286	0.00316532	rab9a
Nfu_g_1_017558	840.237	-1.08118	0.137208	61.1965	5.1653e-15	2.29259e-14	EGFL6
Nfu_g_1_017571	46.8723	-1.85204	0.388337	22.8753	1.72856e-06	4.16371e-06	PCDH8
Nfu_g_1_017546	100.374	-3.26034	0.312422	116.358	3.9682e-27	3.29013e-26	pcdh8
Nfu_g_1_017754	222.735	-0.745135	0.177706	17.5694	2.77015e-05	5.91767e-05	FASTKD5
Nfu_g_1_017719	93.4046	-4.04714	0.365514	146.501	1.00898e-33	1.09648e-32	dct
Nfu_g_1_024507	543.508	-1.85612	0.187703	93.7372	3.60321e-22	2.37079e-21	NA
Nfu_g_1_017597	111.008	-0.617906	0.233919	6.99347	0.00818078	0.0128903	dnajc3
Nfu_g_1_017583	189.728	-2.22103	0.247978	77.9878	1.03681e-18	5.66685e-18	uggt2
Nfu_g_1_017577	50.9227	-2.79556	0.433949	41.8926	9.64266e-11	3.26493e-10	RAP2A (1 of 2)
Nfu_g_1_017711	125.534	-2.10682	0.296051	49.4066	2.08047e-12	7.90748e-12	stab1
Nfu_g_1_017698	451.837	-2.78065	0.170987	255.487	1.65315e-57	3.74813e-56	cycsb
Nfu_g_1_017764	462.386	-1.61128	0.147784	116.796	3.18172e-27	2.6543e-26	agps
Nfu_g_1_017797	296.174	-0.710732	0.178319	15.8217	6.95991e-05	0.000142769	hoxd4a
Nfu_g_1_017787	137.327	-0.875094	0.238967	13.361	0.000256913	0.000494597	hoxd9a
Nfu_g_1_017674	5066.38	-0.857916	0.124455	46.8729	7.57431e-12	2.76192e-11	atp5g3b
Nfu_g_1_017551	11.6515	-2.70604	0.824224	11.2781	0.000784281	0.00142298	chn2
Nfu_g_1_017566	925.402	-4.23484	0.159956	672.056	3.56806e-148	6.60805e-146	cdca7a
Nfu_g_1_017535	571.779	-2.95973	0.174784	269.803	1.25277e-60	3.05705e-59	NUP62CL
Nfu_g_1_017677	309.991	-1.83351	0.170838	113.665	1.54322e-26	1.25146e-25	itga6a
Nfu_g_1_017581	180.567	-2.33464	0.214798	118.535	1.32416e-27	1.12114e-26	dlx2a
Nfu_g_1_017802	37.7739	-2.08756	0.44386	22.1957	2.46222e-06	5.84224e-06	dlx1a
Nfu_g_1_017745	788.997	-1.79288	0.143502	150.567	1.30334e-34	1.46337e-33	hat1
Nfu_g_1_017554	389.802	-1.11606	0.178	38.8401	4.59982e-10	1.47897e-09	dync1i2b
Nfu_g_1_017641	768.839	-0.972601	0.133791	52.2754	4.82387e-13	1.9038e-12	ssb
Nfu_g_1_017748	389.647	-1.99559	0.178891	120.555	4.78335e-28	4.13351e-27	phgdh
Nfu_g_1_017827	1845.77	-1.11208	0.151128	53.0108	3.31712e-13	1.32159e-12	ppig
Nfu_g_1_017573	369.588	-0.951522	0.163505	33.6114	6.72972e-09	1.98097e-08	ppig
Nfu_g_1_017732	79.7343	-1.25981	0.283961	19.6894	9.11064e-06	2.04403e-05	bbs5
Nfu_g_1_017567	698.668	-2.17064	0.222146	89.2323	3.51069e-21	2.18104e-20	si:dkey-211m23.2
Nfu_g_1_017753	333.393	-5.16371	0.273086	440.297	9.32689e-98	5.83976e-96	spc25
Nfu_g_1_017618	109.613	-3.12835	0.288012	126.021	3.04209e-29	2.76888e-28	CSRNP3
Nfu_g_1_017710	43.793	-1.51204	0.387761	15.2679	9.32887e-05	0.000188333	GALNT6
Nfu_g_1_017574	329.819	-1.00421	0.166135	36.2971	1.69413e-09	5.22878e-09	ttc21b
Nfu_g_1_017530	6.10364	-2.07208	0.98376	4.59714	0.0320253	0.0459397	tbr1b
Nfu_g_1_017637	39.7237	-1.80174	0.411733	19.2726	1.13318e-05	2.52147e-05	tank
Nfu_g_1_017616	15.6241	-2.34568	0.649122	13.5779	0.000228865	0.00044361	CU041398.1
Nfu_g_1_017810	771.586	-1.18995	0.143164	67.9022	1.71806e-16	8.32029e-16	prpf40a
Nfu_g_1_017750	2478.09	-2.95173	0.128602	470.346	2.6944e-104	2.04333e-102	sumo3b
Nfu_g_1_017575	853.169	-0.631919	0.140435	20.1352	7.21577e-06	1.63727e-05	myo10l3
Nfu_g_1_017557	24.0644	-1.09202	0.469604	5.4449	0.0196256	0.029114	glb1l
Nfu_g_1_017727	69.1275	-1.79773	0.30722	34.513	4.23404e-09	1.2664e-08	ehhadh
Nfu_g_1_017821	87.4899	-1.9385	0.301931	40.9686	1.54692e-10	5.14684e-10	col6a2
Nfu_g_1_017771	430.836	-1.62072	0.154371	108.228	2.39627e-25	1.83304e-24	xrcc5
Nfu_g_1_017716	156.576	-0.896177	0.221935	16.2348	5.59553e-05	0.000115903	si:dkey-54i3.4
Nfu_g_1_017631	284.789	-0.603314	0.196513	9.39849	0.00217164	0.00372288	dip2a
Nfu_g_1_017822	40.9487	-1.04664	0.377265	7.73321	0.00542143	0.00878879	prmt2
Nfu_g_1_017608	155.812	-0.812785	0.206414	15.5054	8.22701e-05	0.000167182	ercc1
Nfu_g_1_017675	2971.94	-1.13427	0.124923	80.6225	2.73236e-19	1.54081e-18	SRRM5 (1 of 2)
Nfu_g_1_017707	161.809	-1.44714	0.227248	40.2303	2.25724e-10	7.42314e-10	mxra5
Nfu_g_1_017664	18.949	-1.23166	0.549921	5.06184	0.0244582	0.0357763	edar
Nfu_g_1_017671	585.258	-0.656359	0.140178	21.8413	2.96152e-06	6.98553e-06	2010-09-01
Nfu_g_1_017738	346.137	-0.760701	0.181408	17.4754	2.91052e-05	6.20398e-05	akap17a
Nfu_g_1_017591	81.5013	-4.54255	0.435454	141.794	1.07865e-32	1.12294e-31	bard1
Nfu_g_1_017803	42.8819	-3.07795	0.437873	53.9652	2.04076e-13	8.23324e-13	tuba8l3
Nfu_g_1_017592	5646.69	-3.11476	0.113241	658.07	3.92714e-145	6.77394e-143	tuba8l3
Nfu_g_1_017599	27.5604	-2.34449	0.489727	23.8212	1.05712e-06	2.5958e-06
Nfu_g_1_017686	39.7625	-2.25675	0.419626	29.5969	5.31907e-08	1.45905e-07	tmem198a
Nfu_g_1_017774	56.6849	-1.91054	0.384487	24.5293	7.3187e-07	1.82284e-06	arsh
Nfu_g_1_017694	217.643	-1.32406	0.191888	47.2455	6.26291e-12	2.29753e-11	tmem177
Nfu_g_1_017793	33.1746	-1.69917	0.537085	9.83985	0.00170771	0.00297098	nrp2b
Nfu_g_1_017544	1451.93	-2.02173	0.493265	15.6023	7.81589e-05	0.000159269	fn1
Nfu_g_1_017632	8.80734	-5.34279	1.36052	21.7121	3.16785e-06	7.45222e-06	cryba2b
Nfu_g_1_017806	168.94	-0.674777	0.217038	9.64763	0.00189596	0.00327644	CCDC108
Nfu_g_1_017741	18.4886	-3.8793	0.78618	28.7851	8.08719e-08	2.18465e-07	mnx2b
Nfu_g_1_017811	388.27	-1.83889	0.162688	125.142	4.73721e-29	4.27086e-28	myo1bl2
Nfu_g_1_017590	55.5432	-2.55858	0.382799	45.6647	1.4033e-11	5.02333e-11	tex30
Nfu_g_1_017770	117.796	-3.83742	0.316886	167.402	2.73338e-38	3.52574e-37	kdelc1
Nfu_g_1_017656	35.1405	-3.07302	0.50441	39.51	3.26385e-10	1.05968e-09	GZMM (1 of 29)
Nfu_g_1_017798	197.824	-0.789245	0.185168	18.1618	2.0291e-05	4.39439e-05	spopla
Nfu_g_1_017800	29.1018	-1.10665	0.437975	6.41969	0.0112862	0.0173802	hnmt
Nfu_g_1_017752	52.4539	-1.42686	0.348876	16.77	4.21961e-05	8.86022e-05	thsd7ba
Nfu_g_1_017636	96.7946	-0.715258	0.258276	7.68625	0.0055643	0.00900131	cxcr4a
Nfu_g_1_017555	110.775	-0.843937	0.250863	11.3081	0.000771684	0.00140186	gmppaa
Nfu_g_1_017730	36.7963	-2.62672	0.451504	35.3447	2.76218e-09	8.38907e-09	pdxkb
Nfu_g_1_017702	622.089	-0.695145	0.145484	22.7036	1.89014e-06	4.53499e-06	agpat3
Nfu_g_1_017640	1436.33	-0.983696	0.128211	58.0212	2.59314e-14	1.10469e-13	COL5A2 (1 of 2)
Nfu_g_1_014218	417.789	-0.836938	0.231249	12.9613	0.000318	0.000606727	xpo7
Nfu_g_1_014191	341.313	-0.912686	0.17797	26.0844	3.26818e-07	8.40895e-07	C10HXorf26
Nfu_g_1_014225	278.117	-0.782419	0.20858	13.9933	0.000183464	0.000360133	ppp3ccb
Nfu_g_1_014196	81.6986	-0.745389	0.287721	6.72436	0.00951048	0.0148169	hpse
Nfu_g_1_014200	1296.01	-2.66448	0.149984	289.149	7.621e-65	2.10163e-63	zgc:86599
Nfu_g_1_014186	1974.35	-4.17768	0.143117	736.145	4.12991e-162	9.43659e-160	lmnb1
Nfu_g_1_014210	59.4598	-2.36431	0.354445	45.424	1.58676e-11	5.65359e-11	megf10
Nfu_g_1_014202	91.8765	-2.77502	0.331743	70.03	5.84088e-17	2.91365e-16	ttll4
Nfu_g_1_014211	31.3546	-2.33274	0.476463	24.5248	7.33593e-07	1.82687e-06	C9H2orf76
Nfu_g_1_014190	721.416	-0.581471	0.159049	13.2948	0.000266143	0.000511249	ITGB2
Nfu_g_1_014182	160.924	-0.761967	0.199224	14.6328	0.000130622	0.000260563	mmadhc
Nfu_g_1_014221	30.6729	-2.92979	0.521998	33.3553	7.67689e-09	2.25075e-08	RDM1
Nfu_g_1_014185	860.434	-1.87681	0.144166	162.606	3.0496e-37	3.78117e-36	psmd3
Nfu_g_1_002030	17.6248	-2.32899	0.699992	11.0982	0.000864102	0.00155992	nadl1.2
Nfu_g_1_001897	75.3918	-3.44187	0.419737	67.7639	1.84294e-16	8.90301e-16	dnmt5
Nfu_g_1_002024	28.4035	-2.99401	0.543248	32.4563	1.21903e-08	3.50739e-08	commd7
Nfu_g_1_001922	708.997	-2.05052	0.140587	204.801	1.87152e-46	3.20306e-45	ATF7IP2
Nfu_g_1_001957	106.759	-2.84606	0.282656	105.632	8.87998e-25	6.6511e-24	dnajc5ab
Nfu_g_1_001931	120.224	-0.858269	0.25086	11.6695	0.000635321	0.0011685	trim101
Nfu_g_1_001960	228.571	-0.700944	0.201443	12.0646	0.000513891	0.000956054	porcnl
Nfu_g_1_001964	85.1139	-0.847106	0.261443	10.5196	0.00118114	0.00209718	myt1
Nfu_g_1_001927	360.489	-1.07332	0.180248	35.0508	3.21222e-09	9.70561e-09	acss2
Nfu_g_1_001955	1918.56	-2.07259	0.13223	230.738	4.11613e-52	8.23882e-51	ndnl2
Nfu_g_1_001980	507.698	-3.38162	0.200654	264.082	2.21204e-59	5.2451e-58	mapre1b
Nfu_g_1_001883	697.299	-4.1626	0.166494	630.31	4.2789e-139	6.37992e-137	suv39h1b
Nfu_g_1_001923	59.6022	-3.18267	0.38065	76.754	1.93636e-18	1.04408e-17	apex2
Nfu_g_1_001904	37.4022	-1.28492	0.395	10.6233	0.00111672	0.00198922	gpr173
Nfu_g_1_002025	185.732	-2.10135	0.227808	83.6288	5.96975e-20	3.47787e-19	porcn
Nfu_g_1_001989	161.854	-1.06224	0.202462	27.5231	1.55233e-07	4.0984e-07	CR853281.1
Nfu_g_1_001976	459.88	-0.817593	0.169267	23.1512	1.49747e-06	3.633e-06	pqbp1l
Nfu_g_1_001912	650.199	-1.08484	0.143597	56.347	6.07465e-14	2.52785e-13	cdc42
Nfu_g_1_001992	736.814	-2.00264	0.145681	181.384	2.41717e-41	3.46035e-40	dnajc11
Nfu_g_1_002016	59.9207	-0.843306	0.306643	7.59353	0.00585783	0.00944489	tnfrsf9a
Nfu_g_1_001925	170.394	-1.62036	0.214606	56.6798	5.12884e-14	2.14696e-13	mxra8a
Nfu_g_1_001819	373.978	-0.929868	0.156352	35.171	3.0199e-09	9.14493e-09	aurkaip1
Nfu_g_1_001898	266.892	-1.13512	0.198201	32.4674	1.21209e-08	3.48856e-08	gdi1
Nfu_g_1_002023	743.35	-1.39466	0.147323	87.4795	8.51587e-21	5.18795e-20	itih6
Nfu_g_1_001941	233.23	-0.664667	0.194342	11.6687	0.000635621	0.00116893	taf8
Nfu_g_1_001851	140.259	-1.52444	0.223979	46.2197	1.05708e-11	3.80799e-11	ZFP64
Nfu_g_1_001924	118.367	-2.06246	0.247424	70.0567	5.76248e-17	2.87617e-16	si:ch211-135f11.6
Nfu_g_1_001863	65.3339	-2.20943	0.322447	48.0907	4.0695e-12	1.51628e-11
Nfu_g_1_001948	13.8717	-2.75329	0.742807	14.4812	0.000141564	0.0002814	CR356230.1
Nfu_g_1_001906	423.263	-1.72579	0.178677	90.5745	1.78142e-21	1.12702e-20	PFDN4
Nfu_g_1_001981	77.4596	-1.18014	0.296334	15.8185	6.97176e-05	0.000142995	irx7
Nfu_g_1_001837	287.074	-0.630069	0.171268	13.5073	0.00023764	0.000459001	cpsf3l
Nfu_g_1_001965	85.5924	-3.42513	0.336175	115.532	6.019e-27	4.95315e-26	agmat
Nfu_g_1_001921	40.2267	-1.24189	0.414204	8.97355	0.00273915	0.00463525	ptpn22
Nfu_g_1_002020	150.329	-1.46251	0.221145	43.536	4.16241e-11	1.44616e-10	PLXNA2
Nfu_g_1_001892	92.0682	-1.06646	0.323596	10.7769	0.00102775	0.00184025	itga5
Nfu_g_1_001845	47.133	-2.79425	0.428653	43.8492	3.54681e-11	1.23913e-10	csrnp2
Nfu_g_1_001966	7.17291	-2.33734	0.931727	6.60706	0.0101575	0.0157566	bin2a
Nfu_g_1_001860	595.279	-2.01875	0.145078	187.504	1.11459e-42	1.68038e-41	racgap1
Nfu_g_1_001815	396.165	-0.651029	0.176535	13.552	0.000232047	0.000448986	cs
Nfu_g_1_001916	2295.21	-1.04329	0.13723	56.7181	5.02973e-14	2.10648e-13	COQ10A (1 of 2)
Nfu_g_1_001896	83.2346	-0.668893	0.271199	6.08735	0.0136153	0.020715	LETMD1
Nfu_g_1_001806	711.276	-2.55891	0.171904	206.732	7.09551e-47	1.23115e-45	hsd17b10
Nfu_g_1_001983	757.624	-2.94173	0.158586	321.041	8.59145e-72	2.7634e-70	SARNP
Nfu_g_1_002019	1726.24	-3.46366	0.154484	438.628	2.1533e-97	1.34344e-95	tuba1l
Nfu_g_1_001876	7584.03	-2.08937	0.120711	277.892	2.16204e-62	5.57755e-61	tuba1l2
Nfu_g_1_001856	1100.15	-0.636421	0.119592	28.1741	1.10877e-07	2.96335e-07	cdk11b
Nfu_g_1_001840	434.74	-0.937878	0.149864	38.8999	4.46111e-10	1.43489e-09	plekhm2
Nfu_g_1_001949	1842.7	-1.58929	0.109857	202.083	7.33346e-46	1.22647e-44	ddost
Nfu_g_1_001967	133.879	-1.01791	0.224234	20.5927	5.68124e-06	1.30559e-05	zbtb17
Nfu_g_1_001954	102.982	-0.682987	0.251064	7.39959	0.00652386	0.010446
Nfu_g_1_001901	447.267	-0.830467	0.162709	25.8828	3.62795e-07	9.28979e-07	gnb1a
Nfu_g_1_010266	310.012	-0.710491	0.164555	18.596	1.61556e-05	3.54018e-05	lrrc47
Nfu_g_1_010209	345.563	-2.04289	0.19124	110.335	8.27636e-26	6.49484e-25	SOGA1
Nfu_g_1_010317	606.97	-1.20727	0.150107	63.6648	1.47496e-15	6.77734e-15	rhoab
Nfu_g_1_010182	118.046	-2.33317	0.262145	79.7656	4.21558e-19	2.35308e-18	prkrip1
Nfu_g_1_010412	101.722	-3.18719	0.312244	109.585	1.20802e-25	9.39607e-25	slc26a6
Nfu_g_1_010473	17.8968	-2.09804	0.617515	11.7018	0.000624398	0.00114925	NAT6
Nfu_g_1_010366	414.504	-2.68359	0.172153	236.087	2.80494e-53	5.77194e-52	ifrd2
Nfu_g_1_010299	122.435	-0.597559	0.226609	6.95854	0.00834201	0.0131255	zgc:136971
Nfu_g_1_010396	847.86	-1.24804	0.152539	65.5335	5.71357e-16	2.68854e-15	si:ch211-106g4.2
Nfu_g_1_010444	86.3666	-4.06731	0.786801	22.424	2.18621e-06	5.21265e-06	sema3bl
Nfu_g_1_010466	621.978	-2.17621	0.150071	202.156	7.07058e-46	1.18363e-44	myb
Nfu_g_1_010421	1974.67	-1.28954	0.12133	110.041	9.60073e-26	7.49735e-25	eif2s2
Nfu_g_1_010354	312.098	-0.77331	0.208564	13.6447	0.000220864	0.000429238	CDH23
Nfu_g_1_010194	89.4174	-2.02318	0.280109	52.6227	4.04194e-13	1.60094e-12	SMOC1 (1 of 2)
Nfu_g_1_010265	39.8968	-1.09933	0.387096	8.1031	0.00441897	0.00725661	stac3
Nfu_g_1_010336	160.616	-0.798674	0.216236	13.6073	0.000225307	0.00043734	kif5aa
Nfu_g_1_010315	179.234	-3.18856	0.262042	147.962	4.83529e-34	5.33367e-33	her12
Nfu_g_1_010469	342.772	-2.42606	0.257682	82.8306	8.93942e-20	5.1635e-19	her4.2
Nfu_g_1_010370	789.987	-1.01869	0.132565	58.3509	2.19295e-14	9.38297e-14	emc1
Nfu_g_1_010405	359.728	-1.73263	0.197521	74.6204	5.70511e-18	2.99987e-17	ppih
Nfu_g_1_010359	76.4771	-6.24951	0.709416	151.168	9.63179e-35	1.08909e-33	her3
Nfu_g_1_010376	517.411	-1.3687	0.14924	82.6419	9.83496e-20	5.66589e-19	rer1
Nfu_g_1_023964	179.141	-2.30593	0.249989	82.8585	8.81437e-20	5.09629e-19	NA
Nfu_g_1_010424	80.6846	-2.19857	0.350765	38.6135	5.16617e-10	1.65411e-09	prdm16
Nfu_g_1_010349	115.919	-2.45471	0.280667	76.2741	2.46895e-18	1.32395e-17	si:ch211-156j16.1
Nfu_g_1_010481	49.9636	-0.770564	0.353731	4.74812	0.0293304	0.0423225	FOXJ3
Nfu_g_1_010494	1720.15	-1.54725	0.137611	121.758	2.60777e-28	2.27924e-27	rimkla
Nfu_g_1_010282	121.297	-2.53609	0.28685	77.3956	1.39928e-18	7.58906e-18	alas2
Nfu_g_1_010304	437.766	-1.42256	0.16694	71.2429	3.1585e-17	1.59916e-16	pigt
Nfu_g_1_010453	1485.64	-1.14012	0.127073	78.9273	6.44365e-19	3.55502e-18	srm
Nfu_g_1_010458	90.1343	-2.06785	0.290552	50.8101	1.0175e-12	3.94055e-12	dffa
Nfu_g_1_010238	152.299	-1.99485	0.233575	72.4128	1.74577e-17	8.95481e-17	casz1
Nfu_g_1_010289	266.787	-0.60923	0.259717	5.47446	0.0192963	0.0286788	kif1b
Nfu_g_1_010402	53.7897	-1.40376	0.368505	14.425	0.000145851	0.000289496	nmnat1
Nfu_g_1_010524	377.396	-0.760325	0.159773	22.5409	2.05713e-06	4.92088e-06	lzic
Nfu_g_1_023965	482.52	-3.24133	0.166035	376.641	6.70414e-84	2.8981e-82	NA
Nfu_g_1_010517	898.345	-1.48592	0.160024	83.5445	6.22962e-20	3.62327e-19	her9
Nfu_g_1_010287	70.3831	-0.809549	0.289066	7.866	0.00503729	0.00820537	klhl17
Nfu_g_1_010298	492.083	-1.11114	0.146397	57.0004	4.35725e-14	1.83138e-13	noc2l
Nfu_g_1_010493	277.684	-1.15236	0.16999	45.6706	1.3991e-11	5.01134e-11	samd11
Nfu_g_1_010187	208.138	-2.21733	0.202412	119.519	8.06131e-28	6.89502e-27	slc25a33
Nfu_g_1_010471	265.215	-1.46844	0.177116	68.14	1.52287e-16	7.39533e-16	si:ch211-150o23.2
Nfu_g_1_010459	1826.4	-1.85135	0.143114	158.654	2.22712e-36	2.67284e-35	atp5f1
Nfu_g_1_010448	9.68091	-3.96477	1.07905	16.6891	4.40334e-05	9.22948e-05	gnat2
Nfu_g_1_010439	7.0523	-2.27167	0.964451	5.70927	0.0168756	0.0253335	gnai1
Nfu_g_1_010409	13.1931	-1.57801	0.664116	5.72778	0.0166986	0.0250871	ahcyl1
Nfu_g_1_010397	228.159	-2.22132	0.205148	115.559	5.93515e-27	4.88643e-26	dclre1b
Nfu_g_1_010423	479.278	-0.95602	0.150133	40.2133	2.27692e-10	7.48507e-10	srpk1a
Nfu_g_1_010186	473.013	-0.766308	0.180913	17.8082	2.44333e-05	5.24947e-05	smc5
Nfu_g_1_010242	98.2254	-1.92169	0.264778	53.0803	3.20183e-13	1.27739e-12	fance
Nfu_g_1_010330	117.981	-3.25836	0.305392	117.803	1.91538e-27	1.61163e-26	mkrn4
Nfu_g_1_010226	216.263	-5.2553	0.323966	381.48	5.92493e-85	2.62577e-83	si:ch211-156j22.4
Nfu_g_1_010455	1201.3	-0.970599	0.127923	56.8051	4.81208e-14	2.01869e-13	larp4aa
Nfu_g_1_010446	776.273	-2.50736	0.14794	271.467	5.43455e-61	1.3448e-59	ptges3a
Nfu_g_1_010522	661.879	-1.15465	0.148582	59.4194	1.27407e-14	5.52391e-14	ssr4
Nfu_g_1_010462	6.36407	-2.12753	0.962607	5.07501	0.0242731	0.0355203	avpr2
Nfu_g_1_010306	235.737	-1.11136	0.191459	33.4287	7.39267e-09	2.17067e-08	fam3a
Nfu_g_1_010364	99.4295	-1.5833	0.259861	37.1991	1.06664e-09	3.33776e-09	WNK3
Nfu_g_1_010216	3620.2	-0.811847	0.174415	21.3979	3.73175e-06	8.71583e-06	huwe1
Nfu_g_1_010352	73.8376	-2.02195	0.405856	24.051	9.38162e-07	2.31371e-06	nadl1.2
Nfu_g_1_010291	2857.71	-0.852099	0.123359	47.118	6.68391e-12	2.44789e-11	smc1a
Nfu_g_1_010498	207.22	-1.83376	0.208401	76.377	2.34365e-18	1.25867e-17	neurod4
Nfu_g_1_010230	23.0541	-2.67419	0.577328	22.4647	2.14045e-06	5.11186e-06	c1galt1a
Nfu_g_1_010331	41.0652	-1.09125	0.373116	8.57557	0.00340704	0.00568615	sp5l
Nfu_g_1_010463	74.779	-0.967237	0.278066	12.1305	0.000496035	0.000924007	ARHGEF25 (1 of 2)
Nfu_g_1_010487	1281.44	-0.833378	0.181891	20.7397	5.26131e-06	1.21336e-05	mll2
Nfu_g_1_010438	90.5913	-1.0796	0.291244	13.6518	0.000220028	0.000427802	wnt1
Nfu_g_1_010192	101.222	-2.64458	0.306022	74.9637	4.79446e-18	2.53239e-17	erbb3b
Nfu_g_1_010391	4741.15	-1.10708	0.126767	74.5873	5.80165e-18	3.0479e-17	pa2g4b
Nfu_g_1_010184	520.378	-3.48674	0.171249	407.084	1.58086e-90	8.35246e-89	esyt1a
Nfu_g_1_010413	377.718	-1.80617	0.161853	122.237	2.04814e-28	1.79995e-27	SENP1
Nfu_g_1_010307	173.338	-1.06851	0.205114	27.0239	2.00955e-07	5.25349e-07	mfsd5
Nfu_g_1_010239	873.479	-1.34739	0.150219	78.5111	7.95501e-19	4.3765e-18	rarga
Nfu_g_1_010221	79.2463	-1.03679	0.280063	13.7002	0.000214437	0.000417392	hoxc9a
Nfu_g_1_010510	176.25	-1.03783	0.213282	23.5452	1.22013e-06	2.98069e-06	hoxc8a
Nfu_g_1_010321	187.619	-1.70442	0.21326	63.1692	1.89692e-15	8.65969e-15	hoxc4a
Nfu_g_1_010234	170.621	-2.38933	0.245302	93.1905	4.74966e-22	3.10306e-21	hoxc1a
Nfu_g_1_010378	12.1165	-2.04745	0.708572	8.5943	0.00337216	0.00563222
Nfu_g_1_010245	11592.2	-0.878566	0.118701	53.9803	2.02508e-13	8.17185e-13	zgc:66127
Nfu_g_1_010199	485.556	-0.684874	0.156051	19.1603	1.20186e-05	2.66719e-05	copz1
Nfu_g_1_010434	520.148	-0.748462	0.148266	25.3537	4.77235e-07	1.20917e-06	ZNF740
Nfu_g_1_010271	83.2648	-1.18311	0.295043	16.0115	6.29586e-05	0.000129737	zgc:174906
Nfu_g_1_010436	1155.37	-0.653181	0.124922	27.1768	1.8567e-07	4.86982e-07	rhoad
Nfu_g_1_010479	38.1548	-1.51608	0.392928	15.0112	0.000106876	0.000214899	mov10b.2
Nfu_g_1_010341	145.131	-1.15062	0.217589	27.9273	1.25959e-07	3.35318e-07	FKBPL
Nfu_g_1_010433	71.1409	-2.55882	0.326353	63.5346	1.57571e-15	7.22518e-15	CCDC115
Nfu_g_1_010328	257.699	-0.701033	0.194768	12.9115	0.000326567	0.00062182	NAV1 (3 of 3)
Nfu_g_1_010525	29.0154	-2.91063	0.553638	28.6671	8.59535e-08	2.31623e-07	tnni1a
Nfu_g_1_010324	139.088	-0.99641	0.220085	20.4672	6.06614e-06	1.38878e-05	tnnt2a
Nfu_g_1_010337	121.728	-1.76457	0.280712	38.9272	4.39917e-10	1.41549e-09	LGR4
Nfu_g_1_010279	235.703	-2.41954	0.223748	113.593	1.60034e-26	1.29514e-25	ube2t
Nfu_g_1_010247	23.4244	-1.21346	0.481309	6.41537	0.0113137	0.0174183	ntf7
Nfu_g_1_010325	415.538	-1.15162	0.170451	45.0126	1.95773e-11	6.94163e-11	TSPAN2 (2 of 2)
Nfu_g_1_001541	147.43	-1.81288	0.224688	64.9889	7.53217e-16	3.51888e-15	wnt5a
Nfu_g_1_001673	206.361	-1.87358	0.220766	70.7044	4.14968e-17	2.08837e-16	ddx20
Nfu_g_1_001435	56.7363	-3.60872	0.440682	74.2183	6.99385e-18	3.65756e-17	SAMHD1
Nfu_g_1_001647	61.3783	-4.40788	0.478309	111.252	5.21127e-26	4.12447e-25	si:dkey-237g15.2
Nfu_g_1_001648	406.262	-5.27292	0.252552	551.718	5.3243e-122	5.81837e-120	top1l
Nfu_g_1_001662	645.511	-1.5612	0.169338	82.3804	1.12262e-19	6.45471e-19	ncoa6
Nfu_g_1_001362	530.443	-2.53303	0.165361	224.312	1.0374e-50	2.00351e-49	EMILIN3 (1 of 2)
Nfu_g_1_001549	302.052	-1.35828	0.179078	56.7844	4.86297e-14	2.03955e-13	aar2
Nfu_g_1_001390	16.615	-2.44545	0.652047	14.5695	0.000135085	0.000269007	si:dkey-4e4.1
Nfu_g_1_001371	10.992	-2.79791	0.832116	12.0304	0.000523386	0.00097269	nkain4
Nfu_g_1_001464	808.187	-0.868497	0.13647	40.1201	2.38814e-10	7.83898e-10	ythdf1
Nfu_g_1_001505	14.4275	-2.08306	0.684263	9.44017	0.00212284	0.00364489	slc17a9b
Nfu_g_1_001663	294.01	-0.656116	0.165808	15.6232	7.73022e-05	0.000157578	gid8b
Nfu_g_1_001450	1862.38	-1.68035	0.121418	183.755	7.33753e-42	1.07491e-40	ywhaba
Nfu_g_1_001369	108.086	-3.16066	0.294221	122.863	1.4942e-28	1.32172e-27	zgc:77375
Nfu_g_1_001385	360.866	-1.22795	0.176531	47.756	4.82708e-12	1.7872e-11	fbln2
Nfu_g_1_001489	61.4312	-0.950283	0.319549	8.86521	0.00290656	0.00489781	wnt7aa
Nfu_g_1_001496	26.0786	-1.75774	0.474066	13.9653	0.000186218	0.000365254	PTPDC1 (2 of 2)
Nfu_g_1_001428	56.3275	-0.941187	0.32419	8.45949	0.00363143	0.00604288	ZBTB39
Nfu_g_1_001531	177.269	-1.16586	0.233007	24.812	6.32042e-07	1.58452e-06	sas
Nfu_g_1_001413	326.167	-1.38591	0.171625	64.3688	1.03178e-15	4.78468e-15	DLGAP4 (1 of 2)
Nfu_g_1_001624	213.874	-1.0037	0.182834	30.0548	4.2e-08	1.16095e-07	gdap1l1
Nfu_g_1_001480	389.253	-0.940883	0.162822	33.13	8.6198e-09	2.51462e-08	CCNT1
Nfu_g_1_001535	752.632	-0.815885	0.137348	35.0093	3.28128e-09	9.90577e-09	nckap5l
Nfu_g_1_001396	49.3678	-2.3042	0.405226	32.5227	1.1781e-08	3.39462e-08	WNK3
Nfu_g_1_001528	322.102	-1.63285	0.169035	91.9957	8.6864e-22	5.5838e-21	eif2d
Nfu_g_1_001604	800.128	-0.919146	0.150343	36.9338	1.22209e-09	3.81365e-09	magi1a
Nfu_g_1_001674	109.365	-1.27354	0.249746	25.9456	3.51173e-07	9.00793e-07	ogg1
Nfu_g_1_001527	383.917	-3.74227	0.194916	378.321	2.88715e-84	1.25734e-82	prim1
Nfu_g_1_001606	36.6717	-1.30272	0.438461	8.82807	0.00296631	0.00498894	bmp7b
Nfu_g_1_001494	20.1059	-2.15046	0.601585	12.9612	0.00031802	0.000606727	CDH4
Nfu_g_1_001515	451.513	-0.782549	0.159745	23.8381	1.0479e-06	2.57353e-06	rfxap
Nfu_g_1_001671	180.823	-0.949208	0.211898	19.9539	7.93328e-06	1.78969e-05	alg5
Nfu_g_1_001463	154.289	-1.22613	0.22764	28.8626	7.76971e-08	2.1034e-07	fam48a
Nfu_g_1_001377	235.802	-0.648427	0.185377	12.2068	0.000476157	0.000888861	ogfr
Nfu_g_1_001500	390.209	-1.80847	0.162886	120.816	4.19246e-28	3.63719e-27	col9a3
Nfu_g_1_001460	210.852	-1.42974	0.223126	40.4023	2.06698e-10	6.82297e-10	dnmt3b
Nfu_g_1_001554	134.52	-2.92084	0.277461	111.664	4.2338e-26	3.36904e-25	aaas
Nfu_g_1_001498	2325.2	-3.2688	0.43928	46.6574	8.45466e-12	3.06932e-11	col2a1a
Nfu_g_1_001567	88.2848	-1.96946	0.304849	41.4006	1.24022e-10	4.1666e-10	spryd4
Nfu_g_1_001482	21.7047	-2.44225	0.580496	18.215	1.97315e-05	4.27742e-05	trh
Nfu_g_1_001387	435.515	-1.17729	0.170323	47.0981	6.75198e-12	2.47128e-11	plxna4
Nfu_g_1_001641	231.763	-1.2544	0.180198	48.2155	3.81865e-12	1.42402e-11	WDSUB1
Nfu_g_1_001569	174.375	-0.631665	0.206407	9.34662	0.00223397	0.00382562	wibg
Nfu_g_1_001564	220.61	-2.05469	0.200361	103.978	2.04544e-24	1.50828e-23	tmem194a
Nfu_g_1_001492	166.127	-1.1523	0.210052	29.9714	4.38462e-08	1.21028e-07	taf11
Nfu_g_1_001584	2419.23	-3.75393	0.126524	765.58	1.64354e-168	4.31588e-166	hmga1a
Nfu_g_1_001572	202.22	-0.602207	0.213334	7.96133	0.00477873	0.00780804	fkbp1aa
Nfu_g_1_001668	131.108	-4.08658	0.322295	185.235	3.48698e-42	5.16413e-41	emilin3a
Nfu_g_1_001598	6.5961	-2.86823	1.0546	8.03402	0.00459068	0.00752244	samd10a
Nfu_g_1_001654	208.66	-1.12601	0.187969	35.7582	2.23387e-09	6.83763e-09	PREX1
Nfu_g_1_001566	106.859	-0.992599	0.319332	9.59605	0.00194996	0.00336382	vwa1
Nfu_g_1_001417	110.338	-2.0276	0.267924	57.2517	3.83465e-14	1.61713e-13	tmco4
Nfu_g_1_001473	1268.84	-0.879482	0.148245	34.7683	3.71364e-09	1.11635e-08	agrn
Nfu_g_1_001379	33.9386	-3.86551	0.572565	54.3652	1.66488e-13	6.74463e-13	angptl7
Nfu_g_1_001427	145.844	-1.27519	0.241549	27.6718	1.43746e-07	3.80597e-07	brpf3
Nfu_g_1_001577	22.7051	-1.75832	0.528518	11.1532	0.000838876	0.00151609	scrt2
Nfu_g_1_001636	1002.49	-1.63718	0.145817	121.562	2.87874e-28	2.50984e-27	ube2v1
Nfu_g_1_001621	305.478	-1.10566	0.171564	41.1979	1.37573e-10	4.59639e-10	bcas2
Nfu_g_1_001578	414.097	-2.07534	0.168917	146.611	9.54449e-34	1.03914e-32	ctnnbl1
Nfu_g_1_001520	168.741	-0.789188	0.208128	14.3723	0.00014999	0.000297177	tti1
Nfu_g_1_001449	149.767	-2.45246	0.247344	98.0313	4.11831e-23	2.84259e-22	zgpat
Nfu_g_1_001380	13.9959	-2.96911	0.748886	17.0478	3.64511e-05	7.70447e-05	twist3
Nfu_g_1_001477	99.7544	-1.18128	0.258775	20.7976	5.10459e-06	1.17846e-05	chchd6a
Nfu_g_1_001672	92.788	-1.51525	0.264002	33.0426	9.01623e-09	2.62548e-08	CABZ01062452.1
Nfu_g_1_001632	396.697	-1.96092	0.170494	128.679	7.97177e-30	7.42485e-29	plxnb1b
Nfu_g_1_001547	68.5027	-1.50973	0.320035	22.2032	2.45268e-06	5.82119e-06	TMEM106C (2 of 2)
Nfu_g_1_001675	837.632	-2.91138	0.147218	366.323	1.18227e-81	4.77085e-80	sars
Nfu_g_1_015621	37.7887	-2.06965	0.441852	22.092	2.59886e-06	6.15568e-06	si:dkey-32e6.3
Nfu_g_1_015616	1344.14	-1.66331	0.115963	198.785	3.84543e-45	6.28777e-44	lamb2l
Nfu_g_1_015532	184.515	-0.584657	0.205604	8.07379	0.004491	0.00736733	tnnc2
Nfu_g_1_015546	843.495	-1.20532	0.15416	59.8738	1.01141e-14	4.41667e-14	taf13
Nfu_g_1_015571	59.7063	-3.17622	0.390746	71.074	3.4407e-17	1.73753e-16	cox4i2
Nfu_g_1_015522	18.9115	-1.83454	0.559032	10.9811	0.000920468	0.00165794
Nfu_g_1_015542	117.048	-1.10591	0.241058	21.0119	4.56437e-06	1.05763e-05	fam110b
Nfu_g_1_015531	619.094	-1.40285	0.146627	89.6228	2.88189e-21	1.79929e-20	nsfl1c
Nfu_g_1_015564	474.873	-1.48407	0.165808	78.2935	8.88126e-19	4.87237e-18	ABT1
Nfu_g_1_015510	95.4947	-1.72242	0.720031	5.44402	0.0196355	0.0291263	plxnb3
Nfu_g_1_015589	108.97	-2.0436	0.269226	57.4661	3.43852e-14	1.45356e-13	cxxc1l
Nfu_g_1_015627	306.224	-3.03216	0.21772	186.63	1.73003e-42	2.59048e-41	snx21
Nfu_g_1_015559	1066.3	-4.29046	0.204302	376.5	7.19345e-84	3.102e-82	rfc2
Nfu_g_1_015628	333.696	-1.70536	0.189764	78.7029	7.21902e-19	3.97781e-18	ndufb11
Nfu_g_1_015497	246.046	-1.16387	0.182696	40.2981	2.18017e-10	7.18313e-10	GMEB2 (1 of 2)
Nfu_g_1_015550	1871.94	-5.61131	0.177101	891.679	6.32052e-196	2.71227e-193	tpx2
Nfu_g_1_015561	1257.58	-0.852034	0.141326	35.9344	2.04072e-09	6.2715e-09	phc2a
Nfu_g_1_015581	1740.28	-2.0343	0.120398	270.048	1.10765e-60	2.71421e-59	rcc2
Nfu_g_1_015557	1056.37	-1.46453	0.122474	139.382	3.63431e-32	3.69181e-31	RTEL1
Nfu_g_1_015521	253.465	-0.757769	0.178927	17.8898	2.34071e-05	5.04132e-05	CR388087.1
Nfu_g_1_015611	26.1597	-7.90325	1.25011	76.6942	1.99584e-18	1.07516e-17	si:ch73-70k4.1
Nfu_g_1_015537	2368.68	-2.76955	0.129193	414.632	3.59687e-92	1.97144e-90	tuba8l4
Nfu_g_1_015555	213.447	-2.28382	0.211873	114.649	9.39284e-27	7.68283e-26	haus7
Nfu_g_1_015576	52.1038	-0.69587	0.32015	4.74524	0.0293794	0.0423898	fam58a
Nfu_g_1_015595	74.0398	-0.915146	0.285787	10.2706	0.00135164	0.00238069	C23H1orf192
Nfu_g_1_015473	219.337	-1.50155	0.198639	56.5317	5.52997e-14	2.30993e-13	tmed4
Nfu_g_1_015507	357.495	-2.09693	0.173544	142.484	7.6228e-33	7.95938e-32	SNRPG
Nfu_g_1_018495	1942.29	-3.0057	0.1381	423.523	4.17385e-94	2.43161e-92	smarce1
Nfu_g_1_018565	261.765	-1.16554	0.181097	41.1305	1.42398e-10	4.75399e-10	si:dkey-283b1.7
Nfu_g_1_018558	98.3976	-0.911531	0.247299	13.603	0.000225825	0.000438172	C3H19orf52
Nfu_g_1_018502	98.5522	-0.640771	0.26995	5.63555	0.0175998	0.0263399	CR854881.2
Nfu_g_1_018520	851.826	-0.936501	0.159658	33.9704	5.59564e-09	1.65573e-08	smg1
Nfu_g_1_018527	497.45	-0.988627	0.159389	38.0824	6.78176e-10	2.15104e-09	zgc:163023
Nfu_g_1_018522	32.1465	-1.35763	0.480176	7.9429	0.00482764	0.00788136	si:ch73-248e21.1
Nfu_g_1_018501	659.4	-3.31699	0.154732	442.71	2.78449e-98	1.77501e-96	rcn3
Nfu_g_1_018507	1141.49	-1.59935	0.136616	132.371	1.24101e-30	1.19183e-29	carm1
Nfu_g_1_018534	152.431	-1.38129	0.21438	41.4101	1.23419e-10	4.14713e-10	clpp
Nfu_g_1_018572	716.321	-0.587798	0.140441	17.4494	2.95051e-05	6.28694e-05	ppp4cb
Nfu_g_1_018555	141.907	-1.84221	0.228779	64.8131	8.23508e-16	3.83911e-15	dus1l
Nfu_g_1_018562	125.495	-1.06371	0.234351	20.5734	5.73872e-06	1.31845e-05	ENGASE
Nfu_g_1_018497	74.0781	-1.19606	0.304336	15.4526	8.45996e-05	0.000171697	scpep1
Nfu_g_1_018509	152.096	-2.90567	0.248642	140.323	2.26288e-32	2.32825e-31	coil
Nfu_g_1_018559	374.142	-1.87507	0.176119	110.341	8.25187e-26	6.47851e-25	ZNF646
Nfu_g_1_018490	2105.19	-1.67585	0.155388	111.021	5.85389e-26	4.62475e-25	col1a1a
Nfu_g_1_018491	242.805	-0.935645	0.200406	21.6266	3.31231e-06	7.77439e-06	trmt61a
Nfu_g_1_018533	38.9621	-2.45806	0.447224	30.7552	2.92717e-08	8.19161e-08	ckba
Nfu_g_1_018500	327.443	-1.16089	0.1886	37.3789	9.72704e-10	3.05113e-09	btbd6a
Nfu_g_1_018550	44.2235	-1.42779	0.417454	11.6349	0.000647273	0.00118961	im:7136021
Nfu_g_1_018551	379.525	-1.28334	0.178888	50.6324	1.11391e-12	4.30538e-12	snapc1b
Nfu_g_1_018568	34.7284	-1.27538	0.437574	8.52069	0.00351132	0.00585297	SGPP1 (1 of 2)
Nfu_g_1_025810	469.246	-2.18878	0.177979	144.826	2.34391e-33	2.4963e-32	NA
Nfu_g_1_018536	58.6482	-0.831988	0.306126	7.41894	0.00645408	0.0103399	foxg1a
Nfu_g_1_009706	537.497	-2.42466	0.183414	164.863	9.80205e-38	1.23625e-36	hnrnpab
Nfu_g_1_009711	48.3429	-2.16051	0.407258	28.1908	1.09923e-07	2.93875e-07	commd8
Nfu_g_1_009709	9.55002	-4.52103	1.21758	19.3268	1.10147e-05	2.45494e-05	GABRB1
Nfu_g_1_009751	1063.25	-2.05835	0.145069	190.739	2.19244e-43	3.38663e-42	cox8a
Nfu_g_1_009759	13.2154	-5.93908	1.31757	32.383	1.26591e-08	3.6381e-08	enpep
Nfu_g_1_009753	327.55	-2.59722	0.19796	166.051	5.39092e-38	6.89301e-37	ccdc85ca
Nfu_g_1_009714	93.4198	-0.867862	0.297381	8.47578	0.00359905	0.00599354	hhipl1
Nfu_g_1_009756	26.8676	-5.04774	0.826444	59.8348	1.03161e-14	4.50263e-14	ISM2 (1 of 2)
Nfu_g_1_009728	168.777	-1.79008	0.221402	64.7438	8.5297e-16	3.9733e-15	C17H14orf80
Nfu_g_1_009752	11.0793	-1.614	0.73833	4.83583	0.0278743	0.0403605	GPR68
Nfu_g_1_009755	16.5823	-1.67132	0.583433	8.33227	0.0038947	0.00644804	tssc1
Nfu_g_1_009703	42.7901	-2.27131	0.410974	31.0846	2.47021e-08	6.94819e-08	tssc1
Nfu_g_1_009722	542.608	-0.949858	0.149888	39.7872	2.83195e-10	9.2406e-10	mpx
Nfu_g_1_009738	188.934	-0.656263	0.197222	11.0549	0.000884523	0.00159515	rtn4ip1
Nfu_g_1_009724	15.503	-1.68524	0.655311	6.6704	0.0098027	0.015238
Nfu_g_1_009725	872.283	-1.17286	0.1602	52.5229	4.25267e-13	1.68365e-12	nol10
Nfu_g_1_009697	1868.14	-5.69526	0.176836	936.544	1.11603e-205	6.13605e-203	odc1
Nfu_g_1_021892	85.1797	-1.18814	0.282609	17.6305	2.68249e-05	5.736e-05	HRC
Nfu_g_1_021961	1804.2	-2.58243	0.15681	246.465	1.53143e-55	3.33054e-54	PPP1R35
Nfu_g_1_021917	1967.07	-2.0045	0.112003	303.52	5.63609e-68	1.65545e-66	prmt1
Nfu_g_1_021847	1147.79	-1.24341	0.136892	80.6957	2.63296e-19	1.48666e-18	AP2A1
Nfu_g_1_021789	132.594	-1.57569	0.227784	47.872	4.54966e-12	1.68839e-11	rras
Nfu_g_1_021846	20.008	-2.76831	0.60231	22.667	1.92644e-06	4.61893e-06	pex12
Nfu_g_1_021752	157.175	-0.894929	0.225669	15.6454	7.63968e-05	0.000155895	hoxb4a
Nfu_g_1_021738	39.6418	-1.38305	0.395473	12.2756	0.000458915	0.000858405	hoxb5a
Nfu_g_1_021727	168.939	-1.06478	0.210041	25.5822	4.23939e-07	1.07966e-06	hoxb8a
Nfu_g_1_021754	617.844	-0.74475	0.139965	28.159	1.11747e-07	2.98613e-07	AOC2
Nfu_g_1_021781	17.2652	-2.75872	0.705335	15.6852	7.48057e-05	0.000152861	flh
Nfu_g_1_021723	5993.74	-0.591779	0.147715	15.9415	6.53289e-05	0.000134417	dkc1
Nfu_g_1_021927	16.8654	-2.61563	0.660065	16.45	4.99499e-05	0.000104051	CINP
Nfu_g_1_021813	6.52355	-3.97939	1.30026	11.8375	0.000580512	0.00107229	foxa1
Nfu_g_1_021783	123.403	-1.16227	0.257865	20.1586	7.1279e-06	1.6188e-05	HAUS2
Nfu_g_1_021791	389.946	-1.59814	0.185596	72.2565	1.88967e-17	9.66761e-17	MAPKBP1
Nfu_g_1_021872	157.992	-1.16258	0.219226	28.0012	1.21239e-07	3.23048e-07	psen1
Nfu_g_1_021736	413.601	-2.0405	0.184079	118.27	1.51327e-27	1.28064e-26	erh
Nfu_g_1_021733	23.2008	-1.77024	0.528543	11.3386	0.000759128	0.00138062	ezr
Nfu_g_1_021878	101.565	-1.10681	0.245077	20.4365	6.16434e-06	1.41016e-05	wdr32
Nfu_g_1_021744	9.70462	-4.5534	1.20986	20.1982	6.98188e-06	1.58768e-05	CPXM1 (2 of 2)
Nfu_g_1_021877	116.691	-1.90553	0.27568	47.202	6.40351e-12	2.34764e-11	NANOS1
Nfu_g_1_021720	680.746	-0.783016	0.13689	32.5039	1.18955e-08	3.42535e-08	CDCA4
Nfu_g_1_021911	726.214	-0.682887	0.135872	25.1282	5.36432e-07	1.35254e-06	ahsa1l
Nfu_g_1_021766	32.2189	-1.30285	0.49634	6.868	0.00877527	0.0137604	zgc:162232
Nfu_g_1_021841	1175.91	-6.25771	0.20983	1074.24	1.31283e-235	9.62416e-233	whsc1
Nfu_g_1_021790	711.193	-1.12335	0.129464	74.3402	6.57496e-18	3.44183e-17	strn3
Nfu_g_1_021882	209.788	-7.72638	0.6715	446.134	5.00459e-99	3.27326e-97	g2e3
Nfu_g_1_021746	141.9	-0.930679	0.226294	16.8567	4.03113e-05	8.47864e-05	zgc:109986
Nfu_g_1_021897	111.619	-2.08171	0.298464	47.7633	4.80911e-12	1.78092e-11	baz1a
Nfu_g_1_021859	487.88	-2.01214	0.148084	180.333	4.0985e-41	5.83879e-40	BAZ1A (2 of 2)
Nfu_g_1_021755	2059.17	-0.759957	0.11746	41.4687	1.19775e-10	4.0293e-10	cfl2
Nfu_g_1_021792	289.644	-1.04097	0.193948	28.4928	9.40462e-08	2.52695e-07	timm9
Nfu_g_1_021953	465.27	-1.81664	0.155612	133.013	8.98432e-31	8.68517e-30	kiaa0586
Nfu_g_1_021768	60.9163	-1.30691	0.335715	15.1394	9.98599e-05	0.000201207	SMOC1 (2 of 2)
Nfu_g_1_021811	841.49	-1.02649	0.128223	63.2942	1.78023e-15	8.13544e-15	rbm25
Nfu_g_1_021848	140.003	-1.14045	0.226902	25.1716	5.24476e-07	1.32486e-06	vti1b
Nfu_g_1_021866	13.8327	-6.00166	1.30313	35.4616	2.60128e-09	7.91953e-09	si:ch211-10a23.2
Nfu_g_1_021785	842.265	-7.19342	0.301323	1009.43	1.59999e-221	1.0426e-218	nusap1
Nfu_g_1_021780	109.568	-2.31441	0.260798	80.141	3.48618e-19	1.95213e-18	oip5
Nfu_g_1_021858	185.431	-0.783001	0.19373	16.3245	5.33681e-05	0.000110713	synj2bp
Nfu_g_1_021719	51.3404	-1.68286	0.444407	14.0648	0.00017662	0.000347628	gmfb
Nfu_g_1_021722	666.448	-0.687715	0.14287	23.0393	1.58724e-06	3.84125e-06	cnih
Nfu_g_1_021796	86.4503	-0.967077	0.283651	11.5965	0.000660767	0.00121238	si:ch211-67f24.6
Nfu_g_1_021836	29.1355	-1.23996	0.434954	8.1878	0.00421729	0.00694683	atp5s
Nfu_g_1_021757	341.278	-2.05308	0.167771	147.243	6.94425e-34	7.61277e-33	nin
Nfu_g_1_021729	139.577	-0.620488	0.221237	7.87371	0.00501588	0.00817275	trim9
Nfu_g_1_021815	172.228	-2.42231	0.219485	122.864	1.49331e-28	1.32159e-27	zbtb24
Nfu_g_1_024502	6.44606	-2.44539	1.03204	5.83407	0.0157187	0.0237041	NA
Nfu_g_1_021869	35.691	-1.11863	0.416856	7.20254	0.00728003	0.0115496	lace1a
Nfu_g_1_021776	32.3104	-4.98559	0.742829	70.7145	4.12841e-17	2.07826e-16	scml4
Nfu_g_1_021908	57.1191	-1.05744	0.343234	9.45689	0.00210357	0.00361287	BX005321.3
Nfu_g_1_021730	104.701	-1.90783	0.270059	49.7669	1.7314e-12	6.61503e-12	cenpo
Nfu_g_1_021931	63.2304	-2.254	0.346235	42.9434	5.63457e-11	1.93622e-10	TP53I3
Nfu_g_1_021832	63.5836	-1.43257	0.307535	21.8117	3.00762e-06	7.08666e-06	mapre3a
Nfu_g_1_021724	158.51	-6.3084	0.501339	313.028	4.7831e-70	1.47122e-68	dpysl5a
Nfu_g_1_021728	531.489	-0.851766	0.143947	34.7935	3.66598e-09	1.10278e-08	dnmt3ab
Nfu_g_1_021868	27.3636	-1.61838	0.482849	11.2914	0.000778657	0.00141351	dtnbb
Nfu_g_1_021925	22.6609	-2.83269	0.581095	25.3371	4.81355e-07	1.21923e-06	kif3cb
Nfu_g_1_021784	2420.88	-2.19122	0.114531	342.099	2.22722e-76	7.91631e-75	hadhab
Nfu_g_1_021891	127.946	-1.04147	0.228604	20.7185	5.31995e-06	1.22624e-05	mbip
Nfu_g_1_021834	35.9991	-2.9379	0.475891	40.6704	1.80197e-10	5.97173e-10	nkx2.1b
Nfu_g_1_021833	75.9609	-1.5077	0.330506	20.6337	5.56076e-06	1.2789e-05	nkx2.2a
Nfu_g_1_021814	32.5746	-1.98954	0.436799	21.1738	4.1946e-06	9.75285e-06	pax9
Nfu_g_1_021951	320.872	-1.81438	0.182381	96.8006	7.66734e-23	5.21854e-22	tmem62
Nfu_g_1_015139	613.332	-1.22478	0.160052	57.4605	3.44844e-14	1.45741e-13	atr
Nfu_g_1_015078	565.071	-1.21783	0.147856	66.836	2.95053e-16	1.40911e-15	stag1a
Nfu_g_1_015332	142.699	-1.24927	0.216872	33.1429	8.56302e-09	2.49971e-08	nceh1a
Nfu_g_1_025159	33.1162	-2.3919	0.460486	27.8941	1.28142e-07	3.40923e-07	NA
Nfu_g_1_015287	561.101	-0.655903	0.170972	14.6381	0.000130256	0.000259862	BX569781.2
Nfu_g_1_015062	425.248	-0.80524	0.182056	19.4279	1.0447e-05	2.33373e-05	pak2a
Nfu_g_1_015059	130.44	-3.08529	0.282979	121.805	2.54648e-28	2.22678e-27	zgc:101744
Nfu_g_1_014987	1526.91	-1.68449	0.135668	147.819	5.1972e-34	5.7293e-33	si:ch211-245b3.1
Nfu_g_1_015387	719.73	-1.8667	0.137459	178.504	1.02837e-40	1.43368e-39	tra2b
Nfu_g_1_015370	530.304	-3.02645	0.158665	354.296	4.91656e-79	1.83656e-77	uggt1
Nfu_g_1_015303	14.4408	-7.04947	1.30196	42.6584	6.5183e-11	2.23205e-10	otomp
Nfu_g_1_015141	157.87	-2.68678	0.24525	120.589	4.70201e-28	4.06722e-27	ell
Nfu_g_1_015320	11.3008	-6.69382	1.32772	33.9586	5.62962e-09	1.66522e-08	TPGS1 (2 of 2)
Nfu_g_1_015302	612.987	-0.70785	0.134166	27.7105	1.40899e-07	3.73452e-07	chico
Nfu_g_1_015385	119.964	-2.82707	0.270332	113.004	2.15364e-26	1.73256e-25	MAP1S (2 of 2)
Nfu_g_1_015415	74.3198	-4.23983	0.425922	122.511	1.78397e-28	1.57172e-27	si:dkey-176g1.7
Nfu_g_1_015188	1950.4	-4.50946	0.158727	682.74	1.69429e-150	3.24014e-148	sumo3b
Nfu_g_1_015005	447.896	-2.29954	0.165744	186.313	2.02856e-42	3.02976e-41	usp40
Nfu_g_1_015220	129.789	-2.48295	0.264609	88.071	6.31459e-21	3.87509e-20	fabp7a
Nfu_g_1_015269	464.572	-2.59059	0.228184	119.438	8.39708e-28	7.17873e-27	CR385063.1
Nfu_g_1_015015	3969.99	-3.28606	0.130535	546.286	8.08906e-121	8.73122e-119	marcksb
Nfu_g_1_015103	7.46922	-5.09865	1.38958	17.8392	2.40385e-05	5.16781e-05	FHL5
Nfu_g_1_014975	348.739	-0.608313	0.171063	12.6064	0.000384428	0.000726647	manea
Nfu_g_1_015109	261.523	-0.930983	0.21296	18.9508	1.34132e-05	2.96174e-05	fermt2
Nfu_g_1_015075	27.5211	-2.80631	0.587281	23.0686	1.56321e-06	3.78675e-06	cx35b
Nfu_g_1_015020	2452.61	-1.51392	0.167764	78.2319	9.16277e-19	5.02211e-18	zgc:86709
Nfu_g_1_015089	861.095	-1.47949	0.136387	114.668	9.30632e-27	7.6156e-26	aqr
Nfu_g_1_014973	270.475	-2.60175	0.194929	176.204	3.26827e-40	4.50996e-39	ATPBD4
Nfu_g_1_015130	104.144	-1.37903	0.252492	29.843	4.68474e-08	1.29069e-07	C17H15orf41
Nfu_g_1_015064	160.256	-1.45603	0.213075	46.5222	9.05847e-12	3.28202e-11	CABZ01090750.1
Nfu_g_1_015397	182.61	-1.64092	0.21067	60.2358	8.41459e-15	3.69101e-14	meis2b
Nfu_g_1_015145	160.844	-0.637655	0.210519	9.16588	0.00246569	0.00420003	SPATA7
Nfu_g_1_015280	180.595	-6.01192	0.43015	357.767	8.62636e-80	3.29939e-78	pole2
Nfu_g_1_015245	559.793	-0.895926	0.158358	31.7086	1.79128e-08	5.09222e-08	trdn
Nfu_g_1_015101	2820.21	-2.1143	0.173591	137.578	9.01102e-32	9.02847e-31	DYNC1H1
Nfu_g_1_015060	179.65	-2.25152	0.215267	109.439	1.30048e-25	1.00885e-24	E2F2
Nfu_g_1_014992	64.7747	-1.15878	0.326236	12.5914	0.000387525	0.000731951	dcdc2b
Nfu_g_1_015347	50.5316	-1.58549	0.346584	21.0918	4.37805e-06	1.01659e-05	iqcc
Nfu_g_1_015058	156.035	-1.13575	0.218112	27.0247	2.00877e-07	5.25223e-07	fancm
Nfu_g_1_015335	346.566	-3.44791	0.195734	313.179	4.4335e-70	1.36848e-68	WARS
Nfu_g_1_015180	60.777	-3.43448	0.410022	76.5608	2.13533e-18	1.14866e-17	WDR25
Nfu_g_1_015416	15.3989	-3.88187	0.842578	25.8179	3.75199e-07	9.58928e-07	BEGAIN (1 of 2)
Nfu_g_1_015131	762.62	-0.592495	0.138423	18.2381	1.94939e-05	4.23009e-05	ppp2r5cb
Nfu_g_1_015201	9.75063	-1.85782	0.865191	4.63669	0.0312953	0.0449441	htr1bd
Nfu_g_1_015013	689.242	-1.44954	0.159792	80.0991	3.5609e-19	1.99334e-18	ATPIF1 (2 of 2)
Nfu_g_1_015216	153.535	-1.38235	0.225317	37.4001	9.62179e-10	3.01973e-09	zmpste24
Nfu_g_1_015115	208.546	-2.34043	0.207615	126.585	2.29006e-29	2.09742e-28	fam54b
Nfu_g_1_015056	344.814	-2.98495	0.183461	262.961	3.88207e-59	9.14339e-58	TONSL
Nfu_g_1_015304	40.1368	-3.00408	0.514071	34.3934	4.50238e-09	1.34377e-08	cnr1
Nfu_g_1_015359	600.559	-1.38164	0.142278	92.5419	6.59127e-22	4.26977e-21	orc3
Nfu_g_1_015270	1038.47	-0.825146	0.126945	41.8658	9.77568e-11	3.30757e-10	znf292a
Nfu_g_1_015095	738.318	-1.54826	0.1395	119.996	6.33886e-28	5.44826e-27	syncrip
Nfu_g_1_015123	28.3491	-1.22236	0.448516	7.46966	0.00627473	0.0100746	myo6b
Nfu_g_1_015001	19.1662	-1.17091	0.52982	4.92111	0.0265304	0.0385765	colec11
Nfu_g_1_015127	3059.27	-1.80152	0.133599	172.29	2.33908e-39	3.14871e-38	sox11a
Nfu_g_1_015018	42.7811	-1.17166	0.372746	9.89589	0.00165649	0.00288614	cmpk2
Nfu_g_1_015322	498.539	-0.739388	0.160503	21.0902	4.38164e-06	1.01727e-05	itgb1bp1
Nfu_g_1_015391	133.288	-1.62471	0.228864	50.3651	1.27642e-12	4.91406e-12	cpsf3
Nfu_g_1_015212	292.26	-1.37182	0.187188	52.92	3.47409e-13	1.38131e-12	LRRC69
Nfu_g_1_015248	22.6046	-1.84903	0.52385	12.6577	0.000374016	0.000707802	dnaaf2
Nfu_g_1_015374	322.522	-1.52869	0.161816	88.3737	5.41851e-21	3.33917e-20	ivd
Nfu_g_1_015368	85.5443	-0.693748	0.266242	6.80517	0.00908944	0.0142176	ltk
Nfu_g_1_015011	6.3221	-2.81223	1.06191	7.61913	0.00577524	0.00931942	iah1
Nfu_g_1_015255	1240.42	-1.54811	0.121978	156.18	7.73425e-36	9.12041e-35	ywhaqb
Nfu_g_1_015000	444.816	-0.820228	0.152282	28.8555	7.79829e-08	2.11049e-07	BX571712.1
Nfu_g_1_015206	367.232	-2.39894	0.172493	188.969	5.33671e-43	8.14346e-42	MIS18BP1
Nfu_g_1_015327	155.267	-1.16825	0.238798	23.734	1.10613e-06	2.71047e-06	HTRA2 (3 of 31)
Nfu_g_1_015424	191.618	-0.668455	0.187876	12.6648	0.000372596	0.00070519	trmt5
Nfu_g_1_015360	99.3621	-1.60376	0.274678	33.9426	5.67613e-09	1.67842e-08	mnat1
Nfu_g_1_015038	27.1096	-4.01548	0.658081	45.7044	1.37512e-11	4.92647e-11	six6b
Nfu_g_1_015006	691.977	-8.18617	0.437401	1057.8	4.90492e-232	3.45189e-229	kif15
Nfu_g_1_015239	1219.34	-6.09731	0.197148	1136.96	3.06673e-249	3.17388e-246	tacc3
Nfu_g_1_015111	115.296	-0.683567	0.246324	7.68971	0.00555366	0.00898492	acin1a
Nfu_g_1_015234	328.428	-1.10542	0.182252	36.3614	1.63919e-09	5.06852e-09	REEP1
Nfu_g_1_015268	342.145	-4.10625	0.210376	418.075	6.40495e-93	3.5661e-91	plk4
Nfu_g_1_015162	38.9988	-4.55986	0.621304	72.5869	1.59836e-17	8.21788e-17	ubr7
Nfu_g_1_015105	15.7968	-1.39955	0.601017	5.46049	0.0194512	0.0288821	PRIMA1
Nfu_g_1_015229	59.5044	-1.24812	0.334205	13.9488	0.000187855	0.000368299	asb2a
Nfu_g_1_015077	27.2105	-2.0448	0.481919	18.4243	1.76791e-05	3.85196e-05	ccdc42b
Nfu_g_1_015124	76.6181	-2.79259	0.319943	80.423	3.02253e-19	1.69899e-18	aspg
Nfu_g_1_015026	155.363	-1.70024	0.220573	59.2143	1.41401e-14	6.11856e-14	arf6b
Nfu_g_1_015032	68.3542	-2.29084	0.327222	49.9733	1.5585e-12	5.9726e-12	mettl21d
Nfu_g_1_015161	53.7897	-1.66299	0.351497	22.5002	2.10122e-06	5.02363e-06	PGF (1 of 2)
Nfu_g_1_015159	52.5426	-0.900548	0.330403	7.45178	0.00633736	0.0101678	ttc8
Nfu_g_1_014968	7.61602	-2.42316	0.936829	6.97499	0.00826567	0.0130135	ZC2HC1C
Nfu_g_1_015237	29.0176	-3.03515	0.534186	34.8998	3.47116e-09	1.04628e-08	acyp1
Nfu_g_1_015036	79.9932	-0.9321	0.276743	11.345	0.000756519	0.00137616	CABZ01068106.1
Nfu_g_1_014969	11.7479	-1.99091	0.72572	7.69772	0.00552905	0.00894758	VASH1
Nfu_g_1_015187	378.304	-0.873324	0.155928	31.2171	2.30729e-08	6.50449e-08
Nfu_g_1_015316	154.615	-0.77044	0.220425	12.1941	0.000479405	0.000894734	LTBP1
Nfu_g_1_015325	680.21	-0.643866	0.141025	20.74	5.26067e-06	1.21336e-05	pomt2
Nfu_g_1_015136	109.395	-4.34233	0.370599	164.85	9.86256e-38	1.24299e-36	lin52
Nfu_g_1_015087	17.4029	-2.03648	0.612273	11.2283	0.000805582	0.00145952	vsx2
Nfu_g_1_015240	144.053	-0.738457	0.226383	10.6229	0.00111696	0.00198944	dpf3
Nfu_g_1_014966	70.4175	-5.64992	0.62082	138.354	6.0973e-32	6.14409e-31	thbs1b
Nfu_g_1_015142	293.491	-4.96809	0.268098	436.227	7.1728e-97	4.41253e-95	arhgap11a
Nfu_g_1_015051	230.236	-0.974127	0.184992	27.5919	1.49808e-07	3.95932e-07	bmf2
Nfu_g_1_015301	14.1517	-2.45901	0.682489	13.6523	0.000219968	0.000427731	cyp1c1
Nfu_g_1_015317	119.681	-1.01069	0.240811	17.5587	2.78575e-05	5.94812e-05	srp14
Nfu_g_1_015238	65.9181	-0.767139	0.327792	5.46149	0.0194401	0.0288681	xgb
Nfu_g_1_015282	569.686	-4.90747	0.211735	578.722	7.11208e-128	8.28676e-126	BUB1B (1 of 2)
Nfu_g_1_015341	813.997	-2.42531	0.171786	185.729	2.7204e-42	4.0493e-41	COL12A1
Nfu_g_1_015242	70.6218	-1.43381	0.307668	21.7491	3.10743e-06	7.31303e-06	arid1b
Nfu_g_1_015411	621.244	-1.76906	0.145716	143.173	5.38818e-33	5.65968e-32	clic4
Nfu_g_1_015214	269.327	-2.2389	0.201355	120.558	4.77443e-28	4.12783e-27	ppie
Nfu_g_1_015086	202.986	-2.69686	0.233966	130.629	2.9847e-30	2.82478e-29	insm1b
Nfu_g_1_014989	76.8503	-0.755857	0.277755	7.41551	0.0064664	0.0103578	zgc:162576
Nfu_g_1_015267	31.241	-3.05436	0.505128	40.1491	2.35305e-10	7.72812e-10	zgc:171531
Nfu_g_1_015276	57.1088	-1.82985	0.352821	26.9053	2.13675e-07	5.57775e-07	nkx2.2a
Nfu_g_1_015366	56.7874	-1.60567	0.342942	21.9469	2.80304e-06	6.62413e-06	pax1a
Nfu_g_1_015256	32.7742	-1.25627	0.408289	9.54074	0.00200961	0.00345994	QPCT
Nfu_g_1_015338	1018.25	-1.10603	0.129069	72.2566	1.88961e-17	9.66761e-17	TIAM2 (1 of 2)
Nfu_g_1_015285	256.617	-1.21231	0.188689	40.8944	1.60682e-10	5.34009e-10	tfb1m
Nfu_g_1_015262	92.1647	-1.83201	0.27932	43.1283	5.12658e-11	1.76753e-10	olig4
Nfu_g_1_014965	6326.64	-0.589479	0.117678	24.9305	5.94339e-07	1.49362e-06	marcksl1a
Nfu_g_1_015376	18.6263	-1.97311	0.592874	11.2267	0.000806306	0.00146068	ppp1r13bb
Nfu_g_1_015258	139.137	-1.39904	0.223396	39.1447	3.9353e-10	1.27018e-09	ppp1r13ba
Nfu_g_1_014996	12.9647	-2.01833	0.695853	8.59184	0.00337673	0.00563931	SDSL
Nfu_g_1_015025	28.579	-1.17461	0.445208	6.97888	0.00824771	0.0129899	syt14a
Nfu_g_1_015232	42.7802	-4.10259	0.532007	74.4289	6.28624e-18	3.29461e-17	BX682557.1
Nfu_g_1_007453	19.3032	-2.16623	0.590538	13.7783	0.000205693	0.000401394	NT5C1A (1 of 2)
Nfu_g_1_007446	781.197	-1.15485	0.156264	53.6138	2.44039e-13	9.80952e-13	mycl1b
Nfu_g_1_007455	87.7806	-3.55228	0.346742	116.389	3.90595e-27	3.24157e-26	mfsd2ab
Nfu_g_1_007457	630.564	-4.40103	0.215616	385.132	9.49822e-86	4.38613e-84	sync
Nfu_g_1_007449	213.503	-1.22349	0.19879	37.5813	8.76802e-10	2.76113e-09	zbtb8os
Nfu_g_1_007458	7178.02	-1.31122	0.10675	146.271	1.13258e-33	1.22605e-32	khdrbs1a
Nfu_g_1_012127	225.364	-2.38518	0.20704	131.19	2.24965e-30	2.13832e-29	eif4eb
Nfu_g_1_012139	100.1	-0.803471	0.270933	8.80041	0.00301162	0.00505886	adh8a
Nfu_g_1_012133	14.2949	-2.04303	0.667087	9.56313	0.00198524	0.00342133	LRFN5 (1 of 2)
Nfu_g_1_002395	257.882	-1.05181	0.171883	37.2812	1.02267e-09	3.20387e-09	APC2
Nfu_g_1_002509	127.646	-4.36461	0.352285	179.72	5.57859e-41	7.88985e-40	gpx7
Nfu_g_1_002265	297.853	-4.47214	0.244826	378.382	2.79986e-84	1.22235e-82	EFNA2 (2 of 2)
Nfu_g_1_002292	795.943	-2.9803	0.160611	319.128	2.24267e-71	7.16108e-70	stil
Nfu_g_1_002507	107.593	-1.43053	0.246479	33.7414	6.29478e-09	1.85605e-08	s1pr1
Nfu_g_1_002312	157.097	-0.994781	0.211751	22.0158	2.70414e-06	6.39815e-06	dph5
Nfu_g_1_002644	85.5614	-2.03292	0.308977	43.097	5.20922e-11	1.79391e-10	slc30a7
Nfu_g_1_002626	61.9084	-3.13583	0.375954	75.2933	4.05725e-18	2.1488e-17	gmds
Nfu_g_1_002478	18.9839	-2.43888	0.593625	17.6745	2.62112e-05	5.61022e-05	foxf2a
Nfu_g_1_002274	142.926	-1.47985	0.238865	38.0423	6.92279e-10	2.1938e-09	PSMG4
Nfu_g_1_002373	110.074	-0.813039	0.244416	11.0829	0.000871286	0.00157209	SLC22A23 (1 of 2)
Nfu_g_1_002548	68.8791	-1.487	0.308206	23.2748	1.40426e-06	3.41393e-06	C20H8orf82
Nfu_g_1_002283	53.6383	-1.72114	0.341916	25.5618	4.28436e-07	1.09008e-06	naprt1
Nfu_g_1_002313	117.666	-0.695993	0.322726	4.62737	0.0314658	0.0451678	si:dkey-176f19.5
Nfu_g_1_002556	61.1196	-0.833054	0.35834	5.38792	0.0202766	0.030014	nos1apa
Nfu_g_1_002338	21.8734	-2.09571	0.537022	15.6249	7.72289e-05	0.000157447	FAM5C (2 of 3)
Nfu_g_1_002311	57.2519	-3.06297	0.399394	62.0763	3.30407e-15	1.48599e-14	DNAI2 (1 of 2)
Nfu_g_1_002317	696.591	-1.73126	0.15998	112.889	2.28182e-26	1.83149e-25	uchl5
Nfu_g_1_002429	1282.51	-5.27155	0.205673	569.466	7.33664e-126	8.3278e-124	aspm
Nfu_g_1_002299	99.3429	-2.07756	0.285256	52.9009	3.50812e-13	1.39453e-12	si:dkey-257e4.5
Nfu_g_1_002631	271.376	-3.48214	0.222523	247.617	8.58894e-56	1.87952e-54	depdc1a
Nfu_g_1_002330	527.807	-0.634426	0.14703	18.5454	1.65902e-05	3.62954e-05	fnbp1l
Nfu_g_1_002573	182.012	-1.11396	0.198616	31.3599	2.14363e-08	6.05379e-08	hps3
Nfu_g_1_002288	261.698	-1.90323	0.18307	106.804	4.9141e-25	3.72346e-24	PIK3CA (1 of 2)
Nfu_g_1_002563	112.165	-1.85966	0.255883	52.8466	3.60651e-13	1.43235e-12	tmem69
Nfu_g_1_002445	8.55844	-2.95157	0.937012	10.8992	0.000962058	0.00172895	tm4sf4
Nfu_g_1_002391	150.318	-2.10108	0.233435	80.7648	2.54241e-19	1.43691e-18	GGT5 (1 of 2)
Nfu_g_1_002490	873.638	-1.8088	0.143779	152.18	5.78705e-35	6.58586e-34	fkbp2
Nfu_g_1_002584	49.8736	-1.36184	0.348282	15.3554	8.90641e-05	0.000180239
Nfu_g_1_002562	49.1592	-1.07777	0.358793	9.0389	0.00264295	0.00447934	LRRC7
Nfu_g_1_002595	1225.38	-1.31332	0.135354	91.822	9.4834e-22	6.06951e-21	nasp
Nfu_g_1_002360	23.0628	-2.63129	0.59082	20.3767	6.35998e-06	1.45302e-05	WDR63
Nfu_g_1_002350	417.105	-0.732977	0.177964	16.8708	4.00133e-05	8.42299e-05	tie1
Nfu_g_1_002568	716.217	-1.17577	0.13914	70.282	5.14044e-17	2.57007e-16	dock7
Nfu_g_1_002352	110.111	-2.74298	0.29948	84.2577	4.34318e-20	2.55223e-19	foxd3
Nfu_g_1_002657	166.173	-0.60072	0.22485	7.12123	0.00761763	0.0120509	efcab7
Nfu_g_1_002630	368.441	-0.83037	0.154891	28.6051	8.87475e-08	2.38859e-07	ror1
Nfu_g_1_002651	1043.01	-0.933215	0.123185	56.7598	4.92435e-14	2.06332e-13	CACHD1
Nfu_g_1_002268	139.841	-2.11704	0.242546	75.983	2.86115e-18	1.52821e-17	pars2
Nfu_g_1_002672	47.8581	-1.31985	0.348119	14.4497	0.000143956	0.00028591	kal1b
Nfu_g_1_002307	476.77	-0.952195	0.195544	23.4246	1.29907e-06	3.16737e-06	arpc5b
Nfu_g_1_002431	1135.32	-1.73768	0.128358	176.53	2.77445e-40	3.84057e-39	tprb
Nfu_g_1_002504	88.4979	-1.40045	0.286306	23.8403	1.04666e-06	2.57085e-06	FCHO1
Nfu_g_1_002579	378.802	-0.702489	0.151233	21.5227	3.4966e-06	8.19054e-06	rexo1
Nfu_g_1_002476	25.5601	-2.45278	0.513598	23.8683	1.03155e-06	2.53513e-06	zgc:101100
Nfu_g_1_002525	68.2496	-0.92036	0.293636	9.85283	0.0016957	0.00295067	si:ch73-61d6.3
Nfu_g_1_002279	163.844	-1.76075	0.215293	66.6584	3.22881e-16	1.53909e-15	BABAM1
Nfu_g_1_002300	25.1971	-1.55607	0.549319	7.97465	0.00474368	0.00775365	gtpbp3
Nfu_g_1_002270	401.716	-0.65098	0.152424	18.1812	2.00857e-05	4.35055e-05	BX255969.2
Nfu_g_1_002444	55.465	-2.07448	0.341972	37.5951	8.70632e-10	2.74219e-09	lhx9
Nfu_g_1_002513	44.0777	-2.6189	0.418199	40.6193	1.84972e-10	6.1196e-10	C22H1orf53
Nfu_g_1_002408	201.902	-1.27357	0.193012	43.3109	4.66975e-11	1.61604e-10	dennd1b
Nfu_g_1_002262	32.0938	-2.66392	0.49928	29.4142	5.84473e-08	1.59727e-07	crb1
Nfu_g_1_002296	24.5014	-1.06834	0.4685	5.22606	0.0222509	0.0327464	axdnd1
Nfu_g_1_002508	306.214	-1.56017	0.170405	82.8219	8.97911e-20	5.18472e-19	homer3
Nfu_g_1_002565	654.31	-1.93935	0.168744	126.288	2.65913e-29	2.42533e-28	lsm4
Nfu_g_1_002638	48.5616	-3.50773	0.44776	69.6903	6.93852e-17	3.44362e-16	mpv17l2
Nfu_g_1_002532	704.391	-1.77069	0.161421	115.875	5.06107e-27	4.18245e-26	angptl4
Nfu_g_1_002593	94.8134	-1.1853	0.271478	19.0314	1.28588e-05	2.84576e-05	dazap1
Nfu_g_1_002434	429.597	-1.83207	0.181499	98.5182	3.2205e-23	2.23428e-22	gamt
Nfu_g_1_002370	343.96	-1.0584	0.162405	42.1552	8.43082e-11	2.86466e-10	TMEM79 (1 of 2)
Nfu_g_1_002643	478.654	-0.783479	0.145198	28.9724	7.34187e-08	1.99249e-07	MAST3 (1 of 2)
Nfu_g_1_002673	465.853	-1.99821	0.220401	78.1204	9.69485e-19	5.30548e-18	COMP
Nfu_g_1_002577	184.469	-1.05358	0.193308	29.6615	5.14454e-08	1.41382e-07	slc35e1
Nfu_g_1_002481	558.707	-0.823405	0.15944	26.4398	2.71875e-07	7.03955e-07	ccdc124
Nfu_g_1_002580	323.938	-4.96314	0.263124	427.654	5.26597e-95	3.13005e-93	uhrf1
Nfu_g_1_002359	114.858	-5.56908	0.468211	245.967	1.96656e-55	4.24015e-54	uhrf1
Nfu_g_1_002471	1441.61	-0.688565	0.123945	30.641	3.1047e-08	8.66911e-08	ptprsa
Nfu_g_1_002415	125.913	-0.667442	0.231569	8.29884	0.00396704	0.00655854	ddx59
Nfu_g_1_002366	199.63	-4.93871	0.318286	312.326	6.80162e-70	2.07756e-68	kif14
Nfu_g_1_002622	1377.73	-0.710786	0.126774	31.1921	2.33717e-08	6.58449e-08	ANKLE1
Nfu_g_1_002521	313.556	-2.20836	0.195109	124.139	7.85478e-29	7.02935e-28	SREK1IP1
Nfu_g_1_023786	20.4672	-4.63609	0.85762	41.7753	1.02386e-10	3.45822e-10	NA
Nfu_g_1_002523	218.059	-2.96153	0.227719	168.534	1.54623e-38	2.01963e-37	POLR2H
Nfu_g_1_002519	476.918	-0.936498	0.181426	26.3552	2.84047e-07	7.34498e-07	EPHB3 (1 of 2)
Nfu_g_1_002327	92.699	-1.33708	0.261979	26.0778	3.27934e-07	8.43518e-07	tctex1d2
Nfu_g_1_002535	244.682	-0.931742	0.176135	27.9108	1.27042e-07	3.38098e-07	PPP1R2
Nfu_g_1_002329	323.155	-2.27432	0.187169	143.625	4.29206e-33	4.52183e-32	psmd1
Nfu_g_1_002670	933.111	-1.94677	0.163075	135.406	2.69132e-31	2.64975e-30	psmd1
Nfu_g_1_002272	476.258	-2.41651	0.181719	168.132	1.89273e-38	2.45581e-37	her6
Nfu_g_1_002538	370.074	-1.31522	0.160287	66.5452	3.41964e-16	1.62829e-15	OPA1 (2 of 2)
Nfu_g_1_002419	129.802	-0.928332	0.233068	15.8532	6.84501e-05	0.000140559	chia.4
Nfu_g_1_002511	233.893	-0.746334	0.184871	16.2646	5.50839e-05	0.000114192	rpf1
Nfu_g_1_002534	81.7336	-4.63436	0.438407	152.043	6.20001e-35	7.05126e-34	cth
Nfu_g_1_002486	33.6377	-1.92348	0.446442	18.8036	1.44894e-05	3.18978e-05	ankrd13c
Nfu_g_1_002609	11.2265	-2.232	0.75962	8.921	0.0028191	0.00476183	ankrd13c
Nfu_g_1_002396	39.4547	-2.94791	0.447501	46.8579	7.63263e-12	2.78203e-11	si:rp71-23d18.7
Nfu_g_1_002475	394.307	-0.697033	0.151053	21.2269	4.07994e-06	9.49879e-06	CLCC1
Nfu_g_1_002591	1839.91	-1.28078	0.123705	104.486	1.58297e-24	1.17267e-23	ftsj
Nfu_g_1_002361	462.273	-3.59423	0.194058	331.123	5.47221e-74	1.83737e-72	actl6a
Nfu_g_1_002587	123.765	-1.39149	0.231966	35.9971	1.97613e-09	6.07621e-09	lrrc15
Nfu_g_1_002664	392.368	-1.55497	0.159566	93.4354	4.19679e-22	2.74696e-21	cpox
Nfu_g_1_002660	139.995	-1.15884	0.239098	23.3453	1.35376e-06	3.29342e-06	TMEM47
Nfu_g_1_002428	303.294	-0.896689	0.185417	23.2248	1.4413e-06	3.50155e-06	nexn
Nfu_g_1_002599	401.368	-1.87373	0.171067	116.758	3.24261e-27	2.70382e-26	dmap1
Nfu_g_1_002260	347.739	-1.6345	0.161725	100.725	1.05674e-23	7.5181e-23	TIMM44 (1 of 2)
Nfu_g_1_002450	1689.6	-1.59821	0.158629	97.3575	5.78739e-23	3.95738e-22	fbn2b
Nfu_g_1_002613	761.317	-1.93405	0.155418	148.17	4.35542e-34	4.81037e-33	lsm7
Nfu_g_1_002412	3234.78	-3.14611	0.163088	321.789	5.90467e-72	1.9132e-70	tmprss9
Nfu_g_1_022613	159.696	-1.6348	0.217542	56.1928	6.57032e-14	2.73024e-13	use1
Nfu_g_1_022700	850.99	-1.19805	0.136039	76.176	2.59482e-18	1.38848e-17	MYO9B (1 of 3)
Nfu_g_1_022686	132.533	-2.09993	0.243134	74.7169	5.43295e-18	2.8619e-17	ncl1
Nfu_g_1_022659	13.4389	-3.36818	0.869887	16.1447	5.86818e-05	0.000121236	CERS1
Nfu_g_1_022710	502.997	-1.28804	0.143151	79.8982	3.942e-19	2.20456e-18	cope
Nfu_g_1_022704	363.526	-1.43487	0.174619	66.2898	3.89265e-16	1.84701e-15	C22H19orf10 (1 of 2)
Nfu_g_1_022708	61.2018	-0.93905	0.311372	9.13089	0.00251329	0.00427546	loxl5a
Nfu_g_1_022677	560.319	-3.73358	0.179353	420.263	2.13881e-93	1.20225e-91	mibp
Nfu_g_1_022620	511.88	-4.27623	0.193145	507.883	1.8318e-112	1.61143e-110	haus5
Nfu_g_1_022630	142.768	-1.22157	0.250786	23.5003	1.24897e-06	3.0465e-06	xpr1
Nfu_g_1_022702	165.903	-1.30384	0.219533	35.035	3.23825e-09	9.77756e-09	acbd6
Nfu_g_1_022725	432.97	-0.849759	0.170174	24.7495	6.52846e-07	1.63365e-06	CEP350
Nfu_g_1_022618	15.8642	-1.59174	0.616558	6.71981	0.00953479	0.0148495	si:dkey-21p1.3
Nfu_g_1_022604	93.3929	-2.24707	0.302722	55.0137	1.1969e-13	4.89842e-13	dmrta2
Nfu_g_1_022631	65.0576	-0.699792	0.310522	5.09313	0.0240208	0.0351628	rab8a
Nfu_g_1_022747	342.408	-0.698871	0.18623	14.0282	0.000180087	0.000354096	lpl
Nfu_g_1_022742	928.886	-1.53135	0.144194	109.327	1.37608e-25	1.06562e-24	hdgfrp2
Nfu_g_1_022678	430.76	-0.880363	0.149031	34.6886	3.869e-09	1.16063e-08	gna11a
Nfu_g_1_022644	151.827	-2.45968	0.244043	101.496	7.16013e-24	5.12511e-23	mier2
Nfu_g_1_022623	32.192	-4.28385	0.64389	56.451	5.76172e-14	2.40181e-13	ankrd24
Nfu_g_1_022672	69.7893	-0.732509	0.295407	6.14607	0.0131704	0.0200885	shc2
Nfu_g_1_022674	165.478	-8.70805	1.04044	377.971	3.44072e-84	1.49471e-82	cks2
Nfu_g_1_022650	204.088	-1.27415	0.194723	42.5805	6.7832e-11	2.32005e-10	SAC3D1
Nfu_g_1_022622	97.7323	-4.41607	0.405292	140.628	1.94029e-32	1.99985e-31	HAUS8
Nfu_g_1_022730	174.674	-2.28351	0.24222	87.2901	9.37171e-21	5.69751e-20	foxd2
Nfu_g_1_022690	103.67	-4.08952	0.350646	163.074	2.41076e-37	3.00176e-36	C20H1orf112
Nfu_g_1_022653	125.802	-2.1879	0.263208	68.5674	1.22617e-16	5.99423e-16	si:dkey-51e6.1
Nfu_g_1_022724	211.026	-0.755011	0.183824	16.8615	4.0209e-05	8.46116e-05	zgc:112962
Nfu_g_1_022647	1098.11	-1.47712	0.163388	79.0133	6.16927e-19	3.40684e-18	uqcrh
Nfu_g_1_022668	164.237	-1.99318	0.229991	74.4174	6.32289e-18	3.31283e-17	dmbx1a
Nfu_g_1_022746	6.37511	-4.86186	1.42138	14.6518	0.00012931	0.000258033
Nfu_g_1_022663	24.2536	-1.22576	0.486526	6.38743	0.0114931	0.0176819	C8H1orf173
Nfu_g_1_022651	1322.03	-0.750544	0.136501	29.9644	4.4005e-08	1.21428e-07	ssbp3b
Nfu_g_1_022682	96.9201	-3.34729	0.313719	125.025	5.02629e-29	4.51647e-28	mutyh
Nfu_g_1_022720	59.6681	-2.30202	0.348862	44.4449	2.61617e-11	9.20761e-11	mpnd
Nfu_g_1_022695	38.052	-0.989344	0.404763	5.9986	0.0143172	0.0217303	PLIN4
Nfu_g_1_022617	100.191	-1.10337	0.251606	19.2337	1.15651e-05	2.57045e-05	FAM108A1 (1 of 2)
Nfu_g_1_022625	432.448	-0.910594	0.150255	36.4985	1.52781e-09	4.73662e-09	EDEM3
Nfu_g_1_022701	142.544	-1.27163	0.221814	32.8118	1.01525e-08	2.94466e-08	sec22bb
Nfu_g_1_022679	158.477	-0.943496	0.206037	20.9397	4.7397e-06	1.09637e-05	C22H19orf60
Nfu_g_1_022607	25.4374	-2.20556	0.519989	18.3897	1.80032e-05	3.91821e-05	tmem59l
Nfu_g_1_022609	1360.65	-0.910822	0.129426	48.906	2.68527e-12	1.01145e-11	ssbp4
Nfu_g_1_016023	181.853	-0.952512	0.211519	20.1978	6.9833e-06	1.5878e-05	pias4a
Nfu_g_1_016009	25.3247	-1.95084	0.507574	14.9372	0.000111151	0.000223267	celf5
Nfu_g_1_016013	1312.21	-2.03929	0.156629	159.597	1.38593e-36	1.67358e-35	rgmd
Nfu_g_1_016030	9.07192	-3.39737	1.02472	12.2278	0.000470827	0.000879657
Nfu_g_1_016082	305.682	-0.598695	0.159132	14.1387	0.000169812	0.00033494	POLRMT
Nfu_g_1_016039	281.695	-1.42026	0.184929	58.1472	2.4322e-14	1.03713e-13	rnf126
Nfu_g_1_016017	6.65589	-2.89663	1.12127	7.03587	0.00798929	0.01261	zgc:152938
Nfu_g_1_016036	154.955	-3.7515	0.28525	187.15	1.33171e-42	2.00257e-41	C22H19orf26 (1 of 2)
Nfu_g_1_016035	639.021	-1.15109	0.165374	47.5866	5.2627e-12	1.94263e-11	atp5d
Nfu_g_1_016037	156.684	-2.04962	0.283388	50.7089	1.07134e-12	4.14268e-12	midn
Nfu_g_1_016068	72.0273	-4.11186	0.416419	119.808	6.96741e-28	5.97682e-27	ncanb
Nfu_g_1_016064	54.1886	-2.02203	0.359699	31.8672	1.65084e-08	4.70058e-08	hapln4
Nfu_g_1_016070	153.619	-0.789927	0.211408	13.9485	0.000187885	0.000368317	2002-03-01
Nfu_g_1_016032	363.827	-0.957841	0.179475	28.218	1.08394e-07	2.90006e-07	fsd1
Nfu_g_1_016058	652.336	-2.11638	0.142048	214.137	1.71948e-48	3.13497e-47	scamp4
Nfu_g_1_016020	1000.23	-3.47039	0.141576	561.602	3.76888e-124	4.19681e-122	chaf1a
Nfu_g_1_016044	5748.77	-1.13937	0.116733	93.0467	5.10748e-22	3.32818e-21	serbp1
Nfu_g_1_016055	106.541	-1.00879	0.255201	15.5834	7.89449e-05	0.000160722	selrc1
Nfu_g_1_016012	75.1576	-2.26538	0.318767	51.1346	8.6243e-13	3.36219e-12	angptl1
Nfu_g_1_017892	165.143	-1.05211	0.204713	26.3753	2.81107e-07	7.27109e-07	scfd2
Nfu_g_1_017909	24.7261	-3.87767	0.705033	34.3498	4.60437e-09	1.37304e-08	gsx2
Nfu_g_1_017897	1674.66	-0.829331	0.130243	40.1029	2.40928e-10	7.90394e-10	pdgfrb
Nfu_g_1_017898	226.219	-2.06394	0.195785	110.163	9.02563e-26	7.06078e-25	tmem165
Nfu_g_1_017932	673.023	-0.979062	0.139263	48.8894	2.70809e-12	1.0196e-11	clock
Nfu_g_1_017881	346.979	-2.62767	0.179313	210.613	1.00948e-47	1.80312e-46	CEP135
Nfu_g_1_017885	139.262	-1.34656	0.231059	33.8189	6.04869e-09	1.78618e-08	chst14
Nfu_g_1_017890	11.5847	-2.88115	0.859888	11.7325	0.000614174	0.00113138	rem2
Nfu_g_1_017888	85.8813	-1.04871	0.309588	11.3836	0.00074094	0.00134935	LRRC16B
Nfu_g_1_017901	673.471	-1.9299	0.144043	173.312	1.39897e-39	1.90213e-38	pak2b
Nfu_g_1_017895	85.6835	-1.67865	0.278936	36.3183	1.6758e-09	5.17446e-09	rpp21
Nfu_g_1_017877	149.859	-1.76183	0.231156	57.694	3.06231e-14	1.29784e-13	zgc:111974
Nfu_g_1_017918	157.694	-0.909832	0.211166	18.5536	1.65196e-05	3.61456e-05	ppap2b
Nfu_g_1_017913	207.682	-5.48244	0.350981	371.95	7.04236e-83	2.98562e-81	dab1a
Nfu_g_1_017908	17.2596	-2.96354	0.67742	20.7226	5.30852e-06	1.22377e-05	OMA1
Nfu_g_1_017882	69.3822	-1.05077	0.291998	13.0012	0.000311287	0.000594334	tmed5
Nfu_g_1_017899	144.035	-1.44191	0.22398	41.2763	1.32162e-10	4.43075e-10	ITPA (1 of 2)
Nfu_g_1_009222	33.3055	-2.59759	0.489086	29.0431	7.07874e-08	1.92345e-07	tnfa
Nfu_g_1_009334	118.873	-0.882834	0.241588	13.3373	0.000260176	0.000500496
Nfu_g_1_008938	289.617	-1.21476	0.16891	51.3492	7.73129e-13	3.02411e-12	araf
Nfu_g_1_008898	143.567	-1.05716	0.217086	23.6668	1.1454e-06	2.80359e-06	RABL6 (2 of 2)
Nfu_g_1_024873	159.603	-0.724925	0.220947	10.7485	0.00104361	0.00186732	NA
Nfu_g_1_008823	46.2679	-4.20546	0.52782	79.7596	4.22855e-19	2.35956e-18	tnc
Nfu_g_1_008847	21.3513	-1.12772	0.512782	4.85611	0.0275483	0.0399345	abcb9
Nfu_g_1_009453	1587.71	-1.52088	0.139922	113.963	1.3273e-26	1.07864e-25	gcn1l1
Nfu_g_1_009379	53.4544	-0.74954	0.350954	4.56632	0.0326064	0.0467088	adora2aa
Nfu_g_1_009178	1105.43	-3.45212	0.166807	381.752	5.17152e-85	2.30933e-83	TUBB4A (1 of 3)
Nfu_g_1_008918	416.253	-0.629422	0.150916	17.3468	3.11417e-05	6.61723e-05	ppp1cc
Nfu_g_1_009254	48.0806	-2.95503	0.411587	55.2746	1.04813e-13	4.3056e-13	cux2
Nfu_g_1_008901	40.3894	-1.64234	0.416161	15.5461	8.05186e-05	0.000163755	SUSD1 (2 of 2)
Nfu_g_1_009189	109.512	-0.663113	0.242216	7.4975	0.00617847	0.00993093	rchy1
Nfu_g_1_009401	471.585	-0.610972	0.15352	15.7901	7.07715e-05	0.000145021	znf703
Nfu_g_1_008888	280.886	-2.73219	0.20533	172.99	1.64531e-39	2.23188e-38	snrnp27
Nfu_g_1_008895	98.8666	-1.09421	0.257606	18.0395	2.16367e-05	4.67087e-05	erlin2
Nfu_g_1_008897	46.5059	-1.25128	0.35447	12.5301	0.000400458	0.000754838	erlin2
Nfu_g_1_009132	214.045	-2.90387	0.227346	162.472	3.26244e-37	4.03936e-36	ap3m2
Nfu_g_1_008838	321.733	-3.37179	0.202087	279.087	1.18704e-62	3.09864e-61	CDCA2
Nfu_g_1_024847	264.631	-2.30709	0.288028	60.228	8.44823e-15	3.70484e-14	NA
Nfu_g_1_009205	141.055	-1.62237	0.239643	45.4779	1.54372e-11	5.51031e-11	tbx1
Nfu_g_1_009184	3514.94	-2.875	0.127986	448.05	1.91626e-99	1.28682e-97	ranbp1
Nfu_g_1_009395	74.298	-0.59625	0.280925	4.51145	0.0336687	0.048113	pgam5
Nfu_g_1_009255	859.683	-1.29532	0.155783	67.5058	2.10067e-16	1.01175e-15	idua
Nfu_g_1_009206	100.047	-2.56918	0.293068	77.8594	1.10644e-18	6.03621e-18	rnf181
Nfu_g_1_009280	103.206	-1.88616	0.27123	48.2378	3.77542e-12	1.4085e-11	pop5
Nfu_g_1_008894	70.213	-2.40113	0.350337	47.0207	7.02418e-12	2.56664e-11	unc119.1
Nfu_g_1_009187	271.475	-0.801145	0.167951	22.6998	1.89388e-06	4.54335e-06	msi1
Nfu_g_1_009472	871.035	-2.78849	0.143248	355.58	2.5821e-79	9.68646e-78	cox6a1
Nfu_g_1_009384	22.9656	-4.81405	0.850491	47.1582	6.54825e-12	2.39971e-11
Nfu_g_1_008822	18.3711	-1.36451	0.581452	5.52168	0.0187822	0.0279643	si:ch211-170d8.2
Nfu_g_1_008945	140.808	-3.34912	0.29105	135.743	2.27106e-31	2.24226e-30	mlec
Nfu_g_1_009244	286.055	-1.67093	0.173864	91.2943	1.23817e-21	7.8986e-21	anapc5
Nfu_g_1_008939	7.32322	-5.06467	1.39964	16.9952	3.7474e-05	7.91403e-05	nefl
Nfu_g_1_009423	116.143	-5.24796	0.442374	202.256	6.72283e-46	1.12756e-44	tbx16
Nfu_g_1_009300	22.4279	-2.69376	0.592071	21.5054	3.52831e-06	8.25714e-06	ARHGAP44 (1 of 2)
Nfu_g_1_009281	101.206	-0.979542	0.244992	16.0244	6.25304e-05	0.00012887	piwil1
Nfu_g_1_009051	873.957	-1.40908	0.165233	70.6382	4.29116e-17	2.15587e-16	fzd10
Nfu_g_1_009150	325.215	-2.67958	0.239175	117.692	2.02503e-27	1.70308e-26	hmcn2
Nfu_g_1_024865	27.4027	-4.45756	0.715966	52.342	4.66297e-13	1.84319e-12	NA
Nfu_g_1_008856	115.589	-2.02465	0.253845	63.7911	1.38334e-15	6.37466e-15	angptl2
Nfu_g_1_008902	123.95	-0.825598	0.242375	11.5776	0.000667528	0.00122364	dgcr6
Nfu_g_1_009218	114.077	-0.774506	0.243575	10.1197	0.00146694	0.00257269	si:ch211-87l2.1
Nfu_g_1_009207	308.645	-1.97291	0.18414	112.313	3.05191e-26	2.4418e-25	BX255919.1
Nfu_g_1_009221	79.4632	-4.3421	0.417007	138.687	5.15597e-32	5.20747e-31	C5H5orf34
Nfu_g_1_009122	2741.07	-1.51263	0.122675	146.429	1.04632e-33	1.13565e-32	nono
Nfu_g_1_009021	448.024	-3.07483	0.168853	326.072	6.8934e-73	2.26273e-71	pold2
Nfu_g_1_009342	181.346	-1.70958	0.239027	50.2166	1.37677e-12	5.28768e-12	AEBP1 (2 of 2)
Nfu_g_1_009104	199.452	-1.49829	0.199797	55.792	8.05595e-14	3.33105e-13	lsm1
Nfu_g_1_009124	297.264	-1.43572	0.184645	59.4958	1.22558e-14	5.32287e-14	C5H9orf41
Nfu_g_1_009000	138.25	-1.18107	0.234701	25.1994	5.16987e-07	1.30688e-06	mllt11
Nfu_g_1_009024	57.9051	-1.25831	0.336603	13.9492	0.000187814	0.00036826	MFSD3
Nfu_g_1_009043	119.527	-0.7185	0.236285	9.25438	0.00234933	0.00401303	tmem127
Nfu_g_1_008931	33.1476	-1.53195	0.430373	12.7292	0.000359991	0.000682279	ADRA1A (1 of 2)
Nfu_g_1_009449	485.716	-1.6341	0.174473	85.1603	2.75127e-20	1.63202e-19	DPYSL2 (1 of 2)
Nfu_g_1_008943	95.4259	-2.23895	0.298033	56.4065	5.89347e-14	2.45536e-13	ppp2r2a
Nfu_g_1_009478	20.8521	-2.61344	0.604275	19.4849	1.01399e-05	2.26744e-05	RPH3A (1 of 2)
Nfu_g_1_008890	110.684	-1.73652	0.381401	20.0306	7.62143e-06	1.72288e-05	HECTD4 (2 of 3)
Nfu_g_1_009419	279.605	-0.743011	0.185974	15.9035	6.66547e-05	0.000137016	TTC28 (2 of 2)
Nfu_g_1_008932	51.4962	-2.03376	0.374535	29.6863	5.07915e-08	1.39673e-07	pitpnb
Nfu_g_1_009065	1501.32	-1.2021	0.119027	99.9171	1.58915e-23	1.12017e-22	mn1b
Nfu_g_1_009370	387.065	-1.41352	0.162518	74.5142	6.02043e-18	3.15906e-17	C21H5orf15
Nfu_g_1_009388	197.506	-7.63793	0.676604	386.729	4.26602e-86	1.98206e-84	GINS4
Nfu_g_1_009301	8.46657	-3.3143	1.03826	11.3377	0.000759502	0.00138116	nkx6.3
Nfu_g_1_009119	209.711	-0.616875	0.183711	11.2794	0.000783698	0.00142207	gpr124
Nfu_g_1_009345	56.3658	-1.2292	0.334679	13.4875	0.000240162	0.000463567	si:ch73-132k15.3
Nfu_g_1_008999	180.932	-0.994941	0.202691	24.0266	9.50158e-07	2.34231e-06	bmp1a
Nfu_g_1_009357	148.892	-2.00813	0.23081	75.4884	3.67563e-18	1.95257e-17	si:dkey-32e23.4
Nfu_g_1_009276	87.6524	-1.65947	0.276528	36.129	1.84681e-09	5.68653e-09	UBL4B
Nfu_g_1_008948	319.889	-3.13214	0.18742	282.797	1.84528e-63	4.88943e-62	CABZ01071162.1
Nfu_g_1_008846	6.24724	-3.88789	1.29203	11.3648	0.000748501	0.0013627	rhobtb2b
Nfu_g_1_009099	55.1886	-8.01406	1.21566	147.56	5.91955e-34	6.51335e-33	fabp11b
Nfu_g_1_009121	190.251	-0.872208	0.219215	15.7592	7.19384e-05	0.000147361	fam8a1
Nfu_g_1_009192	279.848	-1.0494	0.186108	31.5247	1.96922e-08	5.58005e-08	itga8
Nfu_g_1_024858	14.3896	-4.10813	0.897026	27.2671	1.77201e-07	4.65534e-07	NA
Nfu_g_1_009414	57.4159	-1.87755	0.352336	28.4845	9.445e-08	2.53548e-07	slc25a37
Nfu_g_1_008975	62.645	-0.956717	0.309076	9.59427	0.00195186	0.00336676	si:ch211-214j8.12
Nfu_g_1_008850	43.5379	-2.28014	0.409523	31.6296	1.8656e-08	5.29408e-08	fam108b1
Nfu_g_1_009316	10.5367	-2.14484	0.780493	7.78866	0.00525752	0.00853801	trpm3
Nfu_g_1_009100	148.38	-0.589833	0.223641	6.95022	0.0083809	0.013182	LZTS1
Nfu_g_1_009115	342.012	-2.19333	0.168934	165.842	5.98966e-38	7.64192e-37	smn1
Nfu_g_1_009393	34.446	-1.13161	0.400677	8.036	0.00458566	0.00751562	polr3g
Nfu_g_1_009321	129.995	-0.685765	0.23748	8.32192	0.00391696	0.00648306	lysmd3
Nfu_g_1_008903	498.444	-1.08379	0.162466	43.9158	3.42813e-11	1.19862e-10	gpr98
Nfu_g_1_009114	34.5309	-3.03553	0.479353	43.9318	3.40025e-11	1.18958e-10	arsk
Nfu_g_1_009061	53.5497	-0.844844	0.347368	5.92755	0.014906	0.022579
Nfu_g_1_008817	408.093	-2.4039	0.171813	189.656	3.77984e-43	5.79795e-42	nr2f1a
Nfu_g_1_009215	198.003	-1.0954	0.204515	28.4874	9.43107e-08	2.5329e-07	tmem161b
Nfu_g_1_009480	17.1002	-1.91375	0.616724	9.73886	0.00180412	0.00312634	xrcc4
Nfu_g_1_009432	79.2065	-2.91636	0.326829	83.9286	5.12983e-20	2.99848e-19	PGBD4 (1 of 7)
Nfu_g_1_009475	11.147	-4.75977	1.20389	22.7537	1.84152e-06	4.42195e-06
Nfu_g_1_009131	72.8504	-0.885218	0.28859	9.42087	0.0021453	0.00368023	poc5
Nfu_g_1_008978	138.878	-1.13381	0.226619	24.9546	5.86958e-07	1.4757e-06	polk
Nfu_g_1_009387	146.818	-0.620049	0.235743	6.90667	0.00858746	0.0134864	unc45b
Nfu_g_1_008917	581.936	-2.60389	0.158967	256.023	1.26279e-57	2.88166e-56	KIF2A
Nfu_g_1_009224	152.351	-1.93336	0.231584	69.2328	8.75009e-17	4.32077e-16	cenph
Nfu_g_1_008972	20.5446	-1.67616	0.531372	10.1144	0.00147114	0.00257903	cmya5
Nfu_g_1_009420	407.527	-0.91075	0.153951	34.7683	3.71378e-09	1.11635e-08	cdk7
Nfu_g_1_009303	91.3259	-2.22046	0.288496	59.8291	1.03464e-14	4.51365e-14	LIX1
Nfu_g_1_009125	5.95216	-2.6663	1.10605	6.10455	0.0134834	0.0205285	dnajb5
Nfu_g_1_009140	88.1189	-1.74403	0.272969	41.1091	1.43964e-10	4.80079e-10	fancg
Nfu_g_1_009296	598.983	-0.738718	0.136926	28.9492	7.43006e-08	2.01549e-07	thoc5
Nfu_g_1_009070	1360.99	-1.01082	0.118174	72.1356	2.00907e-17	1.02516e-16	morc2
Nfu_g_1_009018	7.62926	-3.54763	1.10712	11.988	0.000535453	0.000994486	slc2a11b
Nfu_g_1_009349	111.945	-1.5744	0.272434	33.1348	8.59846e-09	2.50964e-08	si:dkey-98f17.5
Nfu_g_1_009400	794.55	-0.893244	0.13835	41.2659	1.32867e-10	4.45269e-10	pes
Nfu_g_1_009306	600.792	-7.86769	0.426995	862.055	1.74092e-189	6.8066e-187	pole
Nfu_g_1_009045	12.2665	-3.22984	0.82343	17.3292	3.1432e-05	6.67569e-05	foxn4
Nfu_g_1_009261	34.5501	-3.30636	0.507682	47.3077	6.06721e-12	2.22853e-11	mvk
Nfu_g_1_009365	97.0859	-0.689348	0.247885	7.74362	0.00539027	0.00874069	fam222a
Nfu_g_1_008871	58.166	-2.27611	0.354677	41.8366	9.92262e-11	3.35534e-10	tchp
Nfu_g_1_008836	307.473	-3.79808	0.224354	291.348	2.52876e-65	7.05087e-64	ung
Nfu_g_1_009283	7.24643	-5.05452	1.39754	17.0489	3.64298e-05	7.70126e-05	svopa
Nfu_g_1_009220	346.153	-1.33842	0.160165	69.0939	9.38863e-17	4.62958e-16	ssh1a
Nfu_g_1_008854	1959.58	-0.625457	0.125625	24.6286	6.95114e-07	1.73596e-06	coro1ca
Nfu_g_1_009102	6.84598	-2.55489	0.99214	7.01188	0.00809707	0.0127675	tmem119a
Nfu_g_1_009137	191.766	-1.23363	0.225701	29.5394	5.47924e-08	1.50065e-07	iscu
Nfu_g_1_008934	210.336	-0.967124	0.190355	25.725	3.93692e-07	1.00502e-06	TCTN2
Nfu_g_1_009487	392.33	-0.79292	0.162639	23.651	1.15487e-06	2.82637e-06	emid1
Nfu_g_1_009363	6214.91	-3.02299	0.124624	512.216	2.09017e-113	1.87624e-111	ewsr1b
Nfu_g_1_009233	566.233	-0.766111	0.147886	26.673	2.40959e-07	6.26488e-07	ap1b1
Nfu_g_1_009004	611.737	-2.0827	0.149218	187.724	9.97847e-43	1.50826e-41	coe2
Nfu_g_1_009279	904.543	-0.668111	0.128144	27.0288	2.00446e-07	5.24175e-07	usp39
Nfu_g_1_008958	74.9703	-0.652296	0.28655	5.18131	0.022831	0.0335244	C5H2orf68
Nfu_g_1_009082	19.6347	-3.16665	0.672347	24.0608	9.33392e-07	2.30292e-06	selm
Nfu_g_1_009073	49.3355	-0.985049	0.381779	6.64682	0.0099333	0.0154278	mob1a
Nfu_g_1_008825	186.928	-4.70534	0.30235	318.087	3.78139e-71	1.19874e-69	MTHFD2 (2 of 2)
Nfu_g_1_008855	293.523	-1.61246	0.183277	76.0638	2.74646e-18	1.46739e-17	arl6ip4
Nfu_g_1_008952	337.076	-1.34945	0.166322	65.0651	7.24623e-16	3.3898e-15	setd8a
Nfu_g_1_009325	767.643	-5.06447	0.209472	575.225	4.10064e-127	4.71547e-125	kntc1
Nfu_g_1_009149	23.0112	-2.42712	0.558554	19.4289	1.04416e-05	2.33311e-05	wdr66
Nfu_g_1_009356	57.3201	-1.30294	0.318977	16.787	4.18179e-05	8.78396e-05	gtf2h3
Nfu_g_1_008993	18.5615	-2.52127	0.683072	13.7522	0.000208578	0.000406753	RFESD (1 of 2)
Nfu_g_1_008872	41.4448	-0.973625	0.360724	7.32467	0.00680144	0.0108598	RFK
Nfu_g_1_008942	69.8273	-1.15267	0.301728	14.5857	0.000133925	0.000266879	gna14a
Nfu_g_1_009433	434.176	-7.00467	0.379848	736.931	2.78675e-162	6.45133e-160	ndc80
Nfu_g_1_008987	650.193	-0.628659	0.154232	16.5319	4.78372e-05	9.97923e-05	nipblb
Nfu_g_1_009143	191.159	-1.1391	0.20938	29.4093	5.85949e-08	1.60081e-07	slc1a3a
Nfu_g_1_009175	382.396	-1.62607	0.163174	97.5139	5.34795e-23	3.66259e-22	naa35
Nfu_g_1_008905	51.795	-1.95556	0.358957	30.0575	4.19418e-08	1.15953e-07	SLC28A2
Nfu_g_1_009047	142.033	-3.71122	0.302227	160.063	1.09634e-36	1.33027e-35	rmi1
Nfu_g_1_009159	3155.87	-1.10214	0.115238	89.5899	2.9302e-21	1.8288e-20	hnrpkl
Nfu_g_1_009290	8.55158	-1.72615	0.815963	4.5521	0.0328784	0.0470792	C8H9orf64
Nfu_g_1_009179	673.913	-0.959568	0.14762	41.7615	1.03115e-10	3.48082e-10	gkap1
Nfu_g_1_009072	43.6198	-3.57629	0.480947	62.8838	2.19268e-15	9.97621e-15
Nfu_g_1_009086	956.099	-0.821608	0.138444	34.8859	3.4961e-09	1.05344e-08	gro1
Nfu_g_1_009007	500.522	-1.47537	0.157598	85.8345	1.95641e-20	1.16959e-19	mex3b
Nfu_g_1_008908	42.3164	-1.34143	0.393847	11.6191	0.00065278	0.0011991	pggt1b
Nfu_g_1_009079	189.416	-0.616687	0.202179	9.29098	0.00230285	0.00393821	trim36
Nfu_g_1_008868	450.071	-4.06461	0.195849	443.003	2.40359e-98	1.53777e-96	smarcad1
Nfu_g_1_009320	54.9998	-1.71323	0.35036	23.9761	9.75404e-07	2.40018e-06	atoh1a
Nfu_g_1_008986	19.3072	-4.96283	0.960927	40.8867	1.61313e-10	5.35902e-10	elac1
Nfu_g_1_009470	115.435	-0.969722	0.251104	14.8746	0.000114898	0.000230477	ercc8
Nfu_g_1_009212	749.575	-0.736859	0.145734	25.3776	4.71363e-07	1.19464e-06	ndufaf2
Nfu_g_1_008911	63.6515	-1.33573	0.414556	10.2138	0.00139393	0.00245003	zswim5
Nfu_g_1_008906	524.448	-0.683722	0.136602	24.9706	5.82118e-07	1.46395e-06	zswim6
Nfu_g_1_009435	218.121	-1.40671	0.207949	45.1474	1.82749e-11	6.48896e-11	cbwd
Nfu_g_1_009485	19.5448	-2.60207	0.601076	19.7704	8.73247e-06	1.96269e-05	fancc
Nfu_g_1_008947	154.951	-1.35418	0.306573	19.1017	1.23937e-05	2.74594e-05	ERCC6L2
Nfu_g_1_009257	22.1778	-1.46759	0.507948	8.43658	0.00367747	0.00611262	FBXO4
Nfu_g_1_009399	11.3927	-2.87465	0.832247	12.7524	0.000355556	0.000674463	AL929453.1
Nfu_g_1_009211	33.3352	-1.36296	0.436655	9.75277	0.00179052	0.00310461	efna5a
Nfu_g_1_009161	575.124	-1.12066	0.143026	60.6471	6.82816e-15	3.00788e-14	znf367
Nfu_g_1_008834	79.3302	-0.861977	0.326211	6.94734	0.00839441	0.0132009	fabp1b.1
Nfu_g_1_024852	75.7879	-1.04215	0.296203	12.3884	0.000432015	0.000810499	NA
Nfu_g_1_009250	5651.67	-1.60438	0.111138	199.262	3.02631e-45	4.97152e-44	atp5a1
Nfu_g_1_009452	8.09392	-2.82831	0.965995	9.16077	0.00247258	0.00421048	PPAP2A (1 of 2)
Nfu_g_1_009223	9.60602	-2.1461	0.815107	7.13252	0.00756981	0.011978	CSGALNACT1 (1 of 2)
Nfu_g_1_009091	223.122	-1.09016	0.191725	32.1306	1.44152e-08	4.12459e-08	ATXN2
Nfu_g_1_009110	107.008	-1.45785	0.243318	36.0295	1.94352e-09	5.97802e-09	sema6a
Nfu_g_1_009347	89.1798	-0.691893	0.264269	6.85355	0.00884655	0.013866	commd4
Nfu_g_1_009248	469.323	-0.698183	0.149111	21.8216	2.99217e-06	7.05404e-06	cep78
Nfu_g_1_009033	17.0687	-1.47015	0.563432	6.89959	0.00862157	0.0135351	spef2
Nfu_g_1_009253	293.298	-0.894551	0.182254	23.9349	9.96474e-07	2.45134e-06	MRPS36
Nfu_g_1_009309	16.9088	-1.63102	0.586833	7.83314	0.0051297	0.00834738	lhfpl2b
Nfu_g_1_009407	657.007	-0.591059	0.15059	15.3353	9.00203e-05	0.000182048	scamp1
Nfu_g_1_008995	10.1205	-6.53367	1.34425	30.2704	3.75822e-08	1.04277e-07	otpa
Nfu_g_1_009482	200.921	-2.5342	0.212233	143.072	5.668e-33	5.9465e-32	MSH3 (2 of 2)
Nfu_g_1_009359	19.6373	-2.60718	0.591362	20.6391	5.54519e-06	1.2755e-05
Nfu_g_1_008893	24.1227	-3.19762	0.635555	26.7992	2.25728e-07	5.88103e-07	dusp2
Nfu_g_1_009246	412.309	-0.922167	0.186678	24.1451	8.93452e-07	2.21026e-06	zgc:152830
Nfu_g_1_008816	4607.31	-4.17572	0.131752	818.139	6.14172e-180	1.89574e-177	pcna
Nfu_g_1_007433	335.193	-4.26337	0.571888	44.3866	2.69531e-11	9.47856e-11	cdc45
Nfu_g_1_007367	123.401	-0.765568	0.227667	11.3042	0.000773309	0.00140452	sept5a
Nfu_g_1_007399	14.4091	-1.585	0.636364	6.25274	0.0124001	0.0189893	gp1bb
Nfu_g_1_007403	318.285	-1.24259	0.162819	57.7956	2.90824e-14	1.23478e-13	ufd1l
Nfu_g_1_007422	268.846	-2.58769	0.204127	157.416	4.1529e-36	4.92691e-35	mrpl40
Nfu_g_1_007388	898.849	-2.67084	0.142738	328.64	1.90114e-73	6.31108e-72	acaa2
Nfu_g_1_007419	717.086	-1.25004	0.136534	82.3829	1.12122e-19	6.44873e-19	dynll1
Nfu_g_1_007436	294.657	-0.870644	0.173053	25.1925	5.1884e-07	1.31126e-06	polb
Nfu_g_1_007382	16.4935	-3.69498	0.773772	27.3215	1.72288e-07	4.52896e-07	plat
Nfu_g_1_007397	124.247	-1.47996	0.243202	36.8599	1.26932e-09	3.95545e-09	zgc:152938
Nfu_g_1_007348	66.4938	-0.798631	0.311593	6.58375	0.0102914	0.015953	ADAMTS12
Nfu_g_1_007421	31.7304	-2.02472	0.468466	18.9045	1.37426e-05	3.03144e-05	fgf10a
Nfu_g_1_007426	208.388	-1.65484	0.199785	67.9234	1.69974e-16	8.23833e-16	ndufs4
Nfu_g_1_007385	278.046	-5.13235	0.291622	391.541	3.8221e-87	1.86277e-85	psat1
Nfu_g_1_007357	25.2862	-3.14576	0.573359	33.2218	8.22244e-09	2.40388e-08	gro1
Nfu_g_1_007411	300.104	-1.49453	0.180005	67.9098	1.71146e-16	8.29057e-16	mccc2
Nfu_g_1_007429	521.481	-2.74769	0.161513	278.556	1.54954e-62	4.02104e-61	tars
Nfu_g_1_007374	17.9085	-1.46333	0.556221	6.99296	0.00818311	0.0128928	si:dkey-34m19.3
Nfu_g_1_007405	129.935	-1.042	0.219403	22.5711	2.02506e-06	4.84813e-06	CR855306.1
Nfu_g_1_007409	409.641	-1.1801	0.159877	53.8362	2.17915e-13	8.78149e-13	gak
Nfu_g_1_007440	14.2881	-1.60596	0.668069	5.81761	0.0158665	0.0239043	TMEM132D
Nfu_g_1_007380	1144.1	-0.684037	0.128726	28.0473	1.18386e-07	3.15731e-07	ZNF462
Nfu_g_1_007379	54.9291	-1.44739	0.33976	18.2075	1.98094e-05	4.29325e-05	EMB
Nfu_g_1_007359	486.928	-1.87301	0.149875	152.517	4.88586e-35	5.57831e-34	mrps30
Nfu_g_1_007377	78.2601	-0.724975	0.283919	6.52538	0.0106346	0.0164386	ppef1
Nfu_g_1_007336	2010.97	-2.07996	0.118712	289.137	7.66592e-65	2.11071e-63	scarb2
Nfu_g_1_010095	88.5877	-0.963731	0.279432	11.8713	0.000570066	0.00105388	ptprua
Nfu_g_1_010006	9.80353	-1.96563	0.783672	6.42375	0.0112604	0.0173436	rab42a
Nfu_g_1_010105	30.5782	-0.906948	0.423788	4.59701	0.0320277	0.0459397	cpne4
Nfu_g_1_010036	6048.04	-0.687936	0.112858	36.8321	1.28753e-09	4.00864e-09	ctnnb1
Nfu_g_1_010176	21.1871	-1.43842	0.53882	7.17084	0.00740979	0.0117427	CU459095.1
Nfu_g_1_010138	50.2947	-0.866181	0.33191	6.83273	0.00895024	0.0140198	CU459095.1
Nfu_g_1_010170	28.0758	-3.88253	0.620154	47.9517	4.36844e-12	1.62388e-11	gabbr2
Nfu_g_1_009991	181.535	-1.10598	0.201295	30.0616	4.18548e-08	1.1573e-07	rp9
Nfu_g_1_010174	97.9327	-0.916569	0.273538	11.2082	0.000814372	0.00147363	si:ch211-209p16.2
Nfu_g_1_010097	673.509	-1.00381	0.155777	40.9676	1.5477e-10	5.14847e-10	ndufb9
Nfu_g_1_010048	10.7433	-4.71078	1.20699	22.1082	2.577e-06	6.10472e-06	CABZ01055715.1
Nfu_g_1_009988	45.0669	-4.61686	0.583927	86.0122	1.78825e-20	1.07161e-19	TATDN1
Nfu_g_1_010120	21.4911	-1.40561	0.520079	7.36575	0.00664778	0.010628	tmem65
Nfu_g_1_010014	87.3415	-0.744917	0.30115	6.10851	0.0134533	0.0204879	zhx2
Nfu_g_1_010045	116.764	-1.30544	0.25348	26.4249	2.73987e-07	7.09319e-07	zgc:64115
Nfu_g_1_010067	18.9616	-3.45701	0.69003	29.0219	7.15645e-08	1.94367e-07	zgc:64115
Nfu_g_1_010083	202.956	-2.01947	0.241419	68.0501	1.5939e-16	7.73603e-16	tnc
Nfu_g_1_010017	41.738	-0.826462	0.377647	4.80584	0.0283635	0.0410317	si:dkeyp-4f2.4
Nfu_g_1_009984	71.5898	-2.29414	0.327775	49.4993	1.98442e-12	7.5571e-12	CR847893.2
Nfu_g_1_010019	1297.48	-1.85579	0.135437	179.131	7.50195e-41	1.05507e-39	psmb4
Nfu_g_1_010152	12.3462	-2.06645	0.70703	8.76538	0.00307002	0.0051481	mllt11
Nfu_g_1_010031	385.986	-0.887856	0.154746	32.7524	1.04679e-08	3.03264e-08	gabpb2a
Nfu_g_1_010179	34.6273	-4.0721	0.614523	51.6609	6.59632e-13	2.58822e-12	plekho1a
Nfu_g_1_009996	665.22	-1.11913	0.132834	70.1165	5.59026e-17	2.7918e-16	pogzb
Nfu_g_1_024974	13.0908	-6.90602	1.3079	39.5676	3.16897e-10	1.03002e-09	NA
Nfu_g_1_010134	34.8412	-0.881877	0.405386	4.74083	0.0294548	0.0424846	si:dkey-256i11.1
Nfu_g_1_010123	276.252	-0.760484	0.172286	19.424	1.04685e-05	2.33793e-05	ZNF32 (1 of 6)
Nfu_g_1_010151	100.494	-0.839582	0.24514	11.7463	0.000609635	0.00112325	BX640584.4
Nfu_g_1_010094	69.3967	-0.915987	0.284757	10.3909	0.00126639	0.00223862	BX663505.1
Nfu_g_1_010023	188.87	-0.999151	0.200333	24.7952	6.37572e-07	1.59702e-06	si:ch211-271g18.3
Nfu_g_1_010098	31.1558	-3.04125	0.518996	36.9548	1.209e-09	3.77481e-09	si:dkey-78k22.1
Nfu_g_1_010033	441.552	-1.1681	0.14966	60.2886	8.19213e-15	3.59522e-14	ints3
Nfu_g_1_009983	20.636	-3.41298	0.680755	28.0385	1.18925e-07	3.17074e-07	zgc:100906
Nfu_g_1_010047	5048.46	-0.995588	0.117756	70.2028	5.35093e-17	2.6738e-16	cct3
Nfu_g_1_010132	783.385	-1.54261	0.146137	108.229	2.39491e-25	1.8328e-24	bop1
Nfu_g_1_010091	102.996	-4.65927	0.405624	169.939	7.6292e-39	1.01152e-37	si:ch211-80h18.1
Nfu_g_1_010175	128.972	-2.10729	0.253516	68.7996	1.08994e-16	5.35208e-16	stm
Nfu_g_1_010140	451.055	-1.97974	0.159705	149.544	2.18067e-34	2.43135e-33	rnmt
Nfu_g_1_010015	101.475	-1.95781	0.305964	40.3515	2.12143e-10	6.99746e-10	ext1a
Nfu_g_1_010043	264.948	-1.81009	0.184435	95.0697	1.83797e-22	1.22511e-21	EXT1 (1 of 2)
Nfu_g_1_010037	509.455	-1.40104	0.144756	92.1616	7.98801e-22	5.14614e-21	ehmt2
Nfu_g_1_010168	377.311	-0.837756	0.165567	25.4454	4.55074e-07	1.15535e-06	zbtb12.2
Nfu_g_1_010011	455.276	-0.956073	0.148688	41.032	1.49757e-10	4.99018e-10	skiv2l
Nfu_g_1_009989	137.199	-0.704967	0.226301	9.69873	0.00184395	0.00319001	neu1
Nfu_g_1_010069	342.406	-0.804523	0.158522	25.6746	4.04112e-07	1.03102e-06	clic1
Nfu_g_1_010160	27.1936	-2.09498	0.493211	18.3843	1.80537e-05	3.92824e-05	ppp1r18
Nfu_g_1_009992	184.892	-0.780016	0.203459	14.6598	0.000128764	0.000257002	ZDHHC3
Nfu_g_1_010088	221.557	-1.21973	0.23197	27.2632	1.77556e-07	4.66397e-07	STT3B
Nfu_g_1_010145	23.7291	-1.49254	0.55203	7.26842	0.00701775	0.0111708	SLC4A7
Nfu_g_1_010103	1855.36	-0.98301	0.149697	42.405	7.42015e-11	2.53299e-10	atpif1
Nfu_g_1_010178	1514.78	-0.917231	0.11647	61.2688	4.97898e-15	2.21324e-14	syncrip
Nfu_g_1_009985	874.901	-2.81423	0.163074	274.428	1.22994e-61	3.10468e-60	dnajc8
Nfu_g_1_009977	16.2133	-2.84654	0.677857	19.0105	1.29998e-05	2.87588e-05	crabp2b
Nfu_g_1_010096	345.13	-1.06138	0.15853	44.5437	2.4874e-11	8.76668e-11	rprd2a
Nfu_g_1_010129	59.973	-1.6082	0.329	23.981	9.72931e-07	2.39476e-06	kcnn3
Nfu_g_1_023804	99.1665	-1.49005	0.276225	28.898	7.62903e-08	2.06691e-07	NA
Nfu_g_1_017840	283.587	-5.23812	0.287411	456.189	3.24567e-101	2.2482e-99	cks1b
Nfu_g_1_017845	424.073	-1.86776	0.151137	150.058	1.68339e-34	1.88287e-33	dennd3a
Nfu_g_1_004133	19.3435	-1.59605	0.571431	7.82576	0.00515068	0.00837765	CCDC96
Nfu_g_1_004191	11.4379	-2.8482	0.814289	13.1083	0.000293986	0.00056289
Nfu_g_1_004186	35.3693	-2.50317	0.450087	32.1966	1.39337e-08	3.99072e-08	si:ch211-209p16.2
Nfu_g_1_004160	22.4531	-4.45452	0.781541	44.8688	2.10684e-11	7.45679e-11	scrt1a
Nfu_g_1_004125	13.3855	-1.37181	0.648126	4.52043	0.0334924	0.0478883	slc39a4
Nfu_g_1_004104	610.44	-3.3149	0.177214	327.569	3.25222e-73	1.07354e-71	CABZ01066436.1
Nfu_g_1_004119	367.524	-0.808301	0.155311	26.9767	2.0592e-07	5.38011e-07	zgc:63779
Nfu_g_1_004109	238.805	-1.3875	0.183372	56.8342	4.74141e-14	1.98952e-13	krit1
Nfu_g_1_004099	113.271	-0.755123	0.237306	10.1211	0.00146584	0.00257102	rpz2
Nfu_g_1_004117	702.478	-0.686672	0.159807	18.3326	1.8551e-05	4.03345e-05	mrpl9
Nfu_g_1_004145	322.15	-0.716517	0.159897	20.0398	7.58474e-06	1.7159e-05	prcc
Nfu_g_1_004158	1242.76	-1.3164	0.134387	93.5661	3.92864e-22	2.57624e-21	mrpl24
Nfu_g_1_004176	43.5686	-1.30096	0.427892	9.17533	0.00245299	0.00418157	bcan
Nfu_g_1_004194	446.722	-1.51087	0.148874	101.439	7.3684e-24	5.26777e-23	si:ch211-288g17.3
Nfu_g_1_004171	89.392	-0.981758	0.258259	14.4825	0.00014147	0.000281246	ZNF672
Nfu_g_1_004187	324.097	-1.55679	0.174406	78.4384	8.25314e-19	4.53768e-18	pygo2
Nfu_g_1_004192	22.6828	-2.7138	0.580047	22.9473	1.66502e-06	4.01623e-06	s100s
Nfu_g_1_004153	365.846	-2.85576	0.180874	244.528	4.04949e-55	8.67805e-54	clptm1l
Nfu_g_1_004091	8.99505	-3.00535	0.946825	10.8952	0.00096413	0.00173232
Nfu_g_1_004135	22.4469	-6.70713	1.26257	58.4922	2.041e-14	8.74132e-14	lingo4a
Nfu_g_1_004189	137.827	-1.35841	0.223016	37.0686	1.14044e-09	3.56393e-09	stk3
Nfu_g_1_004166	937.8	-0.613208	0.136418	20.0974	7.35986e-06	1.6676e-05	ZNF706
Nfu_g_1_004152	1128.68	-0.938224	0.132789	49.2775	2.22194e-12	8.42153e-12	ywhabl
Nfu_g_1_004120	79.3397	-1.4817	0.328379	20.1749	7.06733e-06	1.60608e-05	lix1l
Nfu_g_1_004086	62.433	-0.884386	0.309884	8.1753	0.00424646	0.00699226	znf516
Nfu_g_1_004123	75.0796	-1.27664	0.292887	18.9949	1.31068e-05	2.8981e-05	laptm4b
Nfu_g_1_004178	390.454	-4.64365	0.23076	447.279	2.8197e-99	1.88631e-97	nutf2l
Nfu_g_1_004095	66.6508	-3.92158	0.428246	96.9035	7.27906e-23	4.96002e-22	MRPL53 (1 of 2)
Nfu_g_1_004170	314.147	-1.28428	0.18656	46.7143	8.21276e-12	2.98606e-11	hey1
Nfu_g_1_004167	24.126	-2.62777	0.60485	19.1252	1.22417e-05	2.7143e-05	stmn2b
Nfu_g_1_004165	267.662	-3.83409	0.224423	313.961	2.99406e-70	9.33999e-69	gmnn
Nfu_g_1_004196	93.9462	-2.27849	0.288267	62.9847	2.08323e-15	9.48315e-15	acot13
Nfu_g_1_004134	113.242	-4.03136	0.341781	159.753	1.28114e-36	1.55023e-35	tdp2b
Nfu_g_1_004139	419.075	-0.762369	0.166201	20.9136	4.80471e-06	1.11112e-05	fam91a1
Nfu_g_1_004085	116.334	-1.61354	0.259476	38.4342	5.66298e-10	1.80891e-09	fam92a1
Nfu_g_1_004124	576.676	-2.01981	0.179271	121.043	3.73892e-28	3.24692e-27	uqcrb
Nfu_g_1_004087	245.595	-2.06437	0.200665	103.859	2.17268e-24	1.59808e-23	gatad1
Nfu_g_1_004116	110.773	-2.20145	0.276662	63.1878	1.87908e-15	8.58045e-15	chrac1
Nfu_g_1_020684	38.1954	-1.94201	0.400518	24.0003	9.63225e-07	2.37286e-06	mapk15
Nfu_g_1_020696	299.65	-1.46148	0.194852	55.2029	1.08708e-13	4.46036e-13	otud6b
Nfu_g_1_020687	459.813	-1.53817	0.158087	92.7775	5.85163e-22	3.80324e-21	SGOL1 (1 of 2)
Nfu_g_1_016238	621.06	-3.58512	0.162972	471.631	1.41543e-104	1.09224e-102	ncaph
Nfu_g_1_016219	543.923	-1.4549	0.145783	97.7596	4.72385e-23	3.25035e-22	nfyc
Nfu_g_1_016226	586.408	-0.896667	0.144949	37.9318	7.32618e-10	2.31912e-09	RPRD1A
Nfu_g_1_016257	792.699	-3.62836	0.147875	582.729	9.55805e-129	1.13625e-126	fkbp9
Nfu_g_1_016216	402.301	-0.817796	0.18017	20.4585	6.09388e-06	1.3944e-05	CYHR1
Nfu_g_1_016243	7972.15	-0.846614	0.145307	33.4826	7.19031e-09	2.11231e-08	fabp3
Nfu_g_1_016248	46.5795	-1.1851	0.350916	11.4579	0.0007119	0.00130024	ahdc1
Nfu_g_1_016260	12.0495	-2.5265	0.755291	11.7558	0.000606537	0.00111801	gnb3b
Nfu_g_1_016252	3699.04	-3.17588	0.129559	522.771	1.05595e-115	9.88216e-114	chd4a
Nfu_g_1_018045	99.4314	-1.19988	0.285901	17.4913	2.88624e-05	6.15521e-05	rcv1
Nfu_g_1_018026	112.959	-0.998729	0.253746	15.4414	8.51027e-05	0.000172659	ENTHD1
Nfu_g_1_018052	92.5752	-1.49182	0.269385	30.6688	3.06043e-08	8.55092e-08	necap1
Nfu_g_1_018042	7.7496	-2.78908	0.962113	9.08724	0.00257399	0.00437132	psmb9a
Nfu_g_1_018030	132.27	-1.49865	0.270219	30.3552	3.59749e-08	1.00007e-07	si:ch73-213j4.4
Nfu_g_1_018048	46.3361	-2.55072	0.413082	39.0635	4.10253e-10	1.32222e-09	tapbp
Nfu_g_1_018061	558.033	-4.87388	0.212261	566.325	3.53767e-125	3.96444e-123	kifc1
Nfu_g_1_018029	633.032	-0.696689	0.145854	22.6854	1.90813e-06	4.57629e-06	znf384l
Nfu_g_1_018021	90.0487	-8.72415	1.20294	235.921	3.04858e-53	6.26598e-52	tcf19l
Nfu_g_1_018023	190.669	-0.655161	0.186611	12.3279	0.000446234	0.000836054	si:ch73-22o12.1
Nfu_g_1_012307	695.938	-0.738974	0.150879	23.8115	1.06246e-06	2.6082e-06	ndufs5
Nfu_g_1_012337	2271.6	-1.28001	0.123248	105.022	1.20778e-24	9.00031e-24	zmym4
Nfu_g_1_012276	4022.17	-1.03007	0.10633	92.1322	8.10735e-22	5.2192e-21	sfpq
Nfu_g_1_012330	517.103	-3.30611	0.182022	313.61	3.57147e-70	1.10823e-68	lypla2
Nfu_g_1_012331	22.5103	-1.90148	0.520344	13.6047	0.000225615	0.000437842	SLC17A3
Nfu_g_1_012293	893.172	-1.01039	0.142543	49.5442	1.93951e-12	7.39088e-12	zgc:65772
Nfu_g_1_012292	1075.32	-1.0151	0.142835	49.7416	1.75385e-12	6.69935e-12	CABZ01044023.1
Nfu_g_1_012284	27.8861	-1.17889	0.453246	6.78244	0.0092059	0.0143857
Nfu_g_1_012279	34.093	-2.75672	0.479181	34.6959	3.8545e-09	1.15648e-08	TMEM170B (2 of 2)
Nfu_g_1_012304	13.6151	-1.4254	0.671964	4.53825	0.0331454	0.0474153	apoea
Nfu_g_1_012275	137.644	-2.82873	0.255829	125.642	3.68198e-29	3.33063e-28	EIF2C3 (1 of 2)
Nfu_g_1_012323	202.31	-1.41414	0.225689	38.6727	5.01173e-10	1.60613e-09	tekt2
Nfu_g_1_012273	56.5106	-3.52239	0.423327	77.5616	1.28648e-18	6.9924e-18	sall3b
Nfu_g_1_019991	109.13	-2.58498	0.274232	90.8467	1.55248e-21	9.85368e-21	eif3eb
Nfu_g_1_020000	145.958	-1.4025	0.218024	41.2969	1.30774e-10	4.38755e-10	angpt1
Nfu_g_1_019997	369.992	-1.70044	0.186988	80.4301	3.01167e-19	1.69343e-18	zgc:114119
Nfu_g_1_006168	200.634	-2.03927	0.223254	81.7518	1.54298e-19	8.81114e-19	rbks
Nfu_g_1_006173	469.143	-1.08517	0.1457	54.9606	1.22969e-13	5.02791e-13	wdr35
Nfu_g_1_009904	289.604	-4.19777	0.231512	366.611	1.0235e-81	4.1492e-80	casp8ap2
Nfu_g_1_009907	1496.29	-0.629181	0.127862	24.0616	9.33045e-07	2.30238e-06	mdn1
Nfu_g_1_009881	228.479	-2.20628	0.213423	104.664	1.44729e-24	1.07441e-23	nus1
Nfu_g_1_009895	37.6904	-2.86498	0.504151	32.8938	9.73333e-09	2.82588e-08	mcm9
Nfu_g_1_009914	24.9854	-4.59887	0.78231	47.0663	6.86251e-12	2.51017e-11	CABZ01065246.2
Nfu_g_1_009903	61.9903	-1.04202	0.386932	7.20886	0.00725447	0.0115138	cx43
Nfu_g_1_009884	466.051	-3.8831	0.209082	330.07	9.2812e-74	3.09855e-72	rad51
Nfu_g_1_009896	29.7244	-1.0498	0.446515	5.54978	0.018483	0.0275584	C20H6orf165
Nfu_g_1_009892	10.9697	-1.99885	0.767644	6.8778	0.0087273	0.0136913	zgc:112001
Nfu_g_1_009909	412.965	-0.718505	0.156293	21.0538	4.46557e-06	1.03569e-05	itsn2a
Nfu_g_1_005540	1698.3	-1.83063	0.11986	222.691	2.34168e-50	4.47335e-49	psmc1b
Nfu_g_1_005519	199.041	-2.24639	0.212137	111.357	4.94079e-26	3.91392e-25	brms1lb
Nfu_g_1_005532	34.7748	-2.02012	0.438242	21.5883	3.37911e-06	7.9259e-06	brms1la
Nfu_g_1_005518	260.587	-1.36465	0.172915	61.8821	3.64641e-15	1.63619e-14	psma6a
Nfu_g_1_005517	911.482	-1.15615	0.140128	66.839	2.94606e-16	1.40736e-15	rpl7l1
Nfu_g_1_005516	695.514	-1.39991	0.152989	81.6898	1.59213e-19	9.08593e-19	srp9
Nfu_g_1_005538	1969.2	-3.82235	0.136411	685.558	4.13345e-151	7.99165e-149	lbr

### Sheet: Table 30
gene	logFC	AveExpr	t	P.Value	adj.P.Val	B	logP	Nfu.Gene.symbol
Nfu_g_1_026130	0.594208	23.2134	3.50781	0.0115328	0.0281209	-3.81462	1.55097
Nfu_g_1_025060	1.36126	23.6981	7.54702	0.000471542	0.00253851	0.0785966	2.59542
Nfu_g_1_023493	1.6888	19.6089	3.12285	0.0237932	0.0495578	-4.36932	1.30489	glipr2
Nfu_g_1_023254	0.713231	22.1726	4.97407	0.00212286	0.00766642	-1.94704	2.11541	cmn
Nfu_g_1_021825	1.18715	21.8878	15.3629	2.86e-06	0.000109753	5.40675	3.95958	zgc:86896
Nfu_g_1_021746	2.20328	20.9889	9.64077	0.00041775	0.0023358	0.715348	2.63156	zgc:109986
Nfu_g_1_021715	1.43005	19.2491	5.14926	0.00530575	0.0155294	-2.22716	1.80885	zgc:153440
Nfu_g_1_021650	3.45915	19.9573	14.8942	0.000343521	0.00201819	1.30948	2.69504	rbm38
Nfu_g_1_021489	1.13987	21.282	7.29457	0.000558099	0.00288179	-0.113976	2.54034	CABZ01020207.1
Nfu_g_1_021069	1.18779	23.8965	7.41481	0.00023387	0.00154784	0.52362	2.81027	cast
Nfu_g_1_021018	0.909786	20.5336	7.10816	0.000298291	0.00182471	0.250512	2.73881	zgc:113054
Nfu_g_1_020966	1.19636	22.3474	4.24666	0.00472297	0.0141689	-2.83472	1.84866	zgc:77816
Nfu_g_1_020747	0.786697	23.3326	8.17034	0.00013281	0.00102548	1.15853	2.98907	gpx1a
Nfu_g_1_019404	2.1281	20.2459	9.42387	0.00155593	0.00610882	-0.351466	2.21404	cyp2k16
Nfu_g_1_017442	1.01296	22.463	10.8734	2.4e-05	0.000332534	3.07036	3.47816	flj13639
Nfu_g_1_017312	1.10329	21.2373	8.65266	9.47e-05	0.000808593	1.538	3.09227	si:ch211-191j22.3
Nfu_g_1_017146	1.55597	23.7983	10.9206	0.00024689	0.00160776	1.3051	2.79378	zgc:158409
Nfu_g_1_016784	0.882194	26.0747	13.5147	6.32e-06	0.000157927	4.54216	3.80154	s100v1
Nfu_g_1_016742	1.1954	20.323	6.23552	0.000625961	0.0031327	-0.581215	2.50408	zgc:64042
Nfu_g_1_016559	0.953589	21.3962	5.86498	0.000878473	0.00401818	-0.961034	2.39597	PRSS16
Nfu_g_1_015880	0.869519	22.0044	9.00874	7.45e-05	0.000697332	1.80636	3.15656	capn1a
Nfu_g_1_015658	0.89315	22.9816	4.85822	0.00239911	0.00849381	-2.08328	2.0709
Nfu_g_1_015244	0.947042	19.203	3.83513	0.0157364	0.0356876	-3.49478	1.44748	ERICH1
Nfu_g_1_015132	0.672111	21.5282	6.48791	0.000501211	0.00264728	-0.331916	2.5772	gna11b
Nfu_g_1_014974	0.806336	19.9593	4.29737	0.0104612	0.0261571	-3.02015	1.58241	zgc:194887
Nfu_g_1_014849	1.23111	25.6546	9.90702	4.21e-05	0.000486059	2.44294	3.31331	zgc:158409
Nfu_g_1_014700	1.48964	20.6049	10.2864	3.36e-05	0.000411107	2.69589	3.38605	kctd12b
Nfu_g_1_014541	2.24703	22.5755	10.2873	3.36e-05	0.000411107	2.69649	3.38605	HMGN5
Nfu_g_1_014276	1.84434	23.7234	15.794	2.41e-06	0.000108833	5.59253	3.96324	zgc:165571
Nfu_g_1_014152	0.941895	22.8535	14.4711	4.14e-06	0.000130409	5.00405	3.88469	capg
Nfu_g_1_013780	1.57363	22.3032	24.9103	1.38e-07	2.79e-05	8.55557	4.55366	CR394546.1
Nfu_g_1_013283	1.20031	22.5883	13.8795	5.36e-06	0.000150524	4.72225	3.8224	SDR39U1
Nfu_g_1_013127	0.762511	22.3431	6.98671	0.000329239	0.00195196	0.139705	2.70953	zgc:110239
Nfu_g_1_012805	1.12491	19.1583	4.15935	0.00522583	0.0153718	-2.94646	1.81327	ubtfl
Nfu_g_1_012638	1.82338	21.0816	18.335	9.47e-07	7.31e-05	6.58587	4.13582	zgc:66475
Nfu_g_1_012513	1.59766	26.6861	9.57136	5.19e-05	0.000558692	2.2115	3.25283	mvp
Nfu_g_1_012404	1.16795	23.7269	20.5035	4.7e-07	5.41e-05	7.31778	4.26658	lgals3l
Nfu_g_1_012361	1.50478	21.8227	12.8744	3.07e-05	0.000395351	3.15762	3.40302	wu:fj08f03
Nfu_g_1_012358	2.21423	24.2834	19.7046	6.03e-07	5.76e-05	7.05903	4.23957	sb:cb252
Nfu_g_1_011165	1.8161	18.9115	4.26781	0.0107284	0.0265589	-3.04953	1.57579	btr30
Nfu_g_1_011022	1.66285	19.5357	9.70453	0.00013257	0.00102548	1.52197	2.98907	apoc2
Nfu_g_1_010938	2.17888	20.5421	5.80856	0.00168096	0.0064627	-1.37524	2.18959	CABZ01027552.1
Nfu_g_1_010745	0.797394	19.8441	3.8887	0.0100571	0.025342	-3.40881	1.59616	mocs2
Nfu_g_1_010632	3.49594	23.3541	23.8118	1.83e-07	3.3e-05	8.27378	4.48127	zgc:162356
Nfu_g_1_009864	1.06451	21.1828	7.50459	0.000218129	0.00146762	0.60183	2.83339	C3H1orf68
Nfu_g_1_009645	1.90243	21.9747	10.5138	2.94e-05	0.000384813	2.84334	3.41475	ugt5g1
Nfu_g_1_008665	0.856129	25.1674	11.3052	1.89e-05	0.000284187	3.33364	3.5464	dhrs9
Nfu_g_1_008508	1.01405	20.8705	4.84894	0.0127585	0.0304401	-2.88461	1.51655	athl1
Nfu_g_1_008164	0.752651	20.937	4.31646	0.00435953	0.0133755	-2.74618	1.87369	g3bp1
Nfu_g_1_007925	1.57175	21.796	9.81153	4.47e-05	0.000505093	2.37785	3.29663	zgc:153923
Nfu_g_1_007712	2.47812	21.1345	18.2099	2.76e-05	0.000368557	3.59806	3.4335	apnl
Nfu_g_1_007333	1.36754	19.943	6.66096	0.00192151	0.00709431	-1.04052	2.14909	blvrb
Nfu_g_1_006804	2.29476	23.0044	15.4065	2.81e-06	0.000109753	5.42579	3.95958	mpx
Nfu_g_1_006390	1.53212	22.0736	15.7602	2.44e-06	0.000108833	5.57817	3.96324	SLC25A1 (2 of 2)
Nfu_g_1_006352	1.46618	22.3368	10.4421	3.07e-05	0.000395351	2.79713	3.40302	STBD1
Nfu_g_1_006272	1.29466	21.4574	9.51825	5.36e-05	0.000560179	2.1742	3.25167	gnsb
Nfu_g_1_004950	1.53079	23.4937	19.7046	6.03e-07	5.76e-05	7.05904	4.23957	CABZ01100267.1
Nfu_g_1_004806	0.840838	25.1597	10.6781	2.68e-05	0.000365336	2.94799	3.43731	aldob
Nfu_g_1_004543	1.0669	22.5408	12.3026	1.13e-05	0.000219076	3.90608	3.65941	ahnak
Nfu_g_1_004343	1.49619	22.2787	13.0869	0.000114278	0.000921625	2.14651	3.03545	si:dkey-9i23.15
Nfu_g_1_004194	0.70489	22.0621	5.92191	0.000833067	0.00387122	-0.901584	2.41215	si:ch211-288g17.3
Nfu_g_1_004118	0.711991	23.8168	8.10455	0.000139269	0.00105489	1.10527	2.97679	s100u
Nfu_g_1_004012	1.33488	21.8039	6.67045	0.000428541	0.00237565	-0.156153	2.62422	cgnl1
Nfu_g_1_003972	2.67955	21.9052	14.6665	7.01e-05	0.00067093	2.66229	3.17332	urah
Nfu_g_1_003424	1.09212	21.7026	10.4231	3.1e-05	0.000395971	2.7849	3.40234	sdr16c5a
Nfu_g_1_003052	0.628803	22.3247	3.88337	0.00725002	0.0196916	-3.30693	1.70572	rpgrb
Nfu_g_1_002256	1.73557	21.8397	19.4144	3.53e-06	0.000116571	5.4678	3.93341	CR926130.2
Nfu_g_1_001908	1.4456	21.0514	15.3259	2.9e-06	0.000109753	5.39051	3.95958	C21H5orf15
Nfu_g_1_001681	0.636046	22.2947	9.32359	6.07e-05	0.000611142	2.03583	3.21386	nup210
Nfu_g_1_001357	1.28827	21	7.86057	0.000166568	0.0012129	0.904471	2.91617	ugt5a4
Nfu_g_1_001336	2.03672	22.4685	37.9288	9.64e-09	1.24e-05	10.9799	4.90563	OTOA
Nfu_g_1_001268	1.159	21.562	8.66633	9.38e-05	0.000808593	1.54849	3.09227	si:dkey-87o1.2
Nfu_g_1_001174	0.654065	21.6731	5.1986	0.00168343	0.0064627	-1.68838	2.18959	cdc42l
Nfu_g_1_001137	1.57843	22.016	4.15895	0.00522823	0.0153718	-2.94696	1.81327	BX005336.1
Nfu_g_1_001061	0.864325	21.2196	7.98538	0.000151907	0.00112989	1.00784	2.94696	pbxip1b
Nfu_g_1_001038	1.24724	22.2268	15.3712	2.85e-06	0.000109753	5.41036	3.95958	zgc:174935
Nfu_g_1_000893	2.55747	24.523	13.523	6.3e-06	0.000157927	4.54633	3.80154	apnl
Nfu_g_1_000881	2.3838	26.4047	18.5941	8.68e-07	7.03e-05	6.67844	4.15282	apnl
Nfu_g_1_000829	3.28741	22.8565	11.6871	0.000185119	0.00129358	1.54695	2.88821	apnl
Nfu_g_1_000755	1.72554	20.2659	11.6156	1.6e-05	0.000261281	3.51697	3.58289	CABZ01079490.1
Nfu_g_1_000171	1.13941	22.2179	4.99005	0.00208764	0.00756447	-1.92839	2.12122
Nfu_g_1_000137	1.20786	24.5449	7.66315	0.000193192	0.00133303	0.738081	2.87516	zgc:136254
Nfu_g_1_005164	0.955787	18.5915	3.87979	0.0101531	0.0255046	-3.4195	1.59338	acaca
Nfu_g_1_004177	1.11703	23.8711	13.7426	5.7e-06	0.000151602	4.65523	3.8193	tpd52
Nfu_g_1_017420	0.945935	20.0843	4.87517	0.00653787	0.0183094	-2.47136	1.73733	ncoa4
Nfu_g_1_002163	2.26829	19.062	7.81602	0.00100069	0.00438236	-0.283699	2.35829	txnipa
Nfu_g_1_012308	1.42028	25.3935	17.7538	1.16e-06	7.82e-05	6.37278	4.10662	eppk1
Nfu_g_1_007586	1.29947	20.2153	5.49999	0.0012459	0.00517344	-1.35211	2.28622	itgb3b
Nfu_g_1_009332	0.94696	21.9658	9.20329	6.56e-05	0.000638665	1.94899	3.19473	psmd9
Nfu_g_1_016334	0.937947	24.6231	12.4665	1.04e-05	0.000208198	3.9957	3.68152	capns1a
Nfu_g_1_011042	0.783246	22.7496	13.1659	7.43e-06	0.000168412	4.36527	3.77363	xrcc1
Nfu_g_1_013379	1.07355	21.0696	4.18594	0.00506663	0.0149919	-2.91231	1.82414	pdcd6
Nfu_g_1_019936	0.88395	21.4979	6.1023	0.00627965	0.017753	-2.01797	1.75073	tuba8l2
Nfu_g_1_023211	0.808189	20.3679	5.81849	0.00166743	0.00645285	-1.366	2.19025	decr2
Nfu_g_1_005026	1.12181	24.2417	10.4716	3.02e-05	0.000391171	2.81615	3.40763	serpinb1l1
Nfu_g_1_008317	0.612666	21.845	6.30281	0.000589558	0.0029781	-0.514024	2.52606	C18H15orf38
Nfu_g_1_020209	1.81355	24.0152	13.1708	7.41e-06	0.000168412	4.36777	3.77363	ugt1b4
Nfu_g_1_001395	0.974661	20.8548	4.70392	0.00283183	0.00966698	-2.26773	2.01471	wdr46
Nfu_g_1_020894	0.946857	20.5102	6.99496	0.000327024	0.00194594	0.147283	2.71087	BX890577.1
Nfu_g_1_023530	1.40605	20.1479	5.75952	0.000970212	0.00430424	-1.07227	2.3661	si:dkeyp-110e4.11
Nfu_g_1_010040	0.725429	20.6517	3.50236	0.0116126	0.0282729	-3.82213	1.54863	ddah2
Nfu_g_1_002796	0.63826	20.8761	6.18911	0.000652559	0.00321618	-0.627874	2.49266	METTL10
Nfu_g_1_019038	1.0953	20.4423	5.31228	0.00150072	0.00596944	-1.56009	2.22407	INF2
Nfu_g_1_021249	1.8337	23.5635	14.2465	4.56e-06	0.000135066	4.89852	3.86946	tgm2a
Nfu_g_1_007175	1.12181	19.6776	4.54479	0.00337193	0.0109901	-2.46158	1.959	npnt
Nfu_g_1_018923	0.603141	22.3344	6.13175	0.00068722	0.00332139	-0.685897	2.47868	plg
Nfu_g_1_015663	0.91185	19.1685	3.29419	0.0194679	0.0423153	-4.14728	1.3735	zgc:162193
Nfu_g_1_015806	1.20682	20.7396	11.6757	1.55e-05	0.00025984	3.55188	3.58529	si:dkey-93h22.6
Nfu_g_1_018576	0.784577	21.6412	7.38001	0.000240318	0.00157445	0.493092	2.80287	cd2ap
Nfu_g_1_003231	0.987161	20.6952	7.71697	0.00018548	0.00129358	0.783797	2.88821	ero1l
Nfu_g_1_001324	0.850505	26.4931	6.69238	0.000420646	0.00234391	-0.135286	2.63006	s100a10b
Nfu_g_1_014425	1.33838	25.6123	15.3848	2.83e-06	0.000109753	5.41632	3.95958	psap
Nfu_g_1_018898	2.52841	19.5401	3.62842	0.0133384	0.0314136	-3.72577	1.50288	igf2r
Nfu_g_1_005508	2.99035	19.9826	8.94973	0.000570455	0.00290878	0.361439	2.53629	acin1a
Nfu_g_1_014277	2.11615	21.0754	6.74253	0.00182932	0.00688222	-1.10289	2.16227	slc39a10
Nfu_g_1_001304	0.865043	21.0003	8.17602	0.000132269	0.00102548	1.16311	2.98907	arhgef1b
Nfu_g_1_014908	2.41076	18.6258	11.6685	5.13e-05	0.000556018	2.58954	3.25491	zgc:66433
Nfu_g_1_004985	0.744471	21.3658	3.94692	0.00671664	0.0187194	-3.22295	1.72771	myo18ab
Nfu_g_1_000752	1.63403	26.0229	21.8069	3.19e-07	4.92e-05	7.71531	4.30763	hmgb1a
Nfu_g_1_005845	0.957643	21.1295	5.50112	0.00124452	0.00517344	-1.35087	2.28622	mao
Nfu_g_1_015772	1.58203	20.8409	10.1656	3.61e-05	0.000431775	2.61627	3.36474	cldnk
Nfu_g_1_022942	1.66149	24.278	14.0036	5.08e-06	0.000145688	4.7824	3.83658	h1f0
Nfu_g_1_002161	1.98582	18.7499	6.34588	0.00555201	0.0160474	-1.86818	1.7946	cobra1
Nfu_g_1_014149	1.32134	21.4621	8.60899	0.00067065	0.0032702	0.176498	2.48543	plscr3b
Nfu_g_1_016341	3.33384	19.827	12.6481	9.52e-06	0.000196083	4.09361	3.70756
Nfu_g_1_021786	0.967466	21.4629	6.16395	0.0012671	0.00522799	-1.05194	2.28167	gng2
Nfu_g_1_016462	0.92673	24.0957	13.2259	7.23e-06	0.000168412	4.39604	3.77363	bcap31
Nfu_g_1_002723	1.10202	27.7841	10.0166	3.94e-05	0.000461791	2.51691	3.33555	ahnak
Nfu_g_1_021357	1.13388	30.9181	4.99339	0.00208036	0.00754656	-1.9245	2.12225	krt4
Nfu_g_1_003672	0.658202	21.0923	3.48163	0.015714	0.0356748	-3.90893	1.44764	whsc2
Nfu_g_1_014608	1.12272	25.5886	13.8849	5.35e-06	0.000150524	4.72489	3.8224	EPCAM
Nfu_g_1_008721	1.96528	20.3235	5.68246	0.00784528	0.0208372	-2.28944	1.68116	kdm6a
Nfu_g_1_001362	0.935503	23.2358	13.6542	5.94e-06	0.00015276	4.61163	3.81599	EMILIN3 (1 of 2)
Nfu_g_1_007237	0.623158	21.7249	9.51515	5.37e-05	0.000560179	2.17202	3.25167	frem3
Nfu_g_1_007984	1.03574	21.3679	10.5672	8.56e-05	0.000760618	2.01522	3.11883	slc25a18
Nfu_g_1_003859	0.871046	26.2061	14.8367	3.55e-06	0.000116571	5.17223	3.93341	anxa2b
Nfu_g_1_009540	1.73319	21.319	9.08867	0.000534891	0.00279332	0.434807	2.55388	cldn7a
Nfu_g_1_007815	1.34829	21.3956	7.78679	0.000175995	0.0012544	0.842705	2.90157	mcfd2
Nfu_g_1_016919	1.3917	24.0364	8.84466	8.31e-05	0.000752836	1.6839	3.1233	ALOX15B
Nfu_g_1_002044	0.968173	20.6943	7.98028	0.000152475	0.00113038	1.00365	2.94677	kctd12.2
Nfu_g_1_014399	0.607667	23.3887	6.47365	0.000507452	0.00267154	-0.3458	2.57324	dspa
Nfu_g_1_011233	1.29354	19.324	4.7269	0.0137771	0.0321665	-2.97874	1.4926	GRAMD1C
Nfu_g_1_007946	0.591906	21.7747	8.02015	0.000148088	0.00110657	1.0364	2.95602	chid1
Nfu_g_1_000039	1.33463	20.5691	6.01344	0.00142594	0.00573739	-1.18706	2.24129	chd9
Nfu_g_1_013584	1.47974	18.4526	2.99989	0.0223418	0.0470178	-4.52889	1.32774	SYNE3
Nfu_g_1_006996	0.786773	22.0336	6.43563	0.000524536	0.00275254	-0.382947	2.56027	dbi
Nfu_g_1_007741	0.935206	20.2333	7.62867	0.000198325	0.00136554	0.708656	2.8647	baiap2a
Nfu_g_1_015831	0.908305	20.9545	6.28636	0.000598227	0.0030125	-0.530395	2.52107	CABZ01079578.1
Nfu_g_1_009631	0.674733	20.4929	3.11372	0.0192028	0.0418512	-4.36646	1.37829	mrpl48
Nfu_g_1_014920	0.949691	19.4089	3.56822	0.0106875	0.026478	-3.73168	1.57711	ctsf
Nfu_g_1_015956	1.3023	22.4867	20.7013	4.42e-07	5.41e-05	7.38002	4.26658	jup
Nfu_g_1_010402	0.663172	19.0158	3.33162	0.0144447	0.0334839	-4.05913	1.47516	nmnat1
Nfu_g_1_008708	0.612163	25.7872	6.50841	0.000492386	0.00261343	-0.311986	2.58279	pcl
Nfu_g_1_011748	0.600407	20.2	5.07515	0.0019108	0.00707738	-1.82972	2.15013	golgb1
Nfu_g_1_011592	1.33017	19.2218	5.18617	0.00516199	0.0152323	-2.19503	1.81723	ABCD2 (2 of 2)
Nfu_g_1_000784	0.913686	21.1513	8.36726	0.000115433	0.000924322	1.31576	3.03418	noc3l
Nfu_g_1_004802	1.94058	21.697	3.48465	0.011876	0.0288117	-3.84654	1.54043	zgc:63568
Nfu_g_1_008582	0.850466	22.8998	11.8869	1.39e-05	0.000237732	3.6733	3.62391	si:ch211-93f2.1
Nfu_g_1_004652	2.69492	21.2368	13.1773	7.39e-06	0.000168412	4.37114	3.77363	GLOD5
Nfu_g_1_013971	1.61887	23.3597	15.1359	3.13e-06	0.000112927	5.30666	3.9472	sdprb
Nfu_g_1_002021	0.611744	22.4746	9.92338	4.17e-05	0.000483334	2.45403	3.31575	tpd52l2b
Nfu_g_1_004422	1.2861	21.7667	12.0618	1.27e-05	0.000223262	3.77216	3.65119	fabp6
Nfu_g_1_000653	0.963761	25.3719	7.39531	0.000237459	0.00155887	0.506527	2.80719	alcamb
Nfu_g_1_022052	0.824248	20.2724	7.14958	0.000288506	0.0017873	0.287953	2.7478	syap1
Nfu_g_1_015920	0.759995	22.0773	8.259	0.00012464	0.000983475	1.22972	3.00724	ASPSCR1 (2 of 2)
Nfu_g_1_006801	1.09462	20.6821	3.22551	0.0165787	0.0370281	-4.20815	1.43147	clica
Nfu_g_1_017106	1.12031	27.605	10.9998	2.24e-05	0.000319489	3.14847	3.49554	actb2
Nfu_g_1_002162	0.851752	20.0531	3.72824	0.00875948	0.022762	-3.51431	1.64279	vamp5
Nfu_g_1_008425	1.08388	20.4179	4.19181	0.0114532	0.0279688	-3.12566	1.55333	SNTB2
Nfu_g_1_007566	1.22611	20.9623	3.04705	0.0209789	0.0448776	-4.46145	1.34797	stat3
Nfu_g_1_013150	2.61766	20.1521	12.0443	0.000694674	0.0033479	0.561602	2.47523	RAB31
Nfu_g_1_019633	1.12161	26.5086	11.3343	1.86e-05	0.000283312	3.35108	3.54773	evpla
Nfu_g_1_000203	0.87647	22.5394	11.1703	2.04e-05	0.000297497	3.25247	3.52652	dhrs13b
Nfu_g_1_020368	1.51046	21.2876	10.7264	2.61e-05	0.000358139	2.97844	3.44595	gpx4b
Nfu_g_1_012787	2.06529	21.6133	6.59183	0.000458262	0.00249497	-0.2314	2.60293	anpepb
Nfu_g_1_011545	1.08438	24.972	6.505	0.000493845	0.00261689	-0.315305	2.58221	a2ml
Nfu_g_1_018900	1.08953	21.6836	12.138	1.23e-05	0.000222211	3.81485	3.65323	spint1b
Nfu_g_1_015029	1.48731	18.967	5.04437	0.0113176	0.0277632	-2.73778	1.55653	zfyve19
Nfu_g_1_000684	2.05401	20.9889	6.61399	0.000449654	0.00246595	-0.210122	2.60802	jam3a
Nfu_g_1_020203	0.799942	20.555	4.26959	0.0186409	0.0409014	-3.34913	1.38826	pter
Nfu_g_1_019320	0.606869	21.2132	3.32256	0.0146147	0.0337575	-4.07181	1.47163	HSPA12A
Nfu_g_1_003709	1.47196	20.3097	9.3989	5.78e-05	0.000593463	2.08968	3.22661	faah2a
Nfu_g_1_018713	1.48209	24.4677	27.2259	7.87e-08	2.38e-05	9.10058	4.62279	ctsba
Nfu_g_1_004156	4.73456	19.3527	18.6482	4.37e-06	0.000135066	5.24838	3.86946	znf704
Nfu_g_1_010937	0.85249	19.5509	4.98193	0.00210545	0.00761202	-1.93786	2.1185	mios
Nfu_g_1_009943	1.86627	19.7727	3.72417	0.0174374	0.038574	-3.61366	1.41371	casp3a
Nfu_g_1_004239	1.0326	22.7322	8.81511	8.48e-05	0.000757381	1.66163	3.12069	anxa5b
Nfu_g_1_021941	1.10174	21.6595	6.4055	0.00053854	0.00280785	-0.412502	2.55163	pgrmc2
Nfu_g_1_024908	1.25684	26.1208	8.53047	0.000102985	0.000869744	1.44366	3.06061
Nfu_g_1_021135	1.65947	20.0382	7.10824	0.000634038	0.00316336	-0.259826	2.49985	PRKCD (1 of 2)
Nfu_g_1_014483	1.69693	18.2342	5.4889	0.00414343	0.0128955	-1.93791	1.88956	zgc:77056
Nfu_g_1_000487	1.75848	22.7126	9.43272	5.66e-05	0.000582677	2.11372	3.23457	ptx3a
Nfu_g_1_008834	0.7799	25.5448	5.87228	0.000872498	0.00400214	-0.953389	2.39771	fabp1b.1
Nfu_g_1_001132	0.917767	20.9457	6.96214	0.000335937	0.0019808	0.117101	2.70316	rprd2b
Nfu_g_1_001846	0.874736	21.4346	5.76433	0.000965795	0.00429469	-1.06716	2.36707	pm20d1.2
Nfu_g_1_020148	1.07353	19.1782	5.44202	0.00131897	0.00540119	-1.41584	2.26751	agla
Nfu_g_1_002452	1.28625	19.8804	3.34191	0.0142542	0.0330661	-4.04475	1.48062	CZv9_NA991H1orf52
Nfu_g_1_021032	1.57211	19.9616	10.8886	2.38e-05	0.000331127	3.07984	3.48001	alp
Nfu_g_1_010524	1.0852	21.3003	7.39769	0.000237017	0.00155887	0.50862	2.80719	lzic
Nfu_g_1_002297	1.41577	23.2174	16.2686	2e-06	9.68e-05	5.79087	4.01414	ak4
Nfu_g_1_004683	1.36435	20.732	7.25615	0.000264968	0.00169152	0.383485	2.77172	sqstm1
Nfu_g_1_022380	0.953018	20.1215	3.93775	0.00679085	0.0188068	-3.23503	1.72569	ftcd
Nfu_g_1_001149	0.614059	21.1661	4.68211	0.00289979	0.00985745	-2.29408	2.00624	zyx
Nfu_g_1_002739	1.19227	23.7973	15.6396	2.56e-06	0.000109753	5.52661	3.95958	ace
Nfu_g_1_011780	0.958255	23.8817	12.0655	1.27e-05	0.000223262	3.77424	3.65119	cyb5r3
Nfu_g_1_014273	2.03625	20.7834	7.30813	0.000254287	0.00164274	0.429672	2.78443	esyt3
Nfu_g_1_019844	1.35228	19.1003	5.34813	0.00458379	0.0139057	-2.18433	1.85681	wipi2
Nfu_g_1_013995	0.78346	21.4634	6.53645	0.000480605	0.00256771	-0.284815	2.59045	fmnl2b
Nfu_g_1_020192	0.638156	23.3787	6.90035	0.000353475	0.00206917	0.0599796	2.6842	dhrs1
Nfu_g_1_000813	0.89706	23.5434	15.4078	2.81e-06	0.000109753	5.42635	3.95958	cpt2
Nfu_g_1_020653	1.91904	20.7093	9.47982	0.00152613	0.00604304	-0.329017	2.21874	mapk12b
Nfu_g_1_006293	1.28176	21.2635	6.20139	0.000645398	0.00319143	-0.615504	2.49601	gnaq
Nfu_g_1_021314	0.587877	21.3364	3.83093	0.00772554	0.0205956	-3.37666	1.68623	rhoae
Nfu_g_1_014910	0.632306	22.4368	9.57751	5.17e-05	0.000558398	2.21581	3.25306	APOOL
Nfu_g_1_008671	0.613528	24.2149	6.33472	0.000573138	0.00291787	-0.482343	2.53493	atp5j
Nfu_g_1_009807	0.704562	22.4937	7.35906	0.000244297	0.00159407	0.474663	2.79749	uchl1
Nfu_g_1_000956	1.02281	18.8565	3.20546	0.0170192	0.0377261	-4.23645	1.42336	abca5
Nfu_g_1_014367	2.23995	19.1643	6.55794	0.00047179	0.00253851	-0.264044	2.59542	zdhhc3
Nfu_g_1_006874	0.90023	19.5584	3.80801	0.0161334	0.0362833	-3.52366	1.44029	fam49bb
Nfu_g_1_019699	1.02952	22.8469	3.32335	0.0145998	0.0337575	-4.07071	1.47163	csdc2a
Nfu_g_1_019010	0.618338	20.0303	4.2709	0.0067687	0.0187775	-2.96185	1.72636	ptprk
Nfu_g_1_018799	1.00306	20.8678	5.41966	0.00134844	0.00547994	-1.44054	2.26122	dmd
Nfu_g_1_000968	2.00079	20.9286	13.5077	6.34e-06	0.000157927	4.53866	3.80154	ankrd22
Nfu_g_1_011637	0.959547	21.3542	11.1536	2.06e-05	0.000298875	3.24235	3.52451	itih2
Nfu_g_1_004599	0.774756	23.8301	11.632	1.59e-05	0.000260494	3.52651	3.5842	qdpra
Nfu_g_1_011750	0.601306	20.5646	4.73326	0.00274325	0.00944411	-2.2324	2.02484	upf2
Nfu_g_1_012114	0.73646	24.6837	3.01201	0.0219827	0.0465034	-4.51154	1.33252	me1
Nfu_g_1_021154	1.68131	21.1389	9.81899	4.45e-05	0.000505093	2.38295	3.29663	synj1
Nfu_g_1_000435	0.943352	21.3028	6.59108	0.000458557	0.00249497	-0.23212	2.60293	st14a
Nfu_g_1_000645	0.738711	21.6359	7.43914	0.00022948	0.00152498	0.544892	2.81674	ncam1b
Nfu_g_1_015816	1.17105	20.1894	4.76101	0.0134824	0.0316837	-2.95224	1.49916	inab
Nfu_g_1_006599	1.357	24.1574	20.1359	5.26e-07	5.69e-05	7.2002	4.24488	stom
Nfu_g_1_006319	1.20703	22.3098	12.6694	9.42e-06	0.000196083	4.10503	3.70756	ak3
Nfu_g_1_008895	1.07467	21.8654	13.7549	5.67e-06	0.000151602	4.66131	3.8193	erlin2
Nfu_g_1_014634	1.44847	24.6461	11.3204	1.88e-05	0.000283312	3.34273	3.54773	znf185
Nfu_g_1_014625	2.01252	16.4345	5.02173	0.00201973	0.00737612	-1.89154	2.13217	znf711
Nfu_g_1_018597	1.81161	19.6975	6.9808	0.00158914	0.00617936	-0.819548	2.20906	MEPCE (2 of 2)
Nfu_g_1_006485	0.634641	21.462	3.36369	0.01386	0.0323134	-4.01435	1.49062	purb
Nfu_g_1_019323	0.669016	22.4677	5.49718	0.00124934	0.00517446	-1.3552	2.28613	hapln1a
Nfu_g_1_018431	1.33172	23.1731	10.2583	3.42e-05	0.000414846	2.67743	3.38211	mettl14
Nfu_g_1_016711	1.2168	21.9249	9.65228	4.93e-05	0.000541955	2.26797	3.26604	arl6ip5b
Nfu_g_1_008705	1.52151	16.9869	3.57969	0.0199867	0.0432112	-3.77134	1.3644	fam134a
Nfu_g_1_002927	1.04972	20.7171	6.69706	0.000418983	0.00233866	-0.130841	2.63103	lnpb
Nfu_g_1_003721	3.25479	22.7505	15.2657	2.97e-06	0.000110783	5.36407	3.95553	PKP4
Nfu_g_1_012187	0.646607	21.4134	6.54391	0.000477522	0.00255545	-0.277594	2.59253	ralba
Nfu_g_1_002084	0.616811	22	6.86331	0.000364487	0.0020983	0.0255446	2.67813	sccpdha
Nfu_g_1_014457	1.78062	19.0773	3.82553	0.0158756	0.0358778	-3.64057	1.44517	tp53bp2
Nfu_g_1_016783	0.813079	22.1667	6.60409	0.000453474	0.00247996	-0.219615	2.60555	selenbp1
Nfu_g_1_016876	1.33583	22.9985	27.1256	8.05e-08	2.38e-05	9.07824	4.62279	anp32e
Nfu_g_1_004158	0.690978	24.2662	7.22049	0.000272592	0.0017099	0.351643	2.76703	mrpl24
Nfu_g_1_009856	1.62793	20.9447	9.09787	0.000532632	0.00278601	0.439626	2.55502	HHLA2 (1 of 4)
Nfu_g_1_022381	0.869895	22.5951	16.3334	1.95e-06	9.68e-05	5.81747	4.01414	atp1b1b
Nfu_g_1_020118	1.08119	24.739	13.1423	7.51e-06	0.000168412	4.35311	3.77363	aldh9a1b
Nfu_g_1_016218	2.39329	21.3004	17.0106	1.51e-06	8.63e-05	6.0886	4.06388	tinagl1
Nfu_g_1_007093	0.858864	22.5929	11.5923	1.62e-05	0.000261281	3.50335	3.58289	sid4
Nfu_g_1_011547	0.958627	22.5763	5.74462	0.000984027	0.00434177	-1.0881	2.36233	sh3bgrl3
Nfu_g_1_009566	0.814051	26.8348	8.7724	8.73e-05	0.000773157	1.62932	3.11173	CCS
Nfu_g_1_010773	0.899854	21.8462	5.86011	0.000882492	0.00403055	-0.966146	2.39464	fkbp10a
Nfu_g_1_013276	0.821801	20.3848	7.14816	0.000288836	0.0017873	0.28667	2.7478	AFG3L2
Nfu_g_1_023132	0.916873	22.5839	14.8636	3.51e-06	0.000116571	5.18443	3.93341	rhot2
Nfu_g_1_007974	1.80425	22.4572	9.52091	5.35e-05	0.000560179	2.17607	3.25167	si:ch211-260p9.6
Nfu_g_1_012672	0.811036	20.5126	6.35152	0.000564702	0.00289553	-0.465712	2.53827	mctp2a
Nfu_g_1_010950	0.609095	25.097	7.58851	0.000204501	0.0013962	0.67424	2.85505	tpm3
Nfu_g_1_008475	2.03011	20.1311	7.9862	0.00035566	0.00207447	0.400541	2.68309	neil1
Nfu_g_1_003810	2.34236	20.732	18.2145	9.87e-07	7.45e-05	6.54234	4.12812	sord
Nfu_g_1_021063	1.17529	20.8981	8.40213	0.000741995	0.00353738	0.060603	2.45132	cers5
Nfu_g_1_021016	0.875911	22.8012	7.31164	0.000253584	0.00164146	0.432782	2.78477	col2a1a
Nfu_g_1_011891	1.01635	19.6548	5.75564	0.0017552	0.00667304	-1.42466	2.17568	FGD4 (2 of 2)
Nfu_g_1_002450	0.76403	22.6292	10.6545	2.71e-05	0.000366852	2.93301	3.43551	fbn2b
Nfu_g_1_018293	0.674505	21.5324	4.00265	0.00628446	0.017753	-3.14978	1.75073	MTTP
Nfu_g_1_006353	0.977102	22.1968	10.3234	3.29e-05	0.000409166	2.72006	3.3881	SCARB2
Nfu_g_1_008400	1.21219	19.1229	7.72128	0.000184878	0.00129358	0.787448	2.88821	ppcdc
Nfu_g_1_017454	1.6099	19.9023	7.23254	0.000269989	0.00169685	0.362414	2.77036	emilin1a
Nfu_g_1_017952	0.80032	22.2661	4.13391	0.00538336	0.0156754	-2.97923	1.80478	zgc:153258
Nfu_g_1_011158	0.869967	20.0632	4.43537	0.00381	0.0120427	-2.59701	1.91928	MNF1
Nfu_g_1_003701	0.978446	21.2158	9.64007	4.97e-05	0.000544244	2.25948	3.26421	gmpr2
Nfu_g_1_007343	1.17408	20.2925	5.37618	0.00449172	0.0137162	-2.03232	1.86277	hint2
Nfu_g_1_017102	2.06004	23.8322	13.4335	6.56e-06	0.000158855	4.50142	3.799	slc2a8
Nfu_g_1_011384	0.693602	20.3854	3.97068	0.00652853	0.0182991	-3.19171	1.73757	abi1a
Nfu_g_1_025367	2.7393	19.8015	14.5164	4.06e-06	0.000129161	5.02513	3.88887
Nfu_g_1_006028	0.960116	21.6518	7.05485	0.000311449	0.0018739	0.202057	2.72725	pls3
Nfu_g_1_005982	1.44158	25.1175	14.6266	3.88e-06	0.000124458	5.07615	3.90498	scel
Nfu_g_1_006462	2.57908	20.8816	15.2195	0.000319699	0.00191289	1.38257	2.71831	zgc:110331
Nfu_g_1_016523	0.868616	21.35	7.26563	0.000262984	0.00168549	0.391923	2.77327	serpine2
Nfu_g_1_019024	0.974171	19.6071	6.7507	0.000400447	0.0022546	-0.0800586	2.64693	stx11b.1
Nfu_g_1_018444	0.782787	25.706	11.2582	1.94e-05	0.000287506	3.30546	3.54135	anxa1a
Nfu_g_1_020572	1.89655	19.9217	15.6572	2.54e-06	0.000109753	5.53418	3.95958	dsc2l
Nfu_g_1_020588	0.898914	20.901	8.74085	8.91e-05	0.000785578	1.60537	3.10481	FP236168.1
Nfu_g_1_019232	0.898579	20.0193	4.06771	0.0127655	0.0304401	-3.38644	1.51655	zgc:175288
Nfu_g_1_008712	1.14381	24.2048	7.48471	0.000221508	0.0014842	0.584578	2.82851	ACP2
Nfu_g_1_013970	0.97049	19.2623	3.18278	0.0221693	0.0468066	-4.29123	1.32969	PTGFRN (2 of 2)
Nfu_g_1_020763	1.33141	20.1514	6.63239	0.00195511	0.00718393	-1.06072	2.14364	sort1a
Nfu_g_1_020945	1.07771	20.738	5.66079	0.00106602	0.00462799	-1.17768	2.33461	arl8ba
Nfu_g_1_009253	1.66738	19.6142	6.28666	0.00571855	0.0164408	-1.9041	1.78408	MRPS36
Nfu_g_1_020418	1.82233	20.7257	13.8192	5.51e-06	0.000150894	4.69281	3.82133	si:ch211-188c16.1
Nfu_g_1_003190	0.656438	21.6738	4.83381	0.00392478	0.0123454	-2.34308	1.9085	zgc:91844
Nfu_g_1_000472	1.83635	20.687	9.5904	5.12e-05	0.000556018	2.22483	3.25491	spg20b
Nfu_g_1_006815	2.26261	24.936	3.80673	0.0079565	0.0210636	-3.40897	1.67647	dmgdh
Nfu_g_1_012933	1.67629	20.4679	8.37784	0.000114576	0.000921625	1.32412	3.03545	DCAF8
Nfu_g_1_001266	1.06864	23.9113	18.8018	8.09e-07	6.91e-05	6.75156	4.16076	flot1b
Nfu_g_1_022922	2.40066	21.8482	25.8928	1.08e-07	2.5e-05	8.79452	4.6017	itgb4
Nfu_g_1_006959	1.66418	20.6035	13.6653	5.91e-06	0.00015276	4.61712	3.81599	emilin2a
Nfu_g_1_015916	1.17282	18.9229	4.6476	0.00467754	0.0141109	-2.54266	1.85044	CC2D1A
Nfu_g_1_007883	3.84358	20.1439	19.5712	3.38e-06	0.000116571	5.51137	3.93341	ABHD12B (1 of 2)
Nfu_g_1_022011	1.57364	18.3243	5.69145	0.00185042	0.0068976	-1.48506	2.1613	rhpn2
Nfu_g_1_011059	0.682338	23.5666	8.96426	7.67e-05	0.000710912	1.77336	3.14818	CABZ01041200.1
Nfu_g_1_014829	0.892808	22.2008	9.09312	7.05e-05	0.000671644	1.86856	3.17286	SH3BGRL
Nfu_g_1_007233	1.20397	21.6471	4.61471	0.00312159	0.010351	-2.37595	1.98502	nol11
Nfu_g_1_009037	1.24102	20.7203	4.14157	0.00533536	0.015602	-2.96935	1.80682	HIP1R (1 of 2)
Nfu_g_1_025197	0.968731	22.4653	13.4894	6.4e-06	0.000157927	4.52952	3.80154
Nfu_g_1_023438	1.35333	19.7938	8.23165	0.000127098	0.000996996	1.20783	3.00131	trpm4
Nfu_g_1_007131	0.941245	20.3256	6.16826	0.00066492	0.0032573	-0.648914	2.48714	slc27a1a
Nfu_g_1_019669	1.36471	19.3976	3.84718	0.0105132	0.0262465	-3.4587	1.58093	ldlr
Nfu_g_1_007587	1.86006	20.0287	11.5544	5.39e-05	0.000560706	2.53269	3.25127	DOCK6
Nfu_g_1_017594	0.982377	23.2365	5.28838	0.00153719	0.00605723	-1.58691	2.21773	mospd2
Nfu_g_1_014181	0.597123	24.1664	7.10617	0.000298773	0.00182471	0.248701	2.73881	reep5
Nfu_g_1_015876	1.27343	18.9899	5.11107	0.00184125	0.00688992	-1.78837	2.16179	slc44a2
Nfu_g_1_003897	1.64415	19.7536	6.5892	0.000459296	0.00249497	-0.233928	2.60293	VPS13C
Nfu_g_1_002144	0.836009	22.9852	8.12297	0.000137425	0.00105111	1.12022	2.97835	tmod2
Nfu_g_1_011746	0.734928	21.3345	4.27293	0.00458237	0.0139057	-2.80131	1.85681	flncb
Nfu_g_1_011760	0.662644	22.0573	8.10181	0.000139546	0.00105489	1.10304	2.97679	gnai1
Nfu_g_1_000540	0.596196	21.2751	5.3011	0.00151765	0.00602417	-1.57262	2.2201	POR (2 of 2)
Nfu_g_1_021710	0.826941	26.5766	13.8577	5.42e-06	0.000150524	4.7116	3.8224	hp1bp3
Nfu_g_1_014948	0.665469	23.9477	10.6691	2.69e-05	0.000365336	2.94226	3.43731	tspan9b
Nfu_g_1_013468	0.611563	25.8622	7.47474	0.000223224	0.00149261	0.575914	2.82605	cfl2
Nfu_g_1_010566	0.841353	19.7877	6.16439	0.000667245	0.00326377	-0.652828	2.48628	matn4
Nfu_g_1_000479	1.66132	22.9885	9.15596	6.76e-05	0.000652754	1.91455	3.18525	wdr69
Nfu_g_1_012959	0.935832	20.1802	3.81381	0.00788815	0.0209339	-3.39951	1.67915	EIF2C2
Nfu_g_1_019927	0.63506	21.3288	7.6912	0.000189128	0.0013126	0.761943	2.88187	adck4
Nfu_g_1_017574	1.2073	18.5561	5.04015	0.00324849	0.0106628	-2.12763	1.97213	ttc21b
Nfu_g_1_004737	0.824642	20.4983	5.25591	0.00158836	0.00617936	-1.62348	2.20906	optn
Nfu_g_1_011229	0.595932	22.0591	4.72252	0.0027753	0.00951142	-2.24531	2.02175	acot9.1
Nfu_g_1_024414	1.60242	19.731	6.61922	0.000447648	0.00246472	-0.205103	2.60823
Nfu_g_1_018182	1.31309	22.5891	6.28919	0.000596726	0.00300962	-0.527578	2.52149	pvalb7
Nfu_g_1_014516	2.00755	23.3903	7.46113	0.000225593	0.00150225	0.564068	2.82326	fam213a
Nfu_g_1_006385	0.871183	23.3878	11.6556	1.57e-05	0.000260393	3.54025	3.58437	anxa3b
Nfu_g_1_007103	1.0522	19.0009	6.78697	0.00038844	0.00220229	-0.0458934	2.65712	rbbp6
Nfu_g_1_011217	0.837374	23.2114	14.235	4.59e-06	0.000135066	4.89306	3.86946	zgc:153129
Nfu_g_1_016040	1.09056	25.2606	9.05341	7.23e-05	0.000682822	1.83935	3.16569	echdc2
Nfu_g_1_005594	0.719894	21.384	4.51745	0.00347584	0.0112049	-2.49525	1.95059	ephx2
Nfu_g_1_001671	1.07951	21.7253	3.89827	0.00712091	0.0194714	-3.28719	1.7106	alg5
Nfu_g_1_015093	1.03617	24.0319	11.4123	1.79e-05	0.000275184	3.39747	3.56038	npc2
Nfu_g_1_020266	0.590801	22.1603	7.24147	0.000268076	0.00169545	0.370396	2.77072	kdsr
Nfu_g_1_001328	0.77849	20.2169	4.47307	0.00553729	0.0160334	-2.73428	1.79497	alg2
Nfu_g_1_018569	1.28202	25.8055	12.504	1.02e-05	0.000205665	4.01601	3.68684	ppl
Nfu_g_1_006891	0.859582	25.4792	12.2899	1.14e-05	0.000219153	3.89906	3.65925	myl12.2
Nfu_g_1_019603	1.34575	23.8952	17.2486	1.39e-06	8.28e-05	6.1811	4.08181	NAPSA
Nfu_g_1_006894	1.73981	20.3441	9.23549	6.42e-05	0.000629253	1.97234	3.20117	ESYT2 (1 of 3)
Nfu_g_1_021745	2.71414	19.2809	8.65522	9.45e-05	0.000808593	1.53997	3.09227	nenf
Nfu_g_1_015243	0.649428	21.37	3.3087	0.0148789	0.0342457	-4.09121	1.46539	rps6ka1
Nfu_g_1_020728	0.813685	24.44	13.6851	5.85e-06	0.00015276	4.6269	3.81599	prdx6
Nfu_g_1_001065	2.16176	19.9176	3.27646	0.0198722	0.043021	-4.17009	1.36632	slc2a3
Nfu_g_1_015085	1.10011	23.601	9.30122	6.16e-05	0.000618068	2.01976	3.20896	gale
Nfu_g_1_015403	1.28263	21.8743	14.2168	4.62e-06	0.000135066	4.88442	3.86946	hmgcl
Nfu_g_1_021342	0.684482	20.575	4.32254	0.01024	0.0256831	-2.99523	1.59035	AMPD2 (1 of 2)
Nfu_g_1_006638	1.02416	20.7556	10.0479	3.87e-05	0.000456474	2.53791	3.34058	pcyox1
Nfu_g_1_020277	0.612568	22.5444	4.56878	0.00328358	0.0107537	-2.43212	1.96844	slc25a12
Nfu_g_1_003028	1.18966	21.4233	3.98832	0.00639259	0.0179646	-3.16856	1.74558	efhd1
Nfu_g_1_003726	4.34722	21.2367	23.5351	9.1e-06	0.000191559	4.60558	3.7177	lancl1
Nfu_g_1_012177	0.897945	23.3065	10.6077	2.79e-05	0.000369958	2.9033	3.43185	rtn4a
Nfu_g_1_016190	0.70581	23.4599	13.1379	7.53e-06	0.000168412	4.35086	3.77363	SPTBN1 (2 of 2)
Nfu_g_1_018338	0.658371	21.4546	6.2129	0.00063877	0.00317233	-0.603928	2.49862	mogs
Nfu_g_1_010966	1.42612	24.4136	15.2164	3.03e-06	0.000111705	5.34232	3.95193	sri
Nfu_g_1_022468	1.82312	20.6728	12.3107	1.12e-05	0.000219076	3.91054	3.65941	gpd2
Nfu_g_1_020778	0.905199	19.0773	3.68571	0.00923162	0.0236308	-3.57175	1.62652	mapkapk3
Nfu_g_1_000567	0.742252	20.24	3.5385	0.0110946	0.027361	-3.77243	1.56287	GBE1 (1 of 2)
Nfu_g_1_021523	0.759462	20.3768	5.63154	0.00109643	0.00470959	-1.20916	2.32702	gnai2l
Nfu_g_1_005478	0.806772	22.1858	11.5131	1.69e-05	0.000265388	3.45698	3.57612	h2afy
Nfu_g_1_004763	0.600304	20.8862	3.89192	0.00717561	0.0195715	-3.2956	1.70838	nr3c1
Nfu_g_1_011143	0.818377	21.689	6.27498	0.00244219	0.00861807	-1.3201	2.06459	faf2
Nfu_g_1_004891	1.59774	21.2488	11.5789	1.64e-05	0.000261281	3.49555	3.58289	col9a1
Nfu_g_1_018932	0.707099	26.1667	6.51207	0.000490829	0.00260944	-0.308432	2.58345	sod2
Nfu_g_1_009500	0.643315	20.7033	4.7218	0.00277746	0.00951142	-2.24618	2.02175	cmasa
Nfu_g_1_004506	1.64866	21.734	3.84805	0.00756664	0.0202926	-3.35386	1.69266	gys2
Nfu_g_1_001128	0.959317	22.6087	13.0707	7.77e-06	0.000172631	4.31616	3.76288	gapdh
Nfu_g_1_021401	2.58337	20.8073	20.4846	2.66e-06	0.000109753	5.75686	3.95958	vdrb
Nfu_g_1_021420	1.37574	19.3524	4.76154	0.00266077	0.00921889	-2.19846	2.03532	bin2b
Nfu_g_1_003471	1.00465	22.0344	9.34248	6e-05	0.000607872	2.04937	3.21619	VWA5A (1 of 4)
Nfu_g_1_004704	4.13758	21.0254	5.3089	0.00471637	0.0141689	-2.08941	1.84866	nsd1a
Nfu_g_1_022859	0.667182	22.4513	9.54487	5.27e-05	0.000560179	2.19292	3.25167	prkar1ab
Nfu_g_1_017018	1.12795	29.9326	8.40897	0.000112096	0.000909448	1.34865	3.04122	KRT23 (5 of 15)
Nfu_g_1_002854	0.971755	21.5059	3.54927	0.0109451	0.0270542	-3.75765	1.56777	ccdc6a
Nfu_g_1_007244	1.19897	19.8044	4.44965	0.0165018	0.0369092	-3.19986	1.43287	shoc2
Nfu_g_1_002138	0.724944	23.1688	12.6316	9.59e-06	0.000196083	4.08478	3.70756	xpnpep1
Nfu_g_1_000841	1.44718	22.2199	11.2374	1.96e-05	0.000289442	3.29296	3.53844	lipf
Nfu_g_1_014407	0.851015	24.138	14.2345	4.59e-06	0.000135066	4.8928	3.86946	erlin1
Nfu_g_1_007841	0.731702	24.1705	11.6442	1.58e-05	0.000260393	3.53359	3.58437	pdlim1
Nfu_g_1_011468	2.43153	26.4382	14.24	4.58e-06	0.000135066	4.89544	3.86946	ptgdsb
Nfu_g_1_006665	0.604954	22.6759	7.14599	0.000289341	0.0017873	0.28471	2.7478	fubp1
Nfu_g_1_011749	0.847336	23.5152	13.3979	6.67e-06	0.000160289	4.48343	3.7951	chchd3
Nfu_g_1_011733	0.741856	20.8827	4.16686	0.00518029	0.0152724	-2.9368	1.81609	nrf1
Nfu_g_1_008380	0.822034	20.8281	4.72989	0.00275325	0.0094685	-2.23645	2.02372	rbm28
Nfu_g_1_011642	0.64763	20.3055	3.04437	0.0210539	0.0449549	-4.46528	1.34722	wasla
Nfu_g_1_018113	2.30311	21.6356	18.3214	2.69e-05	0.000365336	3.62345	3.43731	cav1
Nfu_g_1_018170	0.626501	19.4786	3.30152	0.015018	0.0344681	-4.10128	1.46258	wdr91
Nfu_g_1_011127	1.623	19.7806	5.46311	0.00886254	0.022905	-2.43846	1.64007	lsr
Nfu_g_1_022691	0.678089	23.0673	9.33627	6.02e-05	0.00060808	2.04492	3.21604	PLIN4
Nfu_g_1_016008	0.858878	20.0699	7.24738	0.000266821	0.00169545	0.375665	2.77072	tjp3
Nfu_g_1_000273	0.911479	21.5882	9.43404	5.65e-05	0.000582677	2.11466	3.23457	tbcb
Nfu_g_1_003934	0.91119	21.5072	10.5365	2.9e-05	0.000381373	2.85783	3.41865	vrk3
Nfu_g_1_007558	0.694296	22.3501	7.5635	0.000208459	0.00142023	0.652726	2.84764	tbc1d17
Nfu_g_1_004391	1.48066	19.6301	3.51234	0.0151801	0.0346929	-3.87036	1.45976	gsr
Nfu_g_1_010883	0.78111	22.5515	10.7577	2.56e-05	0.000353358	2.9981	3.45178	decr1
Nfu_g_1_017874	1.61941	18.6415	3.58397	0.0140121	0.0325978	-3.7809	1.48681	ATP8B4
Nfu_g_1_003153	1.14004	21.7081	13.4626	6.48e-06	0.000157927	4.51604	3.80154	homer1b
Nfu_g_1_000080	1.67564	21.9122	9.29551	6.18e-05	0.000618426	2.01565	3.20871	si:dkey-205h13.2
Nfu_g_1_004023	5.69136	18.5505	20.5136	1.65e-05	0.000262292	4.08175	3.58122	mthfsd
Nfu_g_1_008179	0.724868	24.6973	10.3211	3.29e-05	0.000409166	2.71856	3.3881	cotl1
Nfu_g_1_012616	0.880516	22.9096	16.1406	2.1e-06	0.000100189	5.738	3.99918	ndrg2
Nfu_g_1_014533	1.16787	20.6795	4.956	0.00216349	0.00778714	-1.96816	2.10862	PARP4
Nfu_g_1_014620	0.6001	24.6862	9.08977	7.06e-05	0.000671644	1.8661	3.17286	pls3
Nfu_g_1_010197	0.655223	21.9619	9.78004	4.56e-05	0.000509393	2.35625	3.29295	rprd1b
Nfu_g_1_021693	1.06436	20.7773	3.82634	0.00776871	0.0206677	-3.38277	1.68471	SNTA1
Nfu_g_1_020911	1.23878	20.3023	6.86685	0.00169891	0.00650478	-0.897208	2.18677	PCIF1
Nfu_g_1_010595	0.781939	23.3327	17.3629	1.33e-06	8.28e-05	6.22501	4.08181	srsf5b
Nfu_g_1_021761	0.803137	23.5503	9.34167	6e-05	0.000607872	2.04879	3.21619	pygl
Nfu_g_1_019843	0.801406	25.9922	8.40395	0.000112491	0.00090975	1.3447	3.04108	myh9a
Nfu_g_1_008440	1.41985	20.2171	5.05863	0.00319479	0.0105399	-2.10863	1.97716	arsa
Nfu_g_1_019784	0.598327	20.4577	3.72055	0.00884279	0.022905	-3.52467	1.64007	CCDC134 (2 of 2)
Nfu_g_1_019719	0.925799	22.1373	5.11003	0.00184322	0.00688992	-1.78956	2.16179	lgals2b
Nfu_g_1_006739	0.716206	21.5902	5.83745	0.000901435	0.00409433	-0.989933	2.38782	crkl
Nfu_g_1_009085	0.74126	21.1354	5.44076	0.00132062	0.00540119	-1.41723	2.26751	trmt2a
Nfu_g_1_015936	0.934451	23.3736	14.6727	3.8e-06	0.000123273	5.09736	3.90913	ctnnd1
Nfu_g_1_015650	1.42717	19.6197	6.36903	0.000556059	0.00288067	-0.448412	2.54051	palm
Nfu_g_1_007828	0.939322	22.9968	10.3333	3.27e-05	0.000409166	2.72651	3.3881	CU929381.1
Nfu_g_1_020142	1.40163	25.032	18.8782	7.89e-07	6.91e-05	6.77825	4.16076	dspa
Nfu_g_1_015601	0.686399	21.0022	4.33217	0.00428213	0.0132509	-2.72636	1.87775	itpr3
Nfu_g_1_007831	1.28078	21.2571	8.83792	0.000213466	0.00144826	0.981847	2.83915	SORBS1
Nfu_g_1_021236	0.660186	26.9705	5.99673	0.000777372	0.00366427	-0.824055	2.43601	zgc:153867
Nfu_g_1_018674	0.898243	21.827	7.37209	0.000241813	0.00158105	0.486135	2.80106	ezr
Nfu_g_1_015152	0.743403	21.2279	4.61875	0.00310776	0.0103475	-2.37102	1.98516	SNAP23 (1 of 2)
Nfu_g_1_018670	1.13098	25.7174	11.681	1.55e-05	0.00025984	3.55495	3.58529	CAPN3 (2 of 2)
Nfu_g_1_011833	0.931453	23.745	3.00426	0.0222118	0.0468659	-4.52264	1.32914	zc3hc1
Nfu_g_1_004419	1.06677	20.2914	6.2519	0.00061687	0.00309231	-0.56481	2.50972	itga6a
Nfu_g_1_011660	0.763398	23.1901	4.35894	0.00415368	0.0129145	-2.69266	1.88892	lamb1b
Nfu_g_1_008654	0.825633	23.4141	13.162	7.45e-06	0.000168412	4.36324	3.77363	NID2 (1 of 2)
Nfu_g_1_021883	0.932627	20.7171	3.67673	0.00933483	0.0238369	-3.58391	1.62275	l2hgdh
Nfu_g_1_009591	1.09238	22.0855	15.3855	2.83e-06	0.000109753	5.41661	3.95958	lpcat4
Nfu_g_1_022173	0.59585	20.3498	3.27408	0.0155621	0.035416	-4.13978	1.4508	PIGS
Nfu_g_1_019641	1.09193	25.6227	7.87312	0.000165023	0.00120806	0.914927	2.91791	zgc:92066
Nfu_g_1_018627	0.654842	19.3457	3.34359	0.0183895	0.0404321	-4.084	1.39327	ERO1LB
Nfu_g_1_016961	0.741393	19.8755	4.23956	0.00698639	0.0191845	-2.99768	1.71705	pomgnt1
Nfu_g_1_011577	0.613832	23.8817	7.23287	0.000269917	0.00169685	0.362716	2.77036	hcls1
Nfu_g_1_010521	0.688659	24.4914	11.9412	1.35e-05	0.00023242	3.70411	3.63373	gstm
Nfu_g_1_011736	1.09922	20.8559	5.90739	0.00084439	0.00390379	-0.916708	2.40851	epyc
Nfu_g_1_011605	1.27817	19.9339	8.33098	0.000118429	0.000945972	1.28704	3.02412	pkp2
Nfu_g_1_007159	0.666754	20.0585	3.94778	0.00944647	0.0240274	-3.33829	1.61929	col5a3b
Nfu_g_1_012739	0.895955	22.2508	12.223	1.17e-05	0.00022208	3.86207	3.65349	stx7l
Nfu_g_1_007203	0.602382	22.5364	3.26389	0.0157697	0.035713	-4.1541	1.44717	dnm2
Nfu_g_1_001771	0.885295	21.5268	6.84224	0.000370927	0.00212517	0.00588655	2.67261	LRRC16B
Nfu_g_1_009188	1.16517	21.0881	3.34979	0.0141101	0.0327787	-4.03374	1.48441	tollip
Nfu_g_1_005171	1.07364	20.7532	7.0902	0.000302653	0.00183458	0.234217	2.73646	capn5b
Nfu_g_1_011120	0.65637	25.1722	11.0262	2.2e-05	0.000316285	3.16466	3.49992	bcam
Nfu_g_1_009106	0.666192	22.5887	6.0995	0.000707625	0.00340479	-0.718696	2.46791	sart3
Nfu_g_1_008286	0.695095	18.9028	3.50512	0.0115721	0.0281956	-3.81833	1.54982	TTC38
Nfu_g_1_019366	1.48909	22.5269	4.66979	0.00293898	0.0099386	-2.309	2.00267	atp2a1
Nfu_g_1_015971	1.18747	20.1016	3.73092	0.0119198	0.0288692	-3.59974	1.53957	slkb
Nfu_g_1_004743	0.656547	18.6307	3.24336	0.020652	0.0442671	-4.21276	1.35392	FP103059.1
Nfu_g_1_007436	0.907625	20.7089	3.42855	0.0127546	0.0304401	-3.92414	1.51655	polb
Nfu_g_1_009860	0.868006	20.4671	3.57138	0.0106453	0.0263934	-3.72736	1.5785	jmjd6
Nfu_g_1_004509	0.924355	20.4602	4.79875	0.00405517	0.0126817	-2.38027	1.89682	slc44a1a
Nfu_g_1_012520	0.60154	21.2188	4.3704	0.0041	0.0127849	-2.67826	1.8933	nucks1a
Nfu_g_1_022470	1.69496	22.4977	12.1797	1.2e-05	0.000222211	3.83804	3.65323	acsl4a
Nfu_g_1_001192	0.956201	25.1729	12.9143	8.37e-06	0.000183414	4.23465	3.73657	pkma
Nfu_g_1_021334	0.711094	22.3238	12.8353	8.69e-06	0.00018794	4.1931	3.72598	atp2b4
Nfu_g_1_002824	0.995358	23.5036	12.1289	1.23e-05	0.000222211	3.80973	3.65323	camk2g1
Nfu_g_1_012310	0.758365	22.2136	7.97855	0.00015267	0.00113038	1.00222	2.94677	PITHD1
Nfu_g_1_020631	2.3855	23.0445	16.4512	1.87e-06	9.68e-05	5.8655	4.01414	galca
Nfu_g_1_007874	1.93079	21.9906	17.0048	1.52e-06	8.63e-05	6.08632	4.06388	soul2
Nfu_g_1_021428	0.917293	19.8335	7.73076	0.000183561	0.00128851	0.795468	2.88991	parp3
Nfu_g_1_017993	0.702398	22.1181	11.3437	1.85e-05	0.000283312	3.35665	3.54773	PNKP
Nfu_g_1_016592	1.12112	23.4873	12.6142	9.67e-06	0.000196083	4.07542	3.70756	cdh1
Nfu_g_1_014524	0.679921	24.2707	11.2902	1.91e-05	0.000285176	3.32466	3.54489	vcl
Nfu_g_1_009777	0.736473	19.2735	3.41301	0.0130104	0.0309327	-3.94571	1.50958	atp6v0a1b
Nfu_g_1_003747	0.998963	20.4386	5.11162	0.0018402	0.00688992	-1.78773	2.16179	MAN2B2
Nfu_g_1_023033	0.596586	21.3845	5.89112	0.000857287	0.00394705	-0.933688	2.40373	itga3b
Nfu_g_1_006249	1.01058	23.2568	12.1444	1.22e-05	0.000222211	3.8184	3.65323	zgc:77556
Nfu_g_1_007568	0.719685	21.9997	9.25689	6.33e-05	0.00062616	1.98781	3.20331	slc4a1a
Nfu_g_1_007689	0.79884	24.1863	12.6245	9.63e-06	0.000196083	4.08095	3.70756	lasp1
Nfu_g_1_021823	0.71613	22.1589	11.7718	1.48e-05	0.000249703	3.60739	3.60258	fuca2

### Sheet: Table 31
gene	logFC	AveExpr	t	P.Value	adj.P.Val	B	logP	Nfu.Gene.symbol
Nfu_g_1_022929	-1.09334	19.5433	-7.01991	0.000674224	0.0032747	-0.330101	2.48483	pelo
Nfu_g_1_022544	-0.726989	23.619	-8.45962	0.00010819	0.000896232	1.3884	3.04758	eif4a1b
Nfu_g_1_022211	-1.58497	20.3226	-9.35803	0.000473331	0.00253851	0.573819	2.59542	mis18a
Nfu_g_1_021086	-1.52017	21.2524	-7.28265	0.000562627	0.00289553	-0.123213	2.53827	ssr1
Nfu_g_1_019573	-0.586501	20.4856	-3.41035	0.0235499	0.0491141	-3.96035	1.30879	si:ch211-11k18.4
Nfu_g_1_018486	-1.16549	19.0227	-6.01709	0.000762955	0.00360679	-0.803076	2.44288	ccdc101
Nfu_g_1_015789	-1.05609	19.0982	-4.56674	0.00329098	0.0107587	-2.43461	1.96824	si:ch211-85n16.3
Nfu_g_1_015624	-0.648379	19.9069	-3.73259	0.00871267	0.0226585	-3.50845	1.64477	MRPL49
Nfu_g_1_014757	-1.61761	20.6346	-9.05134	7.24e-05	0.000682822	1.83783	3.16569	BX284638.3
Nfu_g_1_013246	-0.814532	21.5006	-7.20223	0.000276592	0.00173164	0.335293	2.76154	ap1m3
Nfu_g_1_011990	-0.633461	22.857	-5.20213	0.0016774	0.0064627	-1.68437	2.18959	arl1
Nfu_g_1_011582	-1.34454	19.6495	-5.59068	0.00114057	0.00486053	-1.25331	2.31332	IKBIP
Nfu_g_1_011456	-1.17138	20.1023	-7.31702	0.000549687	0.00285221	-0.0966172	2.54482	rps6ka3b
Nfu_g_1_011222	-0.656769	20.1926	-3.75431	0.00848323	0.0221685	-3.47922	1.65426	fam162a
Nfu_g_1_009302	-1.15004	21.3528	-12.1057	1.25e-05	0.000222211	3.79678	3.65323	si:ch211-166a6.5
Nfu_g_1_009026	-0.671719	20.1286	-4.17227	0.00748137	0.0201287	-3.07509	1.69618	acadvl
Nfu_g_1_008948	-0.787305	20.3252	-3.6132	0.0193585	0.0421341	-3.73448	1.37537	CABZ01071162.1
Nfu_g_1_008338	-0.875867	21.1921	-7.70816	0.000186719	0.00129942	0.776328	2.88625	si:ch211-216l23.2
Nfu_g_1_006200	-0.863274	21.8779	-8.43991	0.000109692	0.000901342	1.37295	3.04511	ck2a1
Nfu_g_1_006184	-3.35972	21.7221	-12.1094	1.24e-05	0.000222211	3.79886	3.65323	dnmt3
Nfu_g_1_004768	-1.00829	22.0486	-15.8675	2.34e-06	0.000108245	5.62366	3.96559	ctbp1
Nfu_g_1_004604	-2.09477	20.7985	-14.245	7.95e-05	0.00073021	2.53158	3.13655	pola2
Nfu_g_1_004345	-0.773648	22.3917	-4.16404	0.00519734	0.0153088	-2.94042	1.81506	ndufs8b
Nfu_g_1_004117	-0.667925	21.1927	-6.03814	0.000748369	0.00354819	-0.781444	2.44999	mrpl9
Nfu_g_1_003917	-1.01629	20.0385	-4.13671	0.00536572	0.0156484	-2.97561	1.80553	BOLA3
Nfu_g_1_003084	-0.931562	19.7179	-4.49297	0.00543061	0.0157667	-2.7122	1.80226	wu:fj89a05
Nfu_g_1_002982	-0.650047	21.5361	-5.9879	0.000783722	0.00367816	-0.833171	2.43437	setdb1b
Nfu_g_1_001298	-1.45814	20.123	-4.24741	0.00471886	0.0141689	-2.83376	1.84866	si:dkey-12j5.1
Nfu_g_1_009905	-2.91994	18.8532	-11.0181	6.9e-05	0.000663974	2.25739	3.17785	gopc
Nfu_g_1_013659	-0.698559	21.4076	-9.28614	6.22e-05	0.000620254	2.00891	3.20743	mrpl45
Nfu_g_1_000906	-1.83601	19.4686	-7.44559	0.00122163	0.00510533	-0.514381	2.29198	mrm1
Nfu_g_1_015015	-1.01983	22.7453	-6.96764	0.000334423	0.00197547	0.122171	2.70433	marcksb
Nfu_g_1_018473	-0.696821	19.0975	-3.57753	0.0105634	0.0263112	-3.71895	1.57986	cwc25
Nfu_g_1_021578	-0.611491	22.6093	-5.04206	0.00197748	0.00724628	-1.86796	2.13988	eif6
Nfu_g_1_011536	-1.0564	21.2961	-8.00437	0.00090705	0.00410833	-0.170389	2.38633	ube2f
Nfu_g_1_014657	-1.68213	20.0264	-7.82915	0.000170511	0.00123155	0.878222	2.90955	ankhd1
Nfu_g_1_001381	-0.647781	25.4838	-7.61975	0.000199677	0.00137194	0.701027	2.86267	naca
Nfu_g_1_000505	-1.41015	21.4463	-6.32817	0.000576463	0.00292313	-0.488833	2.53415	chchd2
Nfu_g_1_017945	-0.841676	26.1444	-17.4627	1.29e-06	8.28e-05	6.26309	4.08181	nme2b.2
Nfu_g_1_020835	-0.95294	19.658	-4.67142	0.00293375	0.0099386	-2.30702	2.00267	fam203a
Nfu_g_1_022702	-1.18704	18.9878	-4.75341	0.00268417	0.00929004	-2.20819	2.03198	acbd6
Nfu_g_1_002831	-1.15525	19.9776	-4.0854	0.00818064	0.0215292	-3.17603	1.66697	smek1
Nfu_g_1_006509	-1.10912	21.6797	-5.89016	0.000858054	0.00394705	-0.93469	2.40373	ppp2r2a
Nfu_g_1_013975	-2.21041	22.0779	-18.6248	8.59e-07	7.03e-05	6.68928	4.15282	ddx3
Nfu_g_1_022080	-0.882757	21.6485	-4.65166	0.00299774	0.0100952	-2.33099	1.99589	ndufs3
Nfu_g_1_002946	-1.35403	21.2631	-14.9772	3.35e-06	0.000116571	5.23569	3.93341	dnajc9
Nfu_g_1_019596	-0.927388	22.5303	-8.14658	0.000135103	0.00103824	1.13933	2.9837	hn1l
Nfu_g_1_004446	-1.34091	20.1258	-3.63649	0.00981316	0.0248062	-3.63852	1.60544	dpf2l
Nfu_g_1_003927	-0.806587	22.8833	-13.8518	5.43e-06	0.000150524	4.70876	3.8224	ipo7
Nfu_g_1_023311	-1.61013	20.8371	-9.24779	6.37e-05	0.00062616	1.98123	3.20331	atxn2l
Nfu_g_1_006214	-1.70783	21.9918	-5.80136	0.000932574	0.0041715	-1.02796	2.37971	ck2b
Nfu_g_1_001315	-1.30686	20.1566	-7.40003	0.000236584	0.00155887	0.510671	2.80719	vars
Nfu_g_1_010035	-1.93613	20.7897	-2.98223	0.0228767	0.0479258	-4.5542	1.31943	rdbp
Nfu_g_1_010942	-1.20685	22.74	-20.4066	4.84e-07	5.41e-05	7.28701	4.26658	rpa2
Nfu_g_1_020801	-0.650257	21.6712	-3.90023	0.00710413	0.0194517	-3.2846	1.71104	gdi1
Nfu_g_1_021099	-1.48342	22.8584	-21.9277	3.08e-07	4.92e-05	7.75071	4.30763	top1l
Nfu_g_1_021103	-0.789879	21.4077	-10.3152	3.3e-05	0.000409166	2.71473	3.3881	ipo9
Nfu_g_1_020503	-1.20918	18.3377	-3.96583	0.00926838	0.0236859	-3.31684	1.62551	tlk1b
Nfu_g_1_003269	-2.62646	19.9428	-5.28126	0.00154825	0.00608605	-1.59492	2.21566	wdhd1
Nfu_g_1_006023	-1.32309	20.9414	-3.21635	0.0167784	0.0373454	-4.22107	1.42776	tfdp1a
Nfu_g_1_001527	-2.23675	20.9648	-17.3332	6.44e-06	0.000157927	4.84506	3.80154	prim1
Nfu_g_1_016154	-1.88445	20.5103	-7.76898	0.000178361	0.00126293	0.82772	2.89862	mcmbp
Nfu_g_1_005524	-0.743743	20.706	-4.66985	0.0029388	0.0099386	-2.30893	2.00267	rpf2
Nfu_g_1_004962	-0.747452	20.647	-3.66075	0.0128713	0.0306249	-3.68585	1.51392	gtf2e2
Nfu_g_1_021374	-0.857656	23.8036	-12.4277	1.06e-05	0.000210923	3.97459	3.67588	pcbp2
Nfu_g_1_016807	-1.05222	20.4348	-3.51782	0.0113878	0.0278879	-3.80085	1.55458	kpna5
Nfu_g_1_008621	-2.48515	20.2981	-12.5307	3.54e-05	0.000425983	3.00161	3.37061	MAN2A2
Nfu_g_1_005079	-1.2066	18.6655	-5.05863	0.00194376	0.00715507	-1.84879	2.14539	ncor1
Nfu_g_1_013396	-1.81802	20.2214	-6.84019	0.000371561	0.00212517	0.00396998	2.67261	ipo4
Nfu_g_1_006284	-1.10282	20.5327	-9.98777	4.01e-05	0.0004682	2.49752	3.32957	wdr5
Nfu_g_1_007635	-1.36694	20.2149	-4.49908	0.00883512	0.0229035	-2.82312	1.6401	elavl3
Nfu_g_1_021399	-0.629376	21.7662	-4.86876	0.00237238	0.00840833	-2.07081	2.07529	iars
Nfu_g_1_022949	-0.869268	22.7619	-10.0747	3.81e-05	0.000450842	2.55582	3.34598	gspt1l
Nfu_g_1_011617	-3.45416	20.5967	-5.541	0.00119697	0.00502821	-1.30731	2.29859	angptl5
Nfu_g_1_011656	-1.31022	24.8156	-10.4271	3.09e-05	0.000395971	2.78743	3.40234	nap1l1
Nfu_g_1_017020	-1.73468	20.1316	-9.55916	5.23e-05	0.000559269	2.20295	3.25238	ercc6l
Nfu_g_1_002743	-0.937737	19.8206	-4.46983	0.00905124	0.0232962	-2.85132	1.63272	LYRM7
Nfu_g_1_000557	-0.650096	22.0461	-5.81414	0.000921414	0.00414577	-1.01448	2.38239	kpna4
Nfu_g_1_000200	-0.799472	21.6226	-9.18194	6.65e-05	0.000645646	1.93348	3.19001	sh3bgr
Nfu_g_1_002979	-1.25043	21.2006	-12.789	8.89e-06	0.000190588	4.16862	3.71991	adss
Nfu_g_1_009325	-1.50576	20.2603	-7.96051	0.000927869	0.00416618	-0.196544	2.38026	kntc1
Nfu_g_1_020351	-0.615931	22.744	-5.57259	0.00116076	0.00492715	-1.27295	2.3074	copb2
Nfu_g_1_002193	-1.29922	18.8053	-4.92994	0.00222363	0.00796293	-1.9987	2.09893	setd3
Nfu_g_1_005338	-1.67233	18.7645	-5.39085	0.00138751	0.0056176	-1.47246	2.25045	psmg1
Nfu_g_1_018792	-0.9341	20.1127	-3.63643	0.00981384	0.0248062	-3.6386	1.60544	acbd3
Nfu_g_1_022475	-1.10278	20.948	-6.20128	0.00123095	0.00512653	-1.01883	2.29018	rwdd
Nfu_g_1_005975	-0.67595	20.0044	-3.07044	0.0203365	0.0438505	-4.42808	1.35803	atp6ap2
Nfu_g_1_021483	-0.779349	22.5407	-11.5362	1.67e-05	0.000264638	3.47056	3.57735	shmt2
Nfu_g_1_003904	-0.762177	25.7209	-11.4136	1.79e-05	0.000275184	3.39825	3.56038	idh1
Nfu_g_1_014313	-0.592335	19.1505	-3.62103	0.010004	0.0252476	-3.65957	1.59778	mrps11
Nfu_g_1_011413	-0.817699	22.712	-16.2706	2e-06	9.68e-05	5.7917	4.01414	eif2s3
Nfu_g_1_015581	-1.54663	22.4658	-8.24173	0.000126185	0.00099325	1.21591	3.00294	rcc2
Nfu_g_1_011441	-0.970695	22.629	-7.29603	0.000256729	0.00165522	0.418943	2.78115	rrs1
Nfu_g_1_010900	-0.726027	20.6759	-7.68587	0.000189893	0.00131305	0.757414	2.88172	bola1
Nfu_g_1_016475	-0.60951	21.727	-3.94664	0.00671888	0.0187194	-3.22332	1.72771	acad9
Nfu_g_1_019840	-1.01122	22.6932	-17.2741	1.38e-06	8.28e-05	6.19092	4.08181	shmt1
Nfu_g_1_006956	-1.84199	21.1048	-21.8858	3.12e-07	4.92e-05	7.73847	4.30763	tyms
Nfu_g_1_014918	-1.05963	19.859	-3.21039	0.0169098	0.0375348	-4.22948	1.42557	EIF1AD
Nfu_g_1_012001	-3.21934	19.4871	-17.9265	1.09e-06	7.75e-05	6.4369	4.11071	ckap5
Nfu_g_1_019504	-0.605982	23.2886	-10.4729	3.01e-05	0.000391171	2.81703	3.40763	pcca
Nfu_g_1_022336	-0.859459	21.3994	-6.89405	0.00035532	0.00207447	0.054134	2.68309	mrps22
Nfu_g_1_013089	-0.58117	25.403	-10.625	2.76e-05	0.000368557	2.91429	3.4335	rpl15
Nfu_g_1_004376	-1.03435	21.8215	-9.925	4.17e-05	0.000483334	2.45512	3.31575	mrpl11
Nfu_g_1_006623	-0.622306	21.8416	-4.49289	0.0035723	0.0114529	-2.52561	1.94108	atp2a2b
Nfu_g_1_020457	-0.784351	20.1502	-5.10956	0.00184411	0.00688992	-1.7901	2.16179	homez
Nfu_g_1_017342	-0.771125	22.9507	-8.41701	0.000111465	0.000909448	1.35498	3.04122	eif1b
Nfu_g_1_010956	-0.66619	22.6745	-9.56017	5.22e-05	0.000559269	2.20366	3.25238	smarcc1a
Nfu_g_1_013795	-1.47586	19.2567	-5.09407	0.00187381	0.00697354	-1.80792	2.15655	commd1
Nfu_g_1_012202	-0.689648	27.3326	-7.8939	0.000162501	0.00119499	0.932207	2.92264	zgc:63663
Nfu_g_1_008386	-0.7912	19.4194	-4.10893	0.00554314	0.016036	-3.01149	1.7949	banp
Nfu_g_1_012765	-0.602166	21.2868	-3.53234	0.0111811	0.0275324	-3.78089	1.56016	rsph9
Nfu_g_1_021150	-1.08375	21.808	-13.0146	7.98e-06	0.000176066	4.28702	3.75432	suclg2
Nfu_g_1_001727	-0.867115	21.3573	-6.01718	0.00076289	0.00360679	-0.802981	2.44288	mrpl13
Nfu_g_1_001453	-0.669018	21.1365	-4.99689	0.00207276	0.00754041	-1.92042	2.12261	qars
Nfu_g_1_009695	-1.87401	21.908	-19.3952	6.66e-07	6.17e-05	6.95553	4.20967	THOP1
Nfu_g_1_010016	-1.1063	21.74	-16.2814	1.99e-06	9.68e-05	5.79612	4.01414	ctps1a
Nfu_g_1_013738	-1.9391	19.0681	-9.0317	7.34e-05	0.000689718	1.82334	3.16133	atf7ip
Nfu_g_1_004573	-0.623054	22.2099	-8.67017	9.35e-05	0.000808593	1.55143	3.09227	PPID
Nfu_g_1_020448	-2.18446	20.5965	-11.8201	1.44e-05	0.000244793	3.63513	3.6112	chd7
Nfu_g_1_016350	-2.03679	18.483	-3.1052	0.0194205	0.0422407	-4.37858	1.37427	TSEN34
Nfu_g_1_011067	-1.96295	20.7475	-10.1075	3.74e-05	0.000445326	2.57772	3.35132	ARHGEF2 (2 of 2)
Nfu_g_1_004432	-0.626448	23.2234	-8.81524	8.48e-05	0.000757381	1.66173	3.12069	hspa4b
Nfu_g_1_019693	-4.02814	21.1748	-5.91082	0.00154757	0.00608605	-1.28069	2.21566	cdk1
Nfu_g_1_021889	-1.08548	19.7322	-5.8569	0.000885149	0.00403055	-0.969513	2.39464	gps1
Nfu_g_1_015411	-0.711941	23.5486	-9.39056	5.81e-05	0.000594747	2.08373	3.22567	clic4
Nfu_g_1_004319	-0.649686	25.5028	-8.96425	7.67e-05	0.000710912	1.77335	3.14818	slc25a5
Nfu_g_1_002712	-1.68795	20.7539	-5.16087	0.00291553	0.00990061	-2.00431	2.00434	MFF (2 of 2)
Nfu_g_1_006671	-2.3506	21.7617	-26.7195	8.86e-08	2.38e-05	8.98668	4.62279	mat2aa
Nfu_g_1_009279	-0.731133	19.7817	-3.28433	0.0153565	0.0350299	-4.12539	1.45556	usp39
Nfu_g_1_021219	-0.942748	21.49	-8.08752	0.000140999	0.00105847	1.09142	2.97532	ddx19
Nfu_g_1_000730	-1.50043	20.8542	-12.7786	8.93e-06	0.000190588	4.16315	3.71991	gfm1
Nfu_g_1_022536	-0.610537	24.3403	-8.12322	0.000137401	0.00105111	1.12042	2.97835	sf1
Nfu_g_1_007368	-1.41356	20.5726	-4.41615	0.00946448	0.0240543	-2.90341	1.61881	NAALADL1
Nfu_g_1_000257	-1.75139	19.9451	-13.2029	7.3e-06	0.000168412	4.38426	3.77363	tsr1
Nfu_g_1_012476	-0.827217	27.3599	-9.53001	5.32e-05	0.000560179	2.18248	3.25167	tuba1l
Nfu_g_1_000879	-0.976519	20.9454	-5.73743	0.000990769	0.00435965	-1.09574	2.36055	acsf2
Nfu_g_1_020993	-1.5159	19.1833	-4.46972	0.00366601	0.0117016	-2.55431	1.93175	TERF2IP
Nfu_g_1_004682	-1.2059	23.2618	-12.0925	1.25e-05	0.000222211	3.78938	3.65323	mcm7
Nfu_g_1_012401	-0.715366	20.2239	-3.06128	0.0205856	0.0442297	-4.44115	1.35429	arf6b
Nfu_g_1_009657	-3.17049	19.1977	-9.3148	0.000163433	0.00119913	1.28499	2.92114	pih1d1
Nfu_g_1_020543	-0.685724	21.8178	-3.28357	0.0153717	0.0350299	-4.12646	1.45556	sgut1
Nfu_g_1_009179	-1.67903	21.2399	-12.9038	0.000121371	0.000964722	2.08186	3.0156	gkap1
Nfu_g_1_020138	-1.14625	19.2381	-3.51568	0.0114186	0.0279055	-3.80379	1.55431	cdk5
Nfu_g_1_018689	-1.18988	25.6033	-12.2165	1.18e-05	0.00022208	3.85847	3.65349	fabp7a
Nfu_g_1_006627	-1.73958	19.8694	-3.06714	0.0204257	0.043926	-4.43278	1.35728	nipblb
Nfu_g_1_003011	-0.819322	19.0597	-4.55654	0.00332833	0.0108699	-2.44714	1.96378	fam208ab
Nfu_g_1_021195	-3.32433	19.9151	-20.207	2.86e-06	0.000109753	5.68373	3.95958	CR450797.1
Nfu_g_1_011529	-1.33767	23.5009	-12.1653	1.21e-05	0.000222211	3.83003	3.65323	rpl22l1
Nfu_g_1_010047	-0.656711	24.9417	-11.1065	2.11e-05	0.000305318	3.21371	3.51525	cct3
Nfu_g_1_015885	-1.3014	21.3498	-14.1698	4.72e-06	0.000136635	4.86206	3.86444	dpy30
Nfu_g_1_021336	-1.00146	21.1099	-10.1239	0.000106724	0.000892025	1.76691	3.04962	mapkapk2a
Nfu_g_1_007452	-1.12831	23.9757	-20.4719	4.74e-07	5.41e-05	7.30775	4.26658	rbb4
Nfu_g_1_001905	-1.00111	20.4885	-4.61548	0.00311896	0.010351	-2.37502	1.98502	nol9
Nfu_g_1_016055	-0.775343	19.9737	-6.00845	0.000769037	0.00363026	-0.811974	2.44006	selrc1
Nfu_g_1_004426	-0.730614	21.1166	-7.77075	0.000178124	0.00126293	0.829211	2.89862	nxf1
Nfu_g_1_022876	-0.646761	20.251	-5.38324	0.00139805	0.00564875	-1.48091	2.24805	lsm12
Nfu_g_1_000534	-1.10026	19.5228	-4.52801	0.00343528	0.0111295	-2.48223	1.95352	C18H19orf47
Nfu_g_1_022374	-0.701878	21.5028	-3.04428	0.0210566	0.0449549	-4.46541	1.34722	SON
Nfu_g_1_004770	-0.934044	20.0803	-6.34158	0.000569674	0.00290878	-0.475544	2.53629	cul4b
Nfu_g_1_001332	-0.595342	22.1646	-3.61538	0.0100748	0.0253669	-3.66726	1.59573	mrpl17
Nfu_g_1_016740	-0.924321	18.9787	-3.2648	0.0157511	0.0356959	-4.15283	1.44738	ATAD2
Nfu_g_1_010258	-0.703902	21.4174	-6.55355	0.000473574	0.00253851	-0.268277	2.59542	naa10
Nfu_g_1_022291	-0.645082	25.0731	-10.9851	2.25e-05	0.000319489	3.13941	3.49554	cct8
Nfu_g_1_015704	-0.843663	19.6007	-5.47715	0.00127413	0.00525032	-1.37717	2.27981	cnot8
Nfu_g_1_005437	-0.628057	20.9463	-4.6981	0.00284981	0.00971813	-2.27476	2.01242	larp1
Nfu_g_1_011248	-1.6933	20.2488	-8.63128	0.000663472	0.00325513	0.188819	2.48743	tceb1b
Nfu_g_1_021331	-1.05564	21.8869	-11.2049	2e-05	0.000293266	3.27337	3.53274	msi1
Nfu_g_1_000631	-1.88684	20.4781	-4.18278	0.00740147	0.0199858	-3.06295	1.69928	trip12
Nfu_g_1_007190	-1.65723	22.2089	-19.0401	7.48e-07	6.74e-05	6.83433	4.17156	smarca5
Nfu_g_1_022439	-2.15152	21.2246	-12.274	1.14e-05	0.000219593	3.89031	3.65838	vasa
Nfu_g_1_011394	-1.00193	19.3947	-3.95112	0.00941318	0.0239803	-3.33431	1.62014	pan3
Nfu_g_1_016121	-1.84069	20.5769	-5.92018	0.000834408	0.00387122	-0.903386	2.41215	tial1
Nfu_g_1_014498	-0.891194	21.032	-9.36904	5.89e-05	0.000601075	2.06838	3.22107	DST
Nfu_g_1_018214	-0.993643	22.2429	-9.24951	6.36e-05	0.00062616	1.98248	3.20331	acsl1
Nfu_g_1_004866	-0.914548	21.2727	-8.17969	0.00013192	0.00102548	1.16607	2.98907	eif4ea
Nfu_g_1_003178	-1.61432	19.9007	-6.59698	0.00199777	0.00731239	-1.08586	2.13594	rp42-pen
Nfu_g_1_011434	-1.07124	19.857	-5.09767	0.00308465	0.0103023	-2.06862	1.98707	ythdf3
Nfu_g_1_016425	-1.21526	19.3641	-4.5344	0.00858234	0.0223554	-2.78924	1.65062	INTS4
Nfu_g_1_000192	-4.26688	22.1585	-19.9804	5.53e-07	5.76e-05	7.14971	4.23957	hsp47
Nfu_g_1_011742	-1.7419	20.9456	-7.80376	0.000173774	0.00124275	0.856953	2.90562	arfgap2
Nfu_g_1_004744	-0.619235	23.4707	-10.288	3.36e-05	0.000411107	2.69696	3.38605	ssrp1b
Nfu_g_1_022855	-2.328	21.4545	-16.529	1.81e-06	9.68e-05	5.897	4.01414	MKI67
Nfu_g_1_015582	-0.852796	20.1056	-3.70043	0.0123232	0.029625	-3.63708	1.52834	prosc
Nfu_g_1_014645	-1.6484	20.925	-12.2852	3.92e-05	0.000460856	2.88735	3.33643	ogt.1
Nfu_g_1_015628	-0.819177	22.3338	-5.98795	0.000783682	0.00367816	-0.833114	2.43437	ndufb11
Nfu_g_1_011993	-0.762915	20.1832	-4.09807	0.00561428	0.0162129	-3.02555	1.79014	tmem209
Nfu_g_1_001664	-0.713067	21.1488	-8.46818	0.000107546	0.000894283	1.3951	3.04852	fam50a
Nfu_g_1_004709	-1.49336	23.2386	-17.3838	1.32e-06	8.28e-05	6.23299	4.08181	g3bp1
Nfu_g_1_010703	-0.642391	22.4449	-3.52615	0.0112687	0.0276851	-3.78939	1.55775	btf3
Nfu_g_1_009039	-0.78604	20.557	-5.76605	0.000964226	0.00429469	-1.06534	2.36707	rasa1a
Nfu_g_1_021664	-2.16658	21.0067	-5.73479	0.000993265	0.00436471	-1.09856	2.36004	LYAR
Nfu_g_1_003692	-0.891997	19.7818	-5.3139	0.00149828	0.00596918	-1.55827	2.22409	osbpl11
Nfu_g_1_014771	-0.941148	20.5691	-6.61448	0.000449466	0.00246595	-0.209652	2.60802	rqcd1
Nfu_g_1_002819	-0.610412	21.705	-5.65411	0.00107289	0.00465156	-1.18487	2.3324	mrps5
Nfu_g_1_002882	-1.57035	20.1263	-5.11184	0.00304577	0.0102251	-2.05416	1.99033	meis1
Nfu_g_1_018647	-0.630868	23.2697	-11.3195	1.88e-05	0.000283312	3.3422	3.54773	parp1
Nfu_g_1_004127	-1.59022	20.746	-8.86211	8.21e-05	0.000746151	1.69702	3.12717	ubap2l
Nfu_g_1_001209	-2.28061	19.161	-8.70108	9.16e-05	0.000804502	1.57506	3.09447	setdb1b
Nfu_g_1_006248	-1.18045	18.8162	-3.87565	0.00731794	0.0198039	-3.31717	1.70325	rxrba
Nfu_g_1_018546	-0.975613	21.3727	-8.65189	9.47e-05	0.000808593	1.53741	3.09227	nosip
Nfu_g_1_018507	-0.993577	21.7681	-11.9536	1.35e-05	0.000232177	3.71113	3.63418	carm1
Nfu_g_1_000643	-2.51173	18.5637	-6.75348	0.00181735	0.00684516	-0.975632	2.16462	URB1 (2 of 2)
Nfu_g_1_004646	-1.17962	18.9478	-4.61029	0.00484762	0.0144759	-2.58325	1.83935	SCYL1 (1 of 2)
Nfu_g_1_006950	-0.635385	18.9764	-3.22971	0.0164881	0.0369092	-4.20223	1.43287	ESCO1
Nfu_g_1_023293	-0.900463	19.3704	-3.45764	0.0122905	0.0295921	-3.88386	1.52882	pdpk1b
Nfu_g_1_008486	-1.89745	21.9482	-17.2157	1.4e-06	8.28e-05	6.16838	4.08181	dnaja1l
Nfu_g_1_003332	-3.25032	20.5846	-27.0072	8.28e-08	2.38e-05	9.05174	4.62279	gro1
Nfu_g_1_015335	-0.706039	22.2702	-11.9914	1.32e-05	0.000228936	3.73256	3.64029	WARS
Nfu_g_1_011726	-0.850053	21.4669	-3.36959	0.0137552	0.0321385	-4.00612	1.49297	LLPH
Nfu_g_1_018172	-1.82902	20.9371	-17.6571	5.84e-06	0.00015276	4.94773	3.81599	papss1
Nfu_g_1_024731	-1.48949	21.8141	-16.305	1.97e-06	9.68e-05	5.80582	4.01414
Nfu_g_1_006644	-2.23781	20.062	-6.7597	0.00039743	0.00224151	-0.0715721	2.64946	sec31a
Nfu_g_1_006635	-1.09862	21.7306	-10.9686	2.28e-05	0.00032084	3.1293	3.49371	hnrnpd
Nfu_g_1_005893	-1.32148	18.7903	-3.84571	0.0105297	0.0262474	-3.46047	1.58091	SENP7 (2 of 2)
Nfu_g_1_006394	-0.645625	22.7675	-11.428	1.77e-05	0.000275184	3.40677	3.56038	arl3
Nfu_g_1_002764	-1.21724	23.4908	-27.5633	7.28e-08	2.38e-05	9.17492	4.62279	lrpprc
Nfu_g_1_002880	-0.606752	21.1908	-7.74823	0.000181163	0.00127443	0.810226	2.89468	exosc4
Nfu_g_1_021909	-0.600069	20.5189	-4.61763	0.00311159	0.0103493	-2.37239	1.98509	rtf1
Nfu_g_1_025670	-0.59328	20.7651	-3.30345	0.0149805	0.0344249	-4.09857	1.46313
Nfu_g_1_002390	-0.790809	20.6408	-5.18813	0.00170149	0.00650699	-1.70028	2.18662	BPHL
Nfu_g_1_021138	-3.10664	21.6922	-36.8904	1.15e-08	1.24e-05	10.8335	4.90563	ubap2
Nfu_g_1_009537	-0.883295	21.4216	-9.52495	5.34e-05	0.000560179	2.17892	3.25167	plaa
Nfu_g_1_001721	-2.25179	19.5704	-4.7893	0.0069925	0.019185	-2.54994	1.71704	dscc1
Nfu_g_1_017170	-1.35571	21.4469	-7.46398	0.00120934	0.00506051	-0.502676	2.29581	ctsl1a
Nfu_g_1_013782	-0.96719	21.3591	-8.1742	0.000132442	0.00102548	1.16164	2.98907	smc2
Nfu_g_1_007561	-0.625113	20.6147	-5.63816	0.00108947	0.0047046	-1.20203	2.32748	dcaf7
Nfu_g_1_012576	-0.660366	21.2898	-3.94319	0.00674674	0.0187459	-3.22787	1.72709	nmt1a
Nfu_g_1_006622	-0.800506	19.3325	-3.45879	0.0161249	0.0362833	-3.93771	1.44029	ddx56
Nfu_g_1_005835	-0.939631	19.4208	-5.81571	0.000920053	0.00414577	-1.01283	2.38239	med4
Nfu_g_1_000430	-0.584097	20.5053	-3.75038	0.00852426	0.0222555	-3.48451	1.65256	mrpl44
Nfu_g_1_013767	-0.711779	21.4868	-3.68583	0.00923019	0.0236308	-3.57158	1.62652	taf5l
Nfu_g_1_002094	-0.688332	20.4948	-4.93799	0.00220486	0.00791844	-1.98926	2.10136	dync1li2
Nfu_g_1_012600	-0.660035	23.6653	-9.60556	5.08e-05	0.000554219	2.23543	3.25632	cct7
Nfu_g_1_021345	-0.943986	19.8545	-6.04628	0.000742817	0.00353738	-0.773097	2.45132	CDK4
Nfu_g_1_004076	-3.00557	21.3431	-20.5303	4.66e-07	5.41e-05	7.32624	4.26658	caprin1b
Nfu_g_1_009175	-3.50861	19.3912	-3.32274	0.0146113	0.0337575	-4.07156	1.47163	naa35
Nfu_g_1_004221	-1.60928	19.0901	-4.6068	0.0080905	0.021366	-2.85245	1.67028	eif2c4
Nfu_g_1_010968	-0.706025	20.3733	-6.55451	0.000473184	0.00253851	-0.267353	2.59542	gnl2
Nfu_g_1_013267	-0.686667	21.3679	-4.18814	0.00505373	0.014981	-2.90949	1.82446	yars
Nfu_g_1_018229	-0.749081	21.0891	-7.80219	0.000173978	0.00124275	0.855638	2.90562	nars
Nfu_g_1_015011	-0.7308	19.706	-3.03428	0.0213389	0.045465	-4.47969	1.34232	iah1
Nfu_g_1_003446	-1.38555	20.4732	-5.05147	0.00195825	0.00718393	-1.85707	2.14364	pphln1
Nfu_g_1_020505	-1.08729	20.2567	-3.35647	0.0139892	0.0325678	-4.02441	1.48721	prpf38b
Nfu_g_1_017456	-1.04202	19.6938	-3.26002	0.0158493	0.0358433	-4.15954	1.44559	elp3
Nfu_g_1_022458	-0.59864	19.6276	-4.15284	0.00526562	0.0154407	-2.95483	1.81133	MEN1 (2 of 2)
Nfu_g_1_005190	-0.867069	21.7677	-6.88207	0.000358863	0.00208565	0.0429981	2.68076	larsb
Nfu_g_1_009070	-0.605405	21.4228	-5.29556	0.00152613	0.00604304	-1.57885	2.21874	morc2
Nfu_g_1_022217	-1.87118	20.845	-14.8295	3.56e-06	0.000116571	5.16894	3.93341	rfc3
Nfu_g_1_008816	-2.06302	24.8469	-14.3065	4.45e-06	0.000135066	4.92686	3.86946	pcna
Nfu_g_1_021694	-0.860295	20.6334	-4.33099	0.0042879	0.0132561	-2.72785	1.87758	utp3
Nfu_g_1_017132	-0.617919	21.7209	-8.10772	0.00013895	0.00105489	1.10784	2.97679	grsf1
Nfu_g_1_003444	-2.60552	21.9138	-37.0064	1.13e-08	1.24e-05	10.8502	4.90563	rpa1
Nfu_g_1_000489	-3.64278	20.4873	-9.54966	0.000434747	0.00240595	0.670219	2.61871	zgc:152873
Nfu_g_1_007747	-1.85311	18.7447	-4.35653	0.00621236	0.0176107	-2.86472	1.75422	PPFIA3
Nfu_g_1_011170	-1.11582	20.9367	-4.55046	0.00847018	0.0221522	-2.77389	1.65458	CABZ01014055.1
Nfu_g_1_013421	-0.630436	22.6406	-10.2704	3.39e-05	0.00041345	2.68536	3.38358	psme1
Nfu_g_1_007742	-2.43702	21.2443	-8.48597	0.00010622	0.000892025	1.409	3.04962	dnmt1
Nfu_g_1_018351	-1.01469	18.7474	-4.09361	0.00564377	0.0162691	-3.03133	1.78864	CABZ01072096.1
Nfu_g_1_006593	-1.30131	19.9299	-8.57621	9.98e-05	0.000849292	1.47911	3.07094	prrc2c
Nfu_g_1_003267	-0.881949	20.3215	-5.57873	0.00115386	0.00490426	-1.26627	2.30943	tnnt3b
Nfu_g_1_014994	-0.804964	20.0371	-4.0454	0.0130198	0.0309327	-3.2748	1.50958	ssbp4
Nfu_g_1_021672	-1.47216	20.7395	-13.8049	5.55e-06	0.000150894	4.68581	3.82133	gnl3l
Nfu_g_1_020585	-2.42111	17.6034	-5.46283	0.00886396	0.022905	-2.43865	1.64007	FAM108A1 (2 of 2)
Nfu_g_1_000889	-1.58022	19.031	-5.34003	0.00461078	0.0139746	-2.06293	1.85466	dohh
Nfu_g_1_006540	-0.889097	20.6555	-5.42486	0.00134152	0.00545867	-1.43479	2.26291	ash2l
Nfu_g_1_004332	-1.54563	19.0885	-5.65102	0.00191347	0.00707738	-1.52336	2.15013	MAP7D3
Nfu_g_1_024643	-0.70868	21.4184	-5.04501	0.0113132	0.0277632	-2.73731	1.55653
Nfu_g_1_003963	-0.693163	22.1265	-5.74524	0.000983451	0.00434177	-1.08744	2.36233	copb1
Nfu_g_1_003375	-3.20423	23.8592	-40.9552	6.59e-08	2.38e-05	8.97495	4.62279	dut
Nfu_g_1_017745	-1.2671	22.4456	-12.2207	1.18e-05	0.00022208	3.86083	3.65349	hat1
Nfu_g_1_004161	-0.694743	18.2335	-3.20324	0.0170689	0.0378103	-4.23959	1.42239	MTERF
Nfu_g_1_019355	-2.1546	20.3647	-15.7472	2.45e-06	0.000108833	5.57264	3.96324	smarca4
Nfu_g_1_022719	-0.758373	19.5098	-3.69582	0.00911683	0.0234464	-3.55807	1.62992	sin3b
Nfu_g_1_019457	-2.29698	21.6483	-14.313	4.43e-06	0.000135066	4.92992	3.86946	trap1
Nfu_g_1_016376	-1.1397	20.3635	-3.97758	0.00915448	0.0234873	-3.30291	1.62917	sbds
Nfu_g_1_008470	-0.677318	23.5423	-9.8903	4.26e-05	0.000487929	2.43158	3.31164	uba2
Nfu_g_1_022397	-1.00848	20.7529	-3.89201	0.00717481	0.0195715	-3.29547	1.70838	pcid2
Nfu_g_1_021411	-0.74254	20.1462	-5.54453	0.00119286	0.00501745	-1.30346	2.29952	dynlrb1
Nfu_g_1_003064	-0.759898	21.6932	-5.49825	0.00124803	0.00517446	-1.35402	2.28613	MRPS26
Nfu_g_1_005257	-0.745604	21.5079	-5.29341	0.00152943	0.00604588	-1.58126	2.21854	thoc2
Nfu_g_1_019645	-0.585314	21.317	-4.65737	0.00297909	0.0100428	-2.32406	1.99815	mrps7
Nfu_g_1_016735	-0.889021	22.4499	-12.3026	1.13e-05	0.000219076	3.90604	3.65941	DEK
Nfu_g_1_013261	-1.32033	18.6845	-3.21351	0.0213846	0.0455055	-4.25136	1.34194	riok1
Nfu_g_1_015975	-2.44485	21.4162	-26.669	8.96e-08	2.38e-05	8.97516	4.62279	aars2
Nfu_g_1_006454	-1.31293	18.9449	-3.61721	0.0100519	0.025342	-3.66477	1.59616	sardh
Nfu_g_1_001513	-1.13068	20.2756	-8.28795	0.000122099	0.000968131	1.25283	3.01407	SPATS2 (1 of 2)
Nfu_g_1_002920	-1.7154	20.3908	-10.4177	0.000301376	0.0018337	1.08275	2.73667	p4ha1b
Nfu_g_1_022579	-1.37299	21.3768	-11.5126	1.69e-05	0.000265388	3.45667	3.57612	aco1
Nfu_g_1_017723	-1.20427	21.3193	-6.52878	0.000483796	0.00258051	-0.292238	2.58829	fkbp9
Nfu_g_1_013092	-0.624963	22.9348	-5.12859	0.00180837	0.00681924	-1.76827	2.16626	copa
Nfu_g_1_017502	-1.92584	19.0158	-8.40798	0.000112174	0.000909448	1.34787	3.04122	CR774184.1
Nfu_g_1_011451	-0.760589	20.8496	-8.22969	0.000127276	0.000996996	1.20626	3.00131	naa50
Nfu_g_1_003421	-0.713381	20.4723	-4.0011	0.00629608	0.0177704	-3.15181	1.7503	rnf2
Nfu_g_1_016238	-1.31306	20.2416	-9.80619	4.48e-05	0.000505093	2.37419	3.29663	ncaph
Nfu_g_1_004507	-0.766623	22.73	-7.61873	0.00111168	0.00475696	-0.405232	2.32267	nfybb
Nfu_g_1_018803	-0.634962	24.242	-7.52463	0.000214782	0.00145112	0.619186	2.8383	tcp1
Nfu_g_1_019076	-0.852888	23.4046	-12.634	9.58e-06	0.000196083	4.08605	3.70756	mthfd1l
Nfu_g_1_020642	-2.32617	22.762	-25.2286	1.27e-07	2.75e-05	8.63428	4.56042	gna13b
Nfu_g_1_012431	-0.740055	18.9973	-3.41937	0.0168626	0.0374735	-3.98756	1.42628	ATAD2B
Nfu_g_1_018731	-0.842527	21.6386	-8.86376	8.2e-05	0.000746151	1.69826	3.12717	tmem214
Nfu_g_1_018760	-0.770788	21.4241	-7.74974	0.000180957	0.00127443	0.811502	2.89468	ylpm1
Nfu_g_1_022608	-0.790073	19.2422	-3.89264	0.00716944	0.0195715	-3.29465	1.70838	osbpl9
Nfu_g_1_012180	-1.16749	20.056	-5.1541	0.00176168	0.00668203	-1.73908	2.17509	arid1ab
Nfu_g_1_009967	-0.990649	20.178	-4.68719	0.00288381	0.00981342	-2.28794	2.00818	prrc2c
Nfu_g_1_013391	-0.844322	21.1544	-7.60153	0.000202475	0.00138529	0.685412	2.85846	cnn3a
Nfu_g_1_017428	-1.78052	19.3453	-6.34747	0.000566722	0.00289886	-0.469717	2.53777	MTR
Nfu_g_1_013662	-1.03806	18.5053	-3.16722	0.0225786	0.0474239	-4.31145	1.324	tbce
Nfu_g_1_016508	-0.802986	21.0215	-6.05087	0.000739703	0.00353293	-0.76839	2.45187	map7d1b
Nfu_g_1_001847	-1.45493	19.3312	-3.30751	0.0191704	0.0418087	-4.13019	1.37873	mfn2
Nfu_g_1_016470	-0.879599	22.8088	-8.81085	8.5e-05	0.000757469	1.65842	3.12063	hdac1
Nfu_g_1_020472	-2.70816	21.3644	-18.141	1.01e-06	7.46e-05	6.51561	4.12711	cacybp
Nfu_g_1_002509	-1.06339	20.1798	-6.33806	0.00234638	0.00833441	-1.39571	2.07912	gpx7
Nfu_g_1_017595	-0.830458	18.9027	-4.36958	0.00613227	0.0173989	-2.85001	1.75948	bcl9
Nfu_g_1_014387	-3.11541	20.0604	-17.8614	1.12e-06	7.75e-05	6.41282	4.11071	msh6
Nfu_g_1_002653	-0.607049	20.1926	-4.83577	0.0024572	0.00865283	-2.10991	2.06284	ARID3A
Nfu_g_1_002886	-1.03401	20.7126	-6.86728	0.00036329	0.0020983	0.0292367	2.67813	pno1
Nfu_g_1_005802	-1.19654	20.7662	-10.9482	2.3e-05	0.000323087	3.11672	3.49068	PDCL3
Nfu_g_1_002242	-0.662912	23.7771	-11.4087	1.79e-05	0.000275184	3.39529	3.56038	cct4
Nfu_g_1_007838	-1.02499	20.2332	-7.58765	0.000459132	0.00249497	0.109061	2.60293	papolg
Nfu_g_1_002700	-2.12363	20.7545	-6.70879	0.000414847	0.00232357	-0.119706	2.63384	glsb
Nfu_g_1_003374	-1.75391	22.6572	-26.7029	8.89e-08	2.38e-05	8.9829	4.62279	fn1b
Nfu_g_1_002621	-0.643375	21.1447	-5.57034	0.00116329	0.00493146	-1.27539	2.30702	ndufs7
Nfu_g_1_018980	-2.60074	20.2019	-13.7449	9.26e-05	0.000808593	2.37016	3.09227	NRBP1
Nfu_g_1_020147	-1.13298	19.5915	-4.95819	0.00349961	0.0112592	-2.2125	1.94849	wdr48
Nfu_g_1_010073	-1.727	20.9064	-3.93011	0.00962463	0.024404	-3.35933	1.61254	mrpl3
Nfu_g_1_017977	-0.640369	20.3178	-5.17815	0.00171889	0.00656579	-1.71164	2.18271	HHLA2 (1 of 4)
Nfu_g_1_022582	-1.89197	20.7696	-10.09	3.77e-05	0.000448365	2.56604	3.34837	fxr2
Nfu_g_1_002628	-2.12199	18.4182	-4.64086	0.00470772	0.0141689	-2.54997	1.84866	ACAP2 (1 of 2)
Nfu_g_1_000255	-1.2554	21.5604	-14.9777	3.35e-06	0.000116571	5.23593	3.93341	smc4
Nfu_g_1_022160	-1.00925	21.0801	-8.47017	0.000107397	0.000894283	1.39665	3.04852	SEC24A
Nfu_g_1_006316	-0.911768	21.0292	-4.32744	0.00430528	0.0132719	-2.73233	1.87707	ppwd1
Nfu_g_1_001262	-1.0202	21.6643	-12.4078	1.07e-05	0.000211716	3.96371	3.67425	tars
Nfu_g_1_014259	-0.813439	20.5564	-7.24697	0.000266908	0.00169545	0.375298	2.77072	golph3
Nfu_g_1_005546	-0.833127	19.8835	-4.42824	0.00384068	0.0121231	-2.60589	1.91639	ttc1
Nfu_g_1_007359	-0.812616	21.4887	-10.2474	3.44e-05	0.000415966	2.67025	3.38094	mrps30
Nfu_g_1_017961	-1.27883	23.1179	-24.09	1.7e-07	3.25e-05	8.34667	4.48825	mcm3
Nfu_g_1_004605	-1.14611	20.0631	-7.52147	0.000215306	0.00145164	0.61645	2.83814	MRPL18
Nfu_g_1_012760	-1.33748	19.9414	-6.15669	0.00263492	0.00914886	-1.40877	2.03863	hddc2
Nfu_g_1_007703	-0.732755	23.3963	-10.3721	3.19e-05	0.000403166	2.75177	3.39452	cox6a2
Nfu_g_1_017328	-0.991739	20.2882	-3.20018	0.021721	0.0461003	-4.26864	1.3363	suds3
Nfu_g_1_014605	-1.33659	22.134	-20.4162	4.83e-07	5.41e-05	7.29007	4.26658	chd4a
Nfu_g_1_011938	-2.12163	18.7711	-11.2278	6.26e-05	0.000622613	2.36659	3.20578	CNOT2
Nfu_g_1_010199	-0.629741	23.0445	-6.04223	0.000745571	0.0035401	-0.777246	2.45098	copz1
Nfu_g_1_006290	-1.22824	20.4931	-10.3793	9.39e-05	0.000808593	1.91127	3.09227	naa25
Nfu_g_1_012050	-0.705717	23.283	-12.8409	8.67e-06	0.00018794	4.19607	3.72598	prmt8b
Nfu_g_1_011719	-0.780106	21.7493	-9.11135	6.96e-05	0.000668086	1.88193	3.17517	metap2b
Nfu_g_1_003937	-0.901658	21.9888	-7.8303	0.000170365	0.00123155	0.879185	2.90955	eif4g2a
Nfu_g_1_005679	-2.12941	19.5904	-4.02482	0.00612121	0.0173827	-3.1208	1.75988	ppp6r3
Nfu_g_1_012602	-1.23532	19.3944	-5.57885	0.00203233	0.00741378	-1.59224	2.12996	b3gat3
Nfu_g_1_018272	-1.34017	19.4035	-4.60239	0.00488453	0.014546	-2.59187	1.83726	ncapg
Nfu_g_1_023514	-0.676096	23.265	-4.5348	0.00340951	0.0110681	-2.47388	1.95593	grpel1
Nfu_g_1_022285	-1.0783	20.9199	-8.83984	8.34e-05	0.000753175	1.68027	3.1231	supt6h
Nfu_g_1_000296	-2.7681	19.0623	-10.5547	0.000285196	0.00177522	1.14444	2.75075	vtna
Nfu_g_1_007718	-0.639633	22.8165	-7.19344	0.000278542	0.00174048	0.327406	2.75933	vat1
Nfu_g_1_016176	-2.45199	19.7802	-6.58152	0.000462331	0.00250726	-0.241319	2.6008	mrpl27
Nfu_g_1_015934	-1.03671	24.17	-17.8428	1.12e-06	7.75e-05	6.40592	4.11071	DDX17
Nfu_g_1_006636	-1.04187	22.0092	-15.3171	2.91e-06	0.000109753	5.38667	3.95958	drg1
Nfu_g_1_006789	-1.00354	23.6175	-7.03784	0.000315785	0.00189296	0.186537	2.72286	rpl28
Nfu_g_1_012871	-1.16369	21.6614	-11.0551	2.17e-05	0.000312656	3.1824	3.50493	gtpbp4
Nfu_g_1_006317	-0.763495	21.3591	-3.40797	0.0130946	0.0310423	-3.95272	1.50805	AK1
Nfu_g_1_007425	-0.90541	19.8686	-4.31231	0.00438026	0.0134138	-2.75143	1.87245	myl7
Nfu_g_1_009021	-0.832388	20.8774	-8.6979	9.18e-05	0.000804502	1.57263	3.09447	pold2
Nfu_g_1_015449	-2.28813	20.3713	-11.6241	0.000189422	0.0013126	1.59786	2.88187	PLOD3 (2 of 2)
Nfu_g_1_019548	-1.07932	20.6283	-10.6036	2.79e-05	0.000369958	2.90069	3.43185	AIMP2
Nfu_g_1_011238	-1.14333	22.416	-14.8604	3.51e-06	0.000116571	5.18299	3.93341	gars
Nfu_g_1_012965	-0.710812	19.5401	-5.0934	0.00187509	0.00697354	-1.80868	2.15655	cdk6
Nfu_g_1_020466	-0.657809	20.1556	-4.323	0.00432711	0.0133029	-2.73792	1.87605	sugp1
Nfu_g_1_015122	-1.09924	22.642	-8.41252	0.000111817	0.000909448	1.35144	3.04122
Nfu_g_1_015811	-0.788776	21.4736	-9.88212	4.28e-05	0.00048864	2.42602	3.31101	tnpo2
Nfu_g_1_012917	-1.14492	22.5301	-16.3154	1.96e-06	9.68e-05	5.81006	4.01414	LIG1
Nfu_g_1_020302	-2.00509	20.057	-3.09619	0.0196536	0.0426046	-4.3914	1.37054	CACTIN
Nfu_g_1_012496	-0.593899	20.7775	-6.1605	0.000669592	0.0032702	-0.656765	2.48543	sars2
Nfu_g_1_020462	-1.49638	23.1019	-11.5957	1.62e-05	0.000261281	3.50536	3.58289	mcm4
Nfu_g_1_008111	-0.694101	21.0015	-4.56808	0.00328613	0.0107537	-2.43298	1.96844	klhdc4
Nfu_g_1_017364	-0.916255	20.1934	-3.52885	0.0112304	0.0276201	-3.78569	1.55878	ubr5
Nfu_g_1_001224	-0.713714	21.8286	-7.41016	0.00023472	0.0015503	0.519548	2.80958	eif3ja
Nfu_g_1_015163	-0.962225	18.3546	-3.85885	0.00746818	0.0201157	-3.33948	1.69646	rpap1
Nfu_g_1_003970	-0.63624	22.9633	-11.6424	1.58e-05	0.000260393	3.53254	3.58437	rab11a
Nfu_g_1_009622	-0.986857	19.2563	-4.40635	0.00591287	0.0169394	-2.80871	1.7711	tox4
Nfu_g_1_004367	-2.34344	19.9404	-11.9768	0.000166807	0.0012129	1.73716	2.91617	CABZ01054396.1
Nfu_g_1_004669	-1.37375	20.6707	-13.7898	5.58e-06	0.000150894	4.67841	3.82133	dnajc4
Nfu_g_1_019395	-0.905099	22.3217	-4.46651	0.00367921	0.0117207	-2.5583	1.93105	hmox2b
Nfu_g_1_004007	-0.765661	22.1569	-8.86445	8.2e-05	0.000746151	1.69878	3.12717	usp10
Nfu_g_1_008032	-0.585987	22.8493	-7.00206	0.000325133	0.00193825	0.153791	2.71259	polr2c
Nfu_g_1_005740	-2.7382	18.3715	-5.42792	0.00432766	0.0133029	-1.9888	1.87605	ints6
Nfu_g_1_005878	-1.06844	21.3384	-6.64851	0.000436607	0.00241212	-0.177078	2.6176	vwa8
Nfu_g_1_017597	-1.49112	20.6331	-4.69315	0.00286516	0.00976019	-2.28073	2.01054	dnajc3
Nfu_g_1_015869	-0.781827	21.4301	-4.63115	0.00306579	0.0102604	-2.35592	1.98883	acp5a
Nfu_g_1_015908	-1.22254	20.478	-9.60147	0.000140009	0.00105593	1.46021	2.97637	alg13
Nfu_g_1_023612	-3.04487	20.0075	-8.37492	0.000114812	0.000921625	1.32181	3.03545
Nfu_g_1_014126	-1.74022	19.1471	-4.99317	0.00596947	0.0170414	-2.36501	1.7685	adnp2b
Nfu_g_1_023535	-1.40931	21.0774	-9.9693	0.00036283	0.0020983	0.874417	2.67813	pofut1
Nfu_g_1_011652	-0.749345	23.1387	-7.4959	0.000219599	0.00147445	0.594291	2.83137	angptl5
Nfu_g_1_021448	-0.631218	21.1533	-5.07752	0.00190612	0.00707271	-1.82698	2.15041	rae1
Nfu_g_1_011460	-1.43152	20.8661	-4.73332	0.00274305	0.00944411	-2.23232	2.02484	RP1L1 (2 of 2)
Nfu_g_1_001932	-1.51358	20.1562	-8.11031	0.000138689	0.00105489	1.10995	2.97679	sall4
Nfu_g_1_018906	-0.746677	20.4274	-3.0407	0.0211573	0.0451104	-4.47053	1.34572	smek1
Nfu_g_1_015137	-1.31751	18.6986	-4.30903	0.010358	0.0259591	-3.00859	1.58571	six4b
Nfu_g_1_018763	-1.55796	22.0633	-15.3982	2.82e-06	0.000109753	5.42218	3.95958	ahsa1
Nfu_g_1_019575	-0.749439	22.261	-10.5726	2.84e-05	0.000375044	2.88097	3.42592	RANGAP1 (1 of 2)
Nfu_g_1_012642	-0.892706	24.5817	-10.8917	2.37e-05	0.000331127	3.08175	3.48001	rpl3
Nfu_g_1_009296	-0.931623	19.1852	-4.16058	0.0075714	0.0202926	-3.08861	1.69266	thoc5
Nfu_g_1_019729	-0.819307	20.6614	-4.4211	0.00942543	0.0239927	-3.03158	1.61992	polr2f
Nfu_g_1_010708	-0.822099	20.8572	-6.35057	0.000565177	0.00289553	-0.466656	2.53827	smarcb1b
Nfu_g_1_018902	-1.58178	25.7322	-28.1515	6.37e-08	2.38e-05	9.30167	4.62279	hsp90ab1
Nfu_g_1_012754	-0.59715	19.3839	-3.68557	0.00923312	0.0236308	-3.57193	1.62652	mrps18a
Nfu_g_1_024672	-1.91301	20.6753	-20.8805	4.19e-07	5.41e-05	7.43578	4.26658
Nfu_g_1_016941	-2.04943	22.1874	-15.0215	6.33e-05	0.00062616	2.76879	3.20331	nup50
Nfu_g_1_006273	-1.03427	20.674	-8.92239	7.89e-05	0.000726842	1.74217	3.13856	dpysl2b
Nfu_g_1_017748	-1.0397	21.5163	-12.0953	1.25e-05	0.000222211	3.79094	3.65323	phgdh
Nfu_g_1_015797	-0.975722	20.3985	-3.23043	0.0164725	0.0369092	-4.20121	1.43287	esf1
Nfu_g_1_013497	-0.602923	20.2287	-5.14744	0.00177374	0.00671206	-1.74669	2.17314	FANCA
Nfu_g_1_011907	-1.48855	20.0883	-11.5873	1.63e-05	0.000261281	3.50045	3.58289	dnm1l
Nfu_g_1_022195	-2.37353	21.3427	-6.26136	0.00117527	0.00496921	-0.965858	2.30371	zw10
Nfu_g_1_009201	-0.994593	20.0756	-3.93463	0.00681634	0.0188452	-3.23915	1.7248	dimt1l
Nfu_g_1_006313	-0.818749	19.5622	-4.71492	0.00279826	0.00956243	-2.25447	2.01943	scamp1
Nfu_g_1_004665	-0.971156	21.2783	-4.3811	0.00405061	0.0126797	-2.66484	1.89689	atrx
Nfu_g_1_016471	-0.679133	22.7761	-5.91461	0.000838734	0.00388573	-0.909179	2.41053	eif3i
Nfu_g_1_002802	-0.783109	21.4666	-8.32658	0.000118799	0.000946596	1.28354	3.02384	dis3
Nfu_g_1_015612	-1.35054	19.8187	-3.83969	0.00764376	0.0204359	-3.36498	1.68961	plod1a
Nfu_g_1_015708	-0.984006	19.6551	-4.34346	0.00422742	0.0131066	-2.71213	1.88251	mrpl22
Nfu_g_1_005683	-0.712929	20.75	-3.92391	0.00690464	0.0190568	-3.2533	1.71995	rif1
Nfu_g_1_002707	-1.02815	19.7636	-4.49582	0.00885891	0.022905	-2.82626	1.64007	fkbp7
Nfu_g_1_012396	-1.26866	21.2175	-8.53618	0.000694769	0.0033479	0.136023	2.47523	ppp2r5cb
Nfu_g_1_013269	-1.87747	20.8967	-3.87011	0.00736713	0.0199097	-3.32452	1.70094	pold3
Nfu_g_1_007888	-0.776707	20.5767	-6.22401	0.000632442	0.00316026	-0.592765	2.50028	tm9sf3
Nfu_g_1_012877	-1.44445	21.1942	-13.5546	6.21e-06	0.000157927	4.56211	3.80154	top2b
Nfu_g_1_020488	-1.46841	22.7062	-19.7	6.04e-07	5.76e-05	7.05751	4.23957	mcm6
Nfu_g_1_004741	-0.792106	24.123	-8.4387	0.000109784	0.000901342	1.37201	3.04511	slc25a3b
Nfu_g_1_016346	-0.852916	22.2889	-4.77878	0.00261185	0.00908823	-2.17782	2.04152	icln
Nfu_g_1_009488	-1.50503	19.0149	-4.75502	0.00718448	0.0195792	-2.5816	1.7082	si:ch211-200p22.4
Nfu_g_1_015737	-0.968506	21.3527	-12.1434	1.22e-05	0.000222211	3.81783	3.65323	smarce1
Nfu_g_1_019673	-1.31633	23.1222	-26.4007	9.55e-08	2.38e-05	8.91351	4.62279	mcm5
Nfu_g_1_021516	-1.31396	19.5556	-6.07395	0.00278069	0.00951243	-1.47166	2.02171	trnt1
Nfu_g_1_020240	-1.23726	19.8894	-4.99552	0.00207574	0.00754041	-1.92202	2.12261	mbd3b
Nfu_g_1_020606	-3.64433	19.8437	-10.3861	9.36e-05	0.000808593	1.91507	3.09227	TCF3 (1 of 2)
Nfu_g_1_017407	-0.839598	24.7239	-15.9893	2.23e-06	0.000104705	5.67492	3.98003	pabpc1a
Nfu_g_1_019906	-1.22242	20.0782	-3.37114	0.017817	0.0393054	-4.04884	1.40555	polr1a
Nfu_g_1_011220	-0.595616	19.8815	-4.9147	0.00225969	0.00807067	-2.01662	2.09309	tram1
Nfu_g_1_016219	-0.910561	21.4822	-8.65145	9.47e-05	0.000808593	1.53708	3.09227	nfyc
Nfu_g_1_021408	-0.934488	20.8179	-8.67573	9.32e-05	0.000808593	1.55568	3.09227	smarcd1
Nfu_g_1_010484	-1.67045	23.279	-17.6977	1.18e-06	7.82e-05	6.35181	4.10662	ybx1
Nfu_g_1_010607	-0.876986	22.3945	-7.23348	0.000269786	0.00169685	0.363261	2.77036	zc3h15
Nfu_g_1_016996	-0.708284	20.4561	-3.37855	0.0135977	0.0318853	-3.99363	1.49641	SPEN (2 of 2)
Nfu_g_1_016611	-1.33126	21.5622	-18.3634	9.38e-07	7.31e-05	6.59609	4.13582	kpnb3
Nfu_g_1_001673	-1.64978	18.0202	-6.79636	0.00078999	0.00370222	-0.511352	2.43154	ddx20
Nfu_g_1_017221	-2.166	20.7654	-17.1133	6.89e-06	0.000164179	4.77404	3.78468	slc12a1
Nfu_g_1_009809	-0.833192	17.4298	-2.95236	0.0238124	0.0495658	-4.59705	1.30482	limch1a
Nfu_g_1_011537	-0.649172	22.2636	-5.7465	0.000982271	0.00434177	-1.0861	2.36233	MRPS35
Nfu_g_1_022889	-1.16351	19.9965	-5.89202	0.00157115	0.00613144	-1.29798	2.21244	polr3e
Nfu_g_1_022555	-0.960419	20.9832	-8.83446	8.37e-05	0.000753806	1.67622	3.12274	mta2
Nfu_g_1_011437	-1.03252	19.9046	-6.32255	0.000579338	0.00293104	-0.494412	2.53298	cul1a
Nfu_g_1_018858	-1.52564	18.7069	-5.90267	0.00311467	0.0103493	-1.60418	1.98509	syne2a
Nfu_g_1_010716	-1.72436	20.1294	-7.95694	0.000362254	0.0020983	0.379586	2.67813	hexb
Nfu_g_1_015559	-0.620906	22.0319	-6.48464	0.000502635	0.00265048	-0.3351	2.57668	rfc2
Nfu_g_1_022773	-2.31263	20.0333	-16.2739	2e-06	9.68e-05	5.79305	4.01414	phf2
Nfu_g_1_016399	-1.01566	18.8391	-4.67081	0.00293571	0.0099386	-2.30776	2.00267	RSF1 (3 of 3)
Nfu_g_1_011501	-1.22639	20.0172	-8.5313	0.000102926	0.000869744	1.4443	3.06061	stau2
Nfu_g_1_013695	-0.919449	22.2042	-10.3139	3.31e-05	0.000409166	2.71385	3.3881	rfc1
Nfu_g_1_013042	-0.594134	21.8862	-6.88351	0.000358434	0.00208565	0.044342	2.68076	RANBP3 (1 of 2)
Nfu_g_1_001675	-0.702673	22.1146	-10.9841	2.26e-05	0.000319489	3.13882	3.49554	sars
Nfu_g_1_015285	-2.25409	19.7357	-6.76904	0.000394324	0.00223175	-0.0627653	2.65135	tfb1m
Nfu_g_1_006822	-1.62878	21.0193	-7.07573	0.000306219	0.00185274	0.221067	2.73219	KPNA6
Nfu_g_1_004529	-0.769266	21.5314	-9.20546	6.55e-05	0.000638665	1.95057	3.19473	strap
Nfu_g_1_006512	-1.05219	20.4347	-6.26708	0.000608577	0.00305987	-0.549631	2.5143	nudcd3
Nfu_g_1_003763	-1.42909	20.3337	-8.16886	0.000833864	0.00387122	-0.0735266	2.41215	WIZ (1 of 2)
Nfu_g_1_015021	-3.61791	19.6664	-16.2522	4.51e-05	0.000506116	3.09115	3.29575	fyna
Nfu_g_1_001225	-1.4943	20.5328	-15.0132	3.3e-06	0.000116571	5.25186	3.93341	ncapd2
Nfu_g_1_000339	-2.21643	21.4655	-20.5058	4.69e-07	5.41e-05	7.31851	4.26658	baz1b
Nfu_g_1_019637	-1.16134	21.5087	-13.1921	7.34e-06	0.000168412	4.37871	3.77363	pold1
Nfu_g_1_023172	-1.20431	20.1869	-5.99024	0.000782029	0.00367816	-0.830747	2.43437	med24
Nfu_g_1_001856	-1.0158	20.4403	-6.13513	0.000685118	0.00331617	-0.682462	2.47936	cdk11b
Nfu_g_1_016609	-0.639449	24.0291	-5.10836	0.0018464	0.00689054	-1.79148	2.16175	tkt
Nfu_g_1_000490	-0.594904	21.3587	-4.45534	0.00372552	0.0118448	-2.57216	1.92647	paf1
Nfu_g_1_007306	-1.59175	20.3075	-5.26242	0.00487948	0.0145443	-2.12919	1.83731	crebbpa
Nfu_g_1_008497	-0.652376	22.28	-10.4134	3.12e-05	0.000396654	2.7786	3.40159	ciapin1
Nfu_g_1_002264	-0.826834	20.6936	-5.67304	0.00105357	0.00458007	-1.16454	2.33913	upf1
Nfu_g_1_013142	-1.43363	19.1779	-4.19232	0.00502927	0.0149358	-2.90413	1.82577	pdk4
Nfu_g_1_021701	-0.829212	20.0763	-6.0509	0.000739679	0.00353293	-0.768354	2.45187	RBM6
Nfu_g_1_015380	-1.32264	21.1474	-15.1897	3.07e-06	0.000111705	5.33052	3.95193	kdm1a
Nfu_g_1_008183	-0.593118	23.5356	-12.1209	1.24e-05	0.000222211	3.80527	3.65323	fkbp4
Nfu_g_1_003406	-1.07032	19.556	-3.84022	0.0105919	0.0263362	-3.46709	1.57945	poldip2
Nfu_g_1_011579	-0.785234	23.5393	-16.6459	1.73e-06	9.68e-05	5.94409	4.01414	ARF4 (2 of 3)

### Sheet: table 32
gene	baseMean	log2FoldChange	lfcSE	stat	pvalue	padj	Nfu.Gene.symbol
Nfu_g_1_025009	10.3627	-2.49489	0.822684	9.61494	0.00193001	0.00333202
Nfu_g_1_005618	675.237	3.37602	0.210928	224.708	8.50277e-51	1.64937e-49	si:dkey-24p1.6
Nfu_g_1_005617	30.6977	-1.56957	0.432085	13.3389	0.000259961	0.000500192	CDH24 (1 of 2)
Nfu_g_1_005632	113.924	-0.13929	0.255096	0.299597	0.584135	0.635616	REPS2
Nfu_g_1_005619	965.022	0.420456	0.122492	11.755	0.000606789	0.00111836	nhsa
Nfu_g_1_005624	195.227	0.077728	0.19324	0.162477	0.686886	0.730613	chd1l
Nfu_g_1_005633	133.823	-1.88487	0.253624	54.6042	1.47422e-13	5.99154e-13	TMEM45A
Nfu_g_1_005621	66.23	2.37979	0.336664	49.2298	2.27669e-12	8.61606e-12	SFT2D2 (1 of 2)
Nfu_g_1_005623	12.0677	-2.73827	0.765564	13.7628	0.000207399	0.000404544	RAI2
Nfu_g_1_005620	26.093	0.66924	0.455126	2.161	0.141553	0.179633	cdkl5
Nfu_g_1_005625	495.24	-0.403062	0.15592	6.67324	0.00978712	0.0152169	SCML2
Nfu_g_1_005622	18.354	0.879874	0.522517	2.83093	0.0924647	0.12175	rs1
Nfu_g_1_005629	1096.86	0.630639	0.122569	26.3205	2.89204e-07	7.46844e-07	SHROOM2 (1 of 2)
Nfu_g_1_005628	21.6776	2.21986	0.515619	18.6202	1.59521e-05	3.49777e-05	CABZ01007930.1
Nfu_g_1_005616	490.124	1.41509	0.143828	94.8028	2.10324e-22	1.39745e-21	WWC3
Nfu_g_1_017982	399.327	-2.5165	0.167967	219.213	1.34266e-49	2.5265e-48	GTSE1
Nfu_g_1_017983	9.47926	-1.77014	0.802744	4.93587	0.0263048	0.0382706	atp2b1b
Nfu_g_1_017990	39.7957	0.290809	0.368606	0.623386	0.429792	0.487415	bet1l
Nfu_g_1_017981	76.0949	-2.09942	0.30923	46.5038	9.14402e-12	3.31233e-11	DEAF1
Nfu_g_1_017980	223.453	0.46343	0.184183	6.32	0.0119384	0.018322	CABZ01003826.2
Nfu_g_1_017991	23.0356	1.74933	0.544482	10.224	0.00138628	0.00243756	gramd4
Nfu_g_1_017979	25.6153	1.58851	0.461643	11.8035	0.00059121	0.00109067	CDHR5 (2 of 2)
Nfu_g_1_017978	30.7901	-0.302816	0.584648	0.2679	0.604744	0.654963	cerk
Nfu_g_1_024692	9.32127	1.86528	0.775592	5.78713	0.016144	0.0242995
Nfu_g_1_017984	23.6724	-3.28817	0.616648	31.397	2.10303e-08	5.94292e-08	zp3a.2
Nfu_g_1_017986	589.775	-0.0672342	0.151755	0.196682	0.657412	0.703688	BRD1 (1 of 2)
Nfu_g_1_002231	16.1571	-2.84544	0.710714	16.8752	3.99194e-05	8.40523e-05	pou4f2
Nfu_g_1_002230	12.624	0.753483	0.626712	1.44356	0.229565	0.278645	CDH8
Nfu_g_1_006992	54.139	-2.21651	0.384824	33.3254	7.79591e-09	2.28336e-08	usp46
Nfu_g_1_006985	26.6851	-1.55308	0.471603	10.917	0.000952871	0.00171353	spata18
Nfu_g_1_006984	1553.98	1.31679	0.131955	96.8214	7.58729e-23	5.16605e-22	sgcb
Nfu_g_1_006986	148.541	1.44382	0.220762	42.2315	8.10839e-11	2.75883e-10	dcun1d4
Nfu_g_1_006983	1633.73	0.610927	0.130246	21.8671	2.92196e-06	6.89591e-06	fryl
Nfu_g_1_006988	39.8658	3.11362	0.42447	55.7753	8.12449e-14	3.35703e-13	zar1
Nfu_g_1_006993	11.1666	-0.958059	0.718018	1.78551	0.181474	0.225373	slc10a4
Nfu_g_1_006987	335.311	-0.198041	0.194409	1.03725	0.308462	0.362506	slain2
Nfu_g_1_006994	379.868	-1.60836	0.159128	100.531	1.16575e-23	8.27692e-23	ANAPC4
Nfu_g_1_006991	212.354	0.831898	0.203626	16.5908	4.63749e-05	9.69257e-05	PALLD
Nfu_g_1_006989	78.5901	-2.06738	0.32104	41.2708	1.32531e-10	4.44226e-10	cbr4
Nfu_g_1_006982	1059.25	1.33786	0.122253	116.846	3.10303e-27	2.59111e-26	SH3RF1
Nfu_g_1_017522	265.68	0.756512	0.176379	18.2931	1.89396e-05	4.11285e-05	CLIP3
Nfu_g_1_017505	28.9315	-2.00545	0.489987	16.897	3.94637e-05	8.31426e-05	pqlc3
Nfu_g_1_017524	1562.09	0.225467	0.11551	3.80752	0.0510229	0.0705847	rock2a
Nfu_g_1_017504	52.5855	0.973235	0.333521	8.48311	0.00358459	0.00597172	sobpa
Nfu_g_1_017523	65.7616	-2.1325	0.321895	44.7106	2.28418e-11	8.07147e-11	pdss2
Nfu_g_1_017517	99.396	-0.496793	0.240562	4.27596	0.0386551	0.054657	bend3
Nfu_g_1_017503	339.776	-1.79917	0.201677	77.0784	1.64303e-18	8.88913e-18	C13H6orf203
Nfu_g_1_017521	556.588	1.05972	0.21418	24.0335	9.46733e-07	2.33419e-06	diexf
Nfu_g_1_017500	65.0566	3.66749	0.397347	86.517	1.38542e-20	8.34191e-20	SLC7A13
Nfu_g_1_017498	185.154	-1.94949	0.219504	77.9063	1.08048e-18	5.89821e-18	adprhl2
Nfu_g_1_017502	399.496	-0.889675	0.184896	22.9616	1.65271e-06	3.98873e-06	CR774184.1
Nfu_g_1_017516	420.802	-1.126	0.164602	46.2273	1.05299e-11	3.79404e-11	CR774184.1
Nfu_g_1_017518	251.078	-0.854724	0.192068	19.6984	9.0677e-06	2.03491e-05	rpgra
Nfu_g_1_017509	3170.96	-1.94048	0.110997	288.339	1.14414e-64	3.14039e-63	TUBB4A (3 of 3)
Nfu_g_1_017510	496.185	1.1939	0.153423	59.5017	1.22192e-14	5.30955e-14	C17H14orf102
Nfu_g_1_017514	2246.97	-2.23269	0.114078	357.936	7.92604e-80	3.03814e-78	calm1b
Nfu_g_1_017507	134.152	-0.612914	0.219456	7.81509	0.00518117	0.0084249	TTC7B
Nfu_g_1_017519	364.802	0.168895	0.149812	1.27163	0.259462	0.311029	fam177a1
Nfu_g_1_017525	286.829	0.612427	0.16273	14.1193	0.000171575	0.000338154	ppp2r3c
Nfu_g_1_017501	138.57	-1.42118	0.24236	34.107	5.21636e-09	1.5495e-08
Nfu_g_1_017512	610.577	-2.52202	0.154587	254.111	3.29833e-57	7.44941e-56	psma6a
Nfu_g_1_017506	638.836	1.04443	0.131779	62.0168	3.40532e-15	1.53035e-14	nfkbiab
Nfu_g_1_017513	16.767	-1.24861	0.56571	4.90763	0.0267384	0.03885	INSM2
Nfu_g_1_013530	47.8789	-0.653904	0.355776	3.38635	0.0657384	0.0890241	fgf24
Nfu_g_1_013528	203.458	-2.02872	0.250205	63.6489	1.4869e-15	6.8304e-15	npm1b
Nfu_g_1_013529	41.474	-1.84661	0.387026	23.1324	1.51219e-06	3.6667e-06	tlx2
Nfu_g_1_013531	115.073	-3.0686	0.288411	118.07	1.67334e-27	1.4127e-26	ADAD1
Nfu_g_1_018593	28.0513	6.06252	0.950844	67.5675	2.03596e-16	9.81122e-16	zgc:165409
Nfu_g_1_018582	497.383	2.48608	0.16199	222.244	2.93049e-50	5.57395e-49	ppm1f
Nfu_g_1_018587	31.9438	0.785725	0.410439	3.65638	0.0558548	0.0766424	apba1a
Nfu_g_1_018592	98.2147	-1.25316	0.261169	23.0002	1.61988e-06	3.91486e-06	fxn
Nfu_g_1_018583	398.945	2.93068	0.161067	318.39	3.24746e-71	1.03133e-69	hmgcra
Nfu_g_1_018589	910.977	0.480438	0.137546	12.1556	0.000489406	0.000912045	sdf2l1
Nfu_g_1_018586	15.1605	1.27476	0.633695	4.01135	0.045195	0.063108	si:dkey-11o15.10
Nfu_g_1_018588	47.391	2.15275	0.437106	23.612	1.1785e-06	2.8806e-06	marveld2b
Nfu_g_1_018590	138.992	2.81057	0.298105	84.0978	4.70897e-20	2.75889e-19	oclnb
Nfu_g_1_018591	130.207	2.61432	0.258948	99.2857	2.1858e-23	1.5346e-22	oclnb
Nfu_g_1_018584	230.451	-0.392527	0.203032	3.73042	0.05343	0.0736541	gtf2h2
Nfu_g_1_018585	16.9976	-4.78767	0.974698	35.8698	2.10949e-09	6.47268e-09	myo7ab
Nfu_g_1_003382	1411.01	0.330736	0.127968	6.66763	0.00981799	0.0152595	ssr3
Nfu_g_1_003384	911.619	0.821689	0.136856	35.6876	2.31637e-09	7.07784e-09	tiparp
Nfu_g_1_009803	104.349	0.329063	0.249578	1.73833	0.18735	0.231836	CDH19
Nfu_g_1_009802	37.3872	0.526145	0.371924	2.00073	0.157224	0.197769	cdh7
Nfu_g_1_017003	842.662	1.45956	0.15384	87.2501	9.56326e-21	5.80994e-20	MAST2
Nfu_g_1_017006	1014.06	1.63338	0.394108	16.3588	5.2413e-05	0.000108809	PDE4DIP
Nfu_g_1_017005	84.1383	1.73519	0.31565	29.614	5.27234e-08	1.44691e-07	PDE4DIP
Nfu_g_1_017002	31.105	0.172303	0.421417	0.16751	0.682334	0.726518	PDE4DIP
Nfu_g_1_017007	282.482	-1.32621	0.191925	47.0782	6.82109e-12	2.49554e-11	prrx1b
Nfu_g_1_017004	316.47	-1.92771	0.19311	96.9236	7.20541e-23	4.91174e-22	gorab
Nfu_g_1_004985	1151.09	0.595391	0.120165	24.4219	7.73824e-07	1.92406e-06	myo18ab
Nfu_g_1_024184	98.5118	-0.301462	0.657501	0.209777	0.646942	0.693989
Nfu_g_1_004983	158.799	0.611442	0.203429	9.01613	0.00267607	0.00453198	acpl2
Nfu_g_1_013485	822.995	1.06074	0.135344	60.4553	7.52688e-15	3.30822e-14	ptk2.1
Nfu_g_1_013486	70.013	0.859574	0.292891	8.57321	0.00341145	0.00569298	clptm1l
Nfu_g_1_013481	241.381	1.76724	0.189471	84.8615	3.20013e-20	1.89382e-19	itgb1a
Nfu_g_1_013490	200.378	-0.297375	0.195512	2.31872	0.127825	0.163716	sdc2
Nfu_g_1_013482	59.7064	-0.336326	0.302167	1.2442	0.264664	0.316381	NAALADL1
Nfu_g_1_013487	375.56	-1.29039	0.166689	59.12	1.48343e-14	6.40949e-14	ZFAT
Nfu_g_1_013484	101.433	1.09811	0.254641	18.4358	1.7573e-05	3.83121e-05	si:ch211-209p16.2
Nfu_g_1_014736	694.858	-1.6906	0.138824	144.215	3.18876e-33	3.3736e-32	phf16
Nfu_g_1_014730	193.435	-0.00878922	0.193043	0.00208361	0.963592	0.969543	rp2
Nfu_g_1_014735	241.555	2.3451	0.195591	138.863	4.71871e-32	4.77132e-31	slc9a7
Nfu_g_1_014734	98.5149	0.506714	0.245002	4.27623	0.038649	0.0546538	CHST7
Nfu_g_1_014727	527.604	-0.725149	0.153064	22.3229	2.30442e-06	5.48409e-06	tubgcp5
Nfu_g_1_014731	951.137	0.745141	0.177805	17.4063	3.01819e-05	6.42105e-05	cyfip1
Nfu_g_1_014737	179.984	1.48391	0.196855	56.0907	6.92025e-14	2.86887e-13	nipa2
Nfu_g_1_014724	36.3377	-2.19589	0.423204	27.7113	1.40836e-07	3.73342e-07	nipa1
Nfu_g_1_014732	136.402	-1.18824	1.62684	0.519175	0.471194	0.528037	herc2
Nfu_g_1_014725	986.342	-0.0205525	0.124577	0.027238	0.868913	0.889167	herc2
Nfu_g_1_014733	14.4399	-0.0554534	0.589818	0.00884095	0.925088	0.937774	oca2
Nfu_g_1_012790	10.746	-1.13563	0.711348	2.56118	0.109517	0.142234	dbx1b
Nfu_g_1_012793	44.2246	2.18067	0.371075	34.4262	4.42719e-09	1.32177e-08	dyx1c1
Nfu_g_1_012787	300.788	2.99133	0.195296	223.478	1.57693e-50	3.03219e-49	anpepb
Nfu_g_1_012786	185.914	-0.0590754	0.198913	0.0881831	0.7665	0.801915	sv2b
Nfu_g_1_025002	41.1257	-3.21463	0.473799	49.5902	1.89462e-12	7.22138e-12
Nfu_g_1_012794	12.0708	-1.77281	0.745489	5.70114	0.0169539	0.0254402	hsf4
Nfu_g_1_012789	81.9803	-1.82918	0.292886	39.1001	4.02627e-10	1.29811e-09	hsf4
Nfu_g_1_012788	33.6825	-2.83222	0.485117	36.0781	1.89562e-09	5.83374e-09	gnao1a
Nfu_g_1_012795	65.8295	-1.43299	0.299914	22.97	1.64545e-06	3.97175e-06	cbfb
Nfu_g_1_012791	326.934	0.533687	0.157745	11.4216	0.000725935	0.00132381	C18H16orf70
Nfu_g_1_017940	39.3103	-2.13836	0.437166	24.1347	8.98262e-07	2.22154e-06	ets2
Nfu_g_1_007912	15.4509	0.818183	0.677055	1.45928	0.227045	0.276006	depdc5
Nfu_g_1_007910	23.7954	0.41818	0.564213	0.549536	0.458507	0.515725	depdc5
Nfu_g_1_007908	42.8599	1.975	0.453444	18.5291	1.67328e-05	3.65665e-05	mfsd12a
Nfu_g_1_007917	71.0013	-0.115023	0.283998	0.164358	0.685175	0.729014	ripk2
Nfu_g_1_007911	141.86	-2.56302	0.244253	111.793	3.96605e-26	3.16027e-25	tsen15
Nfu_g_1_007907	115.554	-2.6327	0.268708	98.2003	3.78133e-23	2.61204e-22	zgc:153115
Nfu_g_1_007913	143.167	-2.58877	0.24169	116.865	3.07248e-27	2.56682e-26	imp3
Nfu_g_1_007915	239.107	1.17464	0.190603	37.4818	9.22697e-10	2.90099e-09	SLC35A3 (1 of 2)
Nfu_g_1_007909	10.9059	-2.13176	0.794768	7.27814	0.00697989	0.0111165	FAM78B (2 of 2)
Nfu_g_1_007916	268.657	-1.45631	0.187031	59.8098	1.04482e-14	4.55579e-14	cmpk
Nfu_g_1_007914	728.48	3.32707	0.141034	518.579	8.62324e-115	7.98512e-113	bcl6a
Nfu_g_1_017426	116.459	0.654636	0.252447	6.71175	0.00957796	0.0149115	EML4 (2 of 2)
Nfu_g_1_017416	323.715	-0.727098	0.166997	18.8897	1.38502e-05	3.05402e-05	tspan14
Nfu_g_1_017418	251.127	-1.67365	0.187974	78.2781	8.95097e-19	4.90755e-18	apmap
Nfu_g_1_017417	620.836	-7.08973	0.344832	690.158	4.12922e-152	8.16286e-150	C13H6orf108
Nfu_g_1_017422	513.026	0.393133	0.154044	6.49996	0.0107877	0.016668	yipf3
Nfu_g_1_017420	1612.11	0.798336	0.111134	51.094	8.80471e-13	3.42873e-12	ncoa4
Nfu_g_1_017421	122.756	-1.56273	0.233106	45.0017	1.96863e-11	6.97604e-11	CU019624.1
Nfu_g_1_017423	284.88	1.37516	0.169065	65.1333	6.99996e-16	3.27895e-15	park2
Nfu_g_1_003428	322.196	1.637	0.179317	81.2136	2.02588e-19	1.14904e-18	cps1
Nfu_g_1_003429	672.837	0.132417	0.154687	0.732704	0.392008	0.449462	myl1
Nfu_g_1_003427	43.1065	-2.59741	0.42537	38.5158	5.43123e-10	1.73614e-09	map2
Nfu_g_1_003430	111.71	1.37173	0.251669	29.3796	5.94999e-08	1.62452e-07	kansl1l
Nfu_g_1_004915	383.057	0.22205	0.1522	2.12845	0.144587	0.183209	fbxw7
Nfu_g_1_004912	18.3144	1.03427	0.551367	3.50765	0.0610862	0.0832236	tmem154
Nfu_g_1_004916	93.9958	0.452068	0.25013	3.26512	0.070768	0.0952634	PGBD4 (2 of 7)
Nfu_g_1_004914	881.851	0.284108	0.148341	3.66311	0.0556296	0.0763811	tma16
Nfu_g_1_004913	40.1627	-2.75699	0.440084	41.2324	1.35166e-10	4.52455e-10
Nfu_g_1_004911	156.587	3.71322	0.25402	220.374	7.49692e-50	1.41829e-48
Nfu_g_1_007785	71.3009	-1.58912	0.304854	27.227	1.8091e-07	4.74922e-07	znrf2a
Nfu_g_1_007792	194.26	-1.46713	0.212525	47.0998	6.74638e-12	2.46974e-11	NOD1
Nfu_g_1_007782	121.634	1.15796	0.228874	25.3875	4.68948e-07	1.18886e-06	ENPP2 (1 of 2)
Nfu_g_1_007788	1393.65	-0.721115	0.117096	37.6394	8.51086e-10	2.68399e-09	TAF2 (1 of 2)
Nfu_g_1_007787	79.96	-0.512841	0.265598	3.73779	0.0531948	0.0733587	abhd5
Nfu_g_1_007791	619.801	0.806664	0.136923	34.4208	4.43949e-09	1.32522e-08	ANO10
Nfu_g_1_007784	99.0742	-0.379762	0.251502	2.28166	0.130912	0.167303	snrk
Nfu_g_1_007786	73.6455	-0.504171	0.285586	3.12682	0.0770139	0.103001	snrk
Nfu_g_1_007790	359.995	-0.868772	0.161564	28.7435	8.26255e-08	2.23133e-07	FAM198A
Nfu_g_1_012647	109.244	-0.599486	0.274265	4.76464	0.0290501	0.0419628	ifi35
Nfu_g_1_012644	63.2954	3.03304	0.367759	67.5159	2.08994e-16	1.00686e-15	CU457778.1
Nfu_g_1_012648	11877.4	1.43635	0.130056	117.343	2.41535e-27	2.0236e-26	rpl27
Nfu_g_1_012645	48.7084	-2.49649	0.422077	35.2123	2.95652e-09	8.96073e-09	RUNDC1
Nfu_g_1_012649	145.826	1.21501	0.221854	29.6477	5.18128e-08	1.42348e-07	grna
Nfu_g_1_012643	2999.53	1.41058	0.117388	139.552	3.33533e-32	3.3979e-31	slc25a39
Nfu_g_1_012642	22572.5	-0.227176	0.124365	3.33337	0.0678876	0.0916947	rpl3
Nfu_g_1_003597	26.4712	0.65566	0.455008	2.07695	0.149539	0.188899	ppp2r2bb
Nfu_g_1_003599	117.345	1.0057	0.240118	17.4265	2.98633e-05	6.35568e-05	ppp2r2ba
Nfu_g_1_003598	71.9029	-2.90873	0.340748	77.0374	1.67749e-18	9.07276e-18	adam19b
Nfu_g_1_003595	275.944	0.907857	0.171987	27.6448	1.45762e-07	3.85586e-07	thg1l
Nfu_g_1_003600	48.2	-3.40582	0.44378	65.6862	5.28743e-16	2.49068e-15	LSM11 (2 of 2)
Nfu_g_1_003596	900.808	-0.273681	0.127295	4.61881	0.0316232	0.0453743	clint1a
Nfu_g_1_003593	31.9179	-0.706976	0.430266	2.70529	0.100016	0.131006	ebf1a
Nfu_g_1_009827	849.777	1.40818	0.134554	106.638	5.34472e-25	4.04104e-24	wdtc1
Nfu_g_1_009822	98.0901	-0.525357	0.257637	4.17151	0.0411091	0.0578017	CEP85
Nfu_g_1_009825	270.417	-0.618415	0.208046	8.79412	0.00302202	0.00507342	UBXN11
Nfu_g_1_009829	72.5862	-2.7279	0.35087	61.5534	4.30899e-15	1.92466e-14	FEZ2 (1 of 2)
Nfu_g_1_009831	36.2978	2.53823	0.427404	35.3595	2.74123e-09	8.3283e-09	clec3ba
Nfu_g_1_009823	269.382	1.81117	0.212886	69.8925	6.26268e-17	3.11875e-16	cdcp1a
Nfu_g_1_009833	432.377	-1.64853	0.159573	104.471	1.59482e-24	1.18095e-23
Nfu_g_1_009826	460.872	-2.33083	0.15653	215.874	7.18512e-49	1.32095e-47	lars2
Nfu_g_1_009824	159.587	-0.739208	0.200887	13.5543	0.000231763	0.000448563	LIMD1 (1 of 2)
Nfu_g_1_009828	29.7933	-0.126254	0.40789	0.0959291	0.756771	0.792962	deptor
Nfu_g_1_009830	103.377	-0.143776	0.259709	0.306293	0.579964	0.632015	COX20
Nfu_g_1_020710	113.389	1.24955	0.236954	27.5814	1.50618e-07	3.97954e-07	zgc:153901
Nfu_g_1_020702	532.717	-0.365682	0.151961	5.78236	0.0161878	0.0243551	C9H2orf69
Nfu_g_1_020704	72.024	-0.844021	0.283497	8.89426	0.00286068	0.00482558	stk17b
Nfu_g_1_020707	750.148	-0.293813	0.126819	5.36391	0.0205576	0.0304019	pgap1
Nfu_g_1_020699	134.877	-1.75002	0.233214	56.1876	6.58744e-14	2.73671e-13	C9H2orf47
Nfu_g_1_020703	266.493	-1.0281	0.190725	28.8184	7.94925e-08	2.14936e-07	tyw5
Nfu_g_1_020709	937.192	0.598372	0.135847	19.2949	1.12005e-05	2.49476e-05	lrrfip2
Nfu_g_1_020711	340.688	0.524455	0.165863	9.97329	0.00158827	0.00277498	RP1L1 (2 of 2)
Nfu_g_1_020705	136.112	2.04171	0.241587	69.7848	6.61406e-17	3.28722e-16	rab5c
Nfu_g_1_020700	91.2607	0.971066	0.251981	14.7993	0.000119577	0.000239237	mlpha
Nfu_g_1_016964	16.0203	0.229566	0.555491	0.170997	0.679227	0.723736	ache
Nfu_g_1_014323	67.94	-0.922555	0.850774	1.15784	0.281915	0.334768	epha7
Nfu_g_1_016697	208.574	-0.313593	0.186145	2.8395	0.0919728	0.121184	dnajb12a
Nfu_g_1_016691	40.9242	0.312669	0.357552	0.765566	0.381592	0.438491	spock2
Nfu_g_1_016698	52.0154	-1.85699	0.347355	28.9784	7.319e-08	1.98659e-07	tysnd1
Nfu_g_1_016694	52.1675	0.0440945	0.332687	0.0181734	0.892763	0.910039	sar1a
Nfu_g_1_016695	828.733	-0.345912	0.151344	5.21429	0.022402	0.0329522	ppa1
Nfu_g_1_016690	290.516	2.81084	0.188225	214.252	1.62235e-48	2.96096e-47	eif4ebp2
Nfu_g_1_016692	12922	0.814814	0.127805	40.1263	2.38059e-10	7.81565e-10	rps24
Nfu_g_1_013939	127.984	1.45243	0.254112	32.0774	1.48151e-08	4.23488e-08	MYO18B (4 of 4)
Nfu_g_1_013938	54.3932	1.68108	0.328061	26.0964	3.24782e-07	8.35779e-07	MYO18B (3 of 4)
Nfu_g_1_013940	20.6635	1.36936	0.577751	5.5653	0.0183198	0.0273291	MYO18B (2 of 4)
Nfu_g_1_013941	143.307	-0.0335184	0.632305	0.00280997	0.957725	0.964964	adrbk2
Nfu_g_1_014564	884.256	-1.00698	0.140086	50.9684	9.38668e-13	3.64568e-12	zeb1b
Nfu_g_1_003390	11.4969	-2.28649	0.801019	8.31094	0.00394071	0.00651983	PQLC1
Nfu_g_1_003037	244.092	0.534352	0.181403	8.65861	0.0032552	0.00544722	ppm1h
Nfu_g_1_003036	542.754	0.59174	0.139879	17.8279	2.41809e-05	5.19714e-05	MON2
Nfu_g_1_011540	913.337	-0.900847	0.131414	46.499	9.16667e-12	3.31917e-11	GLTSCR2
Nfu_g_1_003028	259.125	0.794896	0.208881	14.3865	0.000148864	0.000295212	efhd1
Nfu_g_1_003029	11.894	-0.618613	0.727952	0.726561	0.394	0.451334	kcnj13
Nfu_g_1_003034	531.973	-1.3955	0.141022	96.4074	9.35182e-23	6.33317e-22	CR388051.1
Nfu_g_1_003030	1450.99	-0.20614	0.129896	2.51656	0.112656	0.145955	wsb1
Nfu_g_1_013499	152.692	-1.29013	0.215524	35.707	2.29343e-09	7.01019e-09	gfra1b
Nfu_g_1_013500	28.7866	0.345426	0.431639	0.641162	0.42329	0.48119
Nfu_g_1_013498	54.5267	0.25383	0.321749	0.623604	0.429711	0.487355	si:dkey-23a23.1
Nfu_g_1_014105	260.162	-0.442561	0.17639	6.2993	0.0120786	0.0185211	mtf2
Nfu_g_1_014110	1539.01	-0.37366	0.135829	7.54902	0.00600426	0.00966327	rpl5b
Nfu_g_1_014112	80.8995	1.08315	0.292827	13.5533	0.000231883	0.000448718	fam69a
Nfu_g_1_014113	57.9267	3.10343	0.353202	79.8526	4.03408e-19	2.25463e-18	gfi1ab
Nfu_g_1_014107	505.857	0.470116	0.143648	10.682	0.00108182	0.00193175	rpap2
Nfu_g_1_014108	777.488	0.103875	0.158429	0.429856	0.512059	0.567543	glmna
Nfu_g_1_014106	331.233	0.00999463	0.161881	0.00383686	0.950609	0.959168	cdc7
Nfu_g_1_014111	135.368	-0.129496	0.216202	0.359377	0.548853	0.602666	hfm1
Nfu_g_1_014109	326.908	0.00777809	0.162581	0.00235397	0.961304	0.967905	znf644a
Nfu_g_1_014114	455.492	0.888832	0.149805	34.893	3.48339e-09	1.04979e-08	znf326
Nfu_g_1_014115	213.715	-0.3346	0.199804	2.80894	0.0937401	0.123291	lrrc8db
Nfu_g_1_019317	832.237	-0.45525	0.131624	11.9343	0.000551087	0.0010218	vcana
Nfu_g_1_019323	1202.25	-2.91467	0.153292	328.693	1.85146e-73	6.15777e-72	hapln1a
Nfu_g_1_019318	626.095	0.0736975	0.150192	0.240862	0.623584	0.672676	kat8
Nfu_g_1_019319	187.065	0.418385	0.208485	4.02018	0.0449588	0.0628181	rnf25
Nfu_g_1_019324	383.976	-4.08486	0.216524	362.304	8.8673e-81	3.49019e-79	anapc2
Nfu_g_1_019316	151.273	-0.0220825	0.211746	0.0109695	0.916586	0.930334	BX571714.2
Nfu_g_1_019322	3663.77	0.135307	0.110996	1.48556	0.222906	0.271481	srrm2
Nfu_g_1_019321	485.053	-0.256584	0.146181	3.08283	0.0791228	0.105525	arl6ip1
Nfu_g_1_019325	54.3166	-2.91928	0.402894	54.7428	1.3738e-13	5.59377e-13	fus
Nfu_g_1_014598	7.38276	-1.27263	0.833789	2.35826	0.124621	0.159972	CABZ01032983.1
Nfu_g_1_012491	227.902	0.432857	0.18039	5.75037	0.0164852	0.0247834	spna2
Nfu_g_1_025515	9.81098	2.99359	0.825982	13.6541	0.000219767	0.000427387
Nfu_g_1_014584	10.1433	1.37728	0.71876	3.64725	0.0561618	0.0770276	hook1
Nfu_g_1_014579	372.204	0.302363	0.162865	3.44527	0.0634331	0.0861543	pfas
Nfu_g_1_014580	239.389	-2.26956	0.199638	127.653	1.33671e-29	1.23584e-28	ipo13
Nfu_g_1_014581	79.2109	2.16283	0.336149	40.2165	2.27326e-10	7.47444e-10	CT583679.1
Nfu_g_1_014582	271.63	0.0625987	0.210391	0.0886942	0.765844	0.801324	eps15l1a
Nfu_g_1_002171	315.792	2.37586	0.186648	154.877	1.48948e-35	1.73204e-34	CASKIN1 (1 of 2)
Nfu_g_1_002170	534.618	1.31914	0.18185	51.342	7.75966e-13	3.03385e-12	traf7
Nfu_g_1_002172	1958.19	-0.60687	0.125186	23.356	1.34624e-06	3.27559e-06	rad23aa
Nfu_g_1_016713	667.776	-0.362712	0.141843	6.52803	0.0106187	0.0164185	uba3
Nfu_g_1_016711	218.783	2.88519	0.198575	207.619	4.54259e-47	7.94456e-46	arl6ip5b
Nfu_g_1_016717	70.7732	1.30157	0.293026	19.563	9.73342e-06	2.18069e-05	LMOD3
Nfu_g_1_016715	81.4351	0.574241	0.264812	4.69746	0.0302072	0.0434772	FRMD4B (1 of 2)
Nfu_g_1_016710	270.713	1.78138	0.177169	98.6365	3.03371e-23	2.10969e-22	uros
Nfu_g_1_016709	531.925	-0.152491	0.145285	1.10147	0.293943	0.347067	bccip
Nfu_g_1_016712	348.552	0.409017	0.159412	6.57481	0.0103432	0.0160256	mitfb
Nfu_g_1_016716	858.386	1.85391	0.136818	175.67	4.2755e-40	5.8814e-39	foxp1b
Nfu_g_1_018478	78.6277	-1.02737	0.314439	10.6259	0.00111517	0.00198686	CABZ01021426.1
Nfu_g_1_018465	1200.02	0.332949	0.12432	7.16019	0.00745395	0.0118085	elf2b
Nfu_g_1_018477	13.2704	0.530267	0.67365	0.619596	0.431197	0.4886	CCRN4L (1 of 2)
Nfu_g_1_018471	53.4948	-0.540871	0.322842	2.81762	0.0932345	0.122681	C17H14orf38
Nfu_g_1_018468	269.795	-1.18058	0.177802	43.7478	3.73545e-11	1.30322e-10	cisd1
Nfu_g_1_018474	290.392	0.244974	0.161657	2.29683	0.129639	0.165772	bmi1a
Nfu_g_1_018472	690.438	0.896357	0.141624	39.6257	3.07602e-10	1.0011e-09	pip4k2aa
Nfu_g_1_018475	911.126	-1.33436	0.138922	90.1373	2.22193e-21	1.39567e-20	psmb3
Nfu_g_1_018473	995.354	1.21529	0.149591	64.4719	9.79207e-16	4.54569e-15	cwc25
Nfu_g_1_018464	48.8472	-0.718494	0.363762	3.91427	0.0478778	0.066511	SP6
Nfu_g_1_018476	20.0317	-2.129	0.561244	14.8253	0.000117943	0.000236154	scrn2
Nfu_g_1_018470	616.423	-1.72762	0.151283	126.472	2.42356e-29	2.21392e-28	alyref
Nfu_g_1_018467	1237.49	-1.03369	0.139072	54.349	1.6786e-13	6.79865e-13	arhgdia
Nfu_g_1_018466	598.247	-0.0252056	0.138878	0.0329462	0.855967	0.877922	mypt2
Nfu_g_1_018469	16.7032	0.158236	0.564933	0.0785421	0.779283	0.812665
Nfu_g_1_016190	604.937	-0.860415	1.03461	0.681658	0.409016	0.466894	SPTBN1 (2 of 2)
Nfu_g_1_016192	992.19	-0.341399	0.142791	5.70851	0.0168829	0.0253402	sptbn2
Nfu_g_1_022092	202.551	-1.68535	0.952837	2.96985	0.0848297	0.112554	CR388163.2
Nfu_g_1_014263	270.112	-3.65448	0.240217	230.013	5.92335e-52	1.17757e-50	bcs1l
Nfu_g_1_014264	1862.6	1.77843	0.171001	102.498	4.31756e-24	3.12734e-23	tns1
Nfu_g_1_006180	32.6831	-1.60957	0.440621	13.4196	0.000249004	0.000479634	nt5dc1
Nfu_g_1_006179	484.261	-0.237275	0.167964	1.99377	0.157948	0.198637	dse
Nfu_g_1_006181	233.791	-0.107423	0.198325	0.293225	0.588161	0.639443	ndufaf4
Nfu_g_1_006182	34.3874	-1.95695	0.432663	20.8283	5.02343e-06	1.16063e-05	gpr63
Nfu_g_1_006183	1152.93	0.242677	0.127489	3.62015	0.0570836	0.0782066	ufl1
Nfu_g_1_020730	26.8077	-0.95814	0.440076	4.76634	0.0290215	0.041925	ppapdc2
Nfu_g_1_020728	1447.29	0.643591	0.13155	23.7677	1.08693e-06	2.66604e-06	prdx6
Nfu_g_1_020727	624.271	0.206216	0.13905	2.19917	0.138085	0.175755	jun
Nfu_g_1_020729	66.0624	0.896163	0.310485	8.28317	0.00400142	0.00661229	si:dkey-86e18.1
Nfu_g_1_020731	10.679	2.29803	0.733929	9.86069	0.00168848	0.00293868	faslg
Nfu_g_1_003458	37.3058	3.23424	0.446383	54.8205	1.32059e-13	5.38832e-13	bnc2
Nfu_g_1_003460	79.7397	1.25445	0.347901	12.8201	0.000342913	0.000651534	ttc39a
Nfu_g_1_003459	215.046	1.90458	0.217809	73.9277	8.10321e-18	4.22298e-17	AIMP1 (2 of 2)
Nfu_g_1_003462	17.5516	-2.85091	0.691095	17.8715	2.36338e-05	5.08701e-05	AL954655.6
Nfu_g_1_025846	14.8782	-1.1933	0.613087	3.81141	0.0509045	0.0704486
Nfu_g_1_025845	223.361	-0.819641	0.204119	16.0313	6.23041e-05	0.000128448
Nfu_g_1_003465	827.966	-0.375538	0.125298	8.97028	0.00274407	0.00464267	si:dkey-240n22.7
Nfu_g_1_003461	130.483	2.73295	0.240063	129.08	6.51401e-30	6.07998e-29	sgms2
Nfu_g_1_008800	770.863	-1.77866	0.134272	170.041	7.24964e-39	9.62643e-38	tmem161a
Nfu_g_1_008804	125.282	-0.709059	0.227225	9.75371	0.00178961	0.00310334	TMEM221
Nfu_g_1_008803	112.615	0.712134	0.238363	8.89898	0.0028533	0.00481452	mef2bnb
Nfu_g_1_008805	24.8646	2.44364	0.506902	23.2721	1.40625e-06	3.41829e-06	rfxank
Nfu_g_1_017343	9.46155	1.57809	0.741915	4.50412	0.0338134	0.048304	zgc:100868
Nfu_g_1_017346	50.9368	-0.429214	0.320879	1.7942	0.180415	0.224137	GPR123 (3 of 3)
Nfu_g_1_017342	7874.39	1.67847	0.104194	246.791	1.30043e-55	2.83517e-54	eif1b
Nfu_g_1_017340	44.9567	-1.10528	0.363359	9.2653	0.00233536	0.0039911
Nfu_g_1_017348	37.2739	-0.469606	0.42412	1.23146	0.267123	0.319074	mfsd11
Nfu_g_1_017341	43.3987	1.36302	0.366181	13.7881	0.00020463	0.000399452	myh10
Nfu_g_1_017347	489.514	0.896709	0.149315	35.715	2.28394e-09	6.98361e-09	fam100b
Nfu_g_1_017338	68.4966	1.097	0.301971	13.1268	0.000291101	0.000557608	foxj1a
Nfu_g_1_017339	52.9352	1.08813	0.353877	9.36805	0.002208	0.00378299	amdhd2
Nfu_g_1_017349	52.9647	-0.862144	0.326809	6.97328	0.00827359	0.0130237	SOLH
Nfu_g_1_014569	44.1337	1.02106	0.390961	6.78645	0.00918526	0.0143598	pik3cb
Nfu_g_1_014568	18.3842	-4.14828	0.807903	34.0469	5.37996e-09	1.59486e-08	foxl2
Nfu_g_1_019123	226.502	0.74513	0.196339	14.3126	0.000154827	0.000306345	PTS
Nfu_g_1_019125	27.8098	0.273621	0.477645	0.328592	0.56649	0.619162	myhc4
Nfu_g_1_019126	1975.23	0.836786	0.13718	36.7583	1.33722e-09	4.15967e-09	myha
Nfu_g_1_019124	148.409	3.02798	0.261909	129.256	5.96089e-30	5.57554e-29	GAS7 (1 of 2)
Nfu_g_1_012492	757.483	-0.107328	0.175947	0.37211	0.541856	0.59596	JMJD1C (1 of 2)
Nfu_g_1_023534	261.098	-0.427549	0.173648	6.05926	0.0138336	0.0210325	si:ch211-148l7.4
Nfu_g_1_023536	219.425	-1.58756	0.205394	58.8955	1.66276e-14	7.16145e-14	tbc1d22a
Nfu_g_1_023532	296.342	-0.470665	0.265281	3.13553	0.0766037	0.102484	MYT1 (1 of 2)
Nfu_g_1_023531	725.218	2.19306	0.139886	233.144	1.22967e-52	2.48677e-51	PCMTD2 (1 of 2)
Nfu_g_1_023538	347.879	-0.971189	0.172381	31.4758	2.0194e-08	5.71579e-08	KLHL7
Nfu_g_1_023533	417.462	-0.178697	0.167234	1.14246	0.285134	0.33814	kif3b
Nfu_g_1_023535	284.42	-1.94247	0.230348	68.4721	1.28687e-16	6.28222e-16	pofut1
Nfu_g_1_014325	716.956	1.15528	0.161371	50.2646	1.34349e-12	5.16099e-12	llgl2
Nfu_g_1_021966	14.8905	-0.885714	0.635177	1.95347	0.162214	0.203551	foxg1b
Nfu_g_1_021965	92.413	0.13513	0.257734	0.275119	0.599918	0.650096	prkri
Nfu_g_1_021967	459.022	0.468319	0.159334	8.61304	0.00333765	0.00557776	lsmd1
Nfu_g_1_012512	81.7397	1.56652	0.292619	28.233	1.07555e-07	2.88025e-07	si:dkey-20i20.11
Nfu_g_1_012513	13605.8	2.49365	0.147782	255.629	1.53965e-57	3.4953e-56	mvp
Nfu_g_1_012510	1407.08	1.57794	0.12066	164.928	9.48498e-38	1.19798e-36	CASKIN2 (3 of 4)
Nfu_g_1_015645	35.7917	-2.71854	0.470947	34.7658	3.71841e-09	1.11756e-08	GFRA4 (2 of 2)
Nfu_g_1_019936	933.532	2.09477	0.149512	185	3.92432e-42	5.79719e-41	tuba8l2
Nfu_g_1_019935	39.3708	2.59607	0.415563	39.1414	3.94203e-10	1.27212e-09
Nfu_g_1_012158	174.705	0.91446	0.193272	22.2618	2.37897e-06	5.65311e-06	akap6
Nfu_g_1_016500	92.8974	1.54563	0.346234	19.4579	1.02842e-05	2.29911e-05	usp54a
Nfu_g_1_016501	117.376	1.97632	0.24809	62.3225	2.91574e-15	1.31774e-14	ZNF365
Nfu_g_1_012212	154.254	-1.72166	0.221141	60.381	7.81631e-15	3.432e-14	ska1
Nfu_g_1_012210	801.591	-0.446434	0.134424	11.0041	0.0009091	0.0016383	zgc:162740
Nfu_g_1_020627	2080.93	-2.44026	0.135846	296.592	1.8212e-66	5.19323e-65	cbx1a
Nfu_g_1_020629	3752.68	-2.5152	0.144824	272.722	2.8949e-61	7.23479e-60	NFE2L1 (1 of 2)
Nfu_g_1_020628	64.6874	0.120727	0.307604	0.154406	0.69436	0.737315	copz2
Nfu_g_1_016590	741.763	-1.18485	0.136142	74.5734	5.84257e-18	3.06757e-17	actr1
Nfu_g_1_016930	19.6678	-2.63079	0.617593	18.9988	1.30804e-05	2.89261e-05	prdm5
Nfu_g_1_016928	307.415	-1.95072	0.184754	109.129	1.52058e-25	1.17493e-24	NDNF
Nfu_g_1_016927	85.9198	1.27321	0.271617	21.7923	3.03815e-06	7.15571e-06	CPEB2
Nfu_g_1_016926	526.781	-1.66758	0.222942	53.7039	2.331e-13	9.38053e-13	cc2d2a
Nfu_g_1_016931	1022.39	1.2474	0.130719	89.0527	3.84434e-21	2.38495e-20	fbxl5
Nfu_g_1_016925	372.432	-0.249562	0.158883	2.46878	0.116128	0.1501	nek1
Nfu_g_1_015634	1774.38	1.45479	0.143703	98.8908	2.66817e-23	1.86359e-22	dctn4
Nfu_g_1_015631	130.071	1.78877	0.229929	59.6727	1.12017e-14	4.87588e-14	hbegfa
Nfu_g_1_015635	20.7847	-0.278622	0.543141	0.266194	0.605896	0.655968	C21H5orf65
Nfu_g_1_012660	270.558	0.549932	0.178625	9.45702	0.00210343	0.00361287	cog1
Nfu_g_1_012655	459.139	-1.06224	0.168961	39.035	4.16266e-10	1.34111e-09	taf10
Nfu_g_1_012658	15.6428	1.09605	0.574729	3.62349	0.0569692	0.078068	si:ch1073-443f11.2
Nfu_g_1_012656	97.2061	0.604003	0.252616	5.70523	0.0169145	0.0253854	rogdi
Nfu_g_1_012657	489.488	0.313669	0.165214	3.60205	0.0577085	0.0790134	glyr1
Nfu_g_1_012659	235.445	1.42944	0.18252	60.4187	7.66807e-15	3.36854e-14	mpp2b
Nfu_g_1_018596	21.8474	-2.78898	0.579964	24.8062	6.33941e-07	1.58905e-06	C24H7orf10 (1 of 2)
Nfu_g_1_018595	118.362	-0.790952	0.924024	0.723928	0.394858	0.452202	scn1lab
Nfu_g_1_017969	44.7968	-0.392283	0.361227	1.17913	0.277533	0.330216	si:dkey-21o22.2
Nfu_g_1_017973	751.712	0.169436	0.146183	1.34295	0.246514	0.297086	wls
Nfu_g_1_025115	31.0755	0.18779	0.434067	0.187415	0.665077	0.71081
Nfu_g_1_017967	652.051	0.634886	0.146966	18.5685	1.63903e-05	3.58804e-05	wls
Nfu_g_1_017972	402.242	1.41826	0.181148	59.8381	1.02989e-14	4.49624e-14	scinlb
Nfu_g_1_017971	232.196	-1.29975	0.199914	41.7662	1.02867e-10	3.47311e-10	CCDC18 (1 of 3)
Nfu_g_1_017968	300.293	-0.103269	0.178633	0.334358	0.563104	0.616046	mtf2
Nfu_g_1_022093	33.3796	1.44245	0.406639	12.5316	0.000400123	0.000754287	galntl4b
Nfu_g_1_016185	112.436	-0.401616	0.230275	3.04696	0.0808884	0.107716	mak
Nfu_g_1_016184	674.835	-0.604561	0.150554	16.0437	6.18963e-05	0.000127679	fbxo9
Nfu_g_1_016188	602.976	1.68914	0.135244	151.431	8.43736e-35	9.55872e-34	gclc
Nfu_g_1_016181	231.115	0.770084	0.186523	16.9505	3.83675e-05	8.09107e-05	klhl31
Nfu_g_1_016180	491.708	1.33824	0.141482	87.829	7.13644e-21	4.36876e-20	lrrc1
Nfu_g_1_016182	13.8298	0.693224	0.596237	1.35009	0.245262	0.295719	MLIP
Nfu_g_1_014101	372.695	0.787398	0.157288	24.8995	6.03982e-07	1.51677e-06
Nfu_g_1_005002	73.9337	1.37925	0.307751	19.8633	8.31812e-06	1.87339e-05	csf3r
Nfu_g_1_006831	61.8405	-0.725697	0.333757	4.73954	0.029477	0.0425096	wdr11
Nfu_g_1_012446	494.033	0.412142	0.13843	8.84968	0.0029314	0.00493447	atg4b
Nfu_g_1_012447	800.752	5.17003	0.174017	883.31	4.16996e-194	1.74682e-191	agxta
Nfu_g_1_012444	40.8286	-0.0160336	0.366625	0.00193107	0.964949	0.97052	ttc39c
Nfu_g_1_012448	20.2133	-2.2996	0.637085	13.0504	0.000303214	0.000579926	KIF1A (2 of 2)
Nfu_g_1_018612	533.265	0.64428	0.143845	19.9583	7.9149e-06	1.78578e-05	ryk
Nfu_g_1_018611	87.6809	1.84653	0.271085	45.8624	1.2686e-11	4.55134e-11	slco2a1
Nfu_g_1_018614	1392.79	3.08822	0.121202	587.639	8.17253e-130	9.98524e-128	rab6ba
Nfu_g_1_018613	436.486	0.0317004	0.17709	0.032054	0.857909	0.879761	rnf183
Nfu_g_1_018610	308.54	-1.87803	0.182586	103.585	2.49493e-24	1.82823e-23	cep63
Nfu_g_1_003406	867.917	0.53444	0.13158	16.428	5.05325e-05	0.000105228	poldip2
Nfu_g_1_003404	150.827	-0.650996	0.235164	7.64377	0.00569686	0.00919799	tmem199
Nfu_g_1_003408	32.3927	3.8748	0.528162	59.8296	1.03436e-14	4.5135e-14	sebox
Nfu_g_1_003401	869.816	2.60212	0.135579	343.254	1.24791e-76	4.45349e-75	smtnl
Nfu_g_1_003402	743.931	-0.487673	0.143761	11.4726	0.000706309	0.00129043	gemin4
Nfu_g_1_003403	160.881	1.13411	0.208578	29.2985	6.20443e-08	1.69242e-07	usp2a
Nfu_g_1_003405	22.838	-5.23235	0.944599	51.2319	8.20745e-13	3.20182e-12	tbcela
Nfu_g_1_005495	77.6278	-4.39484	0.841939	22.7329	1.86153e-06	4.46818e-06	tnc
Nfu_g_1_012098	1513.93	1.28116	0.120292	110.607	7.21304e-26	5.67305e-25	serinc2
Nfu_g_1_012097	9.47858	-1.12965	0.738521	2.3599	0.12449	0.159816	edn2
Nfu_g_1_012096	1195.6	1.34759	0.129884	104.764	1.37573e-24	1.02388e-23	phactr4a
Nfu_g_1_012196	42.3213	-1.09911	0.374114	8.64388	0.00328162	0.00548986
Nfu_g_1_012195	89.903	-1.16654	0.267726	19.0101	1.30028e-05	2.87618e-05	ube2l3b
Nfu_g_1_022588	8.76302	-2.17965	0.851329	6.75567	0.00934501	0.0145798	timd4
Nfu_g_1_022584	113.641	-1.86255	0.260107	51.1855	8.40361e-13	3.27761e-12	pgap2
Nfu_g_1_022583	97.8145	-0.77718	0.246332	9.96794	0.00159289	0.0027825	stim1b
Nfu_g_1_022591	23.0131	0.391442	0.46172	0.719655	0.396257	0.453712	dub
Nfu_g_1_022593	896.442	0.941806	0.136385	47.0633	6.87299e-12	2.51348e-11	alg8
Nfu_g_1_022590	58.5901	-0.392691	0.311069	1.5982	0.206158	0.25301	ccdc90b
Nfu_g_1_022587	11837.3	3.20086	0.1309	507.941	1.77868e-112	1.57256e-110	pcf11
Nfu_g_1_022589	892.46	0.373172	0.132645	7.89842	0.00494781	0.00806932	C21H17orf85
Nfu_g_1_012145	20.0442	1.60951	0.552416	8.43583	0.00367899	0.0061145	si:dkey-202e17.1
Nfu_g_1_012143	121.927	-0.777913	0.239991	10.48	0.00120673	0.00213894	acn9
Nfu_g_1_003583	229.886	0.475419	0.48665	0.950695	0.329542	0.384659	TMEM131
Nfu_g_1_003582	188.288	0.334251	0.187851	3.16625	0.0751748	0.100717	ube3a
Nfu_g_1_003584	1111.88	0.991492	0.140152	49.2881	2.21001e-12	8.37993e-12	atp10a
Nfu_g_1_016600	105.117	-3.50096	0.319026	131.022	2.44834e-30	2.32216e-29	C25H19orf40
Nfu_g_1_016601	359.561	-0.176703	0.171934	1.05624	0.304074	0.357756	ANKRD27
Nfu_g_1_016605	417.469	-3.34445	0.196825	277.303	2.90587e-62	7.45274e-61	RFWD3
Nfu_g_1_016604	1207.29	0.0673573	0.136187	0.24464	0.620875	0.67004	glg1b
Nfu_g_1_015675	28.6701	-1.93735	0.459539	18.1515	2.04006e-05	4.41595e-05	slco4a1
Nfu_g_1_017946	106.396	-0.980723	0.271098	13.0186	0.000308419	0.000589114	wu:fd60h05
Nfu_g_1_017949	89.0134	-2.11479	0.759488	7.21648	0.00722372	0.0114696	fasn
Nfu_g_1_017945	12947.2	-0.299228	0.133431	5.02017	0.0250537	0.0365713	nme2b.2
Nfu_g_1_017947	86.765	1.12772	0.261629	18.4583	1.73663e-05	3.78991e-05	MBTD1
Nfu_g_1_003117	454.479	0.0953393	0.144598	0.435009	0.509541	0.56525	ARHGEF37
Nfu_g_1_014798	183.265	0.550968	0.233015	5.56922	0.0182789	0.027275	UNC13C (4 of 4)
Nfu_g_1_007761	549.32	2.27132	0.169867	168.449	1.61394e-38	2.10182e-37	WBP2
Nfu_g_1_007763	792.893	1.48373	0.145325	101.085	8.81268e-24	6.29262e-23	TRIM65
Nfu_g_1_007760	368.664	-1.64773	0.166574	96.0636	1.11254e-22	7.50249e-22
Nfu_g_1_007762	20.0959	-0.627264	0.507992	1.5292	0.216233	0.263993	CABZ01038514.1
Nfu_g_1_007758	289.062	-2.16121	0.189315	127.692	1.31078e-29	1.21251e-28	BX000348.3
Nfu_g_1_025040	75.626	-0.210085	0.276885	0.577367	0.447346	0.504818
Nfu_g_1_002684	14.7233	1.74798	0.645775	7.27407	0.00699571	0.0111397	BX005256.5
Nfu_g_1_002681	184.464	-0.595516	0.196039	9.22674	0.00238506	0.00407129	SMG9
Nfu_g_1_002683	129.875	0.612295	0.218827	7.81464	0.00518247	0.00842625	KCNN2
Nfu_g_1_002685	235.861	0.886961	0.192491	21.0651	4.4395e-06	1.03005e-05	BX005256.1
Nfu_g_1_014099	206.273	-0.155198	0.252784	0.377498	0.538945	0.59312	cxcl14
Nfu_g_1_012695	161.813	0.566169	0.207654	7.417	0.00646104	0.0103501	CT583679.1
Nfu_g_1_012685	91.0039	-0.0196785	0.266834	0.00552371	0.940754	0.951243	NPR2
Nfu_g_1_012689	301.48	0.574401	0.180462	10.0958	0.00148609	0.00260446	toporsa
Nfu_g_1_012684	13.4168	0.886205	0.60412	2.14769	0.142785	0.181096	CABZ01081359.1
Nfu_g_1_012692	157.205	0.814633	0.212099	14.6776	0.000127552	0.000254613	prelid1b
Nfu_g_1_012687	75.4125	0.859995	0.272271	9.94351	0.00161418	0.00281661	lygl1
Nfu_g_1_012688	32.7468	0.00400777	0.446313	8.38532e-05	0.992694	0.993032	WBP1
Nfu_g_1_012679	696.866	0.167766	0.130671	1.64831	0.199189	0.245209	WBP1
Nfu_g_1_012693	36.9929	4.86119	0.595789	88.5964	4.84174e-21	2.99212e-20	BX005288.1
Nfu_g_1_012686	47.3299	0.198697	0.332024	0.358668	0.549247	0.602986	FBXO41
Nfu_g_1_012694	130.408	0.0467211	0.213705	0.0478471	0.826853	0.853385	si:dkey-240n22.7
Nfu_g_1_012681	13.0326	0.343838	0.605781	0.322581	0.570061	0.622457
Nfu_g_1_012577	936.076	0.784934	0.135056	33.482	7.19275e-09	2.11268e-08	si:dkeyp-94b4.1
Nfu_g_1_012576	27.8329	-3.42979	0.580647	39.359	3.52623e-10	1.14255e-09	nmt1a
Nfu_g_1_003079	139.205	-1.13862	0.218631	27.1228	1.90936e-07	5.0005e-07	scn3b
Nfu_g_1_003082	504.871	0.251623	0.146717	2.93958	0.0864331	0.114511	zgc:162972
Nfu_g_1_003084	813.902	0.0599615	0.122191	0.240889	0.623565	0.672676	wu:fj89a05
Nfu_g_1_003080	20.7309	-1.83876	0.545164	11.5588	0.000674289	0.001235
Nfu_g_1_013357	81.1907	2.45236	0.310723	61.1337	5.33282e-15	2.36337e-14	ANO1 (2 of 3)
Nfu_g_1_013356	100.846	-0.779538	0.253413	9.45334	0.00210765	0.00361951	glo1
Nfu_g_1_015684	39.0921	0.130842	1.0021	0.0170452	0.896125	0.912726	dmd
Nfu_g_1_013587	315.607	-0.514545	0.161598	10.1249	0.00146282	0.00256598	top3b
Nfu_g_1_023497	372.986	-0.642717	0.162993	15.4883	8.3016e-05	0.0001686	phf14
Nfu_g_1_014548	118.302	0.548061	0.236227	5.37379	0.0204416	0.0302455	rps6kb1b
Nfu_g_1_014552	396.479	-0.377729	0.148977	6.4308	0.0112158	0.0172809	DTX4 (1 of 2)
Nfu_g_1_014551	1436.14	-0.277967	0.131829	4.44039	0.0350981	0.0499932	DTX4 (1 of 2)
Nfu_g_1_014553	328.107	0.515057	0.159768	10.3688	0.00128161	0.00226255	rin2
Nfu_g_1_014550	27.3811	-1.10244	0.520941	4.44767	0.034949	0.0497969	BX640584.1
Nfu_g_1_014549	95.6791	6.098	0.518749	232.68	1.5523e-52	3.11771e-51	eef1a1b
Nfu_g_1_014547	42.7825	-0.123699	0.364533	0.115464	0.734007	0.772561	kcnq5b
Nfu_g_1_012225	89.5885	-1.1952	0.270484	19.5138	9.98767e-06	2.23481e-05	tspan13b
Nfu_g_1_012224	2340.45	0.508742	0.120926	17.6188	2.69903e-05	5.77065e-05	bag6
Nfu_g_1_012223	12.4557	-1.11623	0.698035	2.55845	0.109706	0.142448	glrx3
Nfu_g_1_012222	46.9202	0.283189	0.365624	0.600061	0.438555	0.495946	gabbr1b
Nfu_g_1_018166	1182.13	-0.458057	0.124312	13.5402	0.000233509	0.000451616	pfn2l
Nfu_g_1_018169	194.808	-0.333105	0.196602	2.86936	0.090281	0.119128	senp5
Nfu_g_1_018163	209.379	-0.5226	0.196948	7.03153	0.00800871	0.0126395	ZBTB41
Nfu_g_1_017427	953.811	-0.914862	0.125781	52.3604	4.61946e-13	1.8264e-12	bms1l
Nfu_g_1_017428	215.502	0.568436	0.264964	4.58473	0.032258	0.0462511	MTR
Nfu_g_1_014083	69.5875	0.818387	0.293727	7.74727	0.00537938	0.00872463	pkn2
Nfu_g_1_014081	23.7545	0.172024	0.48507	0.126114	0.722496	0.762546	ldb3a
Nfu_g_1_014080	824.747	0.221974	0.127749	3.01752	0.0823691	0.109564	bmpr1aa
Nfu_g_1_010868	257.07	2.63863	0.199027	168.477	1.59169e-38	2.07592e-37	BX927164.2
Nfu_g_1_010870	43.6014	-3.03902	0.443785	50.1803	1.40245e-12	5.3828e-12	nfasca
Nfu_g_1_000076	180.923	-1.14158	0.224673	25.5811	4.24168e-07	1.07985e-06	IFT74
Nfu_g_1_000074	83.2315	-0.555488	0.27068	4.21237	0.0401303	0.0565385	arhgap15
Nfu_g_1_000075	22.8149	-0.116151	0.500729	0.0543577	0.815647	0.8437	kif5c
Nfu_g_1_003470	432.753	0.645409	0.182338	12.466	0.000414418	0.000779481	VWA5A (1 of 4)
Nfu_g_1_002257	502.615	-0.57093	0.141756	16.1853	5.74383e-05	0.000118765	zgc:77151
Nfu_g_1_009784	318.401	0.013695	0.171576	0.00637366	0.936368	0.947516	si:ch211-271g18.3
Nfu_g_1_009783	586.484	0.547046	0.159707	11.6798	0.000631824	0.00116231	si:ch211-208f21.5
Nfu_g_1_009785	79.9589	0.365742	0.290315	1.5864	0.207842	0.254802	phactr3b
Nfu_g_1_012155	230.308	-1.51203	0.196973	58.2269	2.33565e-14	9.97412e-14	CD58 (2 of 2)
Nfu_g_1_012154	1733.92	-2.39545	0.123915	347.55	1.44791e-77	5.24168e-76	kif11
Nfu_g_1_012156	28.612	-0.746535	0.439941	2.8885	0.0892142	0.117902	egr2b
Nfu_g_1_012157	84.8452	-2.57328	0.316723	67.0464	2.65195e-16	1.27065e-15	adob
Nfu_g_1_014758	14.2101	2.80499	0.701022	16.1966	5.70966e-05	0.000118128	BX284638.3
Nfu_g_1_014757	2217.44	-1.24449	0.13982	77.167	1.57096e-18	8.50709e-18	BX284638.3
Nfu_g_1_014759	440.355	0.829077	0.151717	29.6223	5.24964e-08	1.44113e-07	mcoln1
Nfu_g_1_014756	21.772	0.671694	0.519759	1.66502	0.196927	0.242544	pglyrp6
Nfu_g_1_018013	11.4299	-0.81492	0.663042	1.51927	0.21773	0.265655	SYCP2L
Nfu_g_1_018010	12.0788	-1.63037	0.707035	5.36723	0.0205186	0.0303466	gnal
Nfu_g_1_018014	569.44	0.358142	0.152091	5.5361	0.0186281	0.0277465	zfp161
Nfu_g_1_013504	45.3997	-1.24068	0.360448	11.8798	0.000567472	0.00104974	efna5a
Nfu_g_1_013503	518.919	2.57489	0.148647	285.2	5.52609e-64	1.48437e-62	nkiras1
Nfu_g_1_022353	7.73562	-1.02477	0.822855	1.56381	0.211108	0.258237	PCDHGC3 (22 of 43)
Nfu_g_1_005551	10.1086	0.209016	0.821452	0.064854	0.798982	0.829975	akap6
Nfu_g_1_014606	72.0276	1.47727	0.307711	22.802	1.79576e-06	4.31739e-06	si:dkey-176f19.5
Nfu_g_1_014599	70.2636	-0.333585	0.292915	1.29843	0.2545	0.305873	si:ch211-209p16.2
Nfu_g_1_014601	300.412	0.802647	0.173553	21.2654	3.99876e-06	9.31351e-06	si:ch211-209p16.2
Nfu_g_1_014603	33.017	0.288688	0.405294	0.508344	0.475857	0.532686	si:ch211-187d1.1
Nfu_g_1_014602	35.9863	-0.936448	0.402311	5.41817	0.0199282	0.0295306	NLRX1 (51 of 54)
Nfu_g_1_014600	380.387	0.635457	0.164801	14.7996	0.000119564	0.000239237	si:ch211-271g18.3
Nfu_g_1_025187	32.3151	0.506865	0.40381	1.57463	0.209536	0.256547
Nfu_g_1_016983	46.4784	-0.168579	0.350655	0.231429	0.630466	0.678726	BX510909.2
Nfu_g_1_016989	20.4157	-0.0825454	0.5156	0.025882	0.872189	0.891857	si:dkey-40n15.2
Nfu_g_1_016986	21.8364	0.57121	0.48229	1.40145	0.236481	0.286191	vim
Nfu_g_1_016984	38.1434	-0.2749	0.372455	0.545552	0.460141	0.517265	si:ch211-208f21.5
Nfu_g_1_016982	49.7381	1.49494	0.350183	18.0882	2.10903e-05	4.55571e-05	CU855820.1
Nfu_g_1_016985	10.5478	0.380976	0.681775	0.312717	0.576018	0.628221	si:ch211-8c17.2
Nfu_g_1_016987	24.9013	1.16161	0.462965	6.27133	0.0122707	0.0188009	zgc:123297
Nfu_g_1_016988	12.6259	4.18561	0.925854	23.0384	1.58797e-06	3.8425e-06	zgc:123297
Nfu_g_1_019972	1132.48	-0.0203307	0.118433	0.0294665	0.863706	0.884777	ZBTB11
Nfu_g_1_019970	157.407	0.0691701	0.249756	0.0768588	0.7816	0.814806	tp63
Nfu_g_1_019971	70.7914	0.178858	0.28046	0.407108	0.523441	0.578154	tprg1
Nfu_g_1_000015	123.228	0.214372	0.243641	0.774683	0.378772	0.435734	gtdc1
Nfu_g_1_000012	203.953	0.428411	0.206003	4.32073	0.0376507	0.053314	GRINA (1 of 2)
Nfu_g_1_000016	367.326	0.968904	0.158751	36.8799	1.25632e-09	3.91703e-09	smpd5
Nfu_g_1_000013	739.726	0.280789	0.140397	3.99578	0.0456142	0.0636378	MALSU1
Nfu_g_1_018606	11.4086	2.47333	0.734352	11.4856	0.000701393	0.00128184	cxcl-c1c
Nfu_g_1_010860	789.523	-2.13867	0.147878	199.237	3.06495e-45	5.02651e-44	psma1
Nfu_g_1_010859	154.152	0.616973	0.230452	7.13796	0.0075469	0.011946	RIC3 (1 of 2)
Nfu_g_1_010858	64.9849	-0.667292	0.310068	4.64452	0.0311529	0.0447578	lmo1
Nfu_g_1_023859	89.786	4.13262	0.343239	161.145	6.36121e-37	7.79381e-36
Nfu_g_1_006067	19.0259	1.07034	0.523922	4.15429	0.0415292	0.0583645	si:ch73-112l6.1
Nfu_g_1_006070	370.993	0.64961	0.164312	15.5664	7.96595e-05	0.00016212	KDM4A (1 of 2)
Nfu_g_1_006068	28.0825	1.44971	0.442334	10.667	0.00109065	0.00194654	ABHD8 (1 of 2)
Nfu_g_1_025789	211.565	-1.94252	0.217571	78.1875	9.37086e-19	5.13457e-18
Nfu_g_1_012183	41.976	0.848814	0.379311	4.99798	0.0253769	0.0370124	tmem222b
Nfu_g_1_012181	49.8566	-1.49191	0.360932	17.1176	3.51357e-05	7.44165e-05	tpbga
Nfu_g_1_012180	1923.74	-0.229671	0.121482	3.57152	0.0587786	0.0803786	arid1ab
Nfu_g_1_022332	192.987	2.22758	0.206885	112.969	2.19217e-26	1.76114e-25	pdlim7
Nfu_g_1_022331	74.7694	-0.213767	0.28382	0.570497	0.450062	0.507459	unc5a
Nfu_g_1_011173	246.163	2.56805	0.203544	152.842	4.14865e-35	4.75205e-34	daam1b
Nfu_g_1_023545	221.633	1.25526	0.186718	44.6716	2.3301e-11	8.22217e-11	cited4b
Nfu_g_1_023544	37.1013	-0.497094	0.56084	0.781322	0.376737	0.433705	CU041398.1
Nfu_g_1_015694	68.551	1.20924	0.324905	13.6813	0.000216597	0.000421363
Nfu_g_1_015695	155.419	1.1397	0.246781	21.0704	4.42711e-06	1.02745e-05	ipmkb
Nfu_g_1_002119	154.935	-0.287743	0.224714	1.64007	0.200316	0.246425	si:ch211-209p16.2
Nfu_g_1_026012	20.1644	1.4179	0.538212	6.88834	0.00867598	0.0136181
Nfu_g_1_004943	17.9442	0.333071	0.530033	0.395567	0.529388	0.584026	ZDHHC9
Nfu_g_1_014818	129.518	1.65797	0.600334	7.27928	0.00697544	0.0111104	E2F2
Nfu_g_1_014821	261.327	0.215165	0.169745	1.60755	0.204837	0.251476	SRFBP1
Nfu_g_1_014816	369.952	0.398671	0.170298	5.46873	0.0193597	0.0287656	tmem57a
Nfu_g_1_014820	310.735	2.65327	0.179985	208.79	2.52301e-47	4.44343e-46	ldlrap1a
Nfu_g_1_014817	186.128	0.225793	0.221522	1.03885	0.308089	0.362116	GIN1
Nfu_g_1_014819	20.3199	-1.61956	0.545363	8.88919	0.00286864	0.00483808	CR762486.1
Nfu_g_1_014924	343.853	-0.980609	0.159347	37.6343	8.53298e-10	2.69001e-09	cul2
Nfu_g_1_016476	68.4604	-0.961008	0.337184	8.11245	0.00439623	0.0072213	lepre1
Nfu_g_1_016477	176.387	0.824384	0.198638	17.1467	3.46003e-05	7.33266e-05	AP5B1
Nfu_g_1_016478	907.416	3.35747	0.163371	375.122	1.43584e-83	6.16148e-82	WDR65
Nfu_g_1_016475	855.461	0.739474	0.124201	35.1925	2.98677e-09	9.04929e-09	acad9
Nfu_g_1_016474	79.3714	2.1922	0.290341	56.3462	6.07698e-14	2.52822e-13	ptpdc1
Nfu_g_1_003092	341.838	3.25479	0.175628	334.018	1.28149e-74	4.40361e-73	pcgf5a
Nfu_g_1_003093	291.194	2.30317	0.173727	170.58	5.5274e-39	7.36178e-38	HECTD2
Nfu_g_1_016473	106.472	0.260772	0.258794	1.01585	0.313505	0.367868	PARD3B (1 of 2)
Nfu_g_1_016472	32.3011	2.05768	0.507545	16.0249	6.25149e-05	0.000128853
Nfu_g_1_017996	184.283	0.614668	0.210672	8.47927	0.00359216	0.00598377	stat5.1
Nfu_g_1_017997	68.6159	-0.359227	0.369723	0.943377	0.331411	0.386609	naglu
Nfu_g_1_017998	10.8028	-0.313794	0.762201	0.169974	0.680135	0.72444	BX005380.1
Nfu_g_1_017995	114.684	0.161301	0.226893	0.505898	0.47692	0.533672	METTL9
Nfu_g_1_000133	409.905	-0.882477	0.153233	32.9875	9.27556e-09	2.69698e-08	BNC1
Nfu_g_1_000132	646.032	-0.538303	0.147288	13.307	0.000264411	0.000508143	pdcd7
Nfu_g_1_016897	70.5501	-0.401967	0.316423	1.61271	0.204112	0.250673	efna5a
Nfu_g_1_020678	160.629	-2.09004	0.238394	75.9109	2.96756e-18	1.58312e-17	vrk2
Nfu_g_1_020677	101.144	-3.77236	0.333145	147.236	6.96827e-34	7.63385e-33	fancl
Nfu_g_1_016924	7.87017	-1.36954	0.830033	2.74346	0.0976529	0.128112	lrrc4.2
Nfu_g_1_016976	8.25651	-1.16855	0.832378	1.98456	0.158911	0.199692	nfixb
Nfu_g_1_017952	574.003	3.14719	0.416134	49.1506	2.37042e-12	8.96501e-12	zgc:153258
Nfu_g_1_017953	435.132	3.14518	0.163367	353.483	7.38954e-79	2.74286e-77	NUDT8
Nfu_g_1_016685	659.221	2.79758	0.180218	219.933	9.35222e-50	1.76738e-48	atp13a2
Nfu_g_1_016686	893.973	1.05526	0.123348	72.1096	2.03574e-17	1.03847e-16	ncl
Nfu_g_1_016683	86.6787	-0.985205	0.27418	12.9224	0.000324668	0.000618404	gk5
Nfu_g_1_016684	12.3208	-1.19921	0.664458	3.28043	0.0701104	0.0944386	atp1b3b
Nfu_g_1_016662	476.006	0.695261	0.1489	21.6792	3.22265e-06	7.57608e-06	st3gal3b
Nfu_g_1_003022	57.2655	1.68441	0.389847	18.2947	1.89234e-05	4.10985e-05	magi1b
Nfu_g_1_005545	397.264	-3.23483	0.197618	257.589	5.7544e-58	1.31999e-56	pfdn1
Nfu_g_1_005546	423.602	-0.412081	0.15987	6.63053	0.0100245	0.0155626	ttc1
Nfu_g_1_005547	80.9936	2.44092	0.315835	58.494	2.0391e-14	8.73531e-14	CABZ01024770.1
Nfu_g_1_002200	67.9132	-1.00394	0.401009	6.20006	0.0127746	0.0195271	pdzd2
Nfu_g_1_002204	401.878	0.813726	0.164239	24.3707	7.94692e-07	1.97372e-06	sidt2
Nfu_g_1_002205	637.799	-0.0504371	0.160543	0.0986751	0.753425	0.789927	acin1a
Nfu_g_1_003437	56.1621	-2.22749	0.363183	38.1012	6.71702e-10	2.13166e-09
Nfu_g_1_003436	10.1753	-6.53859	1.35815	28.9137	7.56776e-08	2.05126e-07	chrna2b
Nfu_g_1_003438	469.675	1.02338	0.164482	38.2094	6.35458e-10	2.02174e-09	ptk2bb
Nfu_g_1_009792	59.9817	1.61056	0.337946	22.451	2.15569e-06	5.14475e-06	ITGAL
Nfu_g_1_009791	494.353	1.42825	0.147936	91.187	1.30714e-21	8.33256e-21	ZC3H8
Nfu_g_1_009789	15.441	1.19788	0.579183	4.26309	0.0389491	0.0550418	pla2g12b
Nfu_g_1_009794	580.532	1.6402	0.13868	135.884	2.11586e-31	2.09372e-30	nktr
Nfu_g_1_009793	222.412	-0.565179	0.214535	6.91585	0.00854349	0.0134197	ZNF318
Nfu_g_1_020656	1180.45	-0.546721	0.126521	18.5924	1.61865e-05	3.54607e-05	net1
Nfu_g_1_020655	967.892	-0.261011	0.127406	4.19455	0.0405541	0.0570939	RPAP3 (2 of 2)
Nfu_g_1_020653	378.846	-2.72829	0.209968	159.495	1.45875e-36	1.76031e-35	mapk12b
Nfu_g_1_020654	122.82	-2.86786	0.280478	106.362	6.14132e-25	4.63338e-24	mapk11
Nfu_g_1_025671	17.268	-0.478638	0.567415	0.712268	0.398692	0.456144
Nfu_g_1_012167	41.9598	-0.979136	0.406279	5.80096	0.0160175	0.0241215	CU459095.1
Nfu_g_1_010761	27.0563	-1.28021	0.472496	7.36174	0.00666265	0.0106508	GJC1
Nfu_g_1_018080	55.8929	-0.616895	0.315363	3.84	0.0500434	0.0693278	pdlim3b
Nfu_g_1_018079	127.301	-0.578396	0.233989	6.10923	0.0134477	0.0204813	sorbs2a
Nfu_g_1_012093	30.7074	-0.952307	0.42764	4.97324	0.0257423	0.0375112	gabra5
Nfu_g_1_012091	40.3115	0.426752	0.370018	1.32998	0.248809	0.299668	mtmr14
Nfu_g_1_025684	18.4677	0.918932	0.5317	2.97708	0.0844516	0.112114
Nfu_g_1_014529	11.4663	1.89471	0.684556	7.68364	0.00557236	0.00901269	cacna1ba
Nfu_g_1_024097	175.886	1.37098	0.220025	38.2205	6.31839e-10	2.01059e-09
Nfu_g_1_010771	68.3151	-1.59015	0.328562	23.3753	1.33278e-06	3.24417e-06	tfpia
Nfu_g_1_010772	121.558	-0.0246855	0.225547	0.0122136	0.912001	0.926429	calcrla
Nfu_g_1_023492	24.5374	-1.63332	0.518242	9.96164	0.00159836	0.00279094	crb2a
Nfu_g_1_023494	289.908	-1.26102	1.06047	1.37163	0.241531	0.291681	crb2b
Nfu_g_1_023490	18.0787	0.898611	0.616548	2.10497	0.146821	0.185827	BX005012.1
Nfu_g_1_023493	31.8366	-0.174629	0.400319	0.191133	0.661975	0.707754	glipr2
Nfu_g_1_023491	30492.7	0.29923	0.102587	8.49292	0.00356531	0.00594185	TUBB4A (1 of 3)
Nfu_g_1_013347	202.463	0.570195	0.196364	8.40506	0.00374178	0.00621064	dennd2c
Nfu_g_1_013348	15.1111	-0.0442323	0.585374	0.0058509	0.939028	0.949801	RNF223
Nfu_g_1_013346	76.8002	0.381738	0.26744	2.03871	0.153339	0.193297	ptpn11b
Nfu_g_1_022099	554.926	0.43951	0.135784	10.4562	0.00122236	0.00216513	hk2
Nfu_g_1_012179	102.903	-0.303797	0.27156	1.25498	0.262603	0.314409	mmrn2a
Nfu_g_1_012177	1058.29	-0.0167695	0.119372	0.0197363	0.888276	0.906148	rtn4a
Nfu_g_1_012178	211.226	-0.421184	0.189837	4.92631	0.0264507	0.0384734	rtn4b
Nfu_g_1_023755	9.33701	0.283171	0.808327	0.123581	0.725183	0.764709
Nfu_g_1_003386	76.155	-1.36202	0.866289	2.39251	0.121918	0.156857	plxnb1b
Nfu_g_1_009968	93.4325	-1.2257	0.264239	21.5186	3.50408e-06	8.20589e-06	RANGRF
Nfu_g_1_009962	2701.16	1.30855	0.131882	95.5331	1.45441e-22	9.74814e-22	vamp4
Nfu_g_1_009961	1291.4	1.61175	0.14301	121.989	2.32165e-28	2.03422e-27	myoc
Nfu_g_1_009967	2521.12	-1.32562	0.137021	90.8268	1.56814e-21	9.94586e-21	prrc2c
Nfu_g_1_009964	603.715	1.34099	0.145527	83.0512	7.99567e-20	4.63206e-19	fmo5
Nfu_g_1_009965	96.0859	2.0466	0.273367	55.171	1.10485e-13	4.53115e-13	si:dkey-239i20.4
Nfu_g_1_025744	18.2041	0.587917	0.526085	1.24885	0.263773	0.315455
Nfu_g_1_019867	16.9181	-2.91791	0.679197	19.8777	8.2556e-06	1.85978e-05	etnk2
Nfu_g_1_023720	97.6034	-3.35276	0.316328	122.39	1.89683e-28	1.66864e-27
Nfu_g_1_019868	102.541	-0.12415	0.239585	0.269127	0.603918	0.654148	SOX13
Nfu_g_1_024440	480.437	-0.474209	0.15227	9.67721	0.00186568	0.00322665
Nfu_g_1_002716	295.794	-1.62354	0.193577	68.862	1.05601e-16	5.19641e-16	C2H7orf25
Nfu_g_1_002718	351.361	-0.262282	0.169102	2.40335	0.121076	0.155842	dnajc1
Nfu_g_1_002719	206.371	0.903863	0.192274	21.9413	2.81112e-06	6.64144e-06	impa1
Nfu_g_1_016592	679.16	0.0288582	0.215947	0.0178999	0.893568	0.910667	cdh1
Nfu_g_1_016594	755.612	-0.492328	0.140309	12.2713	0.000459989	0.000860321	wu:fb54a03
Nfu_g_1_016595	1162.28	-0.691368	0.122923	31.4234	2.07469e-08	5.86662e-08	fam98a
Nfu_g_1_016593	233.675	0.236063	0.19501	1.46544	0.226066	0.274948	socs5b
Nfu_g_1_003011	1314.07	-0.143097	0.11961	1.43134	0.231546	0.280817	fam208ab
Nfu_g_1_003010	31.9347	0.549977	0.405781	1.83616	0.175402	0.218371	asb14
Nfu_g_1_003008	173.783	-0.174281	0.20602	0.715365	0.397668	0.455151	dnah12
Nfu_g_1_019869	713.139	-0.0731041	0.198033	0.136222	0.712066	0.753434	lrriq1
Nfu_g_1_019146	37.0275	0.428371	0.383577	1.24804	0.263928	0.315609	TEKT1
Nfu_g_1_019139	143.964	0.351291	0.21161	2.75622	0.0968771	0.127132	INPP5K (1 of 2)
Nfu_g_1_019140	113.357	0.141255	0.227317	0.386594	0.534095	0.588555	pitpnaa
Nfu_g_1_019145	559.998	2.89581	0.202589	185.334	3.31757e-42	4.92153e-41	slc43a2a
Nfu_g_1_019144	736.035	1.03043	0.131202	60.8401	6.19036e-15	2.73376e-14	myo1c
Nfu_g_1_019141	148.959	1.34331	0.26132	25.9632	3.4798e-07	8.92993e-07	myo1c
Nfu_g_1_014573	30.9889	-0.450621	0.446494	1.02507	0.311319	0.365449	BARX2
Nfu_g_1_014574	427.183	-0.568407	0.163663	12.0196	0.000526436	0.000978151	RBM7
Nfu_g_1_016469	600.257	-1.3603	0.141659	90.5798	1.77662e-21	1.12438e-20	marcksl1b
Nfu_g_1_016470	2939.65	-3.21537	0.12142	616.682	3.9394e-136	5.54478e-134	hdac1
Nfu_g_1_004950	372.917	2.6507	0.246442	106.145	6.85485e-25	5.15403e-24	CABZ01100267.1
Nfu_g_1_004953	26.2136	-1.49048	0.484787	9.52222	0.00202999	0.00349399	RAB27B
Nfu_g_1_004949	389.177	0.414129	0.157713	6.88215	0.00870607	0.0136604
Nfu_g_1_019309	1069.15	2.62352	0.144508	302.524	9.28757e-68	2.71889e-66	kif21a
Nfu_g_1_002710	402.808	0.243666	0.150926	2.60635	0.106436	0.138663	gstt1b
Nfu_g_1_002705	25.09	0.587619	0.452853	1.68326	0.194492	0.23988	mstnb
Nfu_g_1_002706	483.54	-0.413928	0.168361	6.02882	0.0140741	0.0213806	ddt
Nfu_g_1_002702	655.248	-0.134823	0.141141	0.912216	0.339527	0.395422	pms1
Nfu_g_1_002701	108.793	0.635822	0.255816	6.15538	0.0131013	0.0199916	ormdl1
Nfu_g_1_002699	49.3637	-1.88886	0.358665	28.1113	1.14533e-07	3.05919e-07	adat3
Nfu_g_1_002709	19.6896	-0.887301	0.512806	3.01003	0.082751	0.110022	alkbh6
Nfu_g_1_002708	304.268	-0.191601	0.164704	1.35317	0.244725	0.295113	osgepl1
Nfu_g_1_002707	163.035	-1.71152	0.211978	65.0555	7.28187e-16	3.40556e-15	fkbp7
Nfu_g_1_002700	887.996	0.715334	0.14446	24.3314	8.11051e-07	2.01236e-06	glsb
Nfu_g_1_002704	55.5062	-1.08767	0.316969	11.8297	0.000582932	0.00107642	stat4
Nfu_g_1_013540	288.259	0.148861	0.173248	0.738824	0.390038	0.447494	arpp19b
Nfu_g_1_013538	29.3143	-0.344652	0.440588	0.615162	0.432851	0.490252	myo5aa
Nfu_g_1_013537	291.515	-0.137352	0.168069	0.668307	0.413642	0.47144	myo5aa
Nfu_g_1_013542	64.6807	-0.785106	0.295094	7.09131	0.00774585	0.0122444	myo5aa
Nfu_g_1_013543	15.8494	0.00139447	0.587104	8.68642e-05	0.992564	0.992973	gnb5b
Nfu_g_1_013541	102.285	-0.541932	0.256738	4.45375	0.0348246	0.0496358	bcl2l10
Nfu_g_1_013607	729.726	1.29261	0.129559	97.5593	5.2268e-23	3.5838e-22	sec14l1
Nfu_g_1_013609	21.2835	0.560805	0.50019	1.25594	0.262421	0.314239
Nfu_g_1_013608	1075.43	0.253862	0.132408	3.67283	0.0553063	0.0759905	THAP9 (2 of 3)
Nfu_g_1_012701	242.721	-0.604295	0.200643	9.04599	0.00263272	0.00446372	tarbp1
Nfu_g_1_012702	45.6778	3.37833	0.445559	58.2043	2.36256e-14	1.00817e-13	slc35f3b
Nfu_g_1_012703	31.3971	1.17939	0.468354	6.30046	0.0120707	0.0185122	kcnk1b
Nfu_g_1_002244	2388.92	1.00056	0.135111	53.8682	2.14396e-13	8.64364e-13	hmga1b
Nfu_g_1_002240	537.355	-0.324026	0.149984	4.66359	0.0308087	0.0442958	ltv1
Nfu_g_1_002239	78.9605	-1.33411	0.360929	13.4374	0.000246663	0.000475281	CR762486.1
Nfu_g_1_002242	7688.98	0.704714	0.117153	35.8419	2.14001e-09	6.56403e-09	cct4
Nfu_g_1_002241	241.406	-0.0227657	0.171622	0.0176508	0.894307	0.91119	pus10
Nfu_g_1_002236	46.4021	0.943914	0.3629	6.72984	0.00948132	0.0147741	AL929239.1
Nfu_g_1_002238	539.44	0.229028	0.169691	1.82017	0.177293	0.220538	AKT3 (2 of 2)
Nfu_g_1_016502	3484.92	2.85208	0.13708	382.086	4.37388e-85	1.96311e-83	KIF13A
Nfu_g_1_019955	135.156	1.75247	0.254352	46.4248	9.52022e-12	3.44152e-11	GALNTL6
Nfu_g_1_019956	44.6627	1.72161	0.368507	21.645	3.2807e-06	7.70327e-06
Nfu_g_1_003121	222.015	0.137907	0.91337	0.0227873	0.880012	0.898916	vps13d
Nfu_g_1_011145	20.67	2.02974	0.5303	14.6417	0.000130008	0.000259397	CDHR2 (1 of 2)
Nfu_g_1_011144	2832.39	0.741682	0.111326	43.959	3.35325e-11	1.17407e-10	rnf44
Nfu_g_1_011143	95.5755	0.690158	0.26212	6.91925	0.00852726	0.0133966	faf2
Nfu_g_1_011142	234.199	-1.71267	0.205006	68.5428	1.24153e-16	6.06765e-16	pin4
Nfu_g_1_007442	36.3012	-1.63073	0.468436	12.0306	0.000523336	0.00097269
Nfu_g_1_017999	57.3816	-1.46213	0.343991	18.1002	2.09582e-05	4.52773e-05	si:ch211-271g18.3
Nfu_g_1_018002	54.8632	-0.113518	0.319126	0.127164	0.72139	0.761696	CABZ01051641.2
Nfu_g_1_018005	99.1892	0.390628	0.237817	2.69876	0.100426	0.131505	si:dkey-256i11.1
Nfu_g_1_018004	48.8424	0.231079	1.07528	0.046132	0.829936	0.856015	si:ch211-271g18.3
Nfu_g_1_018000	67.4927	1.36527	0.294633	21.327	3.87247e-06	9.03251e-06
Nfu_g_1_016210	66.2858	-3.01168	0.355799	76.7886	1.9027e-18	1.02687e-17	CCBL2 (3 of 4)
Nfu_g_1_016504	1051.44	-0.0977965	0.133327	0.537952	0.463283	0.520416	cbx2
Nfu_g_1_016503	156.886	-0.213565	0.215207	0.984531	0.321083	0.375657	NOG (2 of 3)
Nfu_g_1_013309	50.7639	2.12836	0.376902	31.4168	2.08171e-08	5.88551e-08	kitlga
Nfu_g_1_009844	16.3286	0.295487	0.581528	0.258981	0.610821	0.660812	ANO9 (2 of 2)
Nfu_g_1_009846	823.397	0.583432	0.157629	13.6209	0.000223684	0.000434333	TSSC4
Nfu_g_1_009847	332.785	-4.23561	0.224966	384.024	1.65571e-85	7.58608e-84	shcbp1
Nfu_g_1_005650	228.654	-1.04364	0.176575	34.843	3.574e-09	1.07544e-08	si:ch211-224b1.4
Nfu_g_1_005649	20.9005	0.394656	0.493162	0.640839	0.423407	0.481291	camk2n1a
Nfu_g_1_001350	71.4379	-1.07681	1.1317	0.885818	0.346613	0.402768	TAOK2
Nfu_g_1_001352	704.599	-0.432818	0.130479	10.9831	0.000919451	0.00165627	TAOK2
Nfu_g_1_001348	112.142	1.73195	0.239352	51.7877	6.18366e-13	2.42793e-12	cdipt
Nfu_g_1_001349	222.01	0.0354615	0.180737	0.0385067	0.844429	0.867961	MAZ (2 of 2)
Nfu_g_1_001347	73.836	-0.494102	0.287405	2.96349	0.0851639	0.112957	nlk1
Nfu_g_1_001351	53.2272	3.89649	0.436885	84.5194	3.80471e-20	2.24105e-19	fam57bb
Nfu_g_1_014248	110.85	0.135666	0.684374	0.0392728	0.842909	0.866652	nfic
Nfu_g_1_014250	87.5849	-1.00467	0.271464	13.7145	0.000212805	0.000414467	sass6
Nfu_g_1_014247	21.4988	-2.06	0.536866	15.097	0.000102125	0.000205701	sass6
Nfu_g_1_014246	659.151	-0.5459	0.134817	16.3525	5.25862e-05	0.000109155	lonp1
Nfu_g_1_014310	547.631	0.633331	0.149228	17.9154	2.30942e-05	4.97514e-05	PDPR
Nfu_g_1_014313	910.791	0.757692	0.129207	34.103	5.22701e-09	1.55214e-08	mrps11
Nfu_g_1_014312	268.869	-2.48738	0.188336	173.375	1.35564e-39	1.84463e-38	mrpl46
Nfu_g_1_014931	351.506	-0.568398	0.187511	9.15161	0.00248499	0.00423112	rims1a
Nfu_g_1_014932	137.971	-3.07261	0.271759	131.332	2.09442e-30	1.994e-29	GEMIN6
Nfu_g_1_014934	14.1889	-0.0800669	0.584997	0.0187981	0.890947	0.908504	cdk15
Nfu_g_1_014933	705.59	1.48265	0.146981	98.8308	2.75019e-23	1.91935e-22	sos2
Nfu_g_1_015443	512.76	2.15776	0.157487	178.863	8.58439e-41	1.20154e-39
Nfu_g_1_015447	34.4653	2.08182	0.40867	25.9436	3.51532e-07	9.0145e-07	cacna2d3
Nfu_g_1_015446	8.40721	-1.91055	0.883417	4.73346	0.0295812	0.0426425	si:ch211-227p7.1
Nfu_g_1_012496	342.68	0.0779161	0.17694	0.194308	0.659355	0.705466	sars2
Nfu_g_1_012499	104.772	5.00055	0.388979	201.475	9.9508e-46	1.65009e-44	rpgra
Nfu_g_1_012501	32.4637	-0.621504	0.404991	2.36431	0.124139	0.159447	psma6l
Nfu_g_1_005037	36.0378	0.490872	0.409516	1.43462	0.231013	0.280248	tmem54
Nfu_g_1_002251	11.159	1.25109	0.669407	3.48484	0.0619334	0.0842539	si:rp71-39b20.3
Nfu_g_1_018483	4767.64	0.153534	0.115966	1.75207	0.185617	0.229917	eif3d
Nfu_g_1_018484	108.623	-0.466857	0.252683	3.42064	0.0643862	0.0873274	spns1
Nfu_g_1_018485	202.878	0.265412	0.191873	1.91362	0.166562	0.208354	nfatc2ip
Nfu_g_1_018486	280.655	0.566686	0.168541	11.2758	0.000785237	0.00142457	ccdc101
Nfu_g_1_018482	582.738	0.189704	0.140482	1.82336	0.176914	0.220129	nupr1
Nfu_g_1_019113	378.848	-0.388019	0.164043	5.58691	0.0180951	0.0270168	irx1b
Nfu_g_1_003421	1429.23	1.00543	0.132689	56.466	5.71793e-14	2.38505e-13	rnf2
Nfu_g_1_003424	249.101	1.96121	0.183954	110.706	6.86211e-26	5.40188e-25	sdr16c5a
Nfu_g_1_003423	89.1778	-2.39582	0.289896	69.8048	6.54735e-17	3.25683e-16	C2H5orf22
Nfu_g_1_003422	127.403	-0.829088	0.251269	10.8477	0.000989171	0.00177442
Nfu_g_1_003419	151.256	-2.34497	0.231826	103.073	3.22942e-24	2.35273e-23	tmem70
Nfu_g_1_016707	703.008	-1.29026	0.168266	57.4364	3.49093e-14	1.4743e-13	trdn
Nfu_g_1_016700	755.735	-0.00678355	0.147738	0.00210928	0.963368	0.969374	pdhb
Nfu_g_1_016706	118.62	-1.46798	0.236438	38.6097	5.17622e-10	1.65703e-09	pxk
Nfu_g_1_016704	17.3362	-1.24894	0.558106	5.0496	0.0246316	0.035997	BX005380.1
Nfu_g_1_016703	120.886	-2.22034	0.293225	56.0305	7.13561e-14	2.95606e-13	C8H20orf79
Nfu_g_1_016701	59.3392	-2.56573	0.363192	51.2587	8.09625e-13	3.16115e-12	rpp14
Nfu_g_1_016705	13.9077	-3.72649	0.859111	22.3352	2.28967e-06	5.44973e-06	CU138508.1
Nfu_g_1_017851	585.455	1.65467	0.174095	86.9271	1.12598e-20	6.81478e-20	WWC3
Nfu_g_1_017853	163.899	0.498291	0.205659	5.8603	0.0154862	0.0233874	CABZ01080457.1
Nfu_g_1_017852	1286.92	-1.06252	0.116602	81.7782	1.52247e-19	8.7025e-19	tomm70a
Nfu_g_1_017849	1554.88	1.52772	0.12451	145.243	1.90042e-33	2.03134e-32	tbc1d23
Nfu_g_1_017855	199.828	-0.336004	0.188945	3.16657	0.0751602	0.100706	nit2
Nfu_g_1_017850	140.183	0.103096	0.221693	0.216771	0.641512	0.689057	si:ch73-137d22.1
Nfu_g_1_017856	345.418	0.214687	0.159135	1.82018	0.177292	0.220538	GTPBP6
Nfu_g_1_017854	56.364	2.04948	0.348418	34.1776	5.03037e-09	1.49627e-08	BX323016.2
Nfu_g_1_014804	21.0717	-0.0641156	0.512502	0.0156946	0.900303	0.916345
Nfu_g_1_016274	1140.16	1.20432	0.119168	100.091	1.45564e-23	1.02895e-22	setd5
Nfu_g_1_016276	141.63	0.503194	0.21261	5.59607	0.0180008	0.0268919	mtmr14
Nfu_g_1_018627	80.3465	0.425465	0.30622	1.92852	0.164921	0.206668	ERO1LB
Nfu_g_1_018626	188.507	2.19466	0.212983	103.341	2.82153e-24	2.0624e-23	ALDH1L2
Nfu_g_1_009879	1030.11	-0.236925	0.131761	3.23182	0.0722202	0.0970549	lman2
Nfu_g_1_007810	329.798	-0.093826	0.170727	0.302071	0.582587	0.634284	cdc42
Nfu_g_1_007809	426.259	-3.25628	0.19681	260.901	1.0916e-58	2.55055e-57	snrpe
Nfu_g_1_012639	298.7	2.15614	0.170218	155.789	9.41631e-36	1.10447e-34	NMUR1 (1 of 2)
Nfu_g_1_012638	655.532	1.9012	0.132988	196.953	9.65647e-45	1.56442e-43	zgc:66475
Nfu_g_1_012640	333.343	-0.417777	0.167583	6.20719	0.0127232	0.0194569	si:ch211-51e12.7
Nfu_g_1_012641	597.034	0.333638	0.132102	6.37273	0.0115887	0.0178193	tsc22d2
Nfu_g_1_019973	727.967	-0.214222	0.137453	2.42819	0.11917	0.153637	CU570691.1
Nfu_g_1_019953	730.64	1.9764	0.140351	189.5	4.08694e-43	6.26356e-42	POF1B
Nfu_g_1_018576	110.307	0.675514	0.246653	7.48094	0.00623555	0.0100154	cd2ap
Nfu_g_1_018577	81.5019	0.68553	0.267236	6.56931	0.0103752	0.016066	cd2ap
Nfu_g_1_019981	314.864	-0.409284	0.169026	5.86248	0.015467	0.0233624
Nfu_g_1_019979	162.659	-0.212122	0.204834	1.07527	0.299759	0.3532	SEMA4F
Nfu_g_1_006824	22.5263	-0.274522	0.528532	0.2696	0.603601	0.653845	spp1
Nfu_g_1_006822	410.499	0.968638	0.187211	26.4553	2.69714e-07	6.98666e-07	KPNA6
Nfu_g_1_006823	1045.97	1.41535	0.127033	120.69	4.46692e-28	3.86957e-27	txlna
Nfu_g_1_006821	2071.68	0.855227	0.111821	57.7896	2.91702e-14	1.23817e-13	eif3i
Nfu_g_1_013960	194.533	-0.219727	0.199388	1.21751	0.26985	0.32199	cped1
Nfu_g_1_013961	846.663	1.24208	0.135336	82.4335	1.09285e-19	6.28767e-19	ing3
Nfu_g_1_013958	112.244	2.45766	0.259218	88.3831	5.39304e-21	3.32463e-20	tspan12
Nfu_g_1_013959	9.07815	-1.32574	0.775899	2.93973	0.0864253	0.114509	kcnd2
Nfu_g_1_025005	97.5301	0.460181	0.270338	2.89261	0.0889869	0.11762
Nfu_g_1_015438	30.7441	-1.16725	0.418653	7.82931	0.00514058	0.00836431	trim2b
Nfu_g_1_015436	1688.45	2.12255	0.144366	201.52	9.73093e-46	1.61515e-44
Nfu_g_1_015435	43.144	-1.05214	0.375117	7.87429	0.00501426	0.00817163	rnf175
Nfu_g_1_015437	131.498	-1.7662	0.249612	49.707	1.7851e-12	6.81723e-12	si:ch211-9d9.1
Nfu_g_1_012587	21.9664	2.17261	0.550148	15.4318	8.55373e-05	0.000173461	creb3l3
Nfu_g_1_012151	36.435	-1.13594	0.476626	5.63781	0.0175772	0.0263127	CR847821.1
Nfu_g_1_010585	262.148	-0.143081	0.175714	0.663234	0.415421	0.473099	sh3glb2b
Nfu_g_1_010590	36.38	2.9053	0.453697	41.2391	1.34702e-10	4.51075e-10	pip5kl1
Nfu_g_1_010587	441.625	0.991398	0.166202	35.1208	3.09866e-09	9.37053e-09	dpm2
Nfu_g_1_010584	186.035	2.32553	0.290105	60.6143	6.94273e-15	3.05605e-14	fam102ab
Nfu_g_1_010589	240.989	0.432023	0.181114	5.68196	0.0171402	0.0256979	naif1
Nfu_g_1_010586	238.206	0.244721	0.176533	1.92236	0.165597	0.207397	fpgs
Nfu_g_1_012201	25.393	-1.91195	0.546535	12.2238	0.000471847	0.000881189	ankra2
Nfu_g_1_012200	62.6229	-0.776548	0.29943	6.74703	0.00939041	0.0146415	mob1bb
Nfu_g_1_012199	331.842	-7.70728	0.533131	656.665	7.9354e-145	1.35549e-142	dck
Nfu_g_1_012197	410.958	2.13848	0.169406	152.578	4.7369e-35	5.41175e-34	slc4a4a
Nfu_g_1_016993	480.243	-1.25675	0.163978	57.7496	2.97708e-14	1.26274e-13	slc25a20
Nfu_g_1_016996	1074.17	-0.204857	0.182279	1.26241	0.261196	0.313044	SPEN (2 of 2)
Nfu_g_1_016992	126.299	0.27542	0.237752	1.34268	0.246562	0.297124	zgc:154176
Nfu_g_1_016995	51.3086	0.586621	0.329388	3.17129	0.0749433	0.100446
Nfu_g_1_016998	915.827	0.310999	0.143069	4.71765	0.0298545	0.0429977	SLC25A35
Nfu_g_1_016994	538.62	0.00286384	0.148603	0.000378186	0.984485	0.986447	fbxo42
Nfu_g_1_010779	278.537	-0.771424	0.179325	18.4456	1.74827e-05	3.81247e-05	leprel4
Nfu_g_1_010773	455.866	0.490838	0.173524	7.97191	0.00475087	0.00776469	fkbp10a
Nfu_g_1_010777	20.5288	-1.79099	0.557352	10.4047	0.00125698	0.00222242	nt5c3
Nfu_g_1_010775	376.497	1.09068	0.159474	46.1983	1.06872e-11	3.84914e-11	klhl11
Nfu_g_1_009876	997.872	-0.528599	0.161733	10.6328	0.00111101	0.00197986	llgl1
Nfu_g_1_009877	936.885	0.869789	0.129442	44.6725	2.32906e-11	8.2218e-11	flii
Nfu_g_1_009875	14.1823	-2.3486	0.705448	11.4423	0.000717913	0.0013104	desi1a
Nfu_g_1_002197	20.3521	-0.567806	0.52537	1.17444	0.27849	0.331154	TSPEAR (2 of 2)
Nfu_g_1_002199	257.938	0.714615	0.193045	13.622	0.000223556	0.000434132	ube2g2
Nfu_g_1_024174	62.5007	-0.685499	0.340453	4.04993	0.0441732	0.0618284
Nfu_g_1_002198	30.4348	3.91855	0.562851	53.1862	3.03379e-13	1.21172e-12	MYLK (1 of 2)
Nfu_g_1_023507	562.954	1.06484	0.137979	58.799	1.74626e-14	7.50825e-14	FKBP15 (2 of 4)
Nfu_g_1_023508	82.3775	-1.55812	0.292052	28.4194	9.76799e-08	2.62019e-07	fgf17
Nfu_g_1_016199	42.1112	-1.59157	0.381132	17.5761	2.76037e-05	5.89822e-05	cspg4
Nfu_g_1_022340	664.929	-0.01349	0.130365	0.0107153	0.917554	0.931102	KCTD17
Nfu_g_1_022343	174.442	-0.675346	0.205108	10.8294	0.000998992	0.00179112	cby1
Nfu_g_1_022345	322.518	-5.20372	0.270975	487.516	4.94606e-108	4.04749e-106	slc16a8
Nfu_g_1_017831	151.54	-0.972953	0.257012	14.1977	0.000164575	0.000325044	PPP1R14C (2 of 2)
Nfu_g_1_017829	2307.58	0.875418	0.107896	64.9976	7.49879e-16	3.50421e-15	sec63
Nfu_g_1_009692	33.854	-0.0802924	0.39131	0.0421387	0.837356	0.862353	KLHDC8A
Nfu_g_1_009691	13.8369	-3.1911	0.789557	18.0075	2.20039e-05	4.7484e-05	slc41a1
Nfu_g_1_026017	144.622	-0.0497093	0.208503	0.0568121	0.811607	0.840015
Nfu_g_1_000156	39.0417	-0.166899	0.535073	0.0971365	0.755293	0.791679	HRC
Nfu_g_1_000159	18.0952	0.210691	0.540331	0.15233	0.696318	0.739139	si:ch211-208f21.5
Nfu_g_1_000158	374.908	1.10091	0.155609	49.4533	2.03154e-12	7.72818e-12	si:ch211-271g18.3
Nfu_g_1_000155	628.332	0.215747	0.133366	2.61634	0.105768	0.137864	PGBD4 (1 of 7)
Nfu_g_1_002730	39.7369	0.100168	0.356616	0.0790525	0.778586	0.812192	sf1
Nfu_g_1_002729	791.626	1.04609	0.125555	68.4619	1.29351e-16	6.30766e-16	zgc:112484
Nfu_g_1_002727	53.1535	-0.0535578	0.336782	0.0252792	0.873673	0.893115
Nfu_g_1_002728	16.0074	1.88071	0.599175	9.81402	0.00173187	0.00300943	prl
Nfu_g_1_015644	24.4087	1.08072	0.483699	4.97811	0.02567	0.037412	fmn2b
Nfu_g_1_003763	733.912	0.309766	0.126494	5.99111	0.0143782	0.0218115	WIZ (1 of 2)
Nfu_g_1_010765	286.303	-1.55134	0.184973	69.2532	8.65996e-17	4.27747e-16	tbrg4
Nfu_g_1_010764	1336.87	5.05564	0.164306	815.852	1.93034e-179	5.85559e-177	dennd3b
Nfu_g_1_010766	349.888	5.108	0.22769	584.359	4.22546e-129	5.05733e-127
Nfu_g_1_010768	1128.29	1.7378	0.121732	195.781	1.74027e-44	2.77842e-43	slc45a4
Nfu_g_1_010767	655.69	2.09715	0.136548	225.576	5.49665e-51	1.0686e-49	dgat1b
Nfu_g_1_012672	324.559	0.59563	0.159792	13.8528	0.000197706	0.000386707	mctp2a
Nfu_g_1_012175	114.196	-0.133021	0.266279	0.249459	0.617456	0.666719	zdhhc18a
Nfu_g_1_012174	133.268	1.54996	0.228239	45.4603	1.55761e-11	5.55537e-11	C19H1orf172 (2 of 2)
Nfu_g_1_012173	247.879	-0.34203	0.191509	3.18901	0.0741347	0.0994758	ntla
Nfu_g_1_016209	18.1595	-2.6273	0.657406	16.5742	4.67835e-05	9.77448e-05	TDRKH
Nfu_g_1_011170	62.5743	-2.23732	0.354162	40.2339	2.25302e-10	7.41065e-10	CABZ01014055.1
Nfu_g_1_011165	325.131	2.47152	0.214537	124.719	5.86253e-29	5.26251e-28	btr30
Nfu_g_1_011164	865.042	0.0160466	0.13047	0.0151305	0.902102	0.917887	utp18
Nfu_g_1_024414	374.167	1.54382	0.16485	85.5942	2.20921e-20	1.31625e-19
Nfu_g_1_011169	327.543	-3.19704	0.218342	205.373	1.40441e-46	2.41301e-45
Nfu_g_1_005484	23.0079	1.41215	0.637603	4.82817	0.0279984	0.0405235	rad54l2
Nfu_g_1_005485	60.8314	0.718564	0.331419	4.68678	0.0303955	0.043734	abcd3a
Nfu_g_1_002161	364.258	-0.905434	0.158243	32.5509	1.16109e-08	3.34778e-08	cobra1
Nfu_g_1_006856	356.409	-4.85715	0.242736	479.997	2.1397e-106	1.69576e-104	asf1bb
Nfu_g_1_006857	14.3095	-0.899365	0.605134	2.213	0.136852	0.174312	prkacaa
Nfu_g_1_006860	47.2429	-0.536879	0.353192	2.31742	0.127932	0.163826	samd1b
Nfu_g_1_006858	494.133	-1.16642	0.181322	40.6531	1.81796e-10	6.02243e-10	NDUFB7
Nfu_g_1_014557	20.1468	-3.06118	0.629212	26.0643	3.30228e-07	8.49171e-07	il17d
Nfu_g_1_014314	1505.58	0.999649	0.119724	68.6442	1.17933e-16	5.77165e-16	apoa1a
Nfu_g_1_014315	132.791	-0.205653	0.224557	0.838659	0.359781	0.416474	CEP164
Nfu_g_1_013533	1377.93	-0.179704	0.112539	2.54946	0.110332	0.143207	btaf1
Nfu_g_1_013534	9.24017	2.54787	0.815961	9.90547	0.00164788	0.00287199
Nfu_g_1_006818	63.411	-0.127413	0.298381	0.182736	0.669032	0.71443	C10H5orf28
Nfu_g_1_006819	150.411	-1.51808	0.241471	39.1225	3.98027e-10	1.28423e-09	il11ra
Nfu_g_1_006820	30.8883	2.53031	0.472293	28.5858	8.96354e-08	2.41138e-07	si:busm1-57f23.1
Nfu_g_1_012581	186.77	0.581944	0.194155	8.96118	0.00275777	0.00466496	trmt13
Nfu_g_1_012584	18.5905	-0.6057	0.533979	1.28765	0.256482	0.307897	lrrc39
Nfu_g_1_012583	675.462	-1.13851	0.134116	71.1125	3.37424e-17	1.70593e-16	dbt
Nfu_g_1_012586	30.0202	0.0878263	0.430088	0.0417373	0.838121	0.862737	rab3b
Nfu_g_1_012582	471.395	0.366462	0.177203	4.26736	0.0388513	0.0549168	CR848787.1
Nfu_g_1_014095	105.21	-2.64185	0.283581	88.7718	4.4309e-21	2.74208e-20	eme1
Nfu_g_1_014096	13.3946	0.507873	0.63849	0.632337	0.426499	0.484305	CA10
Nfu_g_1_016957	15.5882	0.929542	0.574739	2.6162	0.105777	0.137865
Nfu_g_1_016958	147.406	-0.753487	0.324857	5.33259	0.0209303	0.0309114	trove2
Nfu_g_1_016955	534.947	0.580256	0.140583	16.9682	3.80113e-05	8.02076e-05	cdc73
Nfu_g_1_016959	9.84357	0.989316	0.724031	1.86243	0.172345	0.214945	b3galt2
Nfu_g_1_004945	182.048	-0.225908	0.283152	0.636199	0.425091	0.482893	dyrk2
Nfu_g_1_013966	410.109	-0.908022	0.147836	37.5294	9.00447e-10	2.83255e-09	NUP54
Nfu_g_1_013967	1899.65	-1.28936	0.128959	97.3237	5.88701e-23	4.02394e-22	CABZ01076275.1
Nfu_g_1_013965	32.4398	0.233332	0.41617	0.314926	0.574673	0.626936	c1qtnf3
Nfu_g_1_006998	130.207	-0.971638	0.221228	19.2945	1.12028e-05	2.49495e-05	st7l
Nfu_g_1_010649	5374.95	0.595269	0.132698	19.987	7.79715e-06	1.76034e-05	pnn
Nfu_g_1_010648	318.388	-0.524321	0.170835	9.3981	0.0021721	0.0037233	gemin2
Nfu_g_1_010647	446.641	-0.996306	0.146176	46.1215	1.11143e-11	4.00051e-11	ctage5
Nfu_g_1_010646	331.088	0.068969	0.156451	0.194426	0.659258	0.705406	brms1la
Nfu_g_1_010650	692.504	0.722277	0.469729	2.34087	0.126019	0.161625	ralgapa1
Nfu_g_1_003473	106.096	-0.819118	0.241543	11.5187	0.000689013	0.00126053	si:dkey-11e23.4
Nfu_g_1_003476	270.571	0.106126	0.166664	0.405783	0.524117	0.578756	svilb
Nfu_g_1_018007	454.195	2.21906	0.171582	158.735	2.13866e-36	2.57019e-35	HECTD2
Nfu_g_1_018006	1133.31	2.24389	0.127569	290.4	4.06805e-65	1.1236e-63	ppp1r3cb
Nfu_g_1_015454	130.307	2.47061	0.240303	103.989	2.03441e-24	1.50078e-23	adhfe1
Nfu_g_1_015455	1864.17	-0.809502	0.116508	47.7791	4.77057e-12	1.76739e-11	wdr33
Nfu_g_1_005492	327.012	-1.56195	0.173569	79.6607	4.44552e-19	2.47671e-18	tnpo3
Nfu_g_1_005490	126.138	-1.37036	0.268486	25.7182	3.95076e-07	1.00841e-06
Nfu_g_1_005489	224.919	0.0437273	0.21372	0.0420022	0.837616	0.862469	irf5
Nfu_g_1_012075	109.121	1.11115	0.241805	20.9711	4.66258e-06	1.0791e-05	aclya
Nfu_g_1_012080	1865.79	-0.276661	0.113588	5.92569	0.0149217	0.0225987	CNP (2 of 2)
Nfu_g_1_012078	11.7951	-0.390344	0.646623	0.366745	0.544784	0.598834	ttc25
Nfu_g_1_012076	302.992	0.395861	0.161815	5.98005	0.0144686	0.0219429	dnajc7
Nfu_g_1_012077	98.071	1.26971	0.258544	23.9171	1.00572e-06	2.47305e-06	NKIRAS2 (2 of 2)
Nfu_g_1_012079	11.7179	-1.96001	0.71871	7.59287	0.00585997	0.00944748	ZNF385C
Nfu_g_1_016484	153.547	0.433709	0.214121	4.09941	0.0428982	0.0601586
Nfu_g_1_014760	220.41	-0.00607323	0.176455	0.00118558	0.972533	0.976306	TMEM185B
Nfu_g_1_024831	348.328	-3.21497	0.771872	14.7462	0.000122996	0.000245796
Nfu_g_1_012071	483.046	-1.35119	0.148529	81.5252	1.73044e-19	9.84329e-19	C24H18orf8
Nfu_g_1_012067	1027.05	1.66739	0.13006	158.197	2.80279e-36	3.35457e-35	riok3
Nfu_g_1_012069	169.713	2.01666	0.257987	58.6239	1.90888e-14	8.19542e-14	clvs2
Nfu_g_1_012070	1374.3	1.27032	0.121445	106.757	5.03245e-25	3.81149e-24	ASPH
Nfu_g_1_012072	59.2394	1.7294	0.373449	20.9477	4.72003e-06	1.09211e-05	CABZ01068387.1
Nfu_g_1_011551	20.2943	1.13974	0.530721	4.57689	0.032406	0.046452	gata5
Nfu_g_1_018071	143.553	-1.52484	0.223413	46.5005	9.15972e-12	3.31734e-11	cbx3b
Nfu_g_1_018072	37.3542	0.584635	0.371603	2.4735	0.11578	0.149705	snx10b
Nfu_g_1_021984	57.2199	-1.19917	0.343555	12.1645	0.000487066	0.000907971	DHRS7C (2 of 2)
Nfu_g_1_021982	45.8165	-0.879478	0.366131	5.77821	0.0162261	0.0244106	GAS7 (1 of 2)
Nfu_g_1_010755	23.42	1.96496	0.488025	16.2146	5.65579e-05	0.000117082	CPNE7
Nfu_g_1_010756	53.6151	0.944913	0.364609	6.67308	0.00978801	0.015217	psmg2
Nfu_g_1_017488	29.792	-1.01052	0.442103	5.23034	0.0221962	0.0326712	nrn1a
Nfu_g_1_017490	2760.69	0.98759	0.124496	61.8595	3.68855e-15	1.65425e-14	rreb1a
Nfu_g_1_002120	435.733	0.481375	0.184031	6.81835	0.00902258	0.0141243	pde5ab
Nfu_g_1_002123	230.401	-4.20943	0.258436	298.39	7.38858e-67	2.13106e-65	mad2l1
Nfu_g_1_002121	43.4309	1.31071	0.361897	13.0431	0.000304411	0.00058209	ARSJ
Nfu_g_1_015734	1169.29	0.607843	0.129751	21.8211	2.99283e-06	7.05464e-06	cald1l
Nfu_g_1_015733	10.5355	-1.48526	0.735351	4.11982	0.0423835	0.0594796	tnnt2e
Nfu_g_1_012141	244.667	1.75294	0.17761	95.514	1.46852e-22	9.83524e-22	C7H7orf43
Nfu_g_1_020742	11.7119	-1.59811	0.711352	5.12034	0.023647	0.0346445	CNNM2 (1 of 2)
Nfu_g_1_020739	609.745	1.22897	0.159986	57.7625	2.95752e-14	1.25506e-13	as3mt
Nfu_g_1_020738	511.423	1.48589	0.140914	108.713	1.8757e-25	1.44236e-24	wbp1lb
Nfu_g_1_020736	259.577	-0.624628	0.196891	10.0348	0.00153613	0.00268815	poll
Nfu_g_1_020740	83.4652	-2.46354	0.307531	65.4129	6.07392e-16	2.85429e-15	dpcd
Nfu_g_1_020741	44.2903	-0.807386	0.366961	4.84931	0.0276571	0.0400824	fgf8b
Nfu_g_1_015692	605.93	-4.21424	0.196521	441.456	5.21926e-98	3.29132e-96	cyp26c1
Nfu_g_1_004975	52.5132	1.40661	0.346269	16.3516	5.26129e-05	0.000109197	zgc:153845
Nfu_g_1_004973	1213.35	0.61544	0.12393	24.5176	7.36329e-07	1.83316e-06	prpsap2
Nfu_g_1_004974	13.7321	3.53071	0.769863	22.5102	2.09029e-06	4.99886e-06	zgc:158654
Nfu_g_1_019875	189.822	1.31432	0.225862	33.2993	7.90128e-09	2.31317e-08	EPN3 (2 of 2)
Nfu_g_1_019874	457.715	-2.97875	0.183025	252.842	6.23706e-57	1.39968e-55	rsad1
Nfu_g_1_019873	770.692	-0.086715	0.140599	0.380395	0.537392	0.591669	hgs
Nfu_g_1_019877	323.678	-1.92933	0.180576	111.596	4.38073e-26	3.48124e-25	mrpl12
Nfu_g_1_015428	12.0792	-0.330585	0.643863	0.263488	0.607734	0.657715	si:dkey-11o15.10
Nfu_g_1_015429	369.176	-2.21022	0.17292	159.212	1.68164e-36	2.02649e-35	hmbsb
Nfu_g_1_006827	32.0538	1.08006	0.422318	6.50823	0.0107376	0.0165936	slc23a1
Nfu_g_1_020660	99.699	-1.96077	0.264987	55.1535	1.11478e-13	4.57081e-13	pigq
Nfu_g_1_020662	62.1442	1.84962	0.310073	35.3077	2.81512e-09	8.54394e-09	fam86a
Nfu_g_1_020661	157.416	0.260324	0.232441	1.25395	0.262799	0.314593	alg1
Nfu_g_1_020658	13.3306	1.06012	0.62607	2.86417	0.0905725	0.119482	BX510940.2
Nfu_g_1_002136	347.517	-0.498116	0.176522	7.94583	0.00481984	0.00786936	pwwp2b
Nfu_g_1_010550	52.8986	-1.52702	0.372681	16.7397	4.28743e-05	8.99405e-05	rnf17
Nfu_g_1_017974	344.373	0.592387	0.15915	13.8039	0.000202915	0.000396368	c1qtnf3
Nfu_g_1_017976	32.8502	0.918618	0.412493	4.946	0.0261511	0.0380565	slc45a2
Nfu_g_1_014260	10.7226	-1.80752	0.736291	6.13475	0.0132551	0.0202029	si:dkey-3h3.3
Nfu_g_1_014259	247.664	-0.728574	0.173696	17.5744	2.76289e-05	5.90289e-05	golph3
Nfu_g_1_009952	19.3222	0.790126	0.532919	2.19164	0.138762	0.17654	si:ch211-170p16.1
Nfu_g_1_009953	180.795	-0.430982	0.194022	4.93976	0.0262457	0.0381878	AFAP1L1 (1 of 4)
Nfu_g_1_009950	57.4434	-0.339744	0.319284	1.13235	0.287275	0.34029
Nfu_g_1_020745	10.1038	0.368897	0.686584	0.288965	0.590884	0.64169
Nfu_g_1_020744	696.01	-1.22689	0.136513	79.5034	4.81396e-19	2.67351e-18	ywhae1
Nfu_g_1_020743	269.794	-1.35355	0.188371	51.043	9.03666e-13	3.51361e-12	crk
Nfu_g_1_020746	240.213	1.83466	0.180501	101.081	8.8312e-24	6.30329e-23	FAM211A
Nfu_g_1_019129	753.582	-1.1018	0.890014	1.49692	0.221146	0.269466	ZNF646
Nfu_g_1_019128	87.9988	0.032534	0.268053	0.0147842	0.903224	0.918839	stx1b
Nfu_g_1_006845	484.048	-0.323726	0.157292	4.23103	0.0396913	0.0560187	FRG1
Nfu_g_1_014117	109.913	0.0685628	0.255096	0.072643	0.787527	0.819964	atp6v1c1a
Nfu_g_1_014121	598.934	-1.58717	0.145237	116.62	3.47776e-27	2.89304e-26	azin1b
Nfu_g_1_014126	876.843	-1.58259	0.152566	104.083	1.94045e-24	1.43326e-23	adnp2b
Nfu_g_1_014118	31.5579	-1.73588	0.472944	13.4908	0.000239742	0.000462908	ggcta
Nfu_g_1_014125	1933.67	-0.615083	0.141771	18.6968	1.53236e-05	3.36667e-05	snrpd1
Nfu_g_1_014124	693.945	0.609893	0.154374	15.5214	8.15773e-05	0.000165832	ankib1
Nfu_g_1_025653	93.3402	-0.747368	0.267475	7.80503	0.0052101	0.00846808
Nfu_g_1_014540	38.9854	-0.262153	0.364844	0.517651	0.471846	0.528667	zgc:66127
Nfu_g_1_014541	1212.73	2.2532	0.193147	125.637	3.69269e-29	3.3386e-28	HMGN5
Nfu_g_1_014543	357.688	1.86251	0.196848	86.0153	1.78552e-20	1.07034e-19	CABZ01078499.1
Nfu_g_1_014542	23.2781	0.815792	0.464553	3.07826	0.0793455	0.105814
Nfu_g_1_005000	189.189	1.02451	0.18962	28.999	7.24166e-08	1.9665e-07	cttnbp2
Nfu_g_1_004872	101.962	0.493886	0.255616	3.72638	0.0535593	0.0738207	BX005380.1
Nfu_g_1_004873	1171.38	-0.302003	0.130495	5.34765	0.0207503	0.0306661	sgta
Nfu_g_1_000025	437.64	0.811186	0.14803	29.8102	4.76483e-08	1.31214e-07	tnip1
Nfu_g_1_000026	39.0947	-1.61227	0.38706	17.5663	2.7746e-05	5.92574e-05	si:dkeyp-117b11.2
Nfu_g_1_016465	119.247	0.180696	0.225553	0.642624	0.422762	0.480651	otud5a
Nfu_g_1_016463	296.25	-0.0781989	0.168019	0.216634	0.641617	0.689074	otud5a
Nfu_g_1_016461	81.2346	1.91575	0.278455	46.869	7.58935e-12	2.76682e-11	pim2
Nfu_g_1_016467	165.777	1.17961	0.19999	34.4867	4.29178e-09	1.28308e-08	SLC35A2
Nfu_g_1_016464	153.842	0.767358	0.272342	7.89015	0.00497047	0.00810327	slc6a8
Nfu_g_1_016462	972.226	0.663938	0.123572	28.6842	8.51979e-08	2.29657e-07	bcap31
Nfu_g_1_012706	877.886	0.47696	0.147637	10.3981	0.00126145	0.00223009	galnt11
Nfu_g_1_012708	83.6771	0.126681	0.259976	0.238159	0.625539	0.67433	chodl
Nfu_g_1_012707	217.989	-0.872148	0.204339	18.1203	2.07383e-05	4.48298e-05	si:dkey-257e4.5
Nfu_g_1_013944	138.609	-3.06406	0.265411	138.276	6.34292e-32	6.38794e-31	BCL6B
Nfu_g_1_013943	758.807	0.859446	0.148378	33.18	8.40106e-09	2.45366e-08	TRIP6
Nfu_g_1_013946	419.312	-0.360016	0.171662	4.39553	0.0360333	0.0512174	im:7158374
Nfu_g_1_014089	41.7892	-0.85006	0.365122	5.4429	0.0196481	0.02914	trappc9
Nfu_g_1_014088	10.2206	-0.802447	0.718662	1.25322	0.262939	0.314683
Nfu_g_1_017334	21.1045	0.110043	0.50279	0.0481574	0.826301	0.852891	si:ch211-209n20.58
Nfu_g_1_017333	143.946	0.454639	0.241253	3.54375	0.05977	0.0815758	si:ch211-161m3.4
Nfu_g_1_017335	22.0353	-1.15171	0.505303	5.23641	0.0221189	0.0325711	zgc:113294
Nfu_g_1_019115	153.48	0.0258899	0.699645	0.00136915	0.970483	0.974754	CABZ01087568.1
Nfu_g_1_007777	495.213	-0.145356	0.157072	0.856556	0.354704	0.411192	elac2
Nfu_g_1_007778	531.993	1.16123	0.14436	63.6737	1.4683e-15	6.75025e-15	map2k4b
Nfu_g_1_007773	18.1574	-7.37953	1.27778	53.835	2.18059e-13	8.78528e-13	TMEM220
Nfu_g_1_007774	129.695	-0.993207	0.233809	18.0225	2.18309e-05	4.71163e-05	SCO1
Nfu_g_1_019900	35.3124	-0.126493	0.394941	0.103362	0.747832	0.785232	CU694324.1
Nfu_g_1_019901	216.1	2.29631	0.227417	97.3832	5.71278e-23	3.9094e-22	si:ch211-262h13.3
Nfu_g_1_018615	775.386	-1.03032	0.15084	45.9831	1.19276e-11	4.28449e-11	dot1l
Nfu_g_1_018618	43.1127	0.445177	0.357258	1.55303	0.212689	0.259973	amh
Nfu_g_1_018619	500.697	-1.02679	0.150234	46.2317	1.05062e-11	3.78704e-11	oaz1
Nfu_g_1_018621	271.679	-1.19315	0.190838	38.6368	5.10473e-10	1.63504e-09	CABZ01072929.1
Nfu_g_1_002176	24.174	-0.90787	0.490199	3.44268	0.0635325	0.0862692	si:ch73-269m14.4
Nfu_g_1_002177	123.184	-0.903518	0.232972	15.0309	0.000105765	0.000212787	metrnl
Nfu_g_1_002178	246.188	0.804926	0.174302	21.2161	4.10314e-06	9.54776e-06	b3gntl1
Nfu_g_1_007308	513.667	0.932691	0.141527	43.0221	5.41239e-11	1.86206e-10	si:ch211-135f11.1
Nfu_g_1_018155	121.521	1.45917	0.233181	38.697	4.94965e-10	1.58739e-09	GFOD1
Nfu_g_1_015430	182.107	-2.84014	0.225877	161.638	4.96287e-37	6.10607e-36	hmbox1b
Nfu_g_1_015431	167.316	-1.37769	0.582074	5.41945	0.0199136	0.0295115	kif13ba
Nfu_g_1_003433	74.0541	-0.982568	0.294988	11.0904	0.000867768	0.0015659	khdrbs1b
Nfu_g_1_003431	168.331	-0.502374	0.202238	6.17142	0.012983	0.0198267	zgc:91944
Nfu_g_1_004935	352.4	1.61709	0.168929	89.3291	3.34304e-21	2.07909e-20	slc35f3a
Nfu_g_1_004941	1396.11	-0.727559	0.116939	38.4215	5.70022e-10	1.82047e-09	SYMPK
Nfu_g_1_004940	141.907	-0.0239026	0.211358	0.0127904	0.909956	0.924671	zgc:136439
Nfu_g_1_004942	673.003	-0.317395	0.133661	5.63319	0.0176235	0.0263731	asnsd1
Nfu_g_1_004937	45.1184	-0.663181	0.351471	3.56637	0.0589612	0.0805969	CU929191.2
Nfu_g_1_004938	1550.9	1.90929	0.141094	173.114	1.54564e-39	2.09992e-38	slc40a1
Nfu_g_1_004936	876.132	0.287777	0.121453	5.60971	0.0178613	0.0266971	wdr75
Nfu_g_1_005609	579.523	1.06172	0.133874	62.103	3.25955e-15	1.46671e-14	map2k4b
Nfu_g_1_010561	228.12	-0.557979	0.177376	9.89516	0.00165714	0.00288671	zgc:172049
Nfu_g_1_010560	418.509	-2.07136	0.163678	155.964	8.61883e-36	1.01477e-34	usf1
Nfu_g_1_010562	243.093	2.09914	0.184806	125.765	3.46076e-29	3.13859e-28	slc25a36a
Nfu_g_1_018642	87.254	0.328152	0.251792	1.69968	0.19233	0.237514
Nfu_g_1_018640	240.395	0.286251	0.180634	2.51058	0.113084	0.146477	CR847931.2
Nfu_g_1_018641	68.9776	0.701299	0.287853	5.92207	0.0149524	0.0226396	si:ch211-119d14.3
Nfu_g_1_018637	127.039	-0.537219	0.218975	6.03023	0.0140629	0.0213664	si:dkey-16p19.10
Nfu_g_1_018639	87.1242	0.18613	0.266341	0.488835	0.484448	0.540899	cgnl1
Nfu_g_1_018638	26.459	-0.284094	0.45369	0.393611	0.530408	0.585041
Nfu_g_1_018635	98.1652	-0.39276	0.345377	1.29158	0.255756	0.30711	SPTBN4 (2 of 2)
Nfu_g_1_019858	399.192	1.07212	0.191722	30.8029	2.85603e-08	7.99762e-08	zgc:92360
Nfu_g_1_019861	35.3107	0.0351202	0.400338	0.00776472	0.929783	0.941936	si:ch73-379f7.4
Nfu_g_1_019860	49.9085	-0.24765	0.380319	0.424019	0.514939	0.570159	lgals2b
Nfu_g_1_019859	1588.19	1.03231	0.121392	71.0848	3.42201e-17	1.72859e-16	gtpbp1l
Nfu_g_1_002229	75.8786	-2.10728	1.20197	2.84613	0.0915943	0.120721	MMP15 (1 of 2)
Nfu_g_1_015679	54.6096	-0.966225	0.320653	9.12258	0.00252474	0.00429305	TMEM164
Nfu_g_1_015680	49.402	-3.3734	0.474372	53.0081	3.32178e-13	1.32315e-12	ammecr1
Nfu_g_1_014334	103.124	1.02853	0.258048	15.7889	7.08155e-05	0.000145095	mical2b
Nfu_g_1_014335	316.419	1.41821	0.161039	76.2532	2.49534e-18	1.33647e-17	mical2b
Nfu_g_1_014333	346.042	-0.00365659	0.175741	0.000540289	0.981456	0.984084	parvaa
Nfu_g_1_009943	464.921	-1.45684	0.169733	72.025	2.12492e-17	1.08333e-16	casp3a
Nfu_g_1_009946	282.657	-0.342214	0.168418	4.12942	0.0421438	0.0591636	osbp
Nfu_g_1_009944	1349.01	-0.439887	0.12263	12.834	0.000340384	0.000646799	sart1
Nfu_g_1_009947	1514.11	0.694877	0.588888	1.37922	0.240235	0.290255	pcm1
Nfu_g_1_019121	153.614	0.214356	0.206782	1.07526	0.29976	0.3532	dak
Nfu_g_1_020712	29.8421	-1.54681	0.45334	11.7528	0.000607526	0.0011196	dpp9
Nfu_g_1_020715	16889.7	1.16819	0.130895	77.5919	1.26691e-18	6.89026e-18	rps15
Nfu_g_1_020713	2391.94	0.0817131	0.109959	0.552203	0.457419	0.514567	cnn2
Nfu_g_1_020716	336.621	-0.886136	0.196103	20.2298	6.86751e-06	1.56309e-05	crsp7
Nfu_g_1_020714	20.2617	-2.06373	0.576686	13.0287	0.000306751	0.000586309	gadd45aa
Nfu_g_1_015989	277.743	1.9069	0.185758	102.277	4.82654e-24	3.48596e-23	PVRL4 (1 of 3)
Nfu_g_1_015984	968.118	-1.35145	0.131688	102.903	3.52019e-24	2.56138e-23	otub1b
Nfu_g_1_015986	69.9646	-2.21785	0.323503	47.6961	4.97673e-12	1.83912e-11	METTL12
Nfu_g_1_015987	8.79747	6.85021	1.38085	29.9699	4.38797e-08	1.21101e-07	nitr3a
Nfu_g_1_006971	712.834	0.0819895	0.131766	0.38737	0.533685	0.58814	HSPA12A
Nfu_g_1_005015	622.087	0.878919	0.130761	44.7775	2.20741e-11	7.80491e-11	vps13d
Nfu_g_1_010543	44.7896	1.44574	1.14619	1.53434	0.215462	0.263124	lamb2l
Nfu_g_1_013319	355.225	-0.24309	0.22241	1.19409	0.274506	0.326925	UACA (1 of 2)
Nfu_g_1_006142	174.395	1.97166	0.258079	56.1825	6.60473e-14	2.74324e-13	gbgt1l1
Nfu_g_1_002224	31.0316	0.96518	0.426021	5.12426	0.0235937	0.0345721	ARAP2
Nfu_g_1_015458	1165.19	0.509981	0.123246	17.0545	3.63228e-05	7.68014e-05	pkn2
Nfu_g_1_015457	143.881	-1.36134	0.228686	35.2151	2.95231e-09	8.94949e-09	gtf2b
Nfu_g_1_014948	743.851	0.391151	0.136424	8.2057	0.0041759	0.00688445	tspan9b
Nfu_g_1_014946	26.3673	3.0758	0.523036	35.5495	2.48652e-09	7.57932e-09	CD53
Nfu_g_1_014947	101.987	-1.0503	0.258938	16.4365	5.03082e-05	0.000104773	klhdc5
Nfu_g_1_014950	24.8288	-0.285612	0.461874	0.382219	0.536418	0.590782
Nfu_g_1_015727	332.988	-0.0159227	0.171698	0.00875878	0.925436	0.938072
Nfu_g_1_015730	114.805	0.239795	0.238127	1.0148	0.313755	0.368136	CR536621.1
Nfu_g_1_015729	102.524	-1.05101	0.256677	16.7433	4.27942e-05	8.97831e-05	ap3s2
Nfu_g_1_016962	1061.59	1.46747	0.125782	132.14	1.39457e-30	1.33712e-29	BX649453.2
Nfu_g_1_016960	75.688	0.616901	0.296169	4.32469	0.0375633	0.053216	si:dkey-122c11.10
Nfu_g_1_016961	856.133	-0.155076	0.131211	1.39625	0.237352	0.287087	pomgnt1
Nfu_g_1_010798	148.296	-0.641193	0.223085	8.25329	0.00406781	0.00671947	mfsd4b
Nfu_g_1_010797	14.0401	0.0336589	0.613424	0.00302217	0.956159	0.963884	BX005380.1
Nfu_g_1_010795	125.664	0.906556	0.272023	11.023	0.000899903	0.00162222	elk4
Nfu_g_1_005604	321.381	0.250698	0.1632	2.35998	0.124484	0.159816	SEPT12
Nfu_g_1_012565	14.8334	1.02488	0.626288	2.66103	0.102834	0.134335	TPCN2
Nfu_g_1_002738	68.6997	-2.87035	0.359009	66.2773	3.91736e-16	1.85824e-15	C4A
Nfu_g_1_002735	5.11265	-4.53547	1.47385	11.1502	0.000840207	0.00151834	tnxb
Nfu_g_1_019962	294.108	0.0729384	0.176925	0.170011	0.680102	0.72444	STT3B
Nfu_g_1_019960	437.884	3.67554	0.181505	386.998	3.72794e-86	1.7444e-84	csad
Nfu_g_1_019958	226.308	1.04445	0.2017	26.4906	2.64821e-07	6.86701e-07	csad
Nfu_g_1_019959	124.708	-0.371389	0.221886	2.8037	0.0940473	0.12364	rsph4a
Nfu_g_1_019957	14.3884	0.84143	0.597526	1.97745	0.159659	0.20056	csad
Nfu_g_1_019963	942.1	2.30684	0.126601	313.04	4.75418e-70	1.46489e-68	tgfbr2
Nfu_g_1_013948	518.485	1.07554	0.148155	51.9556	5.67692e-13	2.23245e-12	CABZ01073424.1
Nfu_g_1_006146	11.3423	0.770271	0.689029	1.2488	0.263782	0.315455	si:ch211-8c17.2
Nfu_g_1_006151	556.119	2.85108	0.153495	323.854	2.09579e-72	6.81576e-71	TSC22D2
Nfu_g_1_006148	43.5228	0.828649	0.37087	4.98307	0.0255965	0.0373204	zgc:158659
Nfu_g_1_006150	2094.17	-1.68129	0.167061	96.5385	8.75235e-23	5.94093e-22	si:ch211-116m6.3
Nfu_g_1_006149	284.329	-0.96452	0.178793	28.8996	7.62294e-08	2.06558e-07	wdr55
Nfu_g_1_006147	479.558	0.343299	0.157521	4.74235	0.0294288	0.0424576	CCDC171
Nfu_g_1_000072	55.8959	-2.18325	0.351983	39.2031	3.8194e-10	1.23345e-09
Nfu_g_1_003446	252.56	-1.2465	0.192756	41.3413	1.27839e-10	4.29153e-10	pphln1
Nfu_g_1_003445	189.69	-2.04142	0.20123	103.078	3.2225e-24	2.34866e-23	prickle1a
Nfu_g_1_003449	469.691	0.463894	0.167758	7.62836	0.00574574	0.00927352	arhgdia
Nfu_g_1_003447	1711.07	0.176089	0.129841	1.83817	0.175166	0.218108	cdr2l
Nfu_g_1_003448	975.24	0.506959	0.125617	16.2265	5.62035e-05	0.000116386	RECQL5
Nfu_g_1_019880	4401.17	-1.60851	0.107073	216.086	6.45984e-49	1.18885e-47	hnrnpab
Nfu_g_1_019882	20.983	-0.36799	0.628424	0.342188	0.558569	0.611693	slc25a14
Nfu_g_1_004960	179.556	0.574063	0.197453	8.4372	0.00367623	0.00611262	HGSNAT
Nfu_g_1_004962	304.764	-0.761122	0.169051	20.1888	7.0163e-06	1.5951e-05	gtf2e2
Nfu_g_1_019943	402.215	-0.188591	0.150276	1.57665	0.209244	0.256276	ctdp1
Nfu_g_1_019945	121.703	-1.05912	0.232279	20.769	5.18139e-06	1.19572e-05	adck5
Nfu_g_1_019944	1394.07	-1.93684	0.119905	249.123	4.03327e-56	8.92596e-55	cpsf1
Nfu_g_1_018160	727.731	1.81885	0.133002	180.091	4.62933e-41	6.57903e-40	depdc5
Nfu_g_1_012112	1562.01	-1.16215	0.113243	103.329	2.83884e-24	2.07333e-23	acadvl
Nfu_g_1_012111	594.697	-0.680888	0.15172	20.0319	7.61629e-06	1.72194e-05	dvl2
Nfu_g_1_000139	9.77714	-3.48902	0.979762	14.5062	0.000139697	0.000277847	rargb
Nfu_g_1_019247	2035.54	0.526093	0.114675	20.9486	4.71777e-06	1.09173e-05	zfr
Nfu_g_1_002215	149.206	-0.114212	0.213075	0.287104	0.592082	0.642793	lin37
Nfu_g_1_002213	398.399	0.616284	0.170929	12.9318	0.000323052	0.000615728	CABZ01078499.2
Nfu_g_1_002217	202.328	-0.624143	0.812431	0.585772	0.444059	0.501558	mll4b
Nfu_g_1_002212	895.381	-0.0833573	0.125844	0.438889	0.507659	0.563553	mll4b
Nfu_g_1_009761	25.4215	5.49886	0.838891	66.4855	3.52481e-16	1.67655e-15	mxtx1
Nfu_g_1_009760	433.211	0.759833	0.159145	22.6282	1.96576e-06	4.70937e-06	C13H10orf57
Nfu_g_1_009762	32.5129	-3.32304	0.525663	44.6702	2.33175e-11	8.22634e-11	CABZ01089777.1
Nfu_g_1_011207	24.0703	-0.411024	0.481379	0.730951	0.392575	0.449936	acbd4
Nfu_g_1_003785	118.028	-0.625382	0.237521	6.92904	0.00848072	0.0133282	fezf2
Nfu_g_1_020651	14.1675	2.13938	0.642445	11.081	0.000872163	0.00157351	MAP1B
Nfu_g_1_020649	70.767	0.864314	0.282217	9.34811	0.00223216	0.00382289
Nfu_g_1_020652	443.194	0.968823	0.164765	34.1621	5.07065e-09	1.50749e-08	adpgk
Nfu_g_1_013314	434.148	-0.628537	0.150103	17.4804	2.90284e-05	6.18986e-05	rfwd2
Nfu_g_1_013312	728.603	-1.80267	0.136024	170.256	6.50576e-39	8.65172e-38	xrn1
Nfu_g_1_013310	123.669	-1.56017	0.286149	29.2221	6.45384e-08	1.75854e-07	col15a1b
Nfu_g_1_023528	616.53	7.80192	0.36005	857.434	1.75957e-188	6.72996e-186	nfil3-6
Nfu_g_1_023527	126.986	2.16169	0.236409	82.3135	1.16128e-19	6.67262e-19	nfil3-2
Nfu_g_1_014773	736.027	-0.766213	0.145683	27.4525	1.61002e-07	4.24371e-07	mcm3ap
Nfu_g_1_014772	48.5111	0.947139	0.339989	7.73704	0.00540994	0.00877097	YBEY (2 of 2)
Nfu_g_1_014774	509.372	-1.58452	0.142151	122.043	2.25906e-28	1.98333e-27	usp37
Nfu_g_1_014769	10.7807	-0.298063	0.717078	0.172822	0.677616	0.722194	pmela
Nfu_g_1_014771	130.412	-2.8987	0.265651	122.699	1.62281e-28	1.4326e-27	rqcd1
Nfu_g_1_014767	150.295	-1.22213	0.213185	32.8215	1.01022e-08	2.93054e-08	plcd4a
Nfu_g_1_014770	118.021	-1.12543	0.274554	16.6772	4.43107e-05	9.28208e-05	znf142
Nfu_g_1_010863	272.573	0.868361	0.169543	26.0511	3.32493e-07	8.54622e-07	plcd3b
Nfu_g_1_006152	18.3836	5.02651	0.875922	45.6681	1.40086e-11	5.01594e-11	si:ch211-240b21.2
Nfu_g_1_006153	59.055	0.100001	0.316314	0.100465	0.751272	0.787904	NPY2R (1 of 3)
Nfu_g_1_016511	299.681	1.90977	0.175444	114.988	7.91913e-27	6.48948e-26	si:ch211-193k19.1
Nfu_g_1_016507	2128.28	-0.161344	0.133296	1.46466	0.22619	0.275061	cap1
Nfu_g_1_016509	278.512	1.35874	0.174132	59.9015	9.97246e-15	4.35589e-14	ppt1
Nfu_g_1_016512	1495.24	0.88387	0.135862	41.7675	1.02796e-10	3.4714e-10	MEAF6
Nfu_g_1_016508	784.256	1.16704	0.132671	75.9794	2.86644e-18	1.53057e-17	map7d1b
Nfu_g_1_016510	1145.4	0.566017	0.125805	20.15	7.15996e-06	1.62545e-05	thrap3b
Nfu_g_1_013325	117.146	-0.287518	0.239285	1.44866	0.228744	0.277783	dhx40
Nfu_g_1_013323	393.646	0.149708	0.147665	1.0283	0.310559	0.364654	akt2
Nfu_g_1_013329	33.028	0.193756	0.388161	0.249768	0.617239	0.666566	si:ch211-132b12.8
Nfu_g_1_013330	12.6107	-2.24068	0.775593	8.42409	0.00370281	0.00615003	si:dkey-17m8.1
Nfu_g_1_013324	26.9724	-2.28435	0.577256	15.5411	8.07321e-05	0.000164151	si:ch211-132b12.2
Nfu_g_1_013328	83.0965	-4.40617	0.414616	145.488	1.6799e-33	1.80001e-32	VWA7
Nfu_g_1_015637	1386.21	0.382809	0.120985	9.9888	0.00157495	0.00275335	hmgb2b
Nfu_g_1_015639	287.153	2.09286	0.176854	135.786	2.222e-31	2.19505e-30	atp1b2a
Nfu_g_1_015638	334.205	0.697261	0.166075	17.53	2.82806e-05	6.03553e-05	si:ch73-269m14.4
Nfu_g_1_007313	207.519	-1.73665	0.20322	72.1583	1.98612e-17	1.01404e-16	polr1c
Nfu_g_1_007314	213.743	-0.721221	0.189434	14.4657	0.000142735	0.000283631	FBXO28
Nfu_g_1_003052	245.203	-2.19496	0.205338	111.932	3.69818e-26	2.95083e-25	rpgrb
Nfu_g_1_011549	251.658	-0.310414	0.171033	3.29979	0.0692886	0.0934292	llgl1
Nfu_g_1_003087	46.0807	2.05693	0.391961	27.0349	1.99817e-07	5.22608e-07	RAB39B (1 of 2)
Nfu_g_1_003085	969.903	-0.329574	0.146722	5.03649	0.0248187	0.0362554	vbp1
Nfu_g_1_025179	99.8289	1.17678	0.242414	23.4133	1.30672e-06	3.18383e-06
Nfu_g_1_015655	490.812	0.460577	0.143666	10.2546	0.00136344	0.00239956	si:ch211-209p16.3
Nfu_g_1_015654	522.75	0.381291	0.147383	6.68238	0.00973706	0.0151418	zgc:162948
Nfu_g_1_015656	554.097	-0.525747	0.151471	12.0127	0.000528382	0.000981664	zgc:174624
Nfu_g_1_015652	14.3654	0.639747	0.736659	0.752222	0.385774	0.442862	si:ch211-86h15.1
Nfu_g_1_013594	57.701	-0.436385	0.34608	1.59774	0.206223	0.253072	MAN1A2
Nfu_g_1_012340	474.72	-0.151932	0.143955	1.11412	0.291188	0.344299	smndc1
Nfu_g_1_012339	16.2194	-2.70889	0.683379	16.5653	4.70044e-05	9.8148e-05	mxi1
Nfu_g_1_012341	509.163	0.534481	0.154369	11.9521	0.000545852	0.00101262	add3a
Nfu_g_1_006966	59.1208	-1.04336	1.21809	0.718782	0.396544	0.453997	nf1b
Nfu_g_1_004226	16.5672	-0.443828	0.592932	0.562427	0.453284	0.510608	nipal3
Nfu_g_1_004224	184.796	0.443799	0.190229	5.43976	0.0196833	0.0291874	POP1
Nfu_g_1_004228	120.841	0.539498	0.232421	5.37904	0.0203801	0.0301571	hrsp12
Nfu_g_1_014751	59.4341	-1.14123	0.351845	10.513	0.00118538	0.00210449	NHLRC3
Nfu_g_1_014752	186.732	0.516955	0.186479	7.67693	0.00559312	0.00904303	nrbf2
Nfu_g_1_001355	1547.18	1.05892	0.137451	58.2381	2.32232e-14	9.91962e-14	ube2q2
Nfu_g_1_001360	48.2092	-2.59035	0.406337	41.8576	9.81684e-11	3.32085e-10	scamp5
Nfu_g_1_001358	1574.14	1.76682	0.159012	117.258	2.52049e-27	2.11069e-26	parp16
Nfu_g_1_001356	448.72	0.033583	0.161346	0.0433899	0.834993	0.860222	ctdspl2a
Nfu_g_1_001359	455.588	1.64459	0.153767	111.222	5.2913e-26	4.18593e-25	sqrdl
Nfu_g_1_002118	46.3146	0.576432	0.378491	2.31721	0.12795	0.163827	maml3
Nfu_g_1_019913	52.3056	-3.69041	0.446661	79.1862	5.65227e-19	3.12822e-18	mgat4c
Nfu_g_1_019911	167.835	0.937055	0.214301	18.9825	1.31921e-05	2.91474e-05	rnf141
Nfu_g_1_019910	11.5212	1.36032	0.762877	3.1501	0.0759221	0.101611
Nfu_g_1_005636	565.501	0.944865	0.134216	49.0612	2.48097e-12	9.369e-12	si:dkeyp-53e4.2
Nfu_g_1_005634	210.918	0.19946	0.187252	1.13525	0.286658	0.339695	BX663505.1
Nfu_g_1_005635	59.179	2.77414	0.365313	57.1177	4.105e-14	1.72825e-13	si:ch211-8c17.2
Nfu_g_1_019892	12.3321	-1.53838	0.670983	5.323	0.0210458	0.0310741	CABZ01032351.1
Nfu_g_1_024895	115.792	-3.4805	0.306245	139.113	4.16127e-32	4.21493e-31
Nfu_g_1_019893	97.2038	-2.29543	0.308849	54.7779	1.34947e-13	5.49853e-13	lhx2b
Nfu_g_1_011147	245.987	-2.57601	0.211714	145.282	1.86314e-33	1.99271e-32	mms22l
Nfu_g_1_014814	13.3363	-0.683425	0.641	1.14359	0.284894	0.337878	SLCO5A1 (2 of 2)
Nfu_g_1_014815	20.6764	0.135033	0.517298	0.0683544	0.793748	0.825562	CFP (1 of 2)
Nfu_g_1_015689	23.1727	1.4104	0.489175	8.26389	0.00404414	0.00668099	akap17a
Nfu_g_1_013577	208.57	-2.52816	0.21405	138.879	4.68129e-32	4.7362e-31	pgm2l1
Nfu_g_1_013578	56.0293	-3.4214	0.431519	67.7899	1.81882e-16	8.79131e-16	LIPT2
Nfu_g_1_013579	90.1023	-2.64123	0.295128	82.9903	8.24587e-20	4.7723e-19	RNF169
Nfu_g_1_013582	249.929	-0.628358	0.177973	12.453	0.00041731	0.000784334	spcs2
Nfu_g_1_013576	241.214	-1.35311	0.185213	52.9553	3.4122e-13	1.35824e-12	spcs2
Nfu_g_1_013580	22.1362	2.10366	0.529943	15.7017	7.41576e-05	0.000151624	abcg1
Nfu_g_1_016972	1227.38	-0.421054	0.130032	10.4581	0.0012211	0.00216312	prpf3
Nfu_g_1_016971	1008.57	0.132645	0.132424	1.00318	0.316542	0.371035	C19H1orf51 (1 of 2)
Nfu_g_1_016979	9.3727	-1.02123	0.774163	1.75484	0.185269	0.229535
Nfu_g_1_016978	227.492	-0.621355	0.180485	11.8371	0.000580622	0.00107238	STK32B
Nfu_g_1_000767	165.239	2.16034	0.210971	102.888	3.54718e-24	2.57996e-23	stc2a
Nfu_g_1_000765	591.946	2.31984	0.152953	217.602	3.01641e-49	5.62786e-48	cpeb4
Nfu_g_1_002187	113.025	-1.34101	0.242196	30.6457	3.09711e-08	8.64929e-08	CABZ01021454.3
Nfu_g_1_002190	87.1526	-0.276575	0.256837	1.16289	0.280867	0.333755	si:ch211-271g18.3
Nfu_g_1_002186	320.653	-1.8429	0.18562	96.2122	1.03206e-22	6.97582e-22
Nfu_g_1_002189	255.403	1.17152	0.188421	38.108	6.69345e-10	2.12456e-09	CABZ01034082.1
Nfu_g_1_002185	93.5615	-0.822191	0.26426	9.66512	0.001878	0.00324636	si:dkey-176f19.5
Nfu_g_1_002188	45.3798	-0.662383	0.343741	3.72339	0.0536552	0.0739414	CR385078.4
Nfu_g_1_024183	386.105	0.0291656	0.150689	0.0375512	0.846347	0.869627
Nfu_g_1_014561	1026.11	1.45694	0.137609	108.65	1.93646e-25	1.48778e-24	trpc4apa
Nfu_g_1_014560	21.2242	-1.29409	0.532174	5.92149	0.0149573	0.0226451	sla2
Nfu_g_1_014562	341.702	1.71214	0.168748	100.254	1.34038e-23	9.48235e-23	ndrg3a
Nfu_g_1_012516	1989.29	2.10461	0.125601	262.578	4.70446e-59	1.10508e-57	tax1bp1b
Nfu_g_1_012517	12.9564	-0.255026	0.687895	0.137342	0.710938	0.752375	jazf1b
Nfu_g_1_020718	48.9769	0.466274	0.3409	1.87058	0.171409	0.213945	CREB5
Nfu_g_1_020717	378.109	1.26356	0.151121	68.8957	1.03811e-16	5.1118e-16	cpvl
Nfu_g_1_019307	20.1502	2.5362	0.577161	19.2305	1.15847e-05	2.57449e-05	CABZ01079804.2
Nfu_g_1_004084	573.693	0.560691	0.142549	15.4141	8.63428e-05	0.000174993	RECK
Nfu_g_1_004220	245.377	1.93035	0.181606	110.296	8.43892e-26	6.61849e-25	C19H1orf216
Nfu_g_1_004218	1176.7	-2.9115	0.139095	403.463	9.70624e-90	5.06741e-88	CLSPN (2 of 2)
Nfu_g_1_004221	527.745	0.945579	0.685304	1.87136	0.17132	0.213873	eif2c4
Nfu_g_1_004216	2194.48	1.26251	0.112365	122.999	1.3951e-28	1.23592e-27	CU302316.1
Nfu_g_1_004217	298.099	2.67939	0.193061	183.31	9.17636e-42	1.3376e-40	FP102191.1
Nfu_g_1_004215	1707.33	4.43773	0.139878	855.985	3.63516e-188	1.36079e-185	C19H1orf109
Nfu_g_1_004219	510.876	-5.66572	0.249383	694.554	4.57096e-153	9.1388e-151	cdca8
Nfu_g_1_009938	801.321	1.27564	0.137236	84.5389	3.76721e-20	2.2197e-19	lims1
Nfu_g_1_009941	512.867	-2.6137	0.505134	23.9272	1.00048e-06	2.46051e-06	si:ch1073-55a19.2
Nfu_g_1_009940	689.701	-2.18819	0.159553	178.826	8.74307e-41	1.22278e-39	si:ch1073-55a19.2
Nfu_g_1_009939	19476.1	1.47465	0.108002	178.982	8.08361e-41	1.13506e-39	tpt1
Nfu_g_1_002137	85.2793	0.941778	0.258594	13.2163	0.000277518	0.000532692	BX510909.1
Nfu_g_1_016176	469.126	-0.222697	0.173597	1.64366	0.199824	0.245853	mrpl27
Nfu_g_1_016177	275.752	0.399427	0.164104	5.91888	0.0149795	0.0226748	slc9a3r1
Nfu_g_1_000145	48.5206	-0.626902	0.46367	1.82199	0.177077	0.220301	BX321870.2
Nfu_g_1_016514	51.2685	-0.0248124	1.13577	0.000477377	0.982568	0.985032	si:dkey-11o15.10
Nfu_g_1_016513	230.672	-0.440319	0.180555	5.94739	0.0147391	0.0223455	si:ch211-271g18.3
Nfu_g_1_005019	735.567	-0.675657	0.131128	26.4198	2.74707e-07	7.11078e-07	srrt
Nfu_g_1_005020	23.7357	1.24137	0.476088	6.76507	0.00929593	0.0145122	CABZ01085201.1
Nfu_g_1_005018	907.943	1.68995	0.133266	154.887	1.48192e-35	1.72668e-34	CAMTA1 (1 of 2)
Nfu_g_1_003006	1436.8	2.01204	0.128018	233.05	1.2891e-52	2.60096e-51	abat
Nfu_g_1_024639	11.6459	2.6148	0.743737	12.5095	0.000404896	0.00076255
Nfu_g_1_015994	38.419	6.53323	0.905309	112.945	2.21814e-26	1.78119e-25
Nfu_g_1_009805	262.434	-2.79841	0.19962	196.08	1.49693e-44	2.40301e-43	ARFGAP1
Nfu_g_1_009804	210.758	0.535078	0.221103	5.84006	0.0156653	0.0236356	elmo1
Nfu_g_1_025926	14.9775	-0.85571	0.592026	2.09585	0.147699	0.18683
Nfu_g_1_023502	20.76	0.973211	0.502442	3.74929	0.0528298	0.0728953	fmn2b
Nfu_g_1_013536	42.2897	2.28046	0.392226	33.5475	6.95443e-09	2.04575e-08	scospondin
Nfu_g_1_014594	14.0255	-1.16364	0.644777	3.27976	0.0701394	0.0944677	nadl1.2
Nfu_g_1_012089	104.362	0.0438072	0.239585	0.033456	0.854869	0.876984	loxl2b
Nfu_g_1_012214	53.6631	-0.150074	0.316531	0.225963	0.634533	0.682562	ptar1
Nfu_g_1_012215	748.854	-0.298957	0.14566	4.20702	0.0402571	0.0567035	rad17
Nfu_g_1_017009	1357.25	0.970405	0.200748	22.978	1.63868e-06	3.95757e-06	tagln
Nfu_g_1_017008	189.466	1.75055	0.211725	66.8487	2.93163e-16	1.40122e-15	pcsk7
Nfu_g_1_012149	1927.21	0.305256	0.140724	4.69682	0.0302185	0.0434899	si:dkey-230p4.1
Nfu_g_1_002226	729.468	1.76776	0.140991	151.268	9.1585e-35	1.0369e-33	rac3b
Nfu_g_1_002227	558.592	0.753006	0.140025	28.7175	8.37444e-08	2.25982e-07	rab3gap1
Nfu_g_1_007765	618.642	-3.88404	0.188093	401.565	2.51292e-89	1.29276e-87	pet112
Nfu_g_1_007766	178.12	2.27872	0.206566	119.338	8.83209e-28	7.53598e-27	fam160a1
Nfu_g_1_012106	44.9417	-0.0987705	0.361003	0.0755847	0.783373	0.816266	hivep3b
Nfu_g_1_012107	329.012	-0.431486	0.164988	6.84078	0.00891	0.0139605	phactr4b
Nfu_g_1_005657	35.4491	-1.2861	0.430987	8.89761	0.00285545	0.00481722	TRAF2 (2 of 2)
Nfu_g_1_011183	131.421	-0.368426	0.25012	2.17151	0.140588	0.178541	rgs19
Nfu_g_1_011182	218.756	1.56639	0.194726	63.3948	1.69163e-15	7.74057e-15	tcea2
Nfu_g_1_012204	36.0597	-1.92588	0.425512	20.7359	5.27183e-06	1.21563e-05	CR944667.4
Nfu_g_1_012202	85.3921	0.956572	0.27585	11.9569	0.00054445	0.00101024	zgc:63663
Nfu_g_1_003377	186.487	-1.83269	0.230373	62.1551	3.17439e-15	1.42949e-14	dpp9
Nfu_g_1_003379	754.75	2.28167	0.158401	194.219	3.81553e-44	6.04234e-43	angptl4
Nfu_g_1_003378	5959.03	1.77766	0.152916	127.617	1.36168e-29	1.25827e-28	rps28
Nfu_g_1_023485	66.5397	-0.355902	0.293576	1.47582	0.22443	0.273158	dhcr7
Nfu_g_1_023486	21.5896	-0.122513	0.507985	0.0587384	0.808501	0.837638	arnt2
Nfu_g_1_006143	25.4077	5.17512	0.771563	64.8401	8.12304e-16	3.78788e-15	BAALC
Nfu_g_1_006144	36.7732	-3.24379	0.51124	43.2592	4.79488e-11	1.65739e-10	nme6
Nfu_g_1_025757	17.5745	0.610843	0.64985	0.880915	0.347951	0.40411
Nfu_g_1_013495	47.2277	0.597806	0.430729	1.92173	0.165666	0.207439	CU571382.2
Nfu_g_1_015726	241.333	0.72607	0.180846	16.0386	6.20652e-05	0.000128001	MAT2B
Nfu_g_1_009776	1551.5	-0.832277	0.122372	45.7642	1.33382e-11	4.78238e-11	capza1b
Nfu_g_1_014317	304.748	1.91796	0.503675	13.6085	0.000225169	0.000437169	SORL1
Nfu_g_1_014801	89.2131	1.10713	0.270154	16.6585	4.47504e-05	9.36751e-05	SLC4A3
Nfu_g_1_003444	417.988	1.61361	0.152202	109.637	1.17712e-25	9.15979e-25	rpa1
Nfu_g_1_003443	138.435	-0.713113	0.238979	8.88989	0.00286753	0.00483668	smyd4
Nfu_g_1_004891	1285.9	-2.06309	0.363654	29.8592	4.64586e-08	1.28058e-07	col9a1
Nfu_g_1_004894	359.217	-0.382025	0.158824	5.78635	0.0161511	0.0243061	fam135a
Nfu_g_1_004892	175.434	0.10362	0.221132	0.219714	0.639258	0.687098	FRMD1
Nfu_g_1_004893	134.848	-0.494947	0.253604	3.80767	0.0510184	0.0705841	tarbp1
Nfu_g_1_010634	122.562	-0.350148	0.235573	2.21618	0.136571	0.173966	CR293532.1
Nfu_g_1_010632	4099.47	7.40059	0.154724	2175.54	0	0	zgc:162356
Nfu_g_1_010633	94.648	0.732805	0.28099	6.76455	0.00929863	0.0145151	si:dkey-246j6.2
Nfu_g_1_019917	30.7811	-0.10389	0.408481	0.0649833	0.798786	0.829821	cdc14ab
Nfu_g_1_019918	11.586	-0.0511008	0.663969	0.0063347	0.936563	0.947658	cdc14ab
Nfu_g_1_019919	587.456	-2.08125	0.16516	151.976	6.41163e-35	7.28252e-34	rtca
Nfu_g_1_019916	160.701	-3.11988	0.246159	168.074	1.94886e-38	2.5249e-37	orc1
Nfu_g_1_003472	610.997	-0.369513	0.14994	6.06436	0.0137936	0.0209754	txlng
Nfu_g_1_004888	51.306	-1.75407	0.358366	24.0823	9.23071e-07	2.27905e-06	krr1
Nfu_g_1_019889	1312.68	0.0505802	0.145842	0.120287	0.728724	0.767689	setd2
Nfu_g_1_000141	90.5921	-1.39916	0.293329	22.6415	1.95223e-06	4.67885e-06	fbln1
Nfu_g_1_000140	29.3957	-2.38033	0.483832	25.0537	5.57564e-07	1.4032e-06	CABZ01109634.1
Nfu_g_1_009807	226.262	0.18688	0.200068	0.872586	0.35024	0.406504	uchl1
Nfu_g_1_009809	1840.41	1.2384	0.10941	125.12	4.7909e-29	4.31156e-28	limch1a
Nfu_g_1_009808	104.915	2.73734	0.262591	108.823	1.77472e-25	1.3659e-24	tmem192
Nfu_g_1_014171	34.4899	-0.181839	0.390892	0.216598	0.641645	0.689074	CR391924.1
Nfu_g_1_021992	997.745	-1.68256	0.127311	169.047	1.19464e-38	1.56621e-37	sept2
Nfu_g_1_021991	180.445	-0.309371	0.204896	2.27886	0.131149	0.167569	stk25b
Nfu_g_1_000003	624.13	0.341124	0.170533	3.99562	0.0456186	0.0636389	CDC42BPA (2 of 2)
Nfu_g_1_000005	792.324	0.185517	0.166073	1.24701	0.264125	0.315802	CDC42BPA (2 of 2)
Nfu_g_1_000004	57.5331	-0.246849	0.324111	0.579746	0.446412	0.503892	fzd3a
Nfu_g_1_006816	20.2272	0.315223	0.624939	0.254589	0.613862	0.663564	nbeal2
Nfu_g_1_010583	371.5	0.882718	0.166657	27.7983	1.34642e-07	3.57406e-07	cbx4
Nfu_g_1_010579	122.836	0.731991	0.221465	10.8933	0.00096513	0.00173394	cbx8b
Nfu_g_1_010582	417.323	0.618881	0.149735	17.0132	3.7121e-05	7.84136e-05	DGKE
Nfu_g_1_020622	39.013	0.359149	0.399248	0.809492	0.36827	0.425266	DPY19L3
Nfu_g_1_020619	464.933	1.29762	0.154274	69.364	8.18714e-17	4.04961e-16	msto1
Nfu_g_1_020617	1084.57	-1.49513	0.134038	120.726	4.38648e-28	3.80176e-27	srsf4
Nfu_g_1_020620	272.985	0.3851	0.170376	5.10382	0.0238733	0.0349614	xkr8.3
Nfu_g_1_020621	248.266	0.56133	0.186591	9.02466	0.00266361	0.00451175	eya3
Nfu_g_1_010571	79.99	-0.717644	0.273571	6.88808	0.00867722	0.0136188	nxnl2
Nfu_g_1_010572	11.1217	-0.220319	0.667604	0.108959	0.741333	0.779385	btc
Nfu_g_1_007318	13.7879	-1.03768	0.613762	2.87918	0.0897317	0.118479	eda
Nfu_g_1_006832	54.285	-1.37649	0.352718	15.2173	9.58203e-05	0.000193333
Nfu_g_1_010557	242.484	-1.99955	0.188789	111.127	5.55007e-26	4.3867e-25	cdc42ep4a
Nfu_g_1_010556	1863.01	-0.0654832	0.12271	0.28476	0.593598	0.6442	pmp22a
Nfu_g_1_012575	94.4074	-1.88338	0.303182	38.0889	6.7594e-10	2.14472e-09	zgc:114164
Nfu_g_1_016598	177.265	-0.139848	0.192008	0.531348	0.466041	0.523029	spsb4a
Nfu_g_1_011545	358.21	1.74772	0.171772	100.505	1.18071e-23	8.3764e-23	a2ml
Nfu_g_1_019117	30.1941	-1.66683	0.456228	13.4794	0.000241193	0.000465454	tmem238
Nfu_g_1_019116	14.0091	1.62441	0.621036	6.81748	0.00902701	0.0141287	ccdc106
Nfu_g_1_019118	742.146	-0.709999	0.131163	29.1339	6.75452e-08	1.83705e-07	cnot3b
Nfu_g_1_012783	64.5822	-0.589111	0.29446	4.00905	0.0452567	0.0631744	USMG5
Nfu_g_1_017432	113.322	2.40122	0.252545	89.1999	3.56867e-21	2.21628e-20	si:ch73-103b9.2
Nfu_g_1_017436	172.594	-0.996849	0.205868	23.3818	1.32827e-06	3.23364e-06	atmin
Nfu_g_1_017434	226.357	0.216476	0.197383	1.20282	0.272759	0.325132	cmc2
Nfu_g_1_017433	162.466	2.06767	0.224517	82.7826	9.15916e-20	5.28695e-19	cdyl
Nfu_g_1_005033	67.7915	1.38222	0.319216	18.5543	1.65131e-05	3.61357e-05	tdrd1
Nfu_g_1_005031	165.681	-0.205192	0.212706	0.932811	0.334133	0.389527	VMA21
Nfu_g_1_019890	999.081	0.677873	0.465971	2.09749	0.147541	0.186671	dicer1
Nfu_g_1_019891	615.037	1.10175	0.160093	46.5294	9.02522e-12	3.27064e-11
Nfu_g_1_014536	287.61	0.252648	0.167564	2.27395	0.131564	0.168045	atp6v1ba
Nfu_g_1_014537	546.964	2.42485	0.1419	278.76	1.39903e-62	3.6412e-61
Nfu_g_1_016646	247.274	-1.20102	0.203757	34.3237	4.66657e-09	1.39135e-08	birc6
Nfu_g_1_012521	138.531	0.3938	0.233706	2.83866	0.0920207	0.121238	EFTUD1
Nfu_g_1_016947	53.1829	-0.106588	0.313504	0.116351	0.733026	0.771759	FP236835.1
Nfu_g_1_016196	98.3846	-0.398186	0.255927	2.42586	0.119348	0.153843	slc30a5
Nfu_g_1_025737	17.9533	1.06636	0.567686	3.50869	0.0610477	0.0831776
Nfu_g_1_022336	351.348	-1.93874	0.173209	122.526	1.77055e-28	1.56067e-27	mrps22
Nfu_g_1_016935	9.67827	-0.219104	0.761279	0.0835132	0.772592	0.806965	il11a
Nfu_g_1_016936	466.071	-1.187	0.155359	57.5936	3.22275e-14	1.36366e-13	slc39a7
Nfu_g_1_017483	151.501	0.269704	0.226823	1.4148	0.234262	0.28372	mbtps1
Nfu_g_1_017484	116.76	-0.42354	0.240441	3.11116	0.0777576	0.103909	pskh1
Nfu_g_1_012264	585.296	0.0792707	0.139884	0.321247	0.570859	0.623251	dnajc10
Nfu_g_1_012263	303.716	-2.09288	0.18401	126.625	2.24413e-29	2.05642e-28	nup35
Nfu_g_1_012262	177.441	-0.275338	0.203352	1.83292	0.175783	0.2188	arl4cb
Nfu_g_1_003063	105.899	-0.156658	0.260435	0.362167	0.547305	0.601121	RP1L1 (2 of 2)
Nfu_g_1_021971	27.454	-2.25235	0.490907	21.6708	3.23688e-06	7.60443e-06	si:ch211-11c15.3
Nfu_g_1_014256	99.4089	-0.75288	0.251838	8.95352	0.00276935	0.00468274	si:dkey-179o14.1
Nfu_g_1_016281	528.245	-0.394728	0.153202	6.62804	0.0100385	0.015583	plxnb1b
Nfu_g_1_009863	2773.22	-1.14281	0.117126	93.1319	4.89217e-22	3.19261e-21	kpnb1
Nfu_g_1_009861	875.431	1.67851	0.131203	157.855	3.32864e-36	3.96507e-35	socs7
Nfu_g_1_009864	543.625	2.73664	0.201325	169.003	1.22177e-38	1.60058e-37	C3H1orf68
Nfu_g_1_009860	658.671	1.24338	0.136131	81.897	1.43367e-19	8.2029e-19	jmjd6
Nfu_g_1_009865	143.229	-1.64365	0.244195	44.8027	2.17924e-11	7.70995e-11	mettl21a
Nfu_g_1_019130	16.6025	1.47604	0.623932	5.55653	0.0184119	0.0274571	tmem104
Nfu_g_1_019131	73.7131	3.4237	0.342225	103.344	2.8174e-24	2.0611e-23
Nfu_g_1_019133	677.708	1.06937	0.137693	59.4199	1.27375e-14	5.52388e-14	tsen54
Nfu_g_1_007320	195.027	-1.90478	0.21907	74.4895	6.09625e-18	3.1979e-17	vasna
Nfu_g_1_024760	67.6965	0.385587	0.283941	1.84537	0.174323	0.217136
Nfu_g_1_000153	284.474	0.137598	0.208084	0.437263	0.508446	0.564277	VPS37C
Nfu_g_1_000152	185.736	0.286241	0.22664	1.59543	0.206552	0.253334	galnt7
Nfu_g_1_016651	121.072	1.92719	0.244311	61.1792	5.21095e-15	2.3111e-14	SLC25A48
Nfu_g_1_023948	1128.02	-2.23934	0.132724	268.924	1.94687e-60	4.71808e-59
Nfu_g_1_004874	695.117	-0.632323	0.187791	11.2695	0.000787911	0.00142883	axin1
Nfu_g_1_004875	738.04	0.75972	0.163564	21.3784	3.76997e-06	8.80276e-06	CR354540.2
Nfu_g_1_023469	758.047	1.4931	0.157086	87.4527	8.63205e-21	5.25691e-20	ehmt1b
Nfu_g_1_016636	464.353	-1.3845	0.158123	75.3345	3.97351e-18	2.10572e-17	cdc27
Nfu_g_1_016635	13.1817	-5.93052	1.30609	34.0062	5.49378e-09	1.6275e-08	MAPT (1 of 2)
Nfu_g_1_016637	23.6343	2.77118	0.524148	28.5506	9.12809e-08	2.45415e-07	crhr1
Nfu_g_1_013516	24.9976	0.461973	0.460848	1.00451	0.316222	0.370685	ccdc65
Nfu_g_1_013517	491.571	-0.250055	0.14721	2.88395	0.089466	0.1182	FAM53C
Nfu_g_1_013514	736.711	-1.30517	0.15774	66.9108	2.84076e-16	1.35927e-15	zmat2
Nfu_g_1_012455	13.0411	3.26351	0.764361	19.036	1.28273e-05	2.83914e-05
Nfu_g_1_012121	605.43	2.17461	0.14059	228.513	1.25784e-51	2.48377e-50	tbxas1
Nfu_g_1_004981	75.3613	2.04889	0.343146	34.7306	3.78633e-09	1.13739e-08	FP236813.2
Nfu_g_1_004212	41.5181	-0.960132	0.567276	2.833	0.0923459	0.12163	znf148
Nfu_g_1_004210	99.3756	0.973268	0.241395	16.1932	5.71999e-05	0.000118328	slc12a8
Nfu_g_1_004211	198.604	-1.01552	0.211062	23.0087	1.61273e-06	3.89866e-06	heg
Nfu_g_1_006257	45.6647	-0.446443	0.340153	1.73013	0.188394	0.23298	igfbp5b
Nfu_g_1_005506	108.539	-5.90639	0.532207	231.051	3.51636e-52	7.04633e-51	MCPH1
Nfu_g_1_005504	21.4575	-0.0270209	0.493558	0.00304859	0.955968	0.963746	ANGPT2
Nfu_g_1_005503	108.428	0.420801	0.294769	2.03762	0.15345	0.193423	AGPAT5
Nfu_g_1_005502	74.544	-3.38578	0.357018	99.8246	1.66506e-23	1.17227e-22	TMEM14A
Nfu_g_1_005505	1762.38	0.960424	0.173917	29.9989	4.32284e-08	1.19341e-07	gstal
Nfu_g_1_018644	36.753	-0.61244	0.382121	2.5804	0.108195	0.140734	LINS
Nfu_g_1_018643	202.12	0.945306	0.189146	24.7973	6.36863e-07	1.59561e-06	asb7
Nfu_g_1_010555	81.227	-0.742658	0.273865	7.37464	0.00661499	0.0105804	stx6
Nfu_g_1_010553	32.1012	-0.627626	0.403315	2.43004	0.11903	0.153489	stx6
Nfu_g_1_010554	14.9463	0.937024	0.582972	2.58311	0.108009	0.140525	AKAP2
Nfu_g_1_005653	223.813	-1.04004	0.221525	21.8321	2.97577e-06	7.01724e-06	pcdh2ac
Nfu_g_1_007781	86.9104	2.28844	0.292586	60.0506	9.24509e-15	4.04522e-14	CABZ01076937.1
Nfu_g_1_025003	177.008	-1.05394	0.203198	26.803	2.25291e-07	5.87052e-07
Nfu_g_1_012667	472.401	1.13041	0.166018	45.5745	1.46939e-11	5.25564e-11	CR854824.1
Nfu_g_1_012666	2933.9	1.87244	0.114469	252.82	6.30348e-57	1.41278e-55	kif1b
Nfu_g_1_026006	124.904	1.17873	0.231911	25.5918	4.21827e-07	1.07451e-06
Nfu_g_1_009695	749.977	-1.0563	0.140586	55.6813	8.52233e-14	3.51729e-13	THOP1
Nfu_g_1_009694	106.911	0.792876	0.236148	11.2392	0.000800865	0.00145142	ncf2
Nfu_g_1_015685	625.522	-1.49919	0.15195	94.9681	1.93478e-22	1.28746e-21	gtpbp1
Nfu_g_1_015686	384.813	1.91597	0.15896	140.716	1.85606e-32	1.91866e-31	sgsm3
Nfu_g_1_019907	49.2352	0.282908	0.348088	0.66144	0.416052	0.473696	wnt7aa
Nfu_g_1_017497	29.0201	0.945811	0.437593	4.64826	0.031085	0.0446712	mpzl3
Nfu_g_1_006834	21.8857	0.309426	0.500413	0.382778	0.53612	0.590565	BX539340.1
Nfu_g_1_006848	577.677	-0.677473	0.176927	14.5699	0.000135058	0.000268984	hes6
Nfu_g_1_019925	315.475	-0.0592592	0.167095	0.125706	0.722926	0.762853	sars2
Nfu_g_1_019930	122.947	0.124371	0.231172	0.289622	0.590463	0.641391	si:dkey-260j18.2
Nfu_g_1_019929	69.4508	-0.332945	0.293556	1.28768	0.256476	0.307897	syn1
Nfu_g_1_019928	366.189	1.09745	0.16533	43.5167	4.20356e-11	1.46017e-10	FBXO46
Nfu_g_1_019927	776.837	0.852461	0.136677	38.5134	5.43802e-10	1.73799e-09	adck4
Nfu_g_1_025918	264.628	0.460571	0.175892	6.84396	0.00889417	0.0139369
Nfu_g_1_005006	61.9236	0.433827	0.317968	1.86012	0.172611	0.215219	si:ch211-208f21.5
Nfu_g_1_014719	23.5004	-2.57949	0.540439	24.0935	9.17684e-07	2.26702e-06	u2af2b
Nfu_g_1_019909	15.5102	-7.15131	1.2905	46.6197	8.61879e-12	3.12593e-11	barx1
Nfu_g_1_019908	11.9697	-6.77512	1.32271	35.5847	2.44204e-09	7.45147e-09	barx1
Nfu_g_1_000154	17.6914	-1.33968	0.662053	4.07075	0.043632	0.0611292	tnfrsf21
Nfu_g_1_012119	1388.16	0.766585	0.156476	23.7516	1.09607e-06	2.68695e-06
Nfu_g_1_012118	937.184	1.26729	0.131331	91.0273	1.41703e-21	9.02324e-21	meis3
[truncated: 1,540,113 more chars]
