## Supplementary material for "Gene function and expression profiling in yeast spores, killifish diapause embryos, and their post-dormant offspring cells": Dataset S1

### Sheet: Overview
Table	Description
Table 1	long-lived spore mutants
Table 2	short-lived spore mutants
Table 3	heat-resistant spore mutants
Table 4	heat-sensitive spore mutants
Table 5	long-lived + heat-sensitive spore mutants
Table 6	short-lived + heat-resistant spore mutants
Table 7	short-lived + heat-sensitive spore mutants
Table 8	long-lived + heat-resistant spore mutants
Table 9	long-lived spore mutants + long-lived cell mutants
Table 10	short-lived spore mutants + short-lived cell mutants
Table 11	short-lived spore mutants + long-lived cell mutants
Table 12	long-lived spore mutants + short-lived cell mutants
Table 13	all detected mutants
Table 14	priority unstudied gene mutants

### Sheet: Table 1
logFC	logCPM	LR	PValue	FDR	Mutant
3.89373	4.42393	27.6358	1.46445e-07	1.82644e-06	SPBC25B2.04c
3.82741	10.2488	200.05	2.03629e-45	1.17331e-42	SPCC61.03
3.53307	8.91267	218.531	1.89123e-49	1.36216e-46	SPCC1442.15c
3.28255	9.83283	226.323	3.77798e-51	3.62812e-48	SPAC25H1.03
3.27603	9.78124	274.226	1.36086e-61	3.92064e-58	SPBP8B7.24c
3.16386	6.05786	29.8277	4.72198e-08	6.57199e-07	SPBC1539.06
3.11141	9.66504	144.002	3.54953e-33	6.81746e-31	SPAC57A10.09c
3.06416	7.97504	129.61	4.98652e-30	6.84103e-28	SPAC1F5.07c
3.02853	7.56923	21.7911	3.04007e-06	2.76291e-05	SPBC660.07
3.00567	9.51957	154.057	2.25085e-35	5.89517e-33	SPCC1682.11c
2.98367	6.85887	16.7678	4.22448e-05	0.000277584	SPCC790.03
2.98122	9.19558	69.0241	9.72698e-17	4.51991e-15	SPBC4B4.10c
2.9151	7.71966	129.888	4.33614e-30	6.24621e-28	SPBC1921.07c
2.9087	7.97146	57.8583	2.81701e-14	1.02732e-12	SPAC4F10.11
2.8892	5.00328	7.04792	0.00793572	0.0226589	SPBC354.10
2.86198	9.55897	147.533	6.00054e-34	1.32981e-31	SPBC17F3.01c
2.84329	6.8317	18.9989	1.30795e-05	9.99523e-05	SPAC589.02c
2.80648	8.95193	110.246	8.65555e-26	9.97465e-24	SPAC25A8.02
2.80309	8.34065	28.3785	9.97668e-08	1.28892e-06	SPBC337.13c
2.80252	9.95619	153.394	3.14144e-35	7.54207e-33	SPBC365.20c
2.80224	7.43175	15.2728	9.30459e-05	0.000522545	SPCPB16A4.04c
2.77752	8.92185	81.327	1.91293e-19	1.17259e-17	SPAC328.01c
2.7549	10.1605	170.593	5.49186e-39	1.75801e-36	SPBC3B9.06c
2.74451	9.35554	162.829	2.7257e-37	7.85275e-35	SPBC6B1.05c
2.73011	9.14617	93.1783	4.77887e-22	3.53024e-20	SPAC19D5.01
2.70459	5.46319	16.7033	4.37059e-05	0.000284879	SPAC2C4.05
2.68983	8.04912	40.5787	1.88859e-10	4.06046e-09	SPCC63.08c
2.64196	9.72263	139.962	2.7134e-32	4.59842e-30	SPBC405.05
2.62833	9.315	99.8271	1.66296e-23	1.59699e-21	SPAC227.04
2.62023	8.59303	81.4273	1.81833e-19	1.13883e-17	SPBC16A3.16
2.60335	9.4894	132.17	1.37319e-30	2.19787e-28	SPAC19B12.08
2.55065	10.4311	145.259	1.88508e-33	3.87922e-31	SPAC1783.06c
2.51105	6.75653	15.0124	0.000106807	0.000590615	SPAC5H10.04
2.43318	11.2198	194.895	2.71617e-44	1.30422e-41	SPAC458.06
2.41163	8.87203	68.523	1.25406e-16	5.64524e-15	SPAC589.07c
2.38814	9.63448	102.613	4.07489e-24	4.34806e-22	SPAC7D4.04
2.37586	8.88778	32.8446	9.98283e-09	1.57161e-07	SPAC1142.06
2.34893	9.64055	98.0675	4.04362e-23	3.53021e-21	SPAC23D3.12
2.29163	6.11142	12.531	0.000400247	0.00181879	SPBC1539.08
2.27891	7.63494	20.0453	7.56297e-06	6.1873e-05	SPAP8A3.07c
2.27361	5.07988	10.8386	0.000994075	0.00392857	SPBP16F5.04
2.26609	7.21956	13.844	0.000198635	0.00100929	SPAC11E3.11c
2.26418	9.41387	112.643	2.58402e-26	3.23677e-24	SPAC4F10.07c
2.24843	4.28966	6.8709	0.00876108	0.0245293	SPAC3G6.01
2.23639	9.06025	51.0254	9.11803e-13	2.73636e-11	SPAC10F6.11c
2.20821	7.03017	15.787	7.08871e-05	0.000412577	SPAC343.10
2.19228	9.1085	84.6083	3.63728e-20	2.43698e-18	SPAC823.16c
2.16997	8.7705	89.1677	3.62717e-21	2.61247e-19	SPAC31G5.04
2.14287	9.34342	96.8582	7.44749e-23	5.96006e-21	SPAC2H10.01
2.07404	8.08322	37.9629	7.2104e-10	1.40359e-08	SPBC15D4.07c
2.07176	7.90391	9.38518	0.00218746	0.00771368	SPAC23H3.06
2.0431	9.32943	73.027	1.27887e-17	6.82303e-16	SPBC31E1.01c
2.04027	8.2265	19.9461	7.96552e-06	6.46441e-05	SPAC9G1.10c
2.01586	6.45513	9.43726	0.00212621	0.00753459	SPCC18.13
1.99794	8.97916	98.929	2.61712e-23	2.35623e-21	SPAC10F6.17c
1.9942	8.83804	47.6604	5.06832e-12	1.37753e-10	SPAC1399.05c
1.99008	7.86458	37.1923	1.07033e-09	2.01545e-08	SPBC16E9.18
1.98259	9.56376	46.0968	1.1255e-11	2.79533e-10	SPBC30D10.09c
1.98222	9.54955	94.2809	2.73777e-22	2.13176e-20	SPAC1420.01c
1.98101	10.1601	68.6732	1.16211e-16	5.31437e-15	SPAC1B9.02c
1.96508	6.77421	11.1913	0.000821808	0.00334884	SPBC21C3.03
1.95636	9.43226	99.7076	1.76645e-23	1.64166e-21	SPBC1706.01
1.95081	7.99946	24.7806	6.42414e-07	6.73016e-06	SPAC9G1.11c
1.93411	6.80632	9.57786	0.00196938	0.00707396	SPBC1685.15c
1.93108	6.32553	12.8386	0.000339533	0.00158028	SPAC22G7.06c
1.92024	8.92138	32.4219	1.24082e-08	1.92193e-07	SPCC645.14c
1.91	9.1256	33.5732	6.86311e-09	1.11082e-07	SPBC3H7.13
1.90459	7.40859	24.6658	6.81841e-07	7.11733e-06	SPBC30D10.16
1.89801	9.1304	56.5019	5.61441e-14	1.97257e-12	SPAPB1A10.08
1.88831	9.01393	81.7234	1.56526e-19	1.00212e-17	SPAC22H10.13
1.86391	7.76864	7.48756	0.00621268	0.0186834	SPBC8D2.03c
1.8553	7.43421	15.1323	0.000100232	0.00055963	SPBC1215.01
1.84644	8.80654	38.1912	6.41421e-10	1.27444e-08	SPCC794.09c
1.84443	9.12689	28.1862	1.10186e-07	1.39844e-06	SPAC57A7.08
1.8319	8.99745	65.1874	6.81031e-16	2.84355e-14	SPCC417.09c
1.81709	8.91966	77.2143	1.53375e-18	9.01783e-17	SPCC1450.08c
1.79541	8.46751	35.8683	2.11118e-09	3.80144e-08	SPBP8B7.09c
1.79129	7.69593	16.3477	5.272e-05	0.000325936	SPBC8D2.02c
1.78298	9.0527	54.3416	1.68497e-13	5.55432e-12	SPCC550.01c
1.77572	8.24833	59.7749	1.06351e-14	4.0853e-13	SPCC663.14c
1.77441	7.81527	27.2044	1.83041e-07	2.21571e-06	SPAC2F7.04
1.77084	7.59505	12.9605	0.00031814	0.00149145	SPAC18B11.11
1.76987	8.66817	25.0149	5.68877e-07	6.0255e-06	SPBC713.07c
1.76749	7.3222	27.0291	2.0042e-07	2.39589e-06	SPCC1223.06
1.75449	8.75446	49.6404	1.84672e-12	5.42899e-11	SPAP27G11.08c
1.75305	6.10019	18.2772	1.9098e-05	0.000138593	SPAC26H5.03
1.72115	6.66711	9.73305	0.00180984	0.0066002	SPCC777.08c
1.69777	10.5041	59.0443	1.54165e-14	5.84407e-13	SPBC15C4.01c
1.66463	7.81819	19.0362	1.28259e-05	9.82748e-05	SPAC4H3.05
1.66274	9.10721	33.6174	6.70914e-09	1.09203e-07	SPAC23G3.03
1.63207	4.79977	9.27186	0.00232702	0.00813609	SPCC24B10.08c
1.63103	8.55091	27.3434	1.70344e-07	2.08834e-06	SPAC3H8.03
1.62837	9.30946	40.7198	1.757e-10	3.80596e-09	SPAC29B12.13
1.62722	6.25844	7.62349	0.00576128	0.0175087	SPAC17H9.04c
1.62627	9.06101	33.6203	6.69887e-09	1.09203e-07	SPAC26F1.05
1.6219	8.784	40.8455	1.64756e-10	3.59592e-09	SPCC1795.02c
1.59476	8.29579	21.9225	2.83883e-06	2.58818e-05	SPCC1739.09c
1.59342	9.18272	8.40852	0.00373466	0.0119768	SPCC1259.09c
1.58762	8.76393	25.9209	3.5569e-07	4.0186e-06	SPCC4B3.07

### Sheet: Table 2
logFC	logCPM	LR	PValue	FDR	Mutant
-6.63395	9.00335	233.242	1.17044e-52	1.68601e-49	SPAC12B10.06c
-6.06125	9.35444	190.878	2.04458e-43	8.41492e-41	SPBC16D10.05
-7.69875	8.72101	183.931	6.71747e-42	2.41913e-39	SPCC191.01
-4.73489	8.25847	142.138	9.07391e-33	1.63387e-30	SPAC1093.03
-4.49554	7.77768	131.475	1.94918e-30	2.95558e-28	SPBC1685.06
-5.20277	9.14	125.09	4.86457e-29	6.37038e-27	SPAC6G10.08
-10.3709	7.71816	111.351	4.95588e-26	5.94912e-24	SPBC1105.14
-4.17241	8.09461	108.656	1.92998e-25	2.13856e-23	SPAC22E12.11c
-5.90024	6.92653	99.902	1.60125e-23	1.59076e-21	SPAC17G6.08
-6.00229	7.0628	97.8844	4.43542e-23	3.75837e-21	SPCC126.08c
-2.68392	8.63652	97.2141	6.22211e-23	5.12169e-21	SPAC20H4.11c
-4.28162	7.24417	94.0514	3.0744e-22	2.33088e-20	SPCP25A2.02c
-4.43528	6.75627	88.4341	5.25568e-21	3.69308e-19	SPBC3E7.08c
-2.55724	8.22586	86.1485	1.66915e-20	1.14495e-18	SPAC19G12.13c
-3.3727	7.63064	84.5453	3.75503e-20	2.45869e-18	SPAC23H4.16c
-4.20543	7.59329	77.6874	1.20708e-18	7.24499e-17	SPBC16G5.05c
-2.77128	7.91749	77.1353	1.59635e-18	9.17476e-17	SPBC1734.12c
-5.34856	6.58522	77.1013	1.62413e-18	9.17476e-17	SPCC306.04c
-4.23347	6.89719	74.6642	5.57984e-18	3.09145e-16	SPAC19G12.08
-6.83076	6.27666	74.6015	5.75989e-18	3.13099e-16	SPAC1556.02c
-4.44157	7.01249	72.6981	1.51076e-17	7.91365e-16	SPAC27F1.08
-2.44674	8.58368	71.5896	2.64944e-17	1.36304e-15	SPBC13G1.10c
-2.54374	8.26934	71.4996	2.77311e-17	1.40164e-15	SPBC337.03
-2.18066	8.54537	70.9203	3.71956e-17	1.8476e-15	SPBC3E7.09
-5.10454	6.52512	70.5478	4.49253e-17	2.19373e-15	SPAC1952.09c
-9.45394	6.4283	70.3208	5.04023e-17	2.42015e-15	SPBC1198.12
-3.19451	8.2822	70.1618	5.46356e-17	2.58041e-15	SPAC2G11.07c
-3.64459	7.09184	67.634	1.96846e-16	8.72484e-15	SPAC23C4.08
-5.55773	6.13654	66.6322	3.27198e-16	1.41252e-14	SPBC776.15c
-4.89391	8.53078	66.6244	3.28493e-16	1.41252e-14	SPBC146.10
-3.07933	9.80611	65.8166	4.94908e-16	2.09681e-14	SPAC6G10.06
-2.68058	8.3401	64.8828	7.94874e-16	3.27147e-14	SPAC56F8.06c
-4.50614	7.1434	64.5832	9.25387e-16	3.75499e-14	SPAC8F11.05c
-2.93779	8.26683	61.5459	4.32537e-15	1.73075e-13	SPAC7D4.03c
-4.13592	7.47116	60.805	6.30192e-15	2.4871e-13	SPAC3G9.07c
-3.16651	7.75149	60.2914	8.18023e-15	3.18476e-13	SPBC32H8.13c
-4.5177	6.48026	58.8107	1.73592e-14	6.49505e-13	SPBC1289.01c
-3.11851	7.9939	58.1124	2.47559e-14	9.14383e-13	SPCC16C4.03
-3.3919	8.04587	57.4864	3.4033e-14	1.22561e-12	SPBC1604.01
-3.99724	6.26803	57.1805	3.97585e-14	1.41412e-12	SPCC306.08c
-3.60363	7.60761	56.2936	6.24187e-14	2.16661e-12	SPCC1393.08
-2.03243	9.10193	55.9385	7.4773e-14	2.56454e-12	SPAC22H10.08
-2.01281	9.95431	55.7543	8.21199e-14	2.78338e-12	SPBC32H8.08c
-2.5182	7.70071	54.3281	1.69656e-13	5.55432e-12	SPBC17A3.06
-3.91844	6.5866	53.0698	3.21906e-13	1.04204e-11	SPBC1773.09c
-8.00572	4.96368	52.9382	3.44216e-13	1.10187e-11	SPAC6C3.06c
-1.67118	9.39933	52.8299	3.6372e-13	1.15151e-11	SPAC26A3.09c
-2.88104	7.67464	51.7723	6.23257e-13	1.95174e-11	SPCC18B5.01c
-2.09082	8.56847	51.2258	8.23306e-13	2.55048e-11	SPBC582.10c
-2.77471	8.59689	51.1859	8.40197e-13	2.57511e-11	SPAC14C4.15c
-4.01674	6.60486	50.0615	1.49003e-12	4.42553e-11	SPCC330.12c
-2.68756	7.42374	49.5941	1.89078e-12	5.50237e-11	SPAC25B8.18
-6.93845	6.45699	49.3187	2.17575e-12	6.26832e-11	SPCC1020.01c
-3.56797	6.09108	49.1697	2.34752e-12	6.69625e-11	SPBC13G1.08c
-4.34456	6.1763	49.1479	2.37377e-12	6.70472e-11	SPAC343.07
-3.28288	8.93437	48.9792	2.5869e-12	7.23578e-11	SPBP4H10.17c
-1.65077	9.81898	48.3611	3.54539e-12	9.82141e-11	SPAC1687.13c
-3.83012	8.76921	47.2263	6.32468e-12	1.70294e-10	SPAC29B12.06c
-2.16983	8.30819	47.2006	6.40816e-12	1.70944e-10	SPBC12D12.02c
-2.14578	8.43228	46.6884	8.32191e-12	2.14066e-10	SPCC11E10.05c
-1.88433	8.32486	46.5631	8.87166e-12	2.26188e-10	SPAC4G9.19
-3.50735	6.99071	46.4712	9.29738e-12	2.3292e-10	SPAC27D7.05c
-2.91821	7.60464	45.9509	1.21256e-11	2.98579e-10	SPBC216.03
-5.9921	5.57584	45.848	1.27791e-11	3.12004e-10	SPBC13E7.08c
-3.66478	6.78743	45.025	1.94535e-11	4.63186e-10	SPAC20H4.10
-4.31817	6.47815	44.8178	2.16247e-11	5.10662e-10	SPAC16C9.06c
-2.4241	7.24271	44.0103	3.26653e-11	7.65112e-10	SPCC126.01c
-1.98946	7.96208	43.8192	3.60157e-11	8.36783e-10	SPAC1006.01
-2.20743	8.33634	43.2125	4.91066e-11	1.13181e-09	SPCC1020.10
-1.94734	8.49454	42.7677	6.16419e-11	1.39835e-09	SPAC8E11.04c
-2.41633	8.27819	42.6862	6.42626e-11	1.44641e-09	SPAC890.03
-4.15118	5.55227	42.2858	7.88626e-11	1.76127e-09	SPAC17A2.06c
-1.60319	8.42106	41.5734	1.13526e-10	2.51591e-09	SPAC1D4.02c
-2.80709	7.15318	41.2859	1.31512e-10	2.89225e-09	SPAC3F10.04
-2.46103	8.64249	39.7897	2.82834e-10	5.94777e-09	SPBC106.11c
-2.11298	7.67715	39.2931	3.6472e-10	7.61419e-09	SPAC6C3.08
-2.31369	7.32536	38.5592	5.31168e-10	1.09307e-08	SPCC1450.05c
-4.07375	6.4245	38.3795	5.82402e-10	1.19e-08	SPAC12B10.12c
-2.13999	8.37002	38.3085	6.03976e-10	1.22124e-08	SPBC31F10.07
-1.79407	9.05996	38.2879	6.10407e-10	1.22124e-08	SPBC36.04
-4.96157	5.59944	38.0463	6.90845e-10	1.36324e-08	SPBC649.03
-3.77955	5.74494	37.9931	7.09969e-10	1.39144e-08	SPBC530.13
-4.14695	7.02119	37.4744	9.26194e-10	1.77891e-08	SPAC140.01
-2.3424	7.96554	37.2219	1.05423e-09	1.99817e-08	SPAC16.01
-2.3547	7.0339	36.9845	1.1907e-09	2.22754e-08	SPBC713.02c
-3.73314	5.96735	36.5552	1.48404e-09	2.75839e-08	SPBC119.12
-2.76286	7.00307	36.5334	1.50074e-09	2.77156e-08	SPBC1289.16c
-4.16052	5.85966	36.4356	1.57799e-09	2.89565e-08	SPCC645.11c
-1.73861	7.60436	35.9794	1.99411e-09	3.6361e-08	SPAC23C11.14
-3.13345	6.37293	35.8807	2.09779e-09	3.80108e-08	SPCPB16A4.06c
-3.57249	6.5615	35.6406	2.37287e-09	4.2199e-08	SPAC4H3.03c
-2.32493	7.22078	35.4223	2.65434e-09	4.66291e-08	SPBP8B7.11
-2.02833	8.12156	35.2483	2.90231e-09	5.06761e-08	SPBC12C2.08
-2.31485	7.30404	35.2332	2.92494e-09	5.07636e-08	SPAC7D4.12c
-2.78822	7.01464	34.0981	5.24018e-09	8.72657e-08	SPBPB2B2.10c
-2.02125	7.69851	34.0851	5.27529e-09	8.73454e-08	SPBP8B7.21
-3.20349	7.49705	33.6862	6.47598e-09	1.06613e-07	SPAC12G12.15
-1.8438	8.12027	33.5085	7.09516e-09	1.14196e-07	SPBC3D6.06c
-2.42297	8.32234	33.0172	9.13492e-09	1.45402e-07	SPBC685.03
-7.39707	4.65612	32.8752	9.82668e-09	1.55553e-07	SPAC22F3.08c
-1.76294	8.51125	32.6622	1.0965e-08	1.71686e-07	SPAC56E4.06c
-2.44692	8.3682	32.3772	1.26966e-08	1.95174e-07	SPBC36.03c
-3.02523	6.48628	32.3712	1.27361e-08	1.95174e-07	SPCC1682.14
-2.3853	6.83964	31.978	1.55927e-08	2.35197e-07	SPBP4H10.10
-3.44218	5.59628	31.899	1.62399e-08	2.43683e-07	SPAC2F3.15
-1.63724	9.18856	31.6677	1.82941e-08	2.71676e-07	SPCC1442.04c
-1.89471	8.14454	31.5751	1.91876e-08	2.83484e-07	SPBC725.06c
-2.99781	6.4111	31.0635	2.49728e-08	3.65211e-07	SPBC11C11.02
-4.29184	5.49427	30.594	3.18079e-08	4.60495e-07	SPBC13G1.12
-3.62534	5.88476	30.5392	3.27183e-08	4.71306e-07	SPAC22E12.19
-2.53376	6.89851	30.4024	3.51096e-08	5.03237e-07	SPAC29A4.09
-3.69095	6.37901	30.0865	4.13208e-08	5.84426e-07	SPBC1685.13
-2.78345	7.76322	30.0754	4.15566e-08	5.84426e-07	SPBC29A3.03c
-4.9305	7.85868	30.0741	4.15853e-08	5.84426e-07	SPAC3A12.10
-2.15861	8.4424	29.8715	4.61655e-08	6.45644e-07	SPAPYUG7.04c
-3.28462	5.61156	29.8103	4.76463e-08	6.59947e-07	SPCC594.05c
-2.37668	7.42438	29.4467	5.74767e-08	7.84788e-07	SPBC31F10.12
-5.02481	5.47722	29.3444	6.0591e-08	8.19543e-07	SPBC106.19
-1.70704	8.85143	29.331	6.10106e-08	8.21362e-07	SPBC839.17c
-2.43297	7.27861	29.1447	6.71694e-08	8.95903e-07	SPBC577.12
-2.57556	6.50234	28.715	8.38512e-08	1.10814e-06	SPAC12B10.13
-1.68394	7.94516	28.5733	9.02199e-08	1.17083e-06	SPAC4F10.16c
-2.6111	6.70063	27.8593	1.30467e-07	1.64138e-06	SPBC216.05
-2.65701	8.66268	27.6769	1.43365e-07	1.79581e-06	SPAC5D6.07c
-2.85774	6.36459	27.5554	1.52658e-07	1.89572e-06	SPAC1834.05
-3.12753	5.72662	27.4507	1.61153e-07	1.99263e-06	SPCC1739.04c
-1.75623	8.45932	27.3592	1.6896e-07	2.08023e-06	SPBC17D11.03c
-2.06921	7.94915	27.0734	1.95875e-07	2.36116e-06	SPAC25H1.09
-1.64136	8.09419	27.048	1.98464e-07	2.3824e-06	SPCC1494.10
-5.15237	4.58502	26.9329	2.10641e-07	2.50767e-06	SPCC970.01
-3.90103	5.45104	26.882	2.16268e-07	2.56407e-06	SPBC3H7.03c
-2.59692	7.93048	26.3332	2.87304e-07	3.32418e-06	SPAC56F8.09
-3.73316	5.17329	26.2867	2.94301e-07	3.39153e-06	SPAC12B10.09
-2.03893	6.66701	26.057	3.31486e-07	3.77475e-06	SPBC31F10.16
-1.69989	8.16779	25.9388	3.52409e-07	3.9972e-06	SPBC2G5.02c
-2.46088	7.18811	25.5831	4.23745e-07	4.69542e-06	SPAPB1A10.14
-1.66899	8.00845	25.4675	4.49906e-07	4.94724e-06	SPBC17D11.01
-3.73454	6.39855	25.4399	4.5638e-07	4.974e-06	SPCC1902.02
-1.87024	8.83581	25.4024	4.65331e-07	5.03992e-06	SPBC582.09
-3.10643	5.41146	25.3398	4.80678e-07	5.17688e-06	SPAC18G6.02c
-1.66176	8.20832	25.247	5.04383e-07	5.38196e-06	SPAPB8E5.02c
-1.73858	8.30333	25.1171	5.39533e-07	5.73578e-06	SPAC18B11.02c
-2.2936	6.59732	24.817	6.30377e-07	6.65244e-06	SPAP27G11.05c
-2.11832	7.17117	24.7875	6.40126e-07	6.73016e-06	SPCC576.13
-2.80683	7.04797	24.5316	7.31011e-07	7.57569e-06	SPAC4G9.09c
-2.10229	7.69502	24.4624	7.5776e-07	7.79681e-06	SPAC9E9.10c
-1.59832	9.01127	24.07	9.2897e-07	9.39074e-06	SPBC20F10.06
-1.68968	8.53048	24.0582	9.34679e-07	9.41542e-06	SPBC1861.09
-3.74394	9.2203	23.9636	9.81745e-07	9.71962e-06	SPAC16E8.01
-1.77772	8.24232	23.5324	1.22826e-06	1.18746e-05	SPCC1259.08
-2.12728	6.47155	23.465	1.27206e-06	1.22569e-05	SPBC11B10.10c
-2.00231	7.93388	23.3132	1.3765e-06	1.3219e-05	SPBP8B7.23
-2.5119	7.49385	23.1014	1.53678e-06	1.46605e-05	SPAPB1A11.04c
-2.76715	6.43612	23.0493	1.57902e-06	1.49644e-05	SPBC17G9.10
-4.08655	4.92169	22.7015	1.89219e-06	1.7757e-05	SPAC24H6.07
-3.18027	5.71326	22.6688	1.92473e-06	1.80037e-05	SPAC14C4.06c
-2.20647	7.8771	22.1623	2.50551e-06	2.29884e-05	SPCC1223.10c
-4.27854	6.09429	21.9968	2.73111e-06	2.49789e-05	SPAPB2B4.02
-1.64533	8.81489	21.7754	3.06513e-06	2.77693e-05	SPCC1742.01
-4.09784	4.9023	21.7286	3.14074e-06	2.83652e-05	SPBC2F12.09c
-2.92118	7.5085	21.5505	3.44632e-06	3.10277e-05	SPBC947.15c
-3.15914	6.59248	21.397	3.73351e-06	3.3301e-05	SPAC17A2.02c
-3.26236	5.32192	21.2755	3.97782e-06	3.53707e-05	SPAC31G5.18c
-4.34742	4.57268	21.1837	4.1729e-06	3.69912e-05	SPAC3G6.06c
-1.99671	7.73698	21.1371	4.27577e-06	3.76713e-05	SPBC2G2.02
-2.57469	5.87186	21.0721	4.42319e-06	3.87332e-05	SPAC631.02
-2.1696	7.2434	20.7548	5.22016e-06	4.50278e-05	SPBC16C6.05
-1.68045	8.47786	20.4405	6.15156e-06	5.19726e-05	SPBC1709.01
-2.1847	6.32311	20.224	6.88839e-06	5.75231e-05	SPAC17A5.16
-2.77724	7.98413	20.1986	6.98042e-06	5.79968e-05	SPAC13G6.12c
-4.27625	6.96414	20.1972	6.98539e-06	5.79968e-05	SPAC26F1.04c
-1.86992	7.67644	20.1359	7.21317e-06	5.95448e-05	SPAC1039.01
-2.38129	6.42705	20.0407	7.58111e-06	6.1873e-05	SPCC737.06c
-2.02037	7.48593	19.9975	7.75437e-06	6.31083e-05	SPBC21D10.10
-1.85076	8.22179	19.9292	8.03631e-06	6.50354e-05	SPBC1604.16c
-2.82515	5.4755	19.9193	8.07786e-06	6.51886e-05	SPBC1198.11c
-4.30489	6.17613	19.7017	9.05219e-06	7.24427e-05	SPCC4G3.04c
-3.86366	5.68625	19.657	9.26636e-06	7.35437e-05	SPBC16A3.08c
-3.01622	5.46304	19.6245	9.42544e-06	7.46008e-05	SPAC23H3.05c
-2.16813	6.22047	19.4568	1.02903e-05	8.10013e-05	SPAC25H1.06
-1.88459	8.48176	19.4228	1.04751e-05	8.22312e-05	SPAC12B10.16c
-3.67325	5.07436	19.1859	1.18586e-05	9.13496e-05	SPBC1105.04c
-2.13304	6.54581	19.0758	1.2563e-05	9.65173e-05	SPCC1393.13
-2.96964	4.90947	18.846	1.41708e-05	0.000107437	SPBC15D4.10c
-1.60114	7.94197	18.8012	1.45076e-05	0.000109673	SPAC4G8.04
-3.34365	5.32102	18.6404	1.57844e-05	0.000117717	SPAC25A8.01c
-3.47064	4.58045	18.6369	1.58127e-05	0.000117717	SPAC19B12.11c
-2.17233	7.29382	18.6317	1.5856e-05	0.000117735	SPBC16A3.17c
-4.68043	5.03202	18.614	1.60044e-05	0.000118228	SPCC4B3.08
-1.90494	7.08231	18.4533	1.74121e-05	0.00012797	SPBC1921.01c
-1.84914	6.84677	18.4444	1.74938e-05	0.000128244	SPAC5D6.05
-2.03438	7.2122	18.2001	1.98872e-05	0.000143957	SPBC17D1.06
-2.44353	5.19951	18.1902	1.99909e-05	0.000144345	SPBC16H5.07c
-1.97252	8.80482	18.054	2.14733e-05	0.000153892	SPAC1F3.05
-1.7183	8.23396	17.6267	2.68786e-05	0.000189333	SPAC27F1.05c
-2.20844	6.30279	17.5957	2.73211e-05	0.000191981	SPAC13C5.04
-1.60763	8.75689	17.484	2.89731e-05	0.000201622	SPAC806.08c
-3.03805	5.07571	17.4353	2.97249e-05	0.000205859	SPAC3G9.03
-2.05838	7.82148	17.3664	3.0823e-05	0.000212952	SPCC31H12.02c
-3.92795	5.09779	17.3447	3.11774e-05	0.000214886	SPBC1604.11
-2.01399	6.8814	17.2625	3.25549e-05	0.000223311	SPBC16C6.10
-3.64774	5.00249	17.2189	3.33111e-05	0.00022581	SPCC1223.05c
-1.68117	7.76162	17.2039	3.35742e-05	0.000227059	SPBC1734.06
-1.92425	9.35665	17.1462	3.46104e-05	0.00023243	SPCC16C4.01
-3.15876	7.8791	17.1203	3.50856e-05	0.000235073	SPCC4G3.15c
-2.28633	8.85863	17.082	3.58006e-05	0.000239307	SPCC825.04c
-1.82147	5.76394	16.9335	3.87133e-05	0.000256398	SPAC8C9.19
-6.39389	3.89362	16.7654	4.22976e-05	0.000277584	SPAC23C11.08
-3.63652	4.96567	16.735	4.29812e-05	0.000281429	SPAC2F3.02
-2.37937	8.11269	16.7146	4.34458e-05	0.000283826	SPBC1734.07c
-1.76293	7.64581	16.6453	4.50625e-05	0.000290504	SPBC1703.11
-3.34489	5.07535	16.6402	4.51837e-05	0.000290504	SPAC23C11.04c
-1.61005	7.71913	16.6321	4.53755e-05	0.000290504	SPCP1E11.09c
-2.35479	6.12929	16.592	4.63469e-05	0.00029541	SPAC12B10.02c
-3.32935	4.66758	16.5863	4.64864e-05	0.000295645	SPAC24B11.12c
-4.78783	4.4185	16.5755	4.67519e-05	0.000296679	SPBC19F8.08
-5.92695	3.60361	16.4899	4.89092e-05	0.000308332	SPBP22H7.08
-2.21121	6.35898	16.4328	5.04056e-05	0.000315317	SPAC1B3.05
-1.58104	8.9917	16.4289	5.05084e-05	0.000315317	SPBC776.03
-1.77576	8.47047	16.3155	5.3624e-05	0.000330815	SPBC4C3.04c
-2.70355	6.70945	16.2924	5.42803e-05	0.000334149	SPBC2D10.07c
-1.71918	8.79186	16.2782	5.46903e-05	0.000335448	SPBC887.06c
-4.41586	5.85013	16.1861	5.74129e-05	0.000348224	SPBC337.15c
-1.67654	8.22233	16.1495	5.85343e-05	0.000353538	SPAC4G9.20c
-1.75571	8.19933	16.029	6.23805e-05	0.000374413	SPBC25H2.03
-2.25342	7.08761	15.9732	6.42472e-05	0.00038243	SPAC1B3.07c
-1.59339	8.14485	15.9518	6.49764e-05	0.000385179	SPCC1281.07c
-1.69204	7.97119	15.7984	7.04613e-05	0.000411751	SPCC1620.13
-3.73727	6.01197	15.5964	7.84041e-05	0.00045267	SPBC146.11c
-3.08893	5.87005	15.5386	8.08382e-05	0.00046486	SPCC777.10c
-3.11055	5.43436	15.4581	8.43566e-05	0.000483164	SPBC2G2.10c
-2.51662	6.04891	15.3925	8.73365e-05	0.00049825	SPBC16H5.12c
-2.55565	6.16569	15.3405	8.97734e-05	0.000509128	SPAC890.02c
-4.28705	4.25981	15.3105	9.12082e-05	0.000515237	SPAC3H1.09c
-6.53271	4.15224	15.2823	9.25802e-05	0.000521964	SPAC1071.02
-3.13542	4.66695	15.2778	9.2803e-05	0.000522198	SPBP8B7.05c
-1.75482	6.49626	15.1983	9.67908e-05	0.000542111	SPBC3H7.09
-4.54312	5.05248	15.0745	0.000103349	0.000573697	SPAC17A2.09c
-1.83311	6.91199	15.0182	0.000106481	0.000589948	SPAC25B8.17
-3.19269	5.87225	14.9844	0.000108403	0.000597152	SPBC336.13c
-3.22497	4.79395	14.9774	0.000108808	0.000597273	SPBC18E5.05c
-1.96224	7.32121	14.9655	0.000109493	0.000599712	SPAC4G9.14
-3.15044	4.90504	14.9466	0.000110598	0.000604615	SPBC83.13
-2.06709	5.44785	14.755	0.00012242	0.000664204	SPAC3H8.07c
-2.09078	7.03345	14.705	0.000125712	0.000676964	SPBC9B6.03
-2.63935	4.93422	14.5491	0.000136553	0.000728537	SPBC1604.18c
-2.56416	7.63495	14.4248	0.000145866	0.000775349	SPBC11G11.05
-2.8074	5.07241	14.3178	0.000154395	0.000814134	SPBC947.10
-1.92045	6.72355	14.3156	0.000154575	0.000814134	SPCC1442.13c
-1.7568	7.66986	14.199	0.00016446	0.00086304	SPCP1E11.02
-1.72247	7.13818	14.0761	0.000175558	0.000914617	SPAC30C2.05
-6.33458	4.36595	14.0495	0.00017806	0.000924308	SPBC27.06c
-1.90319	6.54762	14.0258	0.000180324	0.0009327	SPCC576.01c
-5.94768	4.09804	13.9976	0.000183043	0.000943373	SPAC1071.11
-1.98707	6.73002	13.9905	0.000183733	0.000945241	SPBC18H10.19
-2.47931	5.3629	13.8789	0.000194977	0.000994209	SPAC22F3.04
-3.45382	4.11401	13.7937	0.000204022	0.00103187	SPAC1486.02c
-1.9509	9.40805	13.7373	0.000210234	0.00105704	SPAC4H3.07c
-2.12779	5.49247	13.6197	0.000223829	0.00111954	SPAC3A11.13
-1.94967	8.30356	13.5946	0.000226835	0.0011326	SPBC18E5.08
-1.71205	7.89984	13.5712	0.000229684	0.00114484	SPAC11D3.09
-1.619	7.00785	13.5452	0.000232881	0.00115479	SPAC26F1.12c
-1.78084	6.14782	13.5368	0.000233932	0.00115602	SPCC18B5.03
-2.21128	5.57256	13.5001	0.000238551	0.00117481	SPAC27E2.03c
-3.09275	5.11063	13.3471	0.000258818	0.00126168	SPAC19G12.15c
-4.32991	3.98677	13.3413	0.000259628	0.0012635	SPBC1105.10
-3.10904	4.66307	13.1528	0.000287087	0.0013808	SPBC354.14c
-2.21189	6.22349	13.1337	0.000290032	0.00139264	SPBC19C7.12c
-1.72878	7.92281	13.1202	0.000292131	0.00139806	SPAC644.13c
-1.58896	7.07	13.0954	0.000296026	0.001412	SPAC227.05
-3.08974	5.01248	13.0896	0.000296943	0.00141272	SPBP8B7.13
-4.6286	4.40984	13.0174	0.000308606	0.00145753	SPAC13C5.02
-2.61238	6.01543	12.9436	0.000321017	0.00149895	SPAC5D6.13
-3.34851	5.29294	12.6887	0.000367877	0.00168766	SPBC577.02
-1.74538	7.01928	12.6717	0.000371231	0.00170034	SPAC644.06c
-3.24501	4.99252	12.5544	0.000395268	0.001799	SPBC18H10.11c
-1.66348	6.52795	12.4716	0.000413182	0.00187461	SPAC1834.10c
-1.58097	8.15995	12.366	0.000437227	0.00197393	SPBC31A8.01c
-1.63865	8.95939	12.3607	0.000438467	0.00197393	SPAC1556.03
-3.52889	4.9711	12.184	0.000482012	0.00212661	SPBPB7E8.02
-4.08266	3.51111	12.157	0.000489041	0.00215432	SPCC11E10.07c
-2.01346	7.69217	12.0895	0.000507059	0.00221675	SPBC29A10.13
-1.97579	5.16284	12.0731	0.000511553	0.00222963	SPCC24B10.09
-3.29745	5.45445	11.9119	0.000557752	0.00241637	SPAC22E12.04
-2.96405	4.21617	11.6987	0.000625427	0.00267337	SPBP16F5.05c
-1.81207	7.6854	11.5713	0.000669767	0.00284601	SPAC12G12.07c
-1.66338	6.25017	11.488	0.000700486	0.00295476	SPCC1739.03
-3.38328	5.60882	11.4613	0.000710616	0.00299311	SPAC323.01c
-3.33139	3.9591	11.3971	0.000735597	0.00308479	SPBC2D10.12
-1.61298	6.47359	11.3569	0.000751678	0.00313399	SPAC4F10.19c
-3.54915	5.13329	11.2744	0.000785841	0.00325506	SPAC1A6.04c
-2.34776	4.26831	11.2731	0.000786365	0.00325506	SPBC106.20
-1.77673	5.69273	11.2694	0.000787931	0.00325686	SPCC23B6.05c
-2.70252	6.97266	11.2151	0.000811326	0.00332967	SPAC17C9.07
-2.28326	7.46197	11.2016	0.000817284	0.00334432	SPAC20H4.03c
-1.62808	6.10427	11.1309	0.000849008	0.00343538	SPCC970.02
-6.03603	4.25732	11.088	0.000868891	0.00350108	SPBC3B8.02
-3.76578	4.77576	11.0847	0.000870439	0.00350242	SPAC1486.08
-3.05509	4.16785	11.0625	0.000880913	0.00353962	SPBC215.03c
-1.66368	7.45408	11.0382	0.000892546	0.00357639	SPAC1834.09
-3.52275	5.36196	11.0306	0.000896204	0.00358606	SPAC3H8.02
-3.37719	3.66923	10.9171	0.000952796	0.00379144	SPBC21C3.18
-2.13212	7.35385	10.8931	0.00096521	0.00383555	SPCC737.05
-1.97824	5.3395	10.8515	0.000987136	0.00390651	SPCC132.04c
-2.06248	5.69264	10.8084	0.00101039	0.00397669	SPBC1861.03
-2.14747	4.88913	10.6858	0.00107963	0.00422037	SPBC887.05c
-2.19941	5.65171	10.6321	0.00111138	0.00432689	SPBC725.14
-5.34511	3.33217	10.5252	0.0011776	0.0045417	SPBC18H10.02
-3.24799	4.27246	10.507	0.00118922	0.0045804	SPCC74.03c
-2.11662	6.6457	10.4708	0.00121275	0.00465238	SPAP32A8.02
-1.94772	4.87204	10.4253	0.00124301	0.00476211	SPAC1D4.11c
-2.39505	6.59294	10.3864	0.00126947	0.0048506	SPBC215.14c
-2.62461	6.54105	10.3292	0.00130942	0.00497029	SPAC17A5.04c
-1.78246	4.98965	10.1352	0.00145467	0.00548549	SPBC685.06
-1.9274	6.15489	10.1131	0.00147215	0.00554331	SPAC6B12.09
-1.73742	4.69374	9.84591	0.00170209	0.00628683	SPAC664.02c
-3.35611	3.81247	9.82422	0.00172228	0.00635326	SPAPB21F2.02
-1.64152	8.61174	9.81623	0.00172979	0.00637279	SPBC29A3.01
-5.57738	3.21184	9.79481	0.00175005	0.006431	SPCC16C4.13c
-2.12342	8.49009	9.77089	0.00177296	0.00649035	SPCC24B10.03
-5.35851	3.08395	9.73645	0.00180649	0.00659634	SPCC1259.04
-2.13478	6.74374	9.71651	0.0018262	0.00665141	SPBC17A3.09c
-1.8838	6.09844	9.5038	0.00205047	0.00732019	SPACUNK4.12c
-2.18004	5.7007	9.47675	0.00208092	0.00741056	SPBC11G11.03
-2.10509	7.04722	9.35567	0.00222297	0.00780069	SPAC4F10.17
-2.56404	4.69017	9.21739	0.00239727	0.00828424	SPAC26A3.04
-3.06181	3.81524	9.21672	0.00239814	0.00828424	SPAC13G6.14
-1.99629	7.61708	9.21264	0.0024035	0.0082928	SPBC651.06
-3.2603	4.89145	9.19532	0.00242635	0.00835163	SPBC29A10.16c
-1.7387	7.10488	9.15695	0.00247775	0.00848798	SPBC21B10.06c
-5.03723	2.76695	9.15155	0.00248507	0.00850295	SPBC1D7.05
-3.43413	4.91552	9.13954	0.00250144	0.00854882	SPAC23A1.07
-1.61175	5.13508	9.13595	0.00250636	0.00855547	SPBC19G7.04
-2.32001	4.96015	9.11631	0.00253341	0.00863758	SPBC16C6.03c
-2.57925	6.23487	9.08024	0.00258386	0.0087888	SPBC691.01
-5.3212	3.30482	9.04083	0.00264016	0.00892757	SPBC4F6.15c
-3.06401	4.95927	9.00463	0.00269296	0.00909544	SPCC1235.09
-2.11689	5.17811	8.99659	0.00270484	0.00912489	SPBC17G9.02c
-2.49854	5.76467	8.85424	0.00292408	0.00980708	SPBC354.03
-1.69929	7.2896	8.85055	0.00293001	0.00981553	SPBC25B2.07c
-1.61536	6.23111	8.80103	0.00301061	0.0100398	SPAC2F7.03c
-1.95184	8.41511	8.78925	0.0030301	0.0100922	SPCC364.05
-1.95814	5.31146	8.77657	0.00305125	0.0101371	SPBC21B10.12
-1.67701	5.26625	8.70538	0.00317272	0.0104345	SPBC31F10.05
-3.09359	3.75482	8.69822	0.00318521	0.0104636	SPAC144.02
-3.70166	4.44816	8.54953	0.00345612	0.0112383	SPCC1235.13
-1.80609	5.45266	8.48913	0.00357274	0.0115393	SPBC2F12.15c
-2.38563	4.0605	8.42288	0.00370529	0.0119007	SPBC215.02
-1.59063	6.37669	8.31654	0.00392857	0.0124513	SPAC144.11
-2.80277	4.0825	8.26968	0.00403126	0.0127487	SPAC16A10.03c
-1.61569	8.37214	8.1527	0.00429971	0.0134812	SPCC24B10.13
-1.86539	8.22888	8.07739	0.00448209	0.0139901	SPBC19F8.03c
-1.75908	5.44777	8.01477	0.00463975	0.0144666	SPAC23C4.06c
-1.8771	6.53613	7.91423	0.00490475	0.0152105	SPAC9G1.02
-2.59241	3.75035	7.85321	0.00507307	0.0156316	SPBC365.10
-3.12996	4.57304	7.83488	0.00512475	0.0157739	SPBC2D10.18
-1.72652	6.82082	7.8294	0.00514031	0.015805	SPAC869.06c
-2.48433	4.8601	7.64562	0.00569103	0.0173318	SPBC19G7.03c
-1.70977	4.94196	7.62848	0.00574538	0.0174788	SPAC521.05
-1.84095	5.16778	7.61115	0.00580084	0.0176103	SPBC342.01c
-2.71638	4.29339	7.4506	0.00634152	0.0189522	SPAC1F3.10c
-2.40839	4.95821	7.40709	0.00649673	0.0192563	SPBC11C11.07
-1.93803	5.68356	7.38537	0.00657565	0.0194325	SPAP27G11.06c
-2.07328	3.89958	7.36988	0.00663254	0.0195628	SPAC323.05c
-1.9195	5.10577	7.3205	0.00681725	0.0199598	SPAPJ696.01c
-2.9569	3.6634	7.31779	0.00682752	0.0199696	SPAC16A10.05c
-2.49208	4.55238	7.28048	0.00697079	0.0202857	SPBC215.05
-2.31629	4.75412	7.27096	0.00700782	0.0203699	SPAC17H9.13c
-2.19272	3.94721	7.25363	0.00707578	0.0204878	SPAC17G8.10c
-2.04656	5.02676	7.23381	0.00715432	0.0206944	SPBC29A3.02c
-2.19969	5.29185	7.1502	0.00749555	0.0215301	SPAC10F6.16
-4.03372	3.76778	7.10782	0.00767485	0.0220231	SPAC9G1.03c
-1.64855	6.46074	7.05525	0.00790332	0.0225928	SPAC3H8.09c
-1.95736	5.6929	7.05493	0.00790474	0.0225928	SPBC3H7.12
-3.3707	4.59473	7.01243	0.00809459	0.0229759	SPCC16A11.07
-2.43338	5.68386	6.9778	0.00825271	0.0233556	SPAC16E8.05c
-4.87002	3.02835	6.97425	0.00826909	0.0233791	SPBC24C6.05
-3.48419	3.20635	6.96458	0.00831387	0.0234596	SPAC3G9.08
-2.08424	6.31145	6.86732	0.0087786	0.0245545	SPAC105.02c
-3.25585	5.85691	6.84443	0.00889179	0.024847	SPAC3F10.11c
-4.6771	3.2445	6.78925	0.00917086	0.025454	SPCC191.07
-3.44531	3.1177	6.75583	0.00934421	0.0258108	SPAC15E1.06
-2.15466	4.86821	6.74443	0.00940406	0.0259016	SPAC25G10.03
-3.366	3.36123	6.69719	0.00965651	0.0265209	SPCC895.05
-2.6033	4.41099	6.69175	0.00968602	0.0265766	SPBC887.10
-1.88641	4.25712	6.65836	0.00986917	0.0269764	SPAC27D7.03c
-1.74926	7.94411	6.57845	0.0103221	0.0279754	SPAC14C4.05c
-2.78851	3.21317	6.57053	0.0103681	0.0280474	SPAC1B3.16c
-2.45163	5.42625	6.48158	0.0108998	0.0292658	SPBC4B4.03
-3.49864	3.32825	6.47433	0.0109443	0.0293581	SPAC637.06
-2.24781	5.04706	6.36573	0.0116345	0.0310649	SPBC17D1.07c
-1.9198	4.71484	6.32449	0.0119082	0.0317075	SPAC31G5.12c
-1.85805	7.99656	6.31539	0.0119695	0.0318412	SPAC20H4.05c
-4.8229	2.57208	6.31306	0.0119852	0.0318536	SPAC607.02c
-1.8869	3.73647	6.28935	0.0121466	0.0321639	SPBC83.03c
-1.98446	4.69549	6.2672	0.0122994	0.0324692	SPAC1610.01
-1.81342	4.72173	6.19091	0.0128408	0.0336618	SPCP1E11.06
-2.08185	4.90273	6.18258	0.0129014	0.0337899	SPAC19B12.04
-4.37407	3.06702	6.16138	0.013057	0.0341305	SPAPB1E7.06c
-1.77051	5.6713	6.11618	0.013395	0.0348609	SPAC4D7.06c
-3.03524	4.47413	6.08385	0.0136423	0.0354405	SPAPB1E7.11c
-1.98071	4.70902	6.00647	0.0142535	0.0367302	SPAC26H5.05
-1.67857	4.92149	5.95396	0.0146842	0.0377052	SPCC16C4.20c
-2.96706	4.36483	5.94276	0.0147778	0.0379118	SPAC17A5.02c
-3.58893	4.08841	5.93761	0.0148211	0.037989	SPAC26F1.03
-1.61583	5.15491	5.8211	0.015835	0.0400885	SPBC1539.10
-2.56957	4.30676	5.77415	0.0162636	0.0410292	SPAC222.12c
-3.25111	3.93998	5.75038	0.0164851	0.0413348	SPAC13G7.03
-1.73972	4.82277	5.7278	0.0166984	0.0417968	SPAC513.03
-2.75971	5.1874	5.57573	0.0182111	0.0449196	SPAC328.03
-2.07415	6.45988	5.57108	0.0182594	0.0450004	SPAC13G7.05
-4.35092	3.06228	5.52832	0.0187111	0.0459954	SPAC1142.07c
-2.13754	3.35148	5.47667	0.0192719	0.0470927	SPAC8F11.10c
-1.9903	3.92019	5.42184	0.0198864	0.0483018	SPBC13E7.11
-3.26456	3.70373	5.41911	0.0199176	0.0483018	SPBPJ4664.01
-3.05032	3.39497	5.38402	0.020322	0.0491172	SPCC1259.03

### Sheet: Table 3
logFC	AveExpr	t	P.Value	adj.P.Val	B	Mutant
3.76097	7.76051	9.03441	8.55512e-08	1.53992e-05	8.2852	SPAC12B10.06c
2.5416	6.95125	7.70484	7.344e-07	7.8336e-05	6.19564	SPAC12G12.01c
4.2176	6.36634	7.36379	1.32194e-06	0.000111976	5.61955	SPAC20H4.10
2.556	5.90145	7.31538	1.43878e-06	0.000118353	5.5364	SPBC3E7.08c
2.77788	5.08228	7.19446	1.78016e-06	0.000128172	5.32725	SPAC17A2.06c
3.17553	4.94229	6.99661	2.53287e-06	0.000149023	4.98039	SPAC167.01
3.46343	6.06811	6.50569	6.21728e-06	0.000253325	4.09513	SPCC126.08c
2.85708	8.03164	6.45771	6.79957e-06	0.000258854	4.00673	SPAPB8E5.02c
2.21954	9.0619	6.43541	7.08926e-06	0.000263318	3.96553	SPAC1039.05c
2.44434	8.29378	6.30189	9.11389e-06	0.000294921	3.71735	SPBP4H10.08
3.19736	6.95193	5.9994	1.62464e-05	0.000410435	3.14578	SPAC1F8.01
2.07791	8.53167	5.82288	2.28942e-05	0.000539385	2.80637	SPAC24C9.14
3.39366	6.81793	5.62477	3.38093e-05	0.000676187	2.42049	SPAC23A1.03
2.63476	5.56194	5.56018	3.84332e-05	0.000747912	2.2936	SPCC306.04c
2.21983	5.32017	5.53831	4.01429e-05	0.000770744	2.25051	SPAC3H8.07c
1.79512	7.13077	5.53478	4.04269e-05	0.000771055	2.24353	SPAC23H4.16c
3.14595	4.66562	5.37962	5.51526e-05	0.000947315	1.93604	SPAC1071.08
2.06725	7.9446	5.36779	5.64802e-05	0.000951246	1.9125	SPAC3H1.10
3.13682	6.03006	5.31877	6.23467e-05	0.00102022	1.81468	SPAC11D3.07c
2.56821	5.91667	5.22505	7.53742e-05	0.00117977	1.62686	SPAC17G6.08
2.84764	7.02268	5.18981	8.09701e-05	0.00124039	1.55599	SPBC1685.06
2.00284	5.67849	5.13948	8.97117e-05	0.00133772	1.45454	SPBC13G1.08c
1.8844	8.30873	5.1235	9.2686e-05	0.00136144	1.42226	SPAC8E11.04c
3.13729	7.91157	5.04965	0.000107804	0.00147845	1.27278	SPBC16D10.05
2.81512	7.11414	5.00113	0.000119097	0.00161032	1.17423	SPCC18B5.01c
2.59143	6.14128	4.99402	0.000120849	0.00162638	1.15979	SPAC19G12.08
1.29897	7.78925	4.96825	0.000127432	0.0016835	1.10733	SPAC19G12.13c
2.08803	4.69989	4.85195	0.00016203	0.00208324	0.869847	SPAC1D4.11c
1.57752	8.68791	4.83279	0.000168592	0.00214414	0.830604	SPAC26H5.02c
2.04445	3.67049	4.81726	0.000174114	0.00218973	0.798755	SPAC24H6.09
1.39939	8.22713	4.72565	0.000210655	0.00254911	0.61053	SPAC1834.03c
3.33487	4.19859	4.71475	0.000215495	0.00258811	0.588096	SPBPB7E8.02
2.96287	7.26709	4.66219	0.000240489	0.00281548	0.479735	SPAC1093.03
1.52329	9.65045	4.60857	0.000269041	0.00307476	0.368987	SPAC11E3.10
1.9564	4.88223	4.58168	0.000284641	0.00318975	0.313367	SPAC18G6.02c
2.25181	5.948	4.56419	0.000295278	0.00329613	0.277167	SPCPB16A4.06c
3.00096	3.79623	4.42681	0.000394276	0.0041594	-0.00792119	SPAC22F3.06c
2.47968	5.75127	4.40732	0.000410836	0.00424146	-0.0484599	SPAC16C9.06c
3.37773	6.5723	4.40726	0.000410892	0.00424146	-0.0485924	SPAC3A12.03c
1.70544	7.99999	4.33845	0.000475235	0.00475235	-0.19187	SPAC3G6.11
2.47227	7.84793	4.29606	0.000519873	0.00507537	-0.280235	SPAC7D4.03c
4.30683	4.6749	4.2652	0.000555028	0.00524092	-0.344616	SPAC23A1.07
1.45399	5.33129	4.25126	0.0005717	0.00534822	-0.373726	SPBC776.15c
2.79269	8.39528	4.22447	0.000605161	0.00556825	-0.429661	SPCC16C4.04
2.35701	5.23456	4.22064	0.0006101	0.00557736	-0.437654	SPBC530.13
2.61247	4.61072	4.21921	0.000611961	0.00557736	-0.440647	SPCC16C4.11
1.65339	8.69297	4.20132	0.000635672	0.00572104	-0.478017	SPAC212.02
2.55527	4.41905	4.1809	0.000663884	0.00590119	-0.520696	SPAC6C3.06c
1.619	8.64708	4.16786	0.000682548	0.00597489	-0.54794	SPBP8B7.26
2.61502	4.09523	4.14548	0.000715843	0.00622168	-0.594728	SPAC1142.08
2.42877	7.07255	4.14458	0.000717222	0.00622168	-0.596619	SPAC3H1.06c
1.62701	4.88489	4.13629	0.000729986	0.00629449	-0.613944	SPBC649.03
2.02169	5.83883	4.12264	0.000751515	0.00644156	-0.642488	SPBC1289.01c
3.2726	5.55566	4.09184	0.000802495	0.0067976	-0.706922	SPAC1805.12c
3.50435	4.23392	4.06667	0.00084674	0.00706237	-0.759589	SPAC17D4.03c
2.03091	7.08346	4.03839	0.00089939	0.00737961	-0.818763	SPAC57A10.14
1.57273	6.94413	4.011	0.000953552	0.00767489	-0.876102	SPAC3H5.08c
3.98956	8.3435	4.00124	0.000973631	0.00772468	-0.896529	SPBC3B9.04
1.83102	5.28648	3.93923	0.00111157	0.00836681	-1.02633	SPAC2F3.15
2.76013	6.50067	3.93887	0.00111242	0.00836681	-1.02708	SPAPB2B4.06
2.56103	6.3648	3.8806	0.00126008	0.00925773	-1.14907	SPCC576.01c
1.4053	7.45975	3.86297	0.00130853	0.00951685	-1.18597	SPAC23C11.14
1.4591	7.75203	3.84104	0.00137141	0.0097895	-1.23186	SPAC1006.01
2.23131	5.96896	3.8308	0.00140181	0.00991945	-1.25329	SPAC1834.05
2.49606	5.56064	3.8111	0.0014622	0.0101964	-1.2945	SPAC12B10.12c
2.27286	4.46486	3.80201	0.00149093	0.0103416	-1.31351	SPCC1259.02c
2.02108	8.63507	3.79449	0.00151515	0.0104316	-1.32925	SPAC13G7.11
2.15595	6.28933	3.79223	0.00152249	0.0104399	-1.33396	SPAC29A4.17c
3.11445	7.84504	3.77821	0.00156891	0.0106317	-1.36329	SPAC1420.03
1.43764	9.19689	3.7429	0.00169215	0.0112872	-1.4371	SPAC2C4.09
1.38526	8.82597	3.72851	0.00174513	0.011554	-1.46717	SPBC36.04
1.31124	8.20984	3.72008	0.00177694	0.0117107	-1.48479	SPAC29A4.02c
3.51713	7.67347	3.69702	0.00186696	0.0120828	-1.53297	SPAC20H4.05c
1.63869	8.19456	3.6946	0.00187665	0.0121182	-1.53801	SPBPB2B2.02
2.08587	5.86708	3.6847	0.00191687	0.0123503	-1.55868	SPAC4H3.03c
1.83671	4.90325	3.67736	0.00194728	0.0124904	-1.57402	SPBC3H7.03c
2.05261	6.12478	3.64352	0.00209372	0.0133111	-1.64464	SPAC12B10.13
1.87106	3.96152	3.63594	0.00212802	0.0134401	-1.66046	SPBC215.03c
1.67943	7.25444	3.62657	0.00217114	0.0136235	-1.67998	SPAC22E12.11c
3.24207	6.73513	3.61364	0.00223216	0.013945	-1.70695	SPCC191.01
2.70733	8.61505	3.61193	0.00224035	0.0139658	-1.71051	SPAC1556.03
1.71003	7.09172	3.59646	0.00231583	0.0143124	-1.74274	SPBC216.03
2.59693	4.64326	3.57757	0.00241147	0.0148716	-1.78209	SPBC19G7.03c
1.66277	9.16671	3.56712	0.00246609	0.0150473	-1.80386	SPBC1683.07
1.90969	5.31662	3.53567	0.00263795	0.0158277	-1.8693	SPAC22E12.19
1.71899	4.36798	3.53268	0.0026549	0.0158963	-1.87552	SPAC19B12.11c
2.33905	3.95644	3.50866	0.00279505	0.0165686	-1.92546	SPAC31G5.19
1.75801	8.1179	3.47337	0.00301435	0.0176809	-1.99872	SPAC22H10.02
1.62326	6.64069	3.47185	0.00302421	0.0177027	-2.00189	SPCC126.01c
2.42041	8.56234	3.46381	0.0030767	0.0179008	-2.01857	SPAC1F3.05
1.27664	7.16673	3.44898	0.0031759	0.0184036	-2.04932	SPAC15A10.06
2.17583	7.12555	3.44554	0.00319938	0.0185024	-2.05646	SPAC23A1.04c
1.68343	7.55104	3.41929	0.00338418	0.0193766	-2.11084	SPAC2G11.07c
1.41178	8.38325	3.407	0.00347427	0.019853	-2.13627	SPAC1F8.08
4.62065	9.05729	3.39633	0.00355448	0.0202311	-2.15835	SPBC839.17c
2.89868	4.3031	3.39363	0.00357504	0.0203079	-2.16393	SPAC4D7.11
2.11072	8.47887	3.37014	0.00375915	0.0211452	-2.21249	SPBP8B7.09c
2.41875	5.42232	3.35856	0.00385329	0.0214651	-2.2364	SPAC343.07
1.92051	5.6717	3.33879	0.00401945	0.0223045	-2.27719	SPACUNK4.12c
1.68225	7.71063	3.33357	0.00406454	0.0224681	-2.28796	SPAP27G11.16
1.93565	3.31988	3.33132	0.00408409	0.0225329	-2.29259	SPAC1A6.09c
1.89559	6.0947	3.32257	0.00416115	0.0228269	-2.31064	SPAC27F1.08
1.14887	7.49228	3.30806	0.00429199	0.0231912	-2.34052	SPBP8B7.21
1.54016	6.41859	3.30005	0.00436605	0.0234594	-2.35702	SPCP25A2.02c
1.67154	3.02972	3.28973	0.00446322	0.0238684	-2.37825	SPCC777.13
3.6404	7.07661	3.28525	0.00450601	0.0238684	-2.38745	SPAC16E8.01
1.11431	8.21253	3.285	0.00450848	0.0238684	-2.38798	SPAC2G11.05c
4.25535	5.18913	3.27842	0.00457218	0.0240729	-2.40151	SPBP35G2.07
1.76287	5.94119	3.27349	0.00462051	0.024283	-2.41164	SPCC330.12c
4.68111	7.60044	3.26117	0.00474348	0.0248386	-2.43695	SPAC17A2.10c
1.64158	4.72923	3.25244	0.00483256	0.0251223	-2.45487	SPAC12B10.09
1.71034	6.82967	3.23046	0.00506424	0.0259982	-2.49996	SPAPB1A10.14
1.82208	4.10784	3.22485	0.00512504	0.0262169	-2.51145	SPAC27D7.08c
1.65145	3.18577	3.21921	0.00518698	0.0264398	-2.523	SPBC577.14c
1.80966	5.63287	3.21514	0.00523205	0.0266224	-2.53133	SPAC8F11.02c
3.84198	9.00622	3.18458	0.00558359	0.0278695	-2.59385	SPBC215.13
1.45766	5.08609	3.16473	0.00582425	0.0287223	-2.63438	SPBC2D10.06
1.51517	6.3101	3.15163	0.00598862	0.0291928	-2.6611	SPBC216.05
1.98341	5.52151	3.13529	0.00620003	0.0299599	-2.69439	SPCC1739.03
2.0342	5.09009	3.11733	0.00644088	0.0307624	-2.73093	SPAC27E2.03c
2.76791	8.45931	3.1154	0.00646728	0.0307864	-2.73485	SPBPB8B6.04c
1.678	4.75098	3.11428	0.00648256	0.0308082	-2.73712	SPAC31G5.18c
3.88511	10.0807	3.11242	0.00650827	0.0308099	-2.74091	SPAC12B10.11
1.17321	8.16436	3.09657	0.00673064	0.0317254	-2.7731	SPBC582.10c
2.13666	3.88134	3.09272	0.00678577	0.0318809	-2.78091	SPCC1739.14
1.23342	8.81551	3.09143	0.00680439	0.0318875	-2.78354	SPAC29A4.13
1.57881	8.3044	3.09109	0.00680932	0.0318875	-2.78423	SPBC106.11c
1.08293	9.16749	3.0836	0.00691811	0.032292	-2.79941	SPAC1705.02
1.72144	4.72297	3.04862	0.00744986	0.0342741	-2.87025	SPBC1604.18c
2.7275	7.30925	3.04678	0.00747882	0.0342786	-2.87396	SPAC14C4.05c
3.07314	9.46782	3.04485	0.0075095	0.0342786	-2.87787	SPBC36.11
2.0249	8.06557	3.02796	0.00778237	0.0353013	-2.91198	SPAC14C4.15c
1.28018	8.23917	3.01807	0.00794662	0.0358719	-2.93193	SPBC17A3.08
1.3159	7.98083	3.00189	0.00822276	0.0367726	-2.96453	SPAC11E3.01c
1.70786	6.75046	2.99241	0.00838889	0.037284	-2.98361	SPBC16G5.05c
1.67258	5.44047	2.98501	0.00852072	0.0375799	-2.99848	SPBC725.14
2.27037	3.78326	2.94196	0.00932935	0.0404038	-3.08485	SPAC2F3.12c
1.54215	6.99016	2.93784	0.00941045	0.0406328	-3.09309	SPBC17D1.06
1.48424	8.62438	2.92933	0.00958038	0.0409978	-3.11011	SPBPJ4664.02
1.20722	8.15718	2.92741	0.00961905	0.0411022	-3.11394	SPBP35G2.06c
3.50757	5.93683	2.90038	0.0101809	0.0430558	-3.1679	SPAC926.03
1.22456	7.82058	2.88009	0.0106233	0.0441489	-3.20829	SPAC6G10.08
1.11033	6.94558	2.86095	0.0110579	0.0454587	-3.24632	SPCC1450.05c
1.99933	3.79128	2.83829	0.0115945	0.0470975	-3.29123	SPCC613.12c
1.69974	7.78087	2.82918	0.0118173	0.0478005	-3.30925	SPBC31F10.07

### Sheet: Table 4
logFC	AveExpr	t	P.Value	adj.P.Val	B	Mutant
-4.13692	8.84714	-15.3305	3.43217e-11	8.13585e-08	15.4821	SPBC1706.01
-4.00181	8.75992	-14.8439	5.6499e-11	8.13585e-08	15.0502	SPAC4F10.07c
-5.41133	7.83428	-13.7352	1.85817e-10	1.78385e-07	14.0009	SPBC26H8.11c
-3.0701	10.6622	-11.424	2.95526e-09	2.12779e-06	11.478	SPAC458.06
-3.01118	8.8578	-10.4981	1.01649e-08	5.85498e-06	10.3195	SPAC19B12.08
-2.83118	7.84392	-9.98072	2.10265e-08	9.91484e-06	9.63012	SPBC2D10.14c
-2.96475	8.49781	-9.82497	2.63116e-08	9.91484e-06	9.41641	SPCC4B3.01
-2.58041	9.03005	-9.72116	3.05973e-08	9.91484e-06	9.27232	SPBP8B7.24c
-2.71542	8.22267	-9.71255	3.09839e-08	9.91484e-06	9.26033	SPAC9E9.05
-2.73393	8.72591	-9.54001	3.99255e-08	1.0355e-05	9.01773	SPBC6B1.05c
-3.10654	9.17743	-9.50183	4.2248e-08	1.0355e-05	8.96355	SPBC365.20c
-2.93271	9.08933	-9.48766	4.31457e-08	1.0355e-05	8.9434	SPBC405.05
-2.48874	9.56884	-9.19442	6.70067e-08	1.48446e-05	8.52057	SPBC32F12.03c
-2.25279	8.59356	-9.10974	7.62274e-08	1.52304e-05	8.39642	SPAC10F6.17c
-2.78356	9.05033	-9.08369	7.9325e-08	1.52304e-05	8.35804	SPAC7D4.04
-4.49024	8.02594	-8.92969	1.00547e-07	1.70339e-05	8.12934	SPBC1198.01
-2.25823	12.691	-8.78981	1.25009e-07	1.93401e-05	7.91889	SPBC32F12.09
-2.65935	9.52536	-8.75932	1.31127e-07	1.93401e-05	7.87267	SPBC3B9.06c
-4.77232	8.27057	-8.74406	1.34306e-07	1.93401e-05	7.84949	SPAC16E8.12c
-3.32141	8.20295	-8.50655	1.95691e-07	2.68377e-05	7.48469	SPAC589.07c
-2.3049	9.9091	-8.35441	2.49954e-07	3.27213e-05	7.24697	SPAC1783.06c
-1.98881	7.95841	-7.94297	4.91601e-07	6.15269e-05	6.58799	SPBC1683.10c
-3.35113	7.53077	-7.91781	5.12724e-07	6.15269e-05	6.54691	SPAC24B11.08c
-3.11422	8.27751	-7.83632	5.87879e-07	6.77236e-05	6.41327	SPBP35G2.12
-2.67516	8.6574	-7.79373	6.31662e-07	6.99687e-05	6.34305	SPAC227.04
-2.09202	9.11553	-7.67456	7.73267e-07	7.88824e-05	6.14517	SPBC1703.06
-2.77027	8.64908	-7.65882	7.94301e-07	7.88824e-05	6.1189	SPBC418.01c
-2.23906	8.62247	-7.59705	8.82855e-07	8.47541e-05	6.01539	SPCC417.09c
-3.05591	8.92946	-7.57568	9.1585e-07	8.50854e-05	5.97945	SPAC25H1.03
-3.00262	8.21159	-7.52232	1.00396e-06	9.03565e-05	5.88943	SPAC688.13
-2.15729	7.9913	-7.50005	1.04331e-06	9.10529e-05	5.85174	SPAC23D3.04c
-2.38295	7.52104	-7.2995	1.47941e-06	0.000118353	5.50906	SPAC4G8.07c
-2.43873	8.88537	-7.26399	1.57468e-06	0.00012257	5.44776	SPBC31E1.01c
-2.12598	9.47792	-7.23259	1.66424e-06	0.000126132	5.39342	SPAC29B12.03
-2.0088	9.65351	-7.20713	1.74076e-06	0.000128172	5.34925	SPBC1289.13c
-2.35331	8.67574	-7.13766	1.96878e-06	0.000138295	5.22825	SPCC550.01c
-2.3147	9.40328	-7.1147	2.0508e-06	0.000140482	5.18811	SPBC13A2.04c
-2.32421	9.14962	-7.10206	2.09748e-06	0.000140482	5.16597	SPAC9E9.15
-2.61395	7.97666	-7.08291	2.17034e-06	0.000142059	5.13239	SPAC9.05
-2.14479	9.12064	-7.05161	2.29512e-06	0.000142999	5.07739	SPBC21D10.11c
-1.71816	8.40215	-7.04467	2.32377e-06	0.000142999	5.06519	SPBC3F6.01c
-2.42325	6.9026	-7.0423	2.33366e-06	0.000142999	5.06101	SPCC1223.01
-3.22188	7.12559	-6.99603	2.53546e-06	0.000149023	4.97939	SPBC15D4.07c
-3.13577	9.00288	-6.97604	2.62824e-06	0.000151387	4.94401	SPCC61.03
-2.7394	8.85757	-6.95769	2.71648e-06	0.000153401	4.9115	SPAC57A10.09c
-1.76313	8.83808	-6.93863	2.81142e-06	0.000155709	4.87768	SPBC19G7.18c
-3.64419	8.32434	-6.91456	2.93626e-06	0.000159556	4.83489	SPBC4B4.10c
-2.08599	8.69778	-6.89655	3.03347e-06	0.000161785	4.80281	SPAC823.16c
-1.73669	8.55906	-6.84633	3.32259e-06	0.000169968	4.71313	SPAC2F3.01
-2.40213	8.21545	-6.83687	3.38018e-06	0.000169968	4.6962	SPBC19C7.01
-2.28688	8.2885	-6.83176	3.41173e-06	0.000169968	4.68704	SPCC1259.14c
-1.78914	9.73454	-6.82995	3.42297e-06	0.000169968	4.6838	SPAPB17E12.14c
-2.65654	8.45287	-6.80822	3.56103e-06	0.000173826	4.64484	SPAC607.06c
-1.54576	9.71383	-6.78146	3.73909e-06	0.000177672	4.59675	SPBC4B4.02c
-2.05514	9.57582	-6.77794	3.76319e-06	0.000177672	4.59042	SPAPJ696.02
-2.47211	8.17863	-6.67966	4.50573e-06	0.000209298	4.41285	SPAC19G12.03
-1.66924	8.72967	-6.66941	4.59146e-06	0.000209895	4.39426	SPCC24B10.18
-2.268	8.69124	-6.64405	4.81099e-06	0.000215399	4.34819	SPCC13B11.04c
-2.2523	8.8708	-6.6384	4.86144e-06	0.000215399	4.3379	SPCC1682.11c
-2.39545	8.04764	-6.62846	4.9514e-06	0.000216061	4.31981	SPAC869.03c
-2.17822	10.7777	-6.57266	5.48975e-06	0.000235977	4.21797	SPAC3H5.09c
-1.8061	7.4612	-6.52886	5.9549e-06	0.000252208	4.13769	SPAC3F10.02c
-1.88501	8.40345	-6.51452	6.11589e-06	0.000253325	4.11136	SPCC1235.15
-2.3077	7.90267	-6.49677	6.32149e-06	0.000253325	4.07872	SPCC663.14c
-2.77669	7.98427	-6.49366	6.35823e-06	0.000253325	4.07299	SPBC30D10.14
-1.79825	9.17054	-6.48312	6.48448e-06	0.000253325	4.05358	SPAC824.03c
-1.87969	8.97558	-6.48109	6.50905e-06	0.000253325	4.04985	SPAC2H10.01
-2.32391	8.54014	-6.45526	6.83087e-06	0.000258854	4.0022	SPAC19D5.01
-2.11183	7.57346	-6.42101	7.28306e-06	0.000263318	3.93889	SPBC1861.02
-1.73577	8.52172	-6.41951	7.30359e-06	0.000263318	3.93611	SPAPB2C8.01
-1.6431	10.4213	-6.41872	7.31439e-06	0.000263318	3.93465	SPBC32H8.03
-2.00208	10.7618	-6.38358	7.8132e-06	0.000277803	3.86949	SPBC27.03
-2.1535	9.1903	-6.37199	7.98532e-06	0.000278999	3.84797	SPCC1322.16
-1.65607	8.70138	-6.36832	8.0406e-06	0.000278999	3.84115	SPAC23H3.12c
-1.47115	9.46429	-6.36138	8.14626e-06	0.0002793	3.82825	SPBC4.02c
-2.41943	8.53204	-6.33641	8.53875e-06	0.000284433	3.78176	SPAC1071.03c
-2.60596	8.26298	-6.33317	8.59106e-06	0.000284433	3.77573	SPAC25A8.02
-2.29897	8.20622	-6.3331	8.59225e-06	0.000284433	3.77559	SPAC12G12.09
-2.28568	8.59535	-6.31626	8.86964e-06	0.000290279	3.7442	SPCC1393.02c
-1.65531	9.10059	-6.28943	9.33118e-06	0.00029585	3.69407	SPBPB2B2.11
-2.08847	8.75491	-6.28848	9.34803e-06	0.00029585	3.69228	SPAP14E8.02
-1.88671	7.83274	-6.27922	9.5133e-06	0.000297808	3.67496	SPBC28F2.03
-2.30633	6.88353	-6.25277	1.00024e-05	0.000307885	3.62542	SPCC1223.06
-2.76043	6.98954	-6.25032	1.0049e-05	0.000307885	3.62082	SPAC11G7.01
-2.41809	8.91123	-6.24079	1.02325e-05	0.000310205	3.60294	SPCC1620.03
-1.68377	9.45186	-6.23097	1.04251e-05	0.000312753	3.5845	SPBC1709.16c
-1.53015	9.5376	-6.21876	1.067e-05	0.000316799	3.56155	SPBC18H10.15
-2.18881	8.38788	-6.17615	1.1572e-05	0.00033488	3.48132	SPAC328.05
-1.69034	8.4268	-6.17394	1.16208e-05	0.00033488	3.47716	SPAC6C3.03c
-1.89059	9.39868	-6.17363	1.16278e-05	0.00033488	3.47657	SPAC186.01
-1.66846	9.59006	-6.16787	1.17562e-05	0.000335226	3.46571	SPAC186.02c
-1.4048	11.6037	-6.13471	1.25254e-05	0.000353657	3.40304	SPAC890.06
-2.9232	8.26716	-6.1065	1.32208e-05	0.000366517	3.34961	SPBC3H7.14
-2.16145	8.86145	-6.10592	1.32353e-05	0.000366517	3.34852	SPBC16G5.17
-1.9117	8.68033	-6.08239	1.38466e-05	0.000376361	3.30387	SPBC2D10.11c
-2.90152	8.57009	-6.08218	1.38522e-05	0.000376361	3.30347	SPBC646.06c
-1.57712	7.8624	-6.0629	1.4375e-05	0.000386915	3.26683	SPCC622.16c
-2.17176	8.1683	-6.04859	1.47762e-05	0.000394032	3.23961	SPAC6B12.03c
-1.74481	8.67123	-6.04118	1.49887e-05	0.000396032	3.22548	SPAC144.14
-1.81846	9.57785	-6.01989	1.56162e-05	0.000405821	3.18491	SPBC27B12.05
-2.11328	6.96864	-6.01907	1.5641e-05	0.000405821	3.18334	SPBC3D6.10
-2.01551	8.40994	-6.01203	1.58551e-05	0.000406758	3.1699	SPAP27G11.08c
-1.47549	9.52991	-6.00862	1.59596e-05	0.000406758	3.1634	SPAC977.11
-2.16484	8.49159	-5.97541	1.70174e-05	0.000425432	3.09991	SPAC8C9.11
-1.95821	8.43615	-5.97184	1.71355e-05	0.000425432	3.09307	SPBC4.05
-1.95258	8.42588	-5.95522	1.76959e-05	0.00043559	3.06123	SPBC557.05
-1.8383	8.91551	-5.90135	1.96461e-05	0.000479499	2.95778	SPBC3B8.05
-1.8913	9.69286	-5.86903	2.09221e-05	0.000506349	2.89552	SPAC694.05c
-3.61046	8.54194	-5.85253	2.1606e-05	0.000518543	2.86369	SPBC36B7.04
-2.29382	8.85998	-5.84011	2.21364e-05	0.000526882	2.83969	SPBC725.03
-1.93566	8.78722	-5.81971	2.30362e-05	0.000539385	2.80025	SPCC4B3.05c
-2.31383	6.76588	-5.81317	2.33331e-05	0.00054193	2.78758	SPAC694.06c
-1.68049	8.44696	-5.79495	2.41803e-05	0.000551292	2.75229	SPBC1683.02
-1.53148	8.89825	-5.78942	2.44435e-05	0.000551292	2.74157	SPAC18B11.04
-2.43413	8.55803	-5.78886	2.44703e-05	0.000551292	2.74048	SPAC10F6.11c
-1.39987	9.22034	-5.78763	2.45294e-05	0.000551292	2.7381	SPBC1604.03c
-2.22634	7.16098	-5.78423	2.46933e-05	0.000551292	2.73151	SPBC1921.07c
-2.25786	9.72861	-5.77775	2.5009e-05	0.000554046	2.71893	SPAC32A11.03c
-1.82698	9.00011	-5.76216	2.5786e-05	0.000566899	2.68865	SPAC11E3.04c
-2.19163	8.81838	-5.7505	2.6383e-05	0.000575628	2.666	SPBC2G2.05
-1.79538	9.77398	-5.72008	2.80094e-05	0.000606518	2.60679	SPAC6F6.02c
-1.50301	8.73414	-5.70877	2.86399e-05	0.000615544	2.58475	SPAC823.09c
-2.23492	8.86911	-5.69835	2.92345e-05	0.000620831	2.56441	SPAC15E1.07c
-1.70053	10.2957	-5.69691	2.9317e-05	0.000620831	2.56162	SPCC1919.11
-1.49928	8.37681	-5.68649	2.99258e-05	0.000629098	2.54128	SPCC16A11.08
-2.24012	8.49205	-5.6686	3.10015e-05	0.000638088	2.50632	SPCC1450.09c
-2.20761	7.8473	-5.66618	3.11501e-05	0.000638088	2.50159	SPAC4F10.08
-1.59773	9.21686	-5.66548	3.1193e-05	0.000638088	2.50022	SPAC26H5.08c
-1.76701	8.52524	-5.66473	3.12397e-05	0.000638088	2.49874	SPBC713.11c
-1.89238	7.83291	-5.64906	3.2222e-05	0.000653516	2.4681	SPBC12C2.03c
-1.80691	8.09934	-5.64231	3.26553e-05	0.000657672	2.45487	SPAC3G9.05
-1.74201	8.45876	-5.58471	3.66046e-05	0.000727044	2.34185	SPAC664.12c
-1.6065	8.85963	-5.56386	3.81529e-05	0.000747912	2.30084	SPBC428.12c
-1.78255	8.59266	-5.56017	3.84344e-05	0.000747912	2.29357	SPAC11D3.15
-1.81292	8.41638	-5.54772	3.93984e-05	0.000761527	2.26904	SPAC31G5.04
-1.6288	8.521	-5.52635	4.11116e-05	0.000778957	2.2269	SPAC16A10.04
-2.5894	9.67193	-5.51811	4.17926e-05	0.000786684	2.21064	SPAC2C4.06c
-2.16695	8.10965	-5.50783	4.26586e-05	0.000797772	2.19034	SPAC2G11.09
-2.41438	6.97505	-5.49223	4.40079e-05	0.000817695	2.15951	SPAPB24D3.09c
-2.12671	8.3966	-5.48156	4.4956e-05	0.000826292	2.13841	SPBC428.07
-1.66001	8.79913	-5.48058	4.50444e-05	0.000826292	2.13646	SPAC9G1.04
-1.93205	9.60555	-5.47623	4.54376e-05	0.00082823	2.12786	SPBC1861.06c
-1.85954	8.24178	-5.44874	4.80078e-05	0.00086208	2.07339	SPBC354.08c
-1.57611	8.43578	-5.44781	4.80967e-05	0.00086208	2.07156	SPBC902.04
-1.86125	7.64921	-5.44682	4.81927e-05	0.00086208	2.06958	SPAC694.04c
-2.24893	8.61862	-5.42774	5.00708e-05	0.000890148	2.03174	SPAC16C9.07
-2.06864	7.83521	-5.41367	5.15044e-05	0.000910016	2.00379	SPAC57A7.13
-1.83064	8.46752	-5.40588	5.23168e-05	0.000918734	1.9883	SPCC417.03
-1.85798	8.5517	-5.40084	5.28493e-05	0.00092246	1.97827	SPCC162.03
-1.70452	8.51543	-5.37896	5.52253e-05	0.000947315	1.93474	SPAC4A8.07c
-2.04039	9.6573	-5.37857	5.52689e-05	0.000947315	1.93396	SPBC21D10.07
-1.61532	9.35396	-5.3757	5.5589e-05	0.000947315	1.92824	SPAC23D3.13c
-1.81608	8.78854	-5.371	5.6117e-05	0.000950688	1.91888	SPBC8D2.19
-1.65704	11.9344	-5.35315	5.81702e-05	0.000974013	1.88331	SPBC23G7.12c
-1.67533	8.67982	-5.34743	5.8845e-05	0.000979615	1.8719	SPAC23C11.01
-1.56985	8.28804	-5.34026	5.97017e-05	0.000988167	1.85759	SPBC29A3.11c
-2.03514	9.04154	-5.33006	6.0943e-05	0.00100295	1.83722	SPBC19C7.04c
-2.0757	8.66914	-5.30436	6.41891e-05	0.00104443	1.78585	SPAC22E12.14c
-1.65687	8.59819	-5.27494	6.81235e-05	0.00110145	1.72697	SPCC965.04c
-2.08195	9.06471	-5.27252	6.84582e-05	0.00110145	1.72212	SPBC29A3.07c
-2.14291	8.18705	-5.26451	6.95781e-05	0.00111325	1.70606	SPBC660.14
-2.15955	8.31773	-5.24087	7.29918e-05	0.00115793	1.65865	SPCC4B3.07
-1.43514	8.92128	-5.23964	7.31748e-05	0.00115793	1.65617	SPAC1250.03
-1.74117	9.4273	-5.23658	7.36299e-05	0.00115877	1.65003	SPBC577.08c
-1.62982	8.63056	-5.21806	7.64509e-05	0.00119015	1.61282	SPCC1450.08c
-1.32254	9.13545	-5.2041	7.86503e-05	0.00121781	1.58475	SPBC16H5.05c
-1.76315	8.40985	-5.19232	8.05565e-05	0.00124039	1.56106	SPAPB1A10.10c
-2.03015	8.88441	-5.18131	8.23813e-05	0.00125533	1.53889	SPBC1683.01
-1.98763	8.31525	-5.15695	8.65721e-05	0.00131225	1.48979	SPCC2H8.05c
-1.52957	9.5917	-5.15202	8.74463e-05	0.00131856	1.47984	SPAC25B8.08
-1.46637	8.66935	-5.14629	8.84738e-05	0.00132711	1.46828	SPAC23C4.12
-1.41131	8.63034	-5.13731	9.01104e-05	0.00133772	1.45015	SPAC3H1.12c
-2.20477	8.18521	-5.12566	9.22782e-05	0.00136144	1.42662	SPAC869.01
-1.9138	8.55495	-5.11833	9.3669e-05	0.00136144	1.41182	SPCC306.05c
-2.05013	9.93644	-5.11764	9.38009e-05	0.00136144	1.41043	SPBC6B1.02
-1.86636	8.29591	-5.11623	9.40719e-05	0.00136144	1.40758	SPAC29E6.01
-2.19545	7.8621	-5.10157	9.69329e-05	0.00139583	1.37793	SPAC15F9.01c
-1.58092	7.85669	-5.09371	9.85032e-05	0.00141015	1.36203	SPBC36B7.06c
-2.18178	7.75451	-5.09172	9.89061e-05	0.00141015	1.358	SPBC337.11
-1.49208	8.80095	-5.08248	0.000100793	0.00142997	1.3393	SPCC16A11.04
-1.49236	8.23883	-5.07892	0.000101531	0.00143338	1.33208	SPAC23H3.14
-1.91347	8.75247	-5.06936	0.000103538	0.00145458	1.31271	SPAC23G3.03
-2.09654	7.69566	-5.06326	0.00010484	0.00146573	1.30035	SPBC582.08
-1.60579	9.11433	-5.05888	0.000105785	0.00146601	1.29148	SPBC776.05
-1.66253	9.56162	-5.05729	0.000106129	0.00146601	1.28826	SPBP8B7.27
-2.21701	10.0831	-5.05611	0.000106387	0.00146601	1.28586	SPBC15C4.01c
-1.74621	8.77556	-5.0449	0.00010886	0.00148587	1.26313	SPAC26F1.05
-1.21101	8.325	-5.02761	0.000112792	0.00153227	1.22803	SPCC338.11c
-1.49908	8.39119	-4.99115	0.000121565	0.00162841	1.15394	SPBC1773.12
-1.54911	8.75134	-4.98479	0.000123165	0.0016422	1.14101	SPBC336.05c
-1.73334	10.8348	-4.97405	0.000125917	0.00167116	1.11915	SPBC3F6.05
-1.44781	10.2508	-4.94045	0.000134944	0.00177461	1.05068	SPBC8D2.10c
-1.46993	7.16023	-4.93411	0.000136722	0.00178981	1.03775	SPBC1734.12c
-1.82269	8.68123	-4.92221	0.000140119	0.00182599	1.01348	SPCC757.07c
-1.48223	8.05382	-4.89148	0.000149304	0.00193692	0.9507	SPCC1739.13
-2.01667	8.4427	-4.87322	0.000155048	0.00200242	0.913382	SPCC1795.02c
-1.55696	8.90575	-4.84892	0.00016305	0.00208704	0.863641	SPBC16E9.17c
-2.24655	8.44668	-4.83163	0.000169	0.00214414	0.828218	SPBC8E4.05c
-1.68164	8.19825	-4.82413	0.000171649	0.0021682	0.812845	SPBC3D6.02
-1.56088	8.43862	-4.80663	0.000177997	0.00222883	0.776961	SPAC1F8.05
-1.36139	8.86178	-4.7957	0.000182085	0.00227015	0.754521	SPAC1805.04
-1.54913	8.43641	-4.78534	0.000186045	0.00230214	0.73326	SPCC830.04c
-1.75991	9.3057	-4.78481	0.000186249	0.00230214	0.732178	SPAC29B12.12
-1.80312	8.07279	-4.74233	0.000203461	0.00250413	0.644856	SPAC821.06
-1.44511	8.28684	-4.73797	0.000205315	0.00251354	0.635896	SPCC1235.06
-1.3041	8.93806	-4.73644	0.000205971	0.00251354	0.632743	SPBC409.03
-1.30819	10.3832	-4.72762	0.00020979	0.00254911	0.614595	SPBC23G7.07c
-1.91449	9.37822	-4.7125	0.000216509	0.00258811	0.583459	SPCC1682.15
-1.56048	6.69569	-4.71235	0.000216575	0.00258811	0.58316	SPBP4H10.20
-1.844	7.47028	-4.67559	0.000233848	0.00278299	0.50738	SPAC922.07c
-1.34509	8.19695	-4.67327	0.00023498	0.00278495	0.502613	SPAC607.07c
-1.59869	7.37738	-4.66617	0.000238495	0.00281503	0.487952	SPBC23G7.13c
-1.94849	9.74754	-4.6639	0.000239627	0.00281548	0.483278	SPAC1B9.02c
-1.36764	10.0629	-4.64641	0.000248551	0.00289808	0.447181	SPBC26H8.05c
-1.37184	10.0899	-4.6371	0.00025344	0.00294317	0.427951	SPAC30C2.07
-1.74622	8.28409	-4.62958	0.000257463	0.00297789	0.412403	SPAPB24D3.10c
-1.71532	9.08864	-4.61804	0.000263757	0.00303848	0.388566	SPAC644.09
-1.86106	8.87055	-4.61063	0.000267882	0.00307371	0.373248	SPCC1840.07c
-1.03206	9.344	-4.60514	0.000270984	0.0030775	0.361888	SPCC550.10
-1.71138	8.93685	-4.60437	0.000271418	0.0030775	0.360308	SPBC36B7.02
-1.73475	9.14195	-4.59573	0.000276378	0.00312144	0.342437	SPAC3C7.07c
-1.23193	9.28488	-4.58445	0.000282992	0.00318366	0.319099	SPAC1420.01c
-1.738	7.9165	-4.54626	0.000306609	0.0034094	0.240019	SPBC3D6.13c
-1.77582	8.62305	-4.53785	0.000312074	0.00345682	0.222592	SPAC1A6.07
-2.4403	7.93936	-4.52798	0.000318614	0.00350325	0.202134	SPAC23H3.11c
-3.18564	6.58	-4.52785	0.000318698	0.00350325	0.201876	SPAC26A3.14c
-1.266	9.40384	-4.50287	0.000335892	0.00366835	0.150057	SPBC20F10.03
-1.54439	9.09563	-4.50234	0.000336265	0.00366835	0.148961	SPAC20H4.06c
-1.35854	8.75261	-4.49793	0.000339404	0.00368862	0.139799	SPACUNK4.13c
-1.32612	8.09258	-4.49243	0.000343349	0.00371746	0.128405	SPCC297.04c
-1.79884	7.69985	-4.47585	0.000355548	0.00382837	0.093983	SPAC186.03
-1.59727	6.62651	-4.47492	0.000356251	0.00382837	0.092036	SPAC458.05
-1.54913	9.55431	-4.46776	0.000361661	0.00387206	0.0771774	SPBC800.02
-1.798	8.91648	-4.46483	0.000363905	0.00388166	0.0710801	SPBP22H7.06
-1.47871	9.68392	-4.44282	0.000381187	0.00405099	0.0253494	SPBP8B7.07c
-1.48207	10.2861	-4.43176	0.00039018	0.00413132	0.00237018	SPBC16A3.10
-1.8511	8.93695	-4.41722	0.000402341	0.00421779	-0.027874	SPAC16C9.02c
-1.21275	9.67605	-4.41675	0.00040274	0.00421779	-0.0288502	SPBC17D11.02c
-1.88935	8.90515	-4.4109	0.00040774	0.00424146	-0.0410072	SPAC6F6.04c
-1.78395	7.83695	-4.41037	0.000408199	0.00424146	-0.0421156	SPBC19C7.05
-1.34098	7.61272	-4.40257	0.000414977	0.00426834	-0.0583402	SPCC1322.09
-1.49613	8.96224	-4.38357	0.000431975	0.00441374	-0.0978856	SPBC1539.03c
-1.33708	7.97366	-4.38321	0.000432301	0.00441374	-0.0986279	SPBC13G1.04c
-1.15481	9.1622	-4.38167	0.000433712	0.00441374	-0.101836	SPAC13F5.04c
-1.40206	9.47215	-4.37775	0.000437322	0.00443481	-0.110001	SPCC736.09c
-1.51049	7.60102	-4.37082	0.000443773	0.00448445	-0.124424	SPBC530.01
-2.01567	6.68733	-4.34826	0.000465465	0.0046872	-0.171419	SPCC737.09c
-1.6505	9.01952	-4.3405	0.000473174	0.00474823	-0.187592	SPAC1F7.10
-1.8602	8.15651	-4.33513	0.000478579	0.00476923	-0.198773	SPAC1002.06c
-1.39599	9.3014	-4.32128	0.000492824	0.00488751	-0.227647	SPBC56F2.04
-1.27275	9.60598	-4.32031	0.000493842	0.00488751	-0.229679	SPAC5H10.05c
-1.342	8.56169	-4.31273	0.00050183	0.00494956	-0.245473	SPBC1709.14
-1.21309	7.39875	-4.30936	0.000505422	0.00496797	-0.252492	SPBC1703.14c
-1.4658	8.38449	-4.30549	0.000509591	0.00499191	-0.260577	SPBC21D10.09c
-1.36084	8.39273	-4.29308	0.000523163	0.00509023	-0.286443	SPBC3B8.08
-1.68711	8.88944	-4.28636	0.000530673	0.00514592	-0.300468	SPAC29B12.13
-1.19861	8.78107	-4.28298	0.000534496	0.00515048	-0.30753	SPCC320.14
-1.17264	7.81114	-4.2819	0.000535718	0.00515048	-0.309777	SPAP7G5.05
-1.2958	8.38079	-4.28046	0.000537352	0.00515048	-0.312774	SPAC14C4.07
-1.42329	8.5176	-4.27807	0.000540086	0.00515048	-0.317766	SPBC1709.11c
-1.50812	7.25172	-4.27476	0.000543894	0.00516765	-0.324679	SPAC13A11.04c
-1.23152	9.00154	-4.27339	0.000545474	0.00516765	-0.327533	SPBC29B5.04c
-1.66211	7.91714	-4.2595	0.000561791	0.00528745	-0.356529	SPBC947.04
-1.18304	8.48585	-4.25104	0.000571962	0.00534822	-0.374177	SPCC1259.13
-1.36593	8.50408	-4.23868	0.000587174	0.00547269	-0.399992	SPBP16F5.03c
-1.77984	8.89011	-4.23541	0.000591261	0.00547664	-0.406813	SPBC25H2.14
-1.74119	8.20624	-4.2353	0.000591402	0.00547664	-0.407046	SPAPJ695.01c
-1.31629	8.45985	-4.2292	0.000599115	0.00553029	-0.419789	SPAC17G6.03
-1.55897	8.12312	-4.22248	0.000607729	0.00557407	-0.433825	SPBC31F10.03
-1.51133	7.50927	-4.2153	0.000617072	0.0056062	-0.448824	SPAC3G9.11c
-1.43855	8.84702	-4.21141	0.00062219	0.00563493	-0.456945	SPAPB1A10.08
-1.41426	10.4903	-4.20305	0.000633345	0.00571798	-0.474414	SPAC26F1.14c
-1.75728	7.71119	-4.19128	0.000649383	0.00582624	-0.498993	SPAC31A2.12
-1.63725	8.54302	-4.18636	0.00065622	0.0058693	-0.509286	SPAC1039.04
-1.89811	6.06545	-4.18325	0.000660568	0.0058899	-0.515776	SPBC839.03c
-1.94237	9.02546	-4.17901	0.000666555	0.0059067	-0.524642	SPCC1393.07c
-1.37277	8.97306	-4.17258	0.000675735	0.00596301	-0.538083	SPBC17G9.12c
-1.51455	8.39013	-4.17166	0.00067705	0.00596301	-0.539994	SPBC19C2.02
-1.28923	7.54586	-4.168	0.000682352	0.00597489	-0.547658	SPAC1783.05
-1.98545	8.65792	-4.15162	0.000706546	0.00616622	-0.581888	SPAC27D7.12c
-1.05735	10.0992	-4.14021	0.000723918	0.00626091	-0.605747	SPAP14E8.05c
-1.3416	7.93035	-4.12949	0.00074064	0.00636729	-0.628174	SPBC29A10.03c
-1.75002	5.86696	-4.11869	0.000757877	0.00647001	-0.650765	SPAC26H5.03
-1.41127	8.06723	-4.11779	0.000759328	0.00647001	-0.652643	SPAC23H4.01c
-2.15061	7.3754	-4.11123	0.000770021	0.00654177	-0.666373	SPCC622.11
-1.21295	9.1135	-4.08743	0.000810071	0.00683513	-0.716144	SPBC577.11
-2.38038	7.35151	-4.08598	0.000812583	0.00683513	-0.719184	SPAC1F5.07c
-2.68695	5.20591	-4.08514	0.000814045	0.00683513	-0.720947	SPBC336.03
-1.00964	10.1638	-4.07381	0.000833952	0.00698192	-0.744657	SPCC1672.09
-1.30098	9.68927	-4.06572	0.000848466	0.00706237	-0.761587	SPBC839.11c
-1.30675	8.46245	-4.06198	0.000855249	0.00708568	-0.769398	SPBC530.06c
-1.33081	9.30854	-4.06147	0.000856187	0.00708568	-0.770474	SPAC32A11.02c
-1.21244	8.52742	-4.0481	0.000880958	0.00726632	-0.798453	SPBC13E7.07
-1.42851	9.08979	-4.04698	0.000883059	0.00726632	-0.80079	SPBC18A7.01
-1.06071	9.70482	-4.03509	0.000905755	0.00741072	-0.825679	SPAC823.15
-1.37742	8.53745	-4.03367	0.0009085	0.00741212	-0.828646	SPBC651.12c
-1.98515	8.54302	-4.01739	0.000940622	0.00765252	-0.862718	SPAPB1E7.05
-1.18381	8.60778	-4.0151	0.00094524	0.00766842	-0.867518	SPBC4F6.11c
-2.90072	7.51473	-4.01162	0.00095228	0.00767489	-0.874793	SPAC869.08
-1.38013	7.89368	-4.00952	0.000956572	0.00767489	-0.879201	SPAC631.01c
-1.08112	9.01713	-4.00946	0.000956696	0.00767489	-0.879329	SPBC2G2.06c
-1.25225	9.58027	-4.0073	0.000961117	0.00768894	-0.883848	SPBC1347.08c
-1.15408	9.78873	-4.00438	0.000967128	0.00771559	-0.88996	SPCC191.09c
-1.49204	7.96908	-4.00132	0.000973473	0.00772468	-0.896369	SPBC713.05
-1.24506	8.962	-3.98567	0.00100657	0.00794972	-0.929132	SPAC57A10.04
-1.48836	8.71031	-3.98522	0.00100752	0.00794972	-0.930058	SPAC926.02
-1.01793	9.34277	-3.97781	0.00102361	0.00805462	-0.945585	SPAC25B8.07c
-1.53579	9.61338	-3.97516	0.00102941	0.00807337	-0.951125	SPAC644.08
-1.24528	9.10044	-3.97398	0.00103202	0.00807337	-0.953601	SPCC965.05c
-1.41617	8.9958	-3.9729	0.0010344	0.00807337	-0.955861	SPBC1271.10c
-1.10652	8.27858	-3.97143	0.00103765	0.00807687	-0.958937	SPAC1565.07c
-1.49692	8.73836	-3.96895	0.00104316	0.00809782	-0.964119	SPAC15A10.09c
-1.64415	7.33261	-3.96444	0.00105325	0.00813671	-0.973554	SPBC1703.04
-1.08705	8.435	-3.96419	0.00105382	0.00813671	-0.974079	SPCC576.02
-2.3791	7.35569	-3.96171	0.00105943	0.00815815	-0.979279	SPCC63.08c
-1.80073	8.45743	-3.95746	0.0010691	0.00819944	-0.988179	SPAC4G9.11c
-1.27623	7.95016	-3.95685	0.00107048	0.00819944	-0.989449	SPAC20G4.01
-1.12982	8.0228	-3.95434	0.00107624	0.00822164	-0.9947	SPAC1687.21
-2.27669	9.09727	-3.95215	0.00108129	0.0082384	-0.999288	SPCC1672.03c
-1.11379	8.27047	-3.94899	0.00108862	0.00827239	-1.00591	SPAC3C7.01c
-1.3472	9.08627	-3.94375	0.00110089	0.00834356	-1.01688	SPCC63.03
-1.48805	8.44766	-3.93877	0.00111267	0.00836681	-1.0273	SPAC1B3.15c
-2.45544	7.4056	-3.9237	0.00114911	0.00861831	-1.05885	SPAC3H1.04c
-1.63081	8.54562	-3.92107	0.00115558	0.00862408	-1.06435	SPAC4G9.12
-1.22346	8.74524	-3.92096	0.00115587	0.00862408	-1.06459	SPBC11G11.02c
-1.73061	8.26844	-3.91655	0.00116682	0.00868328	-1.07382	SPBC354.12
-1.63099	9.19992	-3.9078	0.00118884	0.00881082	-1.09212	SPBC1683.04
-1.23293	8.61242	-3.90732	0.00119007	0.00881082	-1.09314	SPAC26A3.17c
-3.1469	7.34849	-3.89258	0.00122818	0.00906967	-1.12398	SPAC3A11.14c
-1.0704	8.87438	-3.88212	0.00125598	0.00925123	-1.14588	SPBC3E7.07c
-1.1423	9.85248	-3.86997	0.00128907	0.00944664	-1.17132	SPAC3G6.04
-1.02037	7.57084	-3.86686	0.00129767	0.00948551	-1.17782	SPCC18.15
-1.53641	8.69007	-3.86295	0.00130857	0.00951685	-1.186	SPAC521.04c
-1.18085	8.63503	-3.85919	0.00131916	0.00956969	-1.19388	SPBC32H8.01c
-1.38022	8.55724	-3.85718	0.00132484	0.00958031	-1.19808	SPBC1347.09
-2.06591	8.22211	-3.85615	0.00132777	0.00958031	-1.20024	SPBC776.01
-1.02452	9.70351	-3.85515	0.0013306	0.00958031	-1.20232	SPBC11B10.06
-1.58911	9.05959	-3.84766	0.00135211	0.00971092	-1.218	SPAC222.05c
-1.45993	8.6625	-3.84493	0.00136002	0.00974346	-1.22371	SPCC1827.07c
-1.14405	8.27815	-3.84041	0.00137325	0.0097895	-1.23317	SPCC830.08c
-1.37118	8.25719	-3.83382	0.00139277	0.00990417	-1.24697	SPCC794.01c
-1.40775	8.98329	-3.83206	0.00139803	0.00991706	-1.25065	SPACUNK4.15
-1.57262	7.22929	-3.82934	0.00140619	0.00992604	-1.25633	SPBC20F10.05
-1.03051	8.51314	-3.82146	0.00143013	0.0100611	-1.27283	SPAC30C2.08
-1.63877	8.54809	-3.82075	0.0014323	0.0100611	-1.27432	SPAC6G9.13c
-1.21625	8.55712	-3.81477	0.00145073	0.0101421	-1.28681	SPBC1347.01c
-1.43052	10.5455	-3.81473	0.00145089	0.0101421	-1.28691	SPBC146.13c
-1.3059	8.33626	-3.80135	0.00149305	0.0103416	-1.3149	SPCC70.06
-1.30319	10.3308	-3.80112	0.00149379	0.0103416	-1.31538	SPBC839.06
-1.19979	9.86787	-3.79563	0.00151144	0.0104316	-1.32685	SPBC18H10.05
-1.01657	8.82743	-3.79372	0.00151765	0.0104316	-1.33086	SPAC17H9.01
-1.40171	7.80783	-3.79087	0.00152692	0.0104454	-1.33681	SPBC16C6.08c
-1.07881	10.3055	-3.78084	0.00156008	0.0105973	-1.35778	SPBC32H8.11
-1.26886	7.61604	-3.78082	0.00156016	0.0105973	-1.35783	SPAPB8E5.06c
-1.3341	8.22747	-3.7706	0.00159468	0.0107684	-1.3792	SPAC1F5.09c
-1.61925	8.47691	-3.75956	0.00163283	0.01096	-1.40227	SPBC3H7.11
-2.61425	5.69145	-3.75856	0.00163633	0.01096	-1.40436	SPAC589.02c
-1.04784	9.68462	-3.75855	0.00163639	0.01096	-1.4044	SPBC11C11.06c
-1.07757	8.53789	-3.74265	0.00169308	0.0112872	-1.43763	SPAC19D5.03
-1.3437	7.84605	-3.74111	0.00169867	0.0112983	-1.44085	SPBC36.10
-2.03577	8.42013	-3.7397	0.00170382	0.0113064	-1.4438	SPAP8A3.13c
-1.28008	8.94722	-3.72673	0.00175182	0.0115717	-1.47091	SPCC737.07c
-1.20657	7.77156	-3.71674	0.00178972	0.011768	-1.49178	SPBC685.02
-1.20131	8.90841	-3.70969	0.00181695	0.0119199	-1.5065	SPAC3G6.09c
-1.13003	9.94275	-3.70655	0.00182922	0.0119731	-1.51306	SPAC1002.01
-1.15071	9.47624	-3.70364	0.00184065	0.0120206	-1.51913	SPAC1A6.06c
-1.12096	8.46935	-3.70127	0.00185003	0.012041	-1.52409	SPBC12C2.07c
-1.20064	7.71241	-3.70074	0.00185214	0.012041	-1.5252	SPAC22A12.16
-1.86514	4.92896	-3.6986	0.00186063	0.012069	-1.52966	SPCC18B5.06
-1.58317	9.19444	-3.68218	0.00192726	0.0123895	-1.56395	SPAC26H5.07c
-1.62116	7.81668	-3.66712	0.00199046	0.012739	-1.59539	SPBC1683.06c
-2.29952	6.99012	-3.66508	0.0019992	0.0127665	-1.59965	SPAC18B11.11
-2.25234	7.57217	-3.65368	0.00204865	0.0130533	-1.62345	SPAC823.03
-1.31795	8.57435	-3.63895	0.0021143	0.0134123	-1.65416	SPBC359.06
-1.74678	7.93303	-3.63153	0.00214819	0.0135379	-1.66964	SPBC660.05
-1.4322	8.29025	-3.62655	0.00217124	0.0136235	-1.68002	SPCC24B10.10c
-1.4033	8.71632	-3.61607	0.00222057	0.0139027	-1.70188	SPCC61.05
-1.75984	8.21677	-3.61051	0.00224719	0.0139782	-1.71348	SPAC11D3.02c
-1.21372	8.11031	-3.60929	0.00225306	0.0139845	-1.71602	SPBC30D10.05c
-1.97206	7.96325	-3.60777	0.00226042	0.014	-1.71919	SPCC1442.15c
-1.2654	8.84119	-3.57329	0.00243369	0.0149446	-1.79101	SPAC2C4.07c
-1.04096	8.49817	-3.57179	0.00244155	0.014961	-1.79414	SPCC663.10
-1.11655	8.11513	-3.56788	0.00246206	0.0150473	-1.80227	SPAC3H1.08c
-1.34794	9.01487	-3.56537	0.00247536	0.0150719	-1.8075	SPAC12G12.12
-1.21247	8.69825	-3.56416	0.00248177	0.0150791	-1.81002	SPBC1604.19c
-1.00587	8.3254	-3.56299	0.00248799	0.0150851	-1.81245	SPAC6G10.03c
-1.14588	8.21409	-3.55828	0.00251324	0.0152061	-1.82226	SPAC22G7.07c
-1.05597	8.58631	-3.55008	0.00255777	0.0154431	-1.83932	SPBC543.05c
-2.62729	3.86487	-3.54685	0.00257552	0.0155178	-1.84604	SPAC3G6.01
-1.23306	8.47335	-3.54092	0.00260846	0.0156835	-1.85839	SPAC688.03c
-1.4373	8.16932	-3.51879	0.00273503	0.0163421	-1.90439	SPBC409.11
-1.10336	8.60327	-3.51388	0.00276398	0.0164809	-1.91461	SPCC285.05
-1.34759	9.00349	-3.50878	0.00279432	0.0165686	-1.92521	SPCC1183.06
-1.09593	9.80383	-3.50851	0.00279595	0.0165686	-1.92577	SPAC19G12.05
-1.10232	8.03374	-3.48786	0.0029223	0.0172818	-1.96865	SPAC7D4.05
-1.30588	8.63247	-3.47806	0.00298424	0.0175759	-1.98899	SPAC3G6.05
-1.0629	9.43536	-3.46847	0.00304615	0.0177745	-2.0089	SPBC23E6.01c
-1.75615	7.37094	-3.45806	0.0031148	0.0180859	-2.0305	SPAC922.06
-1.32042	8.19878	-3.44216	0.00322257	0.0185913	-2.06345	SPBC887.17
-1.14597	8.32451	-3.44142	0.00322766	0.0185913	-2.06498	SPAC23H4.02
-1.46918	8.5304	-3.4374	0.00325557	0.0187147	-2.07332	SPCC1322.03
-1.67329	7.89146	-3.42669	0.003331	0.0191101	-2.0955	SPAC19D5.06c
-1.08282	8.67677	-3.39721	0.00354778	0.0202311	-2.15653	SPCC320.06
-1.29673	9.00335	-3.38917	0.00360929	0.0204621	-2.17315	SPAC23C11.07
-1.67563	8.04689	-3.38788	0.00361922	0.0204781	-2.17581	SPBC16A3.16
-1.23083	8.11443	-3.37619	0.00371083	0.0209143	-2.19999	SPAC17A2.11
-1.24183	7.58168	-3.36678	0.0037862	0.0212558	-2.21942	SPBC342.06c
-1.21767	7.32937	-3.36378	0.00381054	0.0212845	-2.22562	SPAC14C4.09
-1.28209	7.5543	-3.36342	0.00381347	0.0212845	-2.22636	SPAC343.11c
-1.24124	8.08871	-3.35635	0.00387149	0.0215249	-2.24095	SPAC12B10.10
-1.4963	10.2191	-3.3277	0.00411584	0.0226646	-2.30007	SPCC1840.02c
-1.31726	8.25815	-3.3262	0.00412899	0.0226937	-2.30315	SPCC5E4.10c
-1.2257	7.62131	-3.31908	0.00419225	0.0228854	-2.31782	SPAC15A10.15
-1.21145	7.95199	-3.31884	0.00419436	0.0228854	-2.31831	SPBC19F5.01c
-1.87088	4.55587	-3.31808	0.00420118	0.0228854	-2.31988	SPCC24B10.08c
-1.50747	5.8872	-3.31442	0.00423415	0.0229649	-2.32742	SPAC22A12.10
-1.14136	7.86043	-3.30636	0.00430764	0.0232322	-2.34403	SPCC830.07c
-1.29889	9.11691	-3.3029	0.00433956	0.0233606	-2.35115	SPBC30D10.09c
-1.50913	7.8364	-3.29418	0.00442102	0.0237105	-2.36909	SPAC8F11.09c
-1.08249	8.16395	-3.28801	0.00447966	0.0238684	-2.3818	SPBC36B7.05c
-1.15535	7.58578	-3.2866	0.00449313	0.0238684	-2.38469	SPCC1450.12
-1.00783	8.00785	-3.28552	0.00450343	0.0238684	-2.3869	SPAC1527.02
-1.35683	8.22623	-3.28401	0.00451797	0.0238748	-2.39001	SPACUNK4.16c
-1.45882	9.84983	-3.28197	0.00453774	0.0239353	-2.39422	SPBC15D4.12c
-1.50812	8.64463	-3.26814	0.00467353	0.0245169	-2.42264	SPBC29A10.09c
-1.24806	7.71582	-3.25971	0.0047582	0.0248705	-2.43994	SPAC3A11.04
-1.21243	8.09062	-3.25329	0.0048238	0.0251222	-2.45313	SPCP1E11.07c
-1.61245	8.91071	-3.24724	0.00488638	0.0253107	-2.46554	SPAC1751.01c
-1.634	7.85217	-3.2436	0.00492438	0.0254342	-2.473	SPCPB16A4.05c
-1.13631	8.28167	-3.24327	0.00492788	0.0254342	-2.47368	SPAC11D3.01c
-1.18934	8.50015	-3.23996	0.00496274	0.0255683	-2.48047	SPCC613.11c
-1.3137	9.178	-3.23651	0.0049994	0.0257112	-2.48756	SPBC29A10.08
-1.03967	7.85464	-3.22649	0.00510718	0.026172	-2.50809	SPAC16.04
-1.41796	7.98232	-3.22326	0.00514237	0.0262589	-2.51469	SPCC162.10
-1.04138	8.70863	-3.2091	0.00529975	0.0269194	-2.54369	SPCC777.02
-1.22289	6.8952	-3.20559	0.00533957	0.0270739	-2.55089	SPAC18G6.13
-1.01445	8.28506	-3.1944	0.00546812	0.027677	-2.57376	SPBC4B4.12c
-1.26837	7.8714	-3.19006	0.00551884	0.0278312	-2.58264	SPCC320.03
-1.73093	9.11308	-3.18932	0.00552758	0.0278312	-2.58416	SPBC16E9.16c
-1.70836	8.44231	-3.18694	0.00555562	0.0278695	-2.58902	SPAC26H5.09c
-1.56486	8.58148	-3.18632	0.00556291	0.0278695	-2.59028	SPAC29A4.05
-1.39471	8.98415	-3.18533	0.00557462	0.0278695	-2.5923	SPCC1393.12
-1.40099	9.16771	-3.18161	0.00561889	0.0279804	-2.5999	SPAC23G3.07c
-1.89869	5.37457	-3.18058	0.0056313	0.0279804	-2.60202	SPCC132.01c
-1.00738	7.74134	-3.18027	0.00563494	0.0279804	-2.60265	SPCC965.14c
-1.0928	8.47084	-3.17807	0.00566134	0.0280366	-2.60713	SPBPB2B2.07c
-1.05754	9.04184	-3.17771	0.00566572	0.0280366	-2.60788	SPCC364.06
-1.10639	7.87377	-3.17484	0.0057004	0.0281598	-2.61374	SPCC965.12
-1.78664	7.94347	-3.16382	0.00583551	0.0287287	-2.63624	SPAC20H4.04
-1.83666	7.55303	-3.16265	0.00584997	0.0287507	-2.63861	SPCC1450.02
-1.39571	8.08472	-3.15911	0.00589422	0.0289188	-2.64585	SPAC1687.17c
-1.53472	8.13672	-3.15505	0.00594524	0.0291195	-2.65412	SPBC2D10.05
-1.26562	7.71125	-3.15227	0.00598049	0.0291928	-2.6598	SPAC29B12.11c
-1.56773	7.57555	-3.15147	0.0059906	0.0291928	-2.66142	SPBC15C4.06c
-1.3669	8.3015	-3.14836	0.00603028	0.029287	-2.66775	SPCC4G3.02
-1.60712	7.46592	-3.13944	0.00614561	0.0297468	-2.68593	SPBC1773.01
-1.33346	8.01528	-3.12871	0.00628719	0.0302289	-2.70778	SPAC5H10.12c
-1.12115	9.05868	-3.12506	0.00633609	0.0304133	-2.71521	SPCC1919.04
-1.40538	8.11398	-3.12083	0.00639319	0.0306363	-2.72381	SPAC31G5.07
-1.04974	8.42841	-3.11738	0.00644011	0.0307624	-2.73082	SPAC10F6.14c
-1.06403	9.56863	-3.11261	0.00650563	0.0308099	-2.74052	SPAC1687.10
-1.15347	9.48073	-3.11193	0.00651501	0.0308099	-2.7419	SPBC1604.04
-1.54965	9.16192	-3.10295	0.0066403	0.0313509	-2.76016	SPCC757.02c
-1.29033	8.72553	-3.09452	0.00675994	0.0318115	-2.77726	SPBC887.02
-1.67881	10.1361	-3.08499	0.00689778	0.0322494	-2.79659	SPBC119.03
-1.38979	8.19743	-3.07528	0.00704115	0.0327601	-2.81628	SPAC31G5.11
-1.42643	7.47502	-3.06895	0.00713619	0.0331488	-2.82911	SPCC594.06c
-1.06792	8.55146	-3.06562	0.00718664	0.0333	-2.83585	SPAC17C9.11c
-1.38751	7.97986	-3.06527	0.00719187	0.0333	-2.83655	SPBC23G7.10c
-1.46884	8.21409	-3.05729	0.00731436	0.0338128	-2.8527	SPCC569.07
-1.42714	5.9386	-3.05541	0.00734355	0.033863	-2.85651	SPBC582.05c
-1.19263	9.218	-3.05508	0.00734874	0.033863	-2.85718	SPBC317.01
-1.52344	6.64601	-3.04634	0.00748579	0.0342786	-2.87485	SPCC736.02
-1.17351	9.42622	-3.04516	0.00750443	0.0342786	-2.87723	SPAC869.07c
-1.14692	8.73138	-3.03742	0.00762837	0.0347622	-2.89288	SPBC8E4.04
-1.05584	8.38689	-3.03569	0.00765625	0.0348341	-2.89637	SPBC17G9.08c
-1.06256	9.21687	-3.01832	0.00794239	0.0358719	-2.93142	SPBC28E12.06c
-1.34557	9.89107	-3.0063	0.00814663	0.0366026	-2.95565	SPAC4C5.02c
-1.13789	8.18189	-3.00441	0.00817906	0.0366911	-2.95945	SPBPB7E8.01
-1.15199	7.57276	-3.00198	0.0082211	0.0367726	-2.96434	SPAC24H6.13
-1.2557	8.12689	-3.00097	0.00823868	0.0367867	-2.96638	SPAC922.03
-1.97663	6.60689	-2.99846	0.00828243	0.0369248	-2.97143	SPBC1215.01
-1.17157	8.87344	-2.99689	0.00831002	0.0369905	-2.9746	SPAC25B8.01
-1.47586	7.7597	-2.99028	0.00842654	0.0373882	-2.98788	SPCC330.03c
-1.80406	6.03104	-2.98962	0.00843831	0.0373882	-2.98922	SPAC17A5.10
-1.29547	7.69989	-2.98725	0.00848055	0.0375176	-2.99398	SPCC126.03
-1.18098	8.22331	-2.98567	0.00850901	0.0375799	-2.99717	SPAC1F12.10c
-2.05524	7.40207	-2.97833	0.00864167	0.0380551	-3.01192	SPBC337.03
-1.06823	8.51871	-2.9753	0.00869689	0.0382398	-3.01799	SPBC215.11c
-1.08594	8.50918	-2.96784	0.00883465	0.0387863	-3.03297	SPBP23A10.10
-1.06817	8.4009	-2.96376	0.00891091	0.0390022	-3.04116	SPAC8F11.03
-1.18965	8.47063	-2.96293	0.00892653	0.0390112	-3.04282	SPCC31H12.06
-1.6863	6.22048	-2.95971	0.00898721	0.0392169	-3.04928	SPCC1620.07c
-2.80074	5.5414	-2.95665	0.00904542	0.0394112	-3.05543	SPCC18.13
-1.09964	7.44271	-2.94566	0.00925695	0.0402112	-3.07743	SPAC1952.07
-1.96104	4.86529	-2.94224	0.0093239	0.0404038	-3.08429	SPBC800.03
-1.47098	8.983	-2.93975	0.00937285	0.0405313	-3.08928	SPCC162.02c
-1.59089	7.37663	-2.93483	0.00947024	0.0407163	-3.09911	SPAC20G8.10c
-1.42251	7.34231	-2.93312	0.00950428	0.0407933	-3.10253	SPBC725.12
-1.10581	9.6365	-2.9199	0.00977214	0.0416469	-3.12896	SPBC15C4.04c
-1.06277	8.49799	-2.91888	0.00979305	0.0416602	-3.13099	SPBC1685.05
-1.17377	9.49949	-2.89456	0.010306	0.043267	-3.1795	SPAC22F3.03c
-1.02995	8.64679	-2.89172	0.0103675	0.0433988	-3.18515	SPAC4H3.02c
-1.74123	6.95099	-2.89032	0.0103979	0.043463	-3.18793	SPBC30D10.16
-1.10811	8.83866	-2.88419	0.0105325	0.0439461	-3.20014	SPBC11G11.01
-1.23472	9.51967	-2.88367	0.010544	0.0439461	-3.20118	SPCC1494.01
-1.19022	8.62669	-2.88063	0.0106113	0.0441489	-3.20722	SPBPB21E7.01c
-1.5047	6.4996	-2.86626	0.0109356	0.045316	-3.23578	SPBC1734.08
-1.00527	8.58718	-2.8643	0.0109806	0.0454024	-3.23967	SPBC800.11
-1.34454	8.30755	-2.86201	0.0110334	0.0454587	-3.24422	SPAC227.11c
-1.09934	8.14813	-2.8603	0.0110729	0.0454587	-3.24761	SPAC4C5.03
-1.31075	8.46904	-2.85511	0.0111938	0.0457575	-3.2579	SPBP8B7.04
-1.07202	8.21502	-2.8548	0.011201	0.0457575	-3.25851	SPBC409.08
-1.3177	8.52623	-2.84936	0.0113293	0.046216	-3.26931	SPBC16G5.16
-1.2532	8.00663	-2.84451	0.0114448	0.0466208	-3.27891	SPAC139.01c
-1.06384	8.85921	-2.83363	0.011708	0.0474249	-3.30045	SPAC1805.02c
-1.86177	8.68557	-2.82806	0.0118452	0.0478459	-3.31148	SPAC1B3.06c
-1.15226	8.39614	-2.82689	0.011874	0.047895	-3.31378	SPBC887.08
-1.15252	8.6872	-2.82437	0.0119367	0.0480808	-3.31877	SPCPJ732.02c
-1.19368	4.74881	-2.82307	0.0119691	0.0481438	-3.32133	SPAC6G9.10c
-1.08447	8.40226	-2.81381	0.0122026	0.0488785	-3.33961	SPAC1782.06c

### Sheet: Table 5
Mutant	logFC.x	logCPM	LR	PValue	FDR.x	threshold	logFC.y	AveExpr	t	P.Value	FDR.y	B
SPAC10F6.11c	2.23639	9.06025	51.0254	9.12e-13	2.74e-11	up	-2.43413	8.55803	-5.78886	2.45e-05	0.000551	2.74048
SPAC10F6.17c	1.99794	8.97916	98.9291	2.62e-23	2.36e-21	up	-2.25279	8.59356	-9.10974	7.62e-08	1.52e-05	8.39642
SPAC11E3.04c	0.952182	9.21819	14.7245	0.000124	0.000673	NA	-1.82698	9.00011	-5.76216	2.58e-05	0.000567	2.68865
SPAC1250.03	1.32591	9.11693	34.8383	3.58e-09	6.07e-08	up	-1.43514	8.92128	-5.23964	7.32e-05	0.001158	1.65617
SPAC13F5.04c	0.597864	9.2934	8.5497	0.003456	0.011238	NA	-1.15481	9.1622	-4.38167	0.000434	0.004414	-0.10184
SPAC1420.01c	1.98222	9.54955	94.2809	2.74e-22	2.13e-20	up	-1.23193	9.28487	-4.58445	0.000283	0.003184	0.319099
SPAC14C4.09	1.19101	7.48724	13.8792	0.000195	0.000994	up	-1.21767	7.32937	-3.36378	0.003811	0.021284	-2.22562
SPAC1527.01	0.584585	9.11928	5.89602	0.015175	0.038758	NA	-0.94709	8.99034	-3.14874	0.006025	0.029287	-2.66698
SPAC1527.02	1.31265	8.16735	26.3414	2.86e-07	3.32e-06	up	-1.00783	8.00785	-3.28552	0.004503	0.023868	-2.3869
SPAC15A10.09c	1.51452	8.99994	26.8244	2.23e-07	2.62e-06	up	-1.49692	8.73836	-3.96895	0.001043	0.008098	-0.96412
SPAC1610.04	0.882668	8.77329	19.3048	1.11e-05	8.65e-05	NA	-0.82641	8.65166	-2.83978	0.011559	0.047018	-3.28829
SPAC16A10.04	0.879052	8.69653	17.4583	2.94e-05	0.000204	NA	-1.6288	8.521	-5.52635	4.11e-05	0.000779	2.2269
SPAC16C9.07	1.04232	8.99233	11.7778	0.000599	0.00257	up	-2.24893	8.61862	-5.42774	5.01e-05	0.00089	2.03174
SPAC1782.06c	1.24819	8.61053	19.193	1.18e-05	9.13e-05	up	-1.08447	8.40226	-2.81381	0.012203	0.048878	-3.33961
SPAC1783.06c	2.55065	10.4311	145.259	1.89e-33	3.88e-31	up	-2.3049	9.9091	-8.35441	2.5e-07	3.27e-05	7.24697
SPAC1786.02	1.38378	8.89512	40.2313	2.26e-10	4.81e-09	up	-0.90487	8.74531	-3.30836	0.004289	0.023191	-2.3399
SPAC17C9.11c	0.829127	8.69036	9.46887	0.00209	0.007417	NA	-1.06792	8.55146	-3.06562	0.007187	0.0333	-2.83585
SPAC186.02c	0.564746	9.80213	8.40725	0.003737	0.011977	NA	-1.66846	9.59006	-6.16787	1.18e-05	0.000335	3.46571
SPAC18B11.04	0.749784	9.06807	11.1991	0.000818	0.003344	NA	-1.53148	8.89825	-5.78942	2.44e-05	0.000551	2.74157
SPAC18B11.11	1.77083	7.59505	12.9604	0.000318	0.001491	up	-2.29952	6.99012	-3.66508	0.001999	0.012767	-1.59965
SPAC19B12.08	2.60335	9.4894	132.17	1.37e-30	2.2e-28	up	-3.01118	8.8578	-10.4981	1.02e-08	5.85e-06	10.3195
SPAC19D5.01	2.73011	9.14616	93.1783	4.78e-22	3.53e-20	up	-2.32391	8.54014	-6.45526	6.83e-06	0.000259	4.0022
SPAC19G12.05	0.987731	9.96116	17.2504	3.28e-05	0.000224	NA	-1.09593	9.80383	-3.50851	0.002796	0.016569	-1.92577
SPAC1B9.02c	1.98101	10.1601	68.6732	1.16e-16	5.31e-15	up	-1.94849	9.74754	-4.6639	0.00024	0.002815	0.483278
SPAC1F5.07c	3.06416	7.97504	129.61	4.99e-30	6.84e-28	up	-2.38038	7.35151	-4.08598	0.000813	0.006835	-0.71918
SPAC20G8.10c	0.959172	7.79383	6.24113	0.012482	0.0329	NA	-1.59089	7.37663	-2.93483	0.00947	0.040716	-3.09911
SPAC20H4.04	1.24499	8.42272	11.5653	0.000672	0.002851	up	-1.78664	7.94347	-3.16382	0.005836	0.028729	-2.63624
SPAC227.04	2.62833	9.315	99.8271	1.66e-23	1.6e-21	up	-2.67516	8.6574	-7.79373	6.32e-07	7e-05	6.34305
SPAC22A12.10	1.52094	6.05322	17.0745	3.59e-05	0.00024	up	-1.50747	5.8872	-3.31442	0.004234	0.022965	-2.32742
SPAC22E12.14c	0.97492	8.99108	11.6643	0.000637	0.002719	NA	-2.0757	8.66914	-5.30436	6.42e-05	0.001044	1.78585
SPAC23C11.01	0.567971	8.88171	5.45608	0.0195	0.04753	NA	-1.67533	8.67981	-5.34743	5.88e-05	0.00098	1.8719
SPAC23C11.07	1.26003	9.23463	19.6721	9.19e-06	7.34e-05	up	-1.29673	9.00335	-3.38917	0.003609	0.020462	-2.17315
SPAC23G3.03	1.66274	9.10721	33.6174	6.71e-09	1.09e-07	up	-1.91347	8.75247	-5.06936	0.000104	0.001455	1.31271
SPAC23G3.07c	0.851765	9.4359	7.51535	0.006118	0.018416	NA	-1.40099	9.16771	-3.18161	0.005619	0.02798	-2.5999
SPAC23H3.04	1.05037	8.80479	19.3521	1.09e-05	8.49e-05	up	-0.97462	8.6832	-3.31735	0.004208	0.022885	-2.32139
SPAC23H3.11c	1.48551	8.35515	13.6855	0.000216	0.001083	up	-2.4403	7.93936	-4.52798	0.000319	0.003503	0.202134
SPAC23H3.12c	1.11991	8.90121	25.7333	3.92e-07	4.38e-06	up	-1.65607	8.70138	-6.36832	8.04e-06	0.000279	3.84115
SPAC23H3.14	0.658274	8.48028	8.73483	0.003122	0.010303	NA	-1.49236	8.23883	-5.07892	0.000102	0.001433	1.33208
SPAC24C9.16c	0.60124	9.48629	10.2558	0.001363	0.005158	NA	-0.8713	9.37938	-3.365	0.003801	0.021284	-2.22309
SPAC25A8.02	2.80648	8.95194	110.246	8.66e-26	9.97e-24	up	-2.60596	8.26298	-6.33317	8.59e-06	0.000284	3.77573
SPAC25B8.07c	0.902537	9.45919	17.914	2.31e-05	0.000164	NA	-1.01793	9.34277	-3.97781	0.001024	0.008055	-0.94558
SPAC25H1.03	3.28255	9.83283	226.323	3.78e-51	3.63e-48	up	-3.05591	8.92946	-7.57568	9.16e-07	8.51e-05	5.97945
SPAC26A3.17c	0.865622	8.76708	16.4902	4.89e-05	0.000308	NA	-1.23293	8.61242	-3.90732	0.00119	0.008811	-1.09314
SPAC26F1.05	1.62627	9.06101	33.6203	6.7e-09	1.09e-07	up	-1.74621	8.77556	-5.0449	0.000109	0.001486	1.26313
SPAC26F1.14c	0.868557	10.7515	18.7967	1.45e-05	0.00011	NA	-1.41426	10.4903	-4.20305	0.000633	0.005718	-0.47441
SPAC26H5.03	1.75305	6.10019	18.2772	1.91e-05	0.000139	up	-1.75002	5.86696	-4.11869	0.000758	0.00647	-0.65076
SPAC27D7.12c	1.57183	9.0571	19.6583	9.26e-06	7.35e-05	up	-1.98545	8.65792	-4.15162	0.000707	0.006166	-0.58189
SPAC29B12.11c	1.16263	7.91034	12.2507	0.000465	0.002062	up	-1.26562	7.71125	-3.15227	0.00598	0.029193	-2.6598
SPAC29B12.12	0.803053	9.56614	7.77223	0.005306	0.016296	NA	-1.75991	9.3057	-4.78481	0.000186	0.002302	0.732178
SPAC29B12.13	1.62837	9.30946	40.7198	1.76e-10	3.81e-09	up	-1.68711	8.88944	-4.28636	0.000531	0.005146	-0.30047
SPAC29E6.07	0.509706	8.97722	6.95505	0.008358	0.023541	NA	-0.64361	8.9263	-2.93634	0.00944	0.0407	-3.09609
SPAC2G11.13	0.974208	10.17	28.0678	1.17e-07	1.48e-06	NA	-0.98339	10.0555	-3.57489	0.002425	0.014925	-1.78768
SPAC2H10.01	2.14287	9.34342	96.8582	7.45e-23	5.96e-21	up	-1.87969	8.97558	-6.48109	6.51e-06	0.000253	4.04985
SPAC30C2.07	0.628282	10.2492	7.87644	0.005008	0.015482	NA	-1.37184	10.0899	-4.6371	0.000253	0.002943	0.427951
SPAC31G5.04	2.16997	8.7705	89.1677	3.63e-21	2.61e-19	up	-1.81292	8.41638	-5.54772	3.94e-05	0.000762	2.26904
SPAC31G5.07	0.899688	8.40508	6.54639	0.01051	0.028377	NA	-1.40538	8.11398	-3.12083	0.006393	0.030636	-2.72381
SPAC343.11c	1.5062	7.75508	24.0223	9.52e-07	9.53e-06	up	-1.28209	7.5543	-3.36342	0.003813	0.021284	-2.22636
SPAC3C7.10	0.566278	9.17064	6.62552	0.010053	0.027426	NA	-0.89441	9.02724	-3.18492	0.00558	0.02787	-2.59315
SPAC3G6.01	2.24843	4.28966	6.87089	0.008761	0.024529	up	-2.62729	3.86487	-3.54685	0.002576	0.015518	-1.84604
SPAC3G6.05	0.822866	8.79376	9.41212	0.002156	0.007629	NA	-1.30588	8.63246	-3.47806	0.002984	0.017576	-1.98899
SPAC3G9.11c	0.814702	7.72192	7.42098	0.006447	0.019148	NA	-1.51133	7.50927	-4.2153	0.000617	0.005606	-0.44882
SPAC3H1.04c	1.35691	8.10265	17.0045	3.73e-05	0.000248	up	-2.45544	7.4056	-3.9237	0.001149	0.008618	-1.05885
SPAC3H1.08c	1.15098	8.25971	21.0912	4.38e-06	3.85e-05	up	-1.11655	8.11513	-3.56788	0.002462	0.015047	-1.80227
SPAC3H5.09c	1.30116	11.0765	31.8394	1.67e-08	2.5e-07	up	-2.17822	10.7777	-6.57266	5.49e-06	0.000236	4.21797
SPAC458.06	2.43318	11.2198	194.895	2.72e-44	1.3e-41	up	-3.0701	10.6622	-11.424	2.96e-09	2.13e-06	11.478
SPAC4A8.07c	0.6468	8.69743	8.15018	0.004306	0.013483	NA	-1.70452	8.51543	-5.37896	5.52e-05	0.000947	1.93474
SPAC4C5.03	0.754952	8.29806	6.75903	0.009327	0.025793	NA	-1.09934	8.14813	-2.8603	0.011073	0.045459	-3.24761
SPAC4F10.07c	2.26418	9.41387	112.643	2.58e-26	3.24e-24	up	-4.00181	8.75992	-14.8439	5.65e-11	8.14e-08	15.0502
SPAC4F10.08	1.57778	8.26534	28.6829	8.53e-08	1.12e-06	up	-2.20761	7.8473	-5.66618	3.12e-05	0.000638	2.50159
SPAC4G9.11c	0.805299	8.71427	6.77059	0.009267	0.025697	NA	-1.80073	8.45743	-3.95746	0.001069	0.008199	-0.98818
SPAC4H3.02c	0.647303	8.77388	5.67145	0.017243	0.042974	NA	-1.02995	8.64679	-2.89172	0.010367	0.043399	-3.18515
SPAC57A10.09c	3.11141	9.66503	144.002	3.55e-33	6.82e-31	up	-2.7394	8.85757	-6.95769	2.72e-06	0.000153	4.9115
SPAC57A7.13	0.673612	8.07033	5.86351	0.015458	0.039272	NA	-2.06864	7.83521	-5.41367	5.15e-05	0.00091	2.00379
SPAC589.02c	2.84329	6.8317	18.9989	1.31e-05	0.0001	up	-2.61425	5.69145	-3.75856	0.001636	0.01096	-1.40436
SPAC589.07c	2.41163	8.87203	68.523	1.25e-16	5.65e-15	up	-3.32141	8.20295	-8.50655	1.96e-07	2.68e-05	7.48469
SPAC607.06c	1.07178	8.83491	16.6441	4.51e-05	0.000291	up	-2.65654	8.45287	-6.80822	3.56e-06	0.000174	4.64484
SPAC630.10	0.680665	8.97031	9.37274	0.002202	0.007755	NA	-0.94883	8.86247	-3.28573	0.004501	0.023868	-2.38648
SPAC631.01c	0.86518	8.05774	11.1386	0.000845	0.003426	NA	-1.38013	7.89368	-4.00952	0.000957	0.007675	-0.8792
SPAC644.09	1.08915	9.37511	16.3571	5.25e-05	0.000325	up	-1.71532	9.08864	-4.61804	0.000264	0.003038	0.388566
SPAC694.04c	0.704796	7.85817	7.60629	0.005816	0.017621	NA	-1.86125	7.64921	-5.44682	4.82e-05	0.000862	2.06958
SPAC694.06c	0.906771	7.27315	10.6069	0.001127	0.004375	NA	-2.31383	6.76588	-5.81317	2.33e-05	0.000542	2.78758
SPAC6B12.03c	0.642749	8.41877	5.82802	0.015773	0.039966	NA	-2.17176	8.1683	-6.04859	1.48e-05	0.000394	3.23961
SPAC6C3.05	0.773408	7.97405	9.39266	0.002179	0.007692	NA	-0.82079	7.88402	-2.81161	0.012259	0.049036	-3.34397
SPAC7D4.04	2.38814	9.63448	102.613	4.07e-24	4.35e-22	up	-2.78356	9.05033	-9.08369	7.93e-08	1.52e-05	8.35804
SPAC821.06	1.4847	8.608	32.5462	1.16e-08	1.81e-07	up	-1.80312	8.07279	-4.74233	0.000203	0.002504	0.644856
SPAC823.09c	0.553447	8.88406	7.65274	0.005669	0.017282	NA	-1.50301	8.73414	-5.70877	2.86e-05	0.000616	2.58475
SPAC823.16c	2.19228	9.1085	84.6083	3.64e-20	2.44e-18	up	-2.08599	8.69778	-6.89655	3.03e-06	0.000162	4.80281
SPAC824.03c	1.12637	9.37428	28.8552	7.8e-08	1.04e-06	up	-1.79825	9.17054	-6.48312	6.48e-06	0.000253	4.05358
SPAC869.01	1.49689	8.55037	20.2716	6.72e-06	5.63e-05	up	-2.20477	8.18521	-5.12566	9.23e-05	0.001361	1.42663
SPAC890.06	1.00338	11.7645	38.8899	4.48e-10	9.29e-09	up	-1.4048	11.6037	-6.13471	1.25e-05	0.000354	3.40304
SPAC8C9.11	1.38468	8.78089	26.4713	2.67e-07	3.12e-06	up	-2.16484	8.49159	-5.97541	1.7e-05	0.000425	3.09991
SPAC9.05	1.17672	8.33616	15.7181	7.35e-05	0.000426	up	-2.61395	7.97666	-7.08291	2.17e-06	0.000142	5.13239
SPAC977.11	0.793542	9.68847	16.0758	6.09e-05	0.000366	NA	-1.47549	9.52991	-6.00862	1.6e-05	0.000407	3.1634
SPAC9E9.05	0.727267	8.51535	11.8127	0.000588	0.00253	NA	-2.71542	8.22267	-9.71255	3.1e-08	9.91e-06	9.26033
SPAC9G1.04	0.909563	8.99737	16.5067	4.85e-05	0.000307	NA	-1.66001	8.79913	-5.48058	4.5e-05	0.000826	2.13646
SPAP14E8.02	1.08139	9.10064	20.8618	4.94e-06	4.28e-05	up	-2.08847	8.75491	-6.28848	9.35e-06	0.000296	3.69228
SPAP14E8.05c	0.459034	10.2773	5.76965	0.016305	0.041062	NA	-1.05735	10.0992	-4.14021	0.000724	0.006261	-0.60575
SPAP27G11.08c	1.75449	8.75446	49.6404	1.85e-12	5.43e-11	up	-2.01551	8.40994	-6.01203	1.59e-05	0.000407	3.1699
SPAP8A3.03	0.663399	11.3642	10.7456	0.001045	0.004097	NA	-0.97874	11.2319	-2.86366	0.010995	0.045402	-3.24095
SPAPB17E12.14c	0.666451	9.93519	12.193	0.00048	0.00212	NA	-1.78914	9.73454	-6.82995	3.42e-06	0.00017	4.6838
SPAPB1A10.08	1.89802	9.1304	56.5019	5.61e-14	1.97e-12	up	-1.43855	8.84702	-4.21141	0.000622	0.005635	-0.45694
SPAPB1A10.10c	0.807536	8.62502	9.6335	0.001911	0.006906	NA	-1.76315	8.40985	-5.19232	8.06e-05	0.00124	1.56106
SPAPB2C8.01	0.921644	8.71023	17.5884	2.74e-05	0.000192	NA	-1.73577	8.52172	-6.41951	7.3e-06	0.000263	3.93611
SPAPJ696.02	0.726219	9.95616	11.5426	0.00068	0.002878	NA	-2.05514	9.57582	-6.77794	3.76e-06	0.000178	4.59042
SPBC11B10.06	0.858347	9.81746	21.4155	3.7e-06	3.31e-05	NA	-1.02452	9.70351	-3.85515	0.001331	0.00958	-1.20232
SPBC1215.01	1.8553	7.43421	15.1323	0.0001	0.00056	up	-1.97663	6.60689	-2.99846	0.008282	0.036925	-2.97143
SPBC1271.10c	1.19222	9.23773	17.95	2.27e-05	0.000161	up	-1.41617	8.9958	-3.9729	0.001034	0.008073	-0.95586
SPBC1347.12	0.673748	10.338	12.731	0.00036	0.001655	NA	-0.83121	10.2493	-3.47391	0.003011	0.017681	-1.99761
SPBC13A2.04c	0.636895	9.68121	6.48549	0.010876	0.029229	NA	-2.3147	9.40328	-7.1147	2.05e-06	0.00014	5.18811
SPBC13E7.07	0.926047	8.67878	15.5391	8.08e-05	0.000465	NA	-1.21244	8.52742	-4.0481	0.000881	0.007266	-0.79845
SPBC15C4.01c	1.69777	10.5041	59.0443	1.54e-14	5.84e-13	up	-2.21701	10.0831	-5.05611	0.000106	0.001466	1.28586
SPBC15C4.04c	0.689154	9.8882	7.22139	0.007204	0.020796	NA	-1.10581	9.6365	-2.9199	0.009772	0.041647	-3.12896
SPBC15D4.07c	2.07404	8.08322	37.9629	7.21e-10	1.4e-08	up	-3.22188	7.12559	-6.99603	2.54e-06	0.000149	4.97939
SPBC1683.01	1.13343	9.16897	14.9249	0.000112	0.00061	up	-2.03015	8.88441	-5.18131	8.24e-05	0.001255	1.53889
SPBC1685.05	1.48152	8.67812	32.1605	1.42e-08	2.15e-07	up	-1.06277	8.49799	-2.91888	0.009793	0.04166	-3.13099
SPBC16A3.16	2.62023	8.59303	81.4273	1.82e-19	1.14e-17	up	-1.67563	8.04689	-3.38788	0.003619	0.020478	-2.17581
SPBC16E9.17c	0.698041	9.09181	8.76876	0.003064	0.010138	NA	-1.55696	8.90575	-4.84892	0.000163	0.002087	0.863641
SPBC16G5.17	1.49902	9.20293	46.5204	9.07e-12	2.29e-10	up	-2.16145	8.86145	-6.10592	1.32e-05	0.000367	3.34852
SPBC1706.01	1.95636	9.43226	99.7076	1.77e-23	1.64e-21	up	-4.13692	8.84714	-15.3305	3.43e-11	8.14e-08	15.4821
SPBC1709.11c	0.947563	8.67765	15.9767	6.41e-05	0.000382	NA	-1.42329	8.5176	-4.27807	0.00054	0.00515	-0.31777
SPBC1773.01	1.17717	7.74046	9.04639	0.002632	0.008911	up	-1.60712	7.46592	-3.13944	0.006146	0.029747	-2.68593
SPBC1773.12	1.05414	8.60548	20.7863	5.13e-06	4.44e-05	up	-1.49908	8.39119	-4.99115	0.000122	0.001628	1.15394
SPBC1861.06c	1.36532	9.88366	29.583	5.36e-08	7.38e-07	up	-1.93205	9.60555	-5.47623	4.54e-05	0.000828	2.12786
SPBC18H10.05	0.968623	10.0257	20.1262	7.25e-06	5.97e-05	NA	-1.19979	9.86787	-3.79563	0.001511	0.010432	-1.32685
SPBC1921.07c	2.9151	7.71966	129.888	4.34e-30	6.25e-28	up	-2.22634	7.16098	-5.78423	2.47e-05	0.000551	2.73151
SPBC19C2.02	0.933973	8.6344	11.1938	0.000821	0.003349	NA	-1.51455	8.39013	-4.17166	0.000677	0.005963	-0.53999
SPBC19C7.01	0.630002	8.49006	6.13504	0.013253	0.034522	NA	-2.40213	8.21545	-6.83687	3.38e-06	0.00017	4.6962
SPBC19G7.18c	0.808646	9.03069	14.3835	0.000149	0.00079	NA	-1.76313	8.83808	-6.93863	2.81e-06	0.000156	4.87768
SPBC21D10.07	1.02933	9.95352	13.2185	0.000277	0.00134	up	-2.04039	9.6573	-5.37857	5.53e-05	0.000947	1.93396
SPBC21D10.11c	0.561063	9.39604	6.59629	0.010219	0.027769	NA	-2.14479	9.12064	-7.05161	2.3e-06	0.000143	5.07739
SPBC23G7.12c	0.702211	12.1896	17.1542	3.45e-05	0.000232	NA	-1.65704	11.9344	-5.35315	5.82e-05	0.000974	1.88331
SPBC26H8.05c	1.04063	10.2662	24.5618	7.2e-07	7.48e-06	up	-1.36764	10.0629	-4.64641	0.000249	0.002898	0.447181
SPBC29A3.07c	0.875968	9.52425	13.888	0.000194	0.000993	NA	-2.08195	9.06471	-5.27252	6.85e-05	0.001101	1.72212
SPBC29B5.04c	0.520684	9.14466	6.19707	0.012796	0.033606	NA	-1.23152	9.00154	-4.27339	0.000545	0.005168	-0.32753
SPBC2D10.14c	1.36832	8.1932	32.1841	1.4e-08	2.14e-07	up	-2.83118	7.84392	-9.98072	2.1e-08	9.91e-06	9.63012
SPBC30D10.09c	1.98259	9.56376	46.0968	1.13e-11	2.8e-10	up	-1.29889	9.11691	-3.3029	0.00434	0.023361	-2.35115
SPBC30D10.16	1.90459	7.40859	24.6658	6.82e-07	7.12e-06	up	-1.74123	6.95099	-2.89032	0.010398	0.043463	-3.18793
SPBC31E1.01c	2.0431	9.32943	73.027	1.28e-17	6.82e-16	up	-2.43873	8.88537	-7.26399	1.57e-06	0.000123	5.44776
SPBC32F12.03c	1.25081	9.88411	46.8333	7.73e-12	2.01e-10	up	-2.48874	9.56884	-9.19442	6.7e-08	1.48e-05	8.52057
SPBC32F12.09	0.837583	12.956	23.5495	1.22e-06	1.18e-05	NA	-2.25823	12.691	-8.78981	1.25e-07	1.93e-05	7.91889
SPBC32H8.03	0.587423	10.5997	9.17576	0.002452	0.008421	NA	-1.6431	10.4213	-6.41872	7.31e-06	0.000263	3.93465
SPBC32H8.11	1.23932	10.4599	35.6551	2.36e-09	4.21e-08	up	-1.07881	10.3055	-3.78084	0.00156	0.010597	-1.35778
SPBC342.06c	1.08089	7.74006	14.6358	0.00013	0.000698	up	-1.24183	7.58168	-3.36678	0.003786	0.021256	-2.21942
SPBC365.20c	2.80252	9.95619	153.394	3.14e-35	7.54e-33	up	-3.10654	9.17743	-9.50183	4.22e-08	1.04e-05	8.96355
SPBC36B7.05c	1.15506	8.30837	19.3766	1.07e-05	8.4e-05	up	-1.08249	8.16395	-3.28801	0.00448	0.023868	-2.3818
SPBC3B8.08	1.03177	8.57833	16.4815	4.91e-05	0.000309	up	-1.36084	8.39273	-4.29308	0.000523	0.00509	-0.28644
SPBC3B9.06c	2.7549	10.1605	170.593	5.49e-39	1.76e-36	up	-2.65935	9.52536	-8.75932	1.31e-07	1.93e-05	7.87267
SPBC3D6.10	1.00416	7.30085	12.2475	0.000466	0.002062	up	-2.11328	6.96864	-6.01907	1.56e-05	0.000406	3.18334
SPBC3F6.05	0.809374	11.0804	11.8121	0.000588	0.00253	NA	-1.73334	10.8348	-4.97405	0.000126	0.001671	1.11915
SPBC3H7.14	1.26547	8.69284	13.3731	0.000255	0.001246	up	-2.9232	8.26716	-6.1065	1.32e-05	0.000367	3.34961
SPBC4.02c	0.469189	9.61964	6.27369	0.012254	0.03239	NA	-1.47115	9.46429	-6.36138	8.15e-06	0.000279	3.82825
SPBC405.05	2.64196	9.72263	139.962	2.71e-32	4.6e-30	up	-2.93271	9.08933	-9.48766	4.31e-08	1.04e-05	8.9434
SPBC409.11	0.686495	8.38276	5.42846	0.019811	0.048206	NA	-1.4373	8.16932	-3.51879	0.002735	0.016342	-1.90439
SPBC418.01c	0.872176	8.98959	12.795	0.000348	0.00161	NA	-2.77027	8.64908	-7.65882	7.94e-07	7.89e-05	6.1189
SPBC428.07	0.970043	8.66507	10.8284	0.001	0.003939	NA	-2.12671	8.3966	-5.48156	4.5e-05	0.000826	2.13841
SPBC4B4.02c	0.919301	9.8732	28.6394	8.72e-08	1.14e-06	NA	-1.54576	9.71383	-6.78146	3.74e-06	0.000178	4.59675
SPBC4B4.10c	2.98122	9.19558	69.0241	9.73e-17	4.52e-15	up	-3.64419	8.32434	-6.91456	2.94e-06	0.00016	4.83489
SPBC646.06c	1.07729	9.00451	10.9228	0.00095	0.003785	up	-2.90152	8.57009	-6.08218	1.39e-05	0.000376	3.30348
SPBC651.12c	0.882235	8.70462	11.3333	0.000761	0.00317	NA	-1.37742	8.53745	-4.03367	0.000908	0.007412	-0.82865
SPBC6B1.02	0.660125	10.2379	5.35347	0.020681	0.049818	NA	-2.05013	9.93644	-5.11764	9.38e-05	0.001361	1.41043
SPBC6B1.05c	2.74451	9.35553	162.829	2.73e-37	7.85e-35	up	-2.73393	8.72591	-9.54001	3.99e-08	1.04e-05	9.01773
SPBC725.12	1.1098	7.55144	10.4726	0.001212	0.004652	up	-1.42251	7.34231	-2.93312	0.009504	0.040793	-3.10253
SPBC800.02	1.44304	9.79863	40.0636	2.46e-10	5.21e-09	up	-1.54913	9.55431	-4.46776	0.000362	0.003872	0.077177
SPBC839.03c	1.02103	6.34302	7.08475	0.007774	0.022286	up	-1.89811	6.06546	-4.18325	0.000661	0.00589	-0.51578
SPBC839.06	1.4505	10.5672	47.0161	7.04e-12	1.86e-10	up	-1.30319	10.3308	-3.80112	0.001494	0.010342	-1.31538
SPBC887.02	1.06104	8.98777	11.6468	0.000643	0.002741	up	-1.29033	8.72554	-3.09452	0.00676	0.031811	-2.77726
SPBC887.08	1.40285	8.61649	22.9538	1.66e-06	1.57e-05	up	-1.15226	8.39614	-2.82689	0.011874	0.047895	-3.31378
SPBC887.17	0.761189	8.38743	5.91738	0.014992	0.038393	NA	-1.32042	8.19878	-3.44216	0.003223	0.018591	-2.06345
SPBC8D2.19	1.56427	9.09652	33.4269	7.4e-09	1.18e-07	up	-1.81608	8.78854	-5.371	5.61e-05	0.000951	1.91888
SPBP16F5.03c	1.54287	8.72056	47.7855	4.75e-12	1.3e-10	up	-1.36593	8.50408	-4.23868	0.000587	0.005473	-0.39999
SPBP22H7.06	1.19135	9.28548	23.731	1.11e-06	1.09e-05	up	-1.798	8.91648	-4.46483	0.000364	0.003882	0.07108
SPBP35G2.12	0.704232	8.65718	5.87448	0.015362	0.039062	NA	-3.11422	8.27751	-7.83632	5.88e-07	6.77e-05	6.41327
SPBP8B7.24c	3.27603	9.78124	274.226	1.36e-61	3.92e-58	up	-2.58041	9.03006	-9.72116	3.06e-08	9.91e-06	9.27233
SPBP8B7.27	0.904102	9.7654	12.7712	0.000352	0.001625	NA	-1.66253	9.56162	-5.05729	0.000106	0.001466	1.28826
SPBPB21E7.01c	0.949517	8.81044	9.53129	0.00202	0.00722	NA	-1.19022	8.62669	-2.88063	0.010611	0.044149	-3.20722
SPCC1183.10	1.42701	9.28762	37.9341	7.32e-10	1.41e-08	up	-0.88298	9.14183	-2.9534	0.009107	0.039621	-3.06193
SPCC1223.01	1.01676	7.15914	12.3606	0.000438	0.001974	up	-2.42325	6.9026	-7.0423	2.33e-06	0.000143	5.06101
SPCC1223.06	1.76749	7.3222	27.0291	2e-07	2.4e-06	up	-2.30633	6.88353	-6.25277	1e-05	0.000308	3.62542
SPCC1235.06	0.659371	8.46126	7.33568	0.00676	0.019812	NA	-1.44511	8.28684	-4.73797	0.000205	0.002514	0.635896
SPCC1235.15	1.30344	8.65117	35.0948	3.14e-09	5.39e-08	up	-1.88501	8.40345	-6.51452	6.12e-06	0.000253	4.11136
SPCC1259.13	0.559401	8.60704	6.16002	0.013067	0.034131	NA	-1.18304	8.48585	-4.25104	0.000572	0.005348	-0.37418
SPCC1259.14c	0.70062	8.5698	8.48065	0.003589	0.011554	NA	-2.28688	8.2885	-6.83176	3.41e-06	0.00017	4.68704
SPCC1322.16	1.2788	9.47244	38.2919	6.09e-10	1.22e-08	up	-2.1535	9.1903	-6.37199	7.99e-06	0.000279	3.84796
SPCC1393.02c	0.921181	8.89499	11.3626	0.000749	0.003132	NA	-2.28568	8.59535	-6.31626	8.87e-06	0.00029	3.7442
SPCC13B11.04c	0.790554	8.96107	9.90195	0.001651	0.006122	NA	-2.268	8.69124	-6.64405	4.81e-06	0.000215	4.34819
SPCC1442.15c	3.53307	8.91267	218.531	1.89e-49	1.36e-46	up	-1.97206	7.96325	-3.60777	0.00226	0.014	-1.71919
SPCC1450.02	1.33865	7.97	10.8313	0.000998	0.003939	up	-1.83666	7.55303	-3.16265	0.00585	0.028751	-2.63861
SPCC1450.08c	1.81709	8.91966	77.2143	1.53e-18	9.02e-17	up	-1.62982	8.63057	-5.21806	7.65e-05	0.00119	1.61282
SPCC1450.09c	0.731736	8.83381	8.78203	0.003042	0.01012	NA	-2.24012	8.49205	-5.6686	3.1e-05	0.000638	2.50632
SPCC1450.12	0.952606	7.76091	11.116	0.000856	0.003454	NA	-1.15535	7.58578	-3.2866	0.004493	0.023868	-2.38469
SPCC162.10	1.1807	8.22498	14.3994	0.000148	0.000784	up	-1.41796	7.98232	-3.22326	0.005142	0.026259	-2.51469
SPCC1620.07c	1.30699	6.5448	8.15244	0.0043	0.013481	up	-1.6863	6.22048	-2.95971	0.008987	0.039217	-3.04928
SPCC1672.03c	1.25093	9.52824	9.57888	0.001968	0.007074	up	-2.27669	9.09727	-3.95215	0.001081	0.008238	-0.99929
SPCC1682.11c	3.00567	9.51957	154.057	2.25e-35	5.9e-33	up	-2.2523	8.8708	-6.6384	4.86e-06	0.000215	4.3379
SPCC16A11.08	0.853524	8.54	19.3154	1.11e-05	8.63e-05	NA	-1.49928	8.37681	-5.68649	2.99e-05	0.000629	2.54128
SPCC1739.13	0.597029	8.21597	6.2939	0.012115	0.032111	NA	-1.48223	8.05382	-4.89148	0.000149	0.001937	0.9507
SPCC1795.02c	1.6219	8.784	40.8455	1.65e-10	3.6e-09	up	-2.01667	8.4427	-4.87322	0.000155	0.002002	0.913382
SPCC18.13	2.01586	6.45513	9.43726	0.002126	0.007535	up	-2.80074	5.5414	-2.95665	0.009045	0.039411	-3.05543
SPCC1919.04	0.760416	9.2118	8.43362	0.003683	0.011844	NA	-1.12115	9.05868	-3.12506	0.006336	0.030413	-2.71521
SPCC1919.11	0.571127	10.5011	6.66075	0.009856	0.026976	NA	-1.70053	10.2957	-5.69691	2.93e-05	0.000621	2.56162
SPCC24B10.08c	1.63207	4.79977	9.27186	0.002327	0.008136	up	-1.87088	4.55587	-3.31808	0.004201	0.022885	-2.31988
SPCC320.03	0.948869	8.11858	9.98407	0.001579	0.00587	NA	-1.26837	7.8714	-3.19006	0.005519	0.027831	-2.58264
SPCC320.06	1.15099	8.83952	20.7018	5.37e-06	4.62e-05	up	-1.08282	8.67677	-3.39721	0.003548	0.020231	-2.15653
SPCC417.09c	1.8319	8.99745	65.1874	6.81e-16	2.84e-14	up	-2.23906	8.62247	-7.59705	8.83e-07	8.48e-05	6.01539
SPCC4B3.01	1.19761	8.89778	27.2558	1.78e-07	2.17e-06	up	-2.96475	8.49781	-9.82497	2.63e-08	9.91e-06	9.41641
SPCC4B3.05c	1.49338	9.08249	35.4303	2.64e-09	4.66e-08	up	-1.93566	8.78722	-5.81971	2.3e-05	0.000539	2.80025
SPCC4B3.07	1.58762	8.76393	25.9209	3.56e-07	4.02e-06	up	-2.15955	8.31773	-5.24087	7.3e-05	0.001158	1.65865
SPCC550.01c	1.78298	9.0527	54.3416	1.68e-13	5.55e-12	up	-2.35331	8.67574	-7.13766	1.97e-06	0.000138	5.22825
SPCC576.02	0.979579	8.56122	18.5732	1.64e-05	0.00012	NA	-1.08705	8.435	-3.96419	0.001054	0.008137	-0.97408
SPCC5E4.10c	1.48284	8.47986	28.2617	1.06e-07	1.36e-06	up	-1.31726	8.25815	-3.3262	0.004129	0.022694	-2.30315
SPCC61.03	3.82741	10.2488	200.05	2.04e-45	1.17e-42	up	-3.13577	9.00288	-6.97604	2.63e-06	0.000151	4.94401
SPCC63.08c	2.68983	8.04912	40.5787	1.89e-10	4.06e-09	up	-2.3791	7.35569	-3.96171	0.001059	0.008158	-0.97928
SPCC663.10	0.602917	8.63165	6.70447	0.009617	0.026438	NA	-1.04096	8.49817	-3.57179	0.002442	0.014961	-1.79414
SPCC663.14c	1.77572	8.24833	59.7749	1.06e-14	4.09e-13	up	-2.3077	7.90267	-6.49677	6.32e-06	0.000253	4.07871
SPCC70.06	0.825847	8.50656	9.68314	0.00186	0.006746	NA	-1.3059	8.33626	-3.80135	0.001493	0.010342	-1.3149
SPCC757.02c	1.40759	9.59675	17.2978	3.2e-05	0.00022	up	-1.54965	9.16192	-3.10295	0.00664	0.031351	-2.76016
SPCC757.07c	0.670103	8.90913	5.76671	0.016333	0.041095	NA	-1.82269	8.68123	-4.92221	0.00014	0.001826	1.01347
SPCC830.04c	0.720179	8.65599	9.36356	0.002213	0.007777	NA	-1.54913	8.43641	-4.78534	0.000186	0.002302	0.73326
SPCC965.04c	1.07511	8.83098	17.008	3.72e-05	0.000248	up	-1.65687	8.59819	-5.27494	6.81e-05	0.001101	1.72697
SPCP1E11.07c	1.07913	8.25535	17.23	3.31e-05	0.000225	up	-1.21243	8.09062	-3.25329	0.004824	0.025122	-2.45313
SPCPJ732.02c	0.781178	8.90504	6.95488	0.008359	0.023541	NA	-1.15252	8.6872	-2.82437	0.011937	0.048081	-3.31877

### Sheet: Table 6
Mutant	logFC.x	logCPM	LR	PValue	FDR.x	up.down	logFC.y	AveExpr	t	P.Value	FDR.y	B
SPAC1006.01	-1.99922	7.82097	29.0866	6.92148e-08	1.59641e-06	down	1.4591	7.75203	3.84104	0.00137141	0.0384104	-1.23186
SPAC1039.01	-1.95511	7.54346	12.9555	0.000318981	0.00232134	down	1.17452	7.3812	2.33467	0.0324791	0.0233467	-4.25263
SPAC1039.05c	-0.926051	8.92129	6.50033	0.0107855	0.0379882		2.21954	9.0619	6.43541	7.08926e-06	0.0643541	3.96553
SPAC105.02c	-2.59446	6.35562	7.09749	0.00771918	0.0293575	down	2.08794	5.87731	2.68731	0.0158688	0.0268731	-3.58729
SPAC1093.03	-4.94336	8.15302	106.524	5.66133e-25	1.61914e-22	down	2.96287	7.26709	4.66219	0.000240489	0.0466219	0.479735
SPAC1250.05	-1.40405	8.08654	10.0212	0.00154747	0.00824165		1.50473	7.89877	2.64471	0.0173265	0.0264471	-3.66975
SPAC12B10.06c	-6.66959	8.93761	179.547	6.08619e-41	8.70325e-38	down	3.76097	7.76051	9.03441	8.55512e-08	0.0903441	8.2852
SPAC12B10.09	-3.59593	5.08473	17.8463	2.39481e-05	0.000280704	down	1.64158	4.72923	3.25244	0.00483256	0.0325244	-2.45487
SPAC12B10.12c	-4.14327	6.14544	33.0661	8.90802e-09	2.40349e-07	down	2.49606	5.56064	3.8111	0.0014622	0.038111	-1.2945
SPAC12B10.13	-2.67785	6.45349	22.2472	2.39703e-06	3.76676e-05	down	2.05261	6.12478	3.64352	0.00209372	0.0364352	-1.64464
SPAC12G12.01c	-1.02394	6.78581	5.81894	0.0158545	0.051057		2.5416	6.95125	7.70484	7.344e-07	0.0770484	6.19564
SPAC12G12.07c	-1.99269	7.60067	11.2334	0.000803391	0.00495193	down	1.80337	7.42735	2.57246	0.0200955	0.0257246	-3.80839
SPAC13C5.02	-5.40512	4.2733	11.4713	0.000706795	0.0044722	down	1.79245	3.87592	2.44605	0.02598	0.0244605	-4.04699
SPAC13G7.11	-1.02266	8.68854	4.13539	0.0419954	0.00106383		2.02108	8.63507	3.79449	0.00151515	0.0379449	-1.32925
SPAC1420.03	-1.86951	8.58373	11.7295	0.000615157	0.00398946	down	3.11445	7.84504	3.77821	0.00156891	0.0377821	-1.36329
SPAC1486.04c	-2.73679	4.13774	5.15215	0.0232176	0.0674822		1.78291	4.16689	2.54363	0.0213139	0.0254363	-3.86326
SPAC1486.08	-4.15051	4.88044	12.0532	0.000517033	0.00346303	down	1.66399	4.29911	2.26611	0.0372066	0.0226611	-4.37688
SPAC14C4.05c	-2.20532	7.95248	6.0886	0.0136057	0.0452103	down	2.7275	7.30925	3.04678	0.00747882	0.0304678	-2.87396
SPAC14C4.15c	-2.96422	8.50121	34.4536	4.36526e-09	1.2121e-07	down	2.0249	8.06557	3.02796	0.00778237	0.0302796	-2.91198
SPAC1556.03	-1.68089	8.87556	7.95939	0.00478384	0.0202693	down	2.70733	8.61505	3.61193	0.00224035	0.0361193	-1.71051
SPAC167.01	-1.43281	4.59872	3.60222	0.0577024	0.00135715		3.17553	4.94229	6.99661	2.53287e-06	0.0699661	4.98039
SPAC1687.13c	-1.70026	9.72257	32.0145	1.53024e-08	3.90758e-07	down	0.853834	9.58183	2.93473	0.00947219	0.0293473	-3.09931
SPAC16C9.06c	-4.3678	6.39181	32.4662	1.21285e-08	3.18233e-07	down	2.47968	5.75127	4.40732	0.000410836	0.0440732	-0.0484599
SPAC16E8.01	-3.87627	9.13812	21.3954	3.7366e-06	5.53714e-05	down	3.6404	7.07661	3.28525	0.00450601	0.0328525	-2.38745
SPAC17A2.06c	-4.25171	5.45377	35.6453	2.36723e-09	6.77028e-08	down	2.77788	5.08228	7.19446	1.78016e-06	0.0719446	5.32725
SPAC17G6.08	-5.93373	6.72287	68.4655	1.29116e-16	1.15398e-14	down	2.56821	5.91667	5.22505	7.53742e-05	0.0522505	1.62686
SPAC17H9.14c	-1.46994	8.52302	9.58015	0.00196692	0.00997409		1.0835	8.38404	2.14561	0.0470914	0.0214561	-4.59047
SPAC1805.09c	-0.90846	7.00286	4.56302	0.0326695	0.0874857		0.932403	6.93169	2.66037	0.0167762	0.0266037	-3.63949
SPAC1834.03c	-0.986069	8.16276	8.87049	0.00289818	0.0136336		1.39939	8.22713	4.72565	0.000210655	0.0472565	0.61053
SPAC1834.05	-3.17115	6.33794	25.1455	5.31628e-07	9.62314e-06	down	2.23131	5.96896	3.8308	0.00140181	0.038308	-1.25329
SPAC18G6.02c	-3.10975	5.32487	18.7854	1.46281e-05	0.000177272	down	1.9564	4.88223	4.58168	0.000284641	0.0458168	0.313367
SPAC1952.10c	-1.47765	8.14472	15.1351	0.000100087	0.00090015		0.80558	8.04065	2.12541	0.0489685	0.0212541	-4.62566
SPAC19A8.03	-1.17811	7.10065	3.7922	0.0514919	0.00125227		1.4671	7.09615	2.23372	0.0396554	0.0223372	-4.4349
SPAC19B12.11c	-3.3238	4.39509	12.0811	0.000509358	0.00342768	down	1.71899	4.36798	3.53268	0.0026549	0.0353268	-1.87552
SPAC19G12.08	-4.17204	6.63139	52.1787	5.06735e-13	2.78704e-11	down	2.59143	6.14128	4.99402	0.000120849	0.0499402	1.15979
SPAC19G12.13c	-2.64029	8.12002	59.4475	1.25598e-14	9.34936e-13	down	1.29897	7.78925	4.96825	0.000127432	0.0496825	1.10733
SPAC1B3.07c	-2.47867	6.99731	12.8382	0.000339606	0.00244653	down	1.46012	6.74319	2.45997	0.0252598	0.0245997	-4.02098
SPAC1D4.11c	-1.91824	4.80476	7.32642	0.00679483	0.0267307	down	2.08803	4.69989	4.85195	0.00016203	0.0485195	0.869847
SPAC1F3.05	-1.93915	8.65477	11.8836	0.000566319	0.00372338	down	2.42041	8.56234	3.46381	0.0030767	0.0346381	-2.01857
SPAC1F3.10c	-2.84178	4.32842	6.02658	0.014092	0.0463788	down	1.52095	4.11793	2.05478	0.056081	0.0205478	-4.74719
SPAC1F8.01	-1.4109	6.87982	5.04287	0.0247275	0.0710143		3.19736	6.95193	5.9994	1.62464e-05	0.059994	3.14578
SPAC20H4.05c	-2.29907	7.98086	6.49201	0.010836	0.038049	down	3.51713	7.67347	3.69702	0.00186696	0.0369702	-1.53297
SPAC20H4.10	-3.77059	6.71305	39.3323	3.57476e-10	1.17515e-08	down	4.2176	6.36634	7.36379	1.32194e-06	0.0736379	5.61955
SPAC212.02	-0.842075	8.54099	4.99774	0.0253805	0.0723711		1.65339	8.69297	4.20132	0.000635672	0.0420132	-0.478017
SPAC222.14c	-1.04895	8.17746	10.9514	0.00093531	0.00557703		0.595069	8.152	2.16514	0.0453402	0.0216514	-4.55628
SPAC22E12.11c	-4.20054	7.80657	77.7287	1.1821e-18	1.46991e-16	down	1.67943	7.25444	3.62657	0.00217114	0.0362657	-1.67998
SPAC22E12.19	-3.17853	5.50835	17.1507	3.45281e-05	0.000381275	down	1.90969	5.31662	3.53567	0.00263795	0.0353567	-1.8693
SPAC22F3.06c	-2.64854	3.73997	6.31174	0.0119941	0.0409345	down	3.00096	3.79623	4.42681	0.000394276	0.0442681	-0.00792119
SPAC23A1.07	-2.68082	4.4724	3.51894	0.0606713	0.00140616		4.30683	4.6749	4.2652	0.000555028	0.042652	-0.344616
SPAC23C11.14	-1.74838	7.42519	21.3192	3.88819e-06	5.70267e-05	down	1.4053	7.45975	3.86297	0.00130853	0.0386297	-1.18597
SPAC23C4.08	-3.76841	6.90623	51.8402	6.02052e-13	3.18864e-11	down	1.0495	6.39246	2.34851	0.0315962	0.0234851	-4.22735
SPAC23H4.16c	-3.34653	7.48165	51.1827	8.41592e-13	4.07958e-11	down	1.79512	7.13077	5.53478	4.04269e-05	0.0553478	2.24353
SPAC24C9.14	-1.06278	8.4287	8.64948	0.00327155	0.0148518		2.07791	8.53167	5.82288	2.28942e-05	0.0582288	2.80637
SPAC25B8.11	-0.860898	8.4256	9.21433	0.00240128	0.0116401		0.82301	8.48578	2.70234	0.0153834	0.0270234	-3.55809
SPAC25B8.18	-2.4584	7.15318	29.1374	6.7422e-08	1.5677e-06	down	0.869586	6.97943	2.36487	0.0305809	0.0236487	-4.19734
SPAC25H1.06	-2.07623	5.98185	11.4759	0.000705035	0.00447096	down	1.42019	5.89766	2.23577	0.0394962	0.0223577	-4.43124
SPAC26A3.04	-2.24276	4.54495	6.25398	0.0123915	0.0420493	down	1.25907	4.33587	2.24734	0.0386081	0.0224734	-4.41056
SPAC26F1.04c	-4.3807	6.80443	25.6767	4.03666e-07	7.5953e-06	down	2.26446	5.16156	2.09641	0.0517826	0.0209641	-4.67584
SPAC27E2.03c	-1.8945	5.32734	7.27697	0.00698443	0.0272117	down	2.0342	5.09009	3.11733	0.00644088	0.0311733	-2.73093
SPAC27F1.08	-4.47399	6.70068	49.2704	2.23008e-12	9.96565e-11	down	1.89559	6.0947	3.32257	0.00416115	0.0332257	-2.31064
SPAC29A4.14c	-1.63187	7.82239	9.25958	0.00234267	0.011414	down	1.81957	7.54969	2.78272	0.0130195	0.0278272	-3.40086
SPAC2C4.09	-1.43202	9.20505	13.018	0.000308519	0.0022738		1.43764	9.19689	3.7429	0.00169215	0.037429	-1.4371
SPAC2F3.15	-3.46553	5.4629	24.8819	6.09506e-07	1.08949e-05	down	1.83102	5.28648	3.93923	0.00111157	0.0393923	-1.02633
SPAC2F3.16	-1.15125	7.67472	3.40562	0.0649749	0.00148188		1.81208	7.41641	2.12697	0.0488214	0.0212697	-4.62296
SPAC2G11.05c	-0.984037	8.18513	8.60136	0.00335912	0.0151531		1.11431	8.21253	3.285	0.00450848	0.03285	-2.38798
SPAC2G11.07c	-3.2684	8.11195	48.7715	2.87589e-12	1.24622e-10	down	1.68343	7.55104	3.41929	0.00338418	0.0341929	-2.11084
SPAC31G5.18c	-3.19859	5.15668	14.4975	0.000140342	0.00121262	down	1.678	4.75098	3.11428	0.00648256	0.0311428	-2.73712
SPAC343.07	-4.60354	5.9946	52.4983	4.30623e-13	2.46316e-11	down	2.41875	5.42232	3.35856	0.00385329	0.0335856	-2.2364
SPAC3H1.06c	-1.27562	7.25821	7.68114	0.00558008	0.0229626		2.42877	7.07255	4.14458	0.000717222	0.0414458	-0.596619
SPAC3H8.07c	-2.03081	5.26195	12.1344	0.000494991	0.00335467	down	2.21983	5.32017	5.53831	4.01429e-05	0.0553831	2.25051
SPAC4F10.17	-2.45265	6.97018	10.2089	0.00139764	0.00763113	down	1.59308	6.73473	2.1364	0.0479389	0.021364	-4.60654
SPAC4G9.14	-2.13823	7.2122	12.2915	0.000455034	0.00312085	down	1.1038	7.01342	2.08752	0.0526741	0.0208752	-4.69114
SPAC4H3.03c	-3.70109	6.48523	25.9429	3.51665e-07	6.93628e-06	down	2.08587	5.86708	3.6847	0.00191687	0.036847	-1.55868
SPAC57A10.14	-0.883024	7.17627	3.91501	0.0478568	0.00117992		2.03091	7.08346	4.03839	0.00089939	0.0403839	-0.818763
SPAC5D6.05	-1.92449	6.78969	13.6823	0.000216487	0.00172944	down	1.26459	6.24545	2.35068	0.0314596	0.0235068	-4.22337
SPAC664.10	-1.01293	8.56928	4.55249	0.0328708	0.0878603		1.44446	8.62121	2.65692	0.0168961	0.0265692	-3.64617
SPAC6C3.06c	-8.01944	4.76097	45.0197	1.95061e-11	7.64212e-10	down	2.55527	4.41905	4.1809	0.000663884	0.041809	-0.520696
SPAC6G10.06	-3.21884	9.66812	50.893	9.75383e-13	4.64933e-11	down	1.16714	9.19247	2.25733	0.0378555	0.0225733	-4.39263
SPAC6G10.08	-4.9719	8.77205	141.123	1.51221e-32	8.64985e-30	down	1.22456	7.82058	2.88009	0.0106233	0.0288009	-3.20829
SPAC7D4.03c	-3.06003	8.1245	41.4859	1.18727e-10	4.24447e-09	down	2.47227	7.84793	4.29606	0.000519873	0.0429606	-0.280235
SPAC823.02	-1.41096	8.41832	9.05262	0.00262318	0.0125247		1.22812	8.34363	2.66759	0.0165286	0.0266759	-3.62554
SPAC869.06c	-1.60902	6.74015	4.26484	0.0389089	0.00100433		1.62628	6.1844	2.2273	0.0401579	0.022273	-4.44634
SPAC890.02c	-2.62735	5.96156	15.3259	9.04679e-05	0.000826639	down	1.56484	5.24413	2.45226	0.0256563	0.0245226	-4.0354
SPAC8C9.16c	-0.785641	8.37519	3.92389	0.0476045	0.00117471		0.892019	8.33393	2.25066	0.0383566	0.0225066	-4.40461
SPAC8E11.04c	-1.99473	8.39823	26.5971	2.50615e-07	5.1429e-06	down	1.8844	8.30873	5.1235	9.2686e-05	0.051235	1.42226
SPAC8F11.02c	-1.05367	5.87787	3.60734	0.057525	0.0013552		1.80966	5.63287	3.21514	0.00523205	0.0321514	-2.53133
SPAC8F11.05c	-4.49012	6.80639	51.534	7.03667e-13	3.46981e-11	down	2.32059	6.05434	2.69688	0.0155582	0.0269688	-3.56871
SPAC9E9.10c	-2.21798	7.64001	15.848	6.86384e-05	0.000643625	down	1.39279	7.34622	2.76256	0.0135773	0.0276256	-3.44046
SPAC9G1.02	-2.14666	6.45461	6.22169	0.0126195	0.0426113	down	1.62815	6.10338	2.38826	0.0291822	0.0238826	-4.15427
SPACUNK4.12c	-1.63356	5.76088	6.15428	0.0131095	0.044006	down	1.92051	5.6717	3.33879	0.00401945	0.0333879	-2.27719
SPAPB1A10.14	-2.62595	7.11779	25.5317	4.35185e-07	8.13483e-06	down	1.71034	6.82967	3.23046	0.00506424	0.0323046	-2.49996
SPAPB8E5.02c	-1.78536	8.18008	17.3412	3.12349e-05	0.0003517	down	2.85708	8.03164	6.45771	6.79957e-06	0.0645771	4.00673
SPBC106.11c	-2.62253	8.5132	29.8424	4.68631e-08	1.10767e-06	down	1.57881	8.3044	3.09109	0.00680932	0.0309109	-2.78423
SPBC1105.14	-10.2132	7.52102	68.5851	1.21521e-16	1.12113e-14	down	2.64112	5.44634	2.2025	0.0421561	0.022025	-4.49041
SPBC11G11.05	-2.76864	7.5037	10.0854	0.00149453	0.00801941	down	1.61126	7.12747	2.05793	0.055744	0.0205793	-4.74181
SPBC1289.01c	-4.45077	6.27099	35.2116	2.95758e-09	8.37494e-08	down	2.02169	5.83883	4.12264	0.000751515	0.0412264	-0.642488
SPBC1289.14	-1.36673	5.64293	5.20025	0.0225836	0.0662453		1.13766	5.70186	2.06202	0.0553105	0.0206202	-4.73483
SPBC13G1.08c	-3.62487	5.93924	36.6838	1.38927e-09	4.13888e-08	down	2.00284	5.67849	5.13948	8.97117e-05	0.0513948	1.45454
SPBC1604.12	-1.49415	6.57747	5.66314	0.0173251	0.0545102		1.64586	6.52579	2.4261	0.0270463	0.024261	-4.08417
SPBC1604.18c	-2.48773	4.71294	9.58904	0.00195742	0.00996126	down	1.72144	4.72297	3.04862	0.00744986	0.0304862	-2.87025
SPBC1685.06	-4.39502	7.47748	81.4464	1.80081e-19	2.45254e-17	down	2.84764	7.02268	5.18981	8.09701e-05	0.0518981	1.55599
SPBC16A3.17c	-1.82924	7.05784	9.17228	0.00245708	0.0118704	down	1.79632	6.10577	2.45169	0.0256859	0.0245169	-4.03646
SPBC16C6.03c	-2.12618	4.883	6.43454	0.0111922	0.0390623	down	1.24509	4.57202	2.08561	0.0528677	0.0208561	-4.69443
SPBC16C6.05	-1.88219	6.96279	11.7662	0.000603175	0.00392957	down	1.92847	6.89976	2.57692	0.0199131	0.0257692	-3.79988
SPBC16D10.05	-6.10865	9.03471	188.299	7.47418e-43	2.13761e-39	down	3.13729	7.91157	5.04965	0.000107804	0.0504965	1.27278
SPBC16G5.05c	-4.33624	7.407	46.7852	7.92078e-12	3.2362e-10	down	1.70786	6.75046	2.99241	0.00838889	0.0299241	-2.98361
SPBC1703.11	-1.9426	7.56997	12.6763	0.00037031	0.00262801	down	1.37019	7.36117	2.60527	0.0187892	0.0260527	-3.74561
SPBC1773.09c	-4.15542	6.48046	50.6058	1.12909e-12	5.20837e-11	down	1.48502	5.89786	2.34048	0.0321056	0.0234048	-4.24202
SPBC1778.04	-2.615	4.02176	4.31689	0.0377359	0.0978464		2.73986	4.39138	2.55826	0.0206872	0.0255826	-3.83545
SPBC17D1.06	-2.24324	7.16244	15.1388	9.98897e-05	0.00090015	down	1.54215	6.99016	2.93784	0.00941045	0.0293784	-3.09309
SPBC17G9.02c	-1.95405	5.11479	5.31363	0.0211592	0.0634332		1.65282	4.94024	2.70929	0.0151636	0.0270929	-3.54455
SPBC19G7.03c	-2.49256	4.82749	5.24896	0.0219599	0.0651711		2.59693	4.64326	3.57757	0.00241147	0.0357757	-1.78209
SPBC19G7.04	-1.39342	4.90607	4.781	0.0287755	0.0797077		1.23652	5.07914	2.29566	0.0350952	0.0229566	-4.32355
SPBC215.03c	-2.76169	4.12673	7.40952	0.00648795	0.0258254	down	1.87106	3.96152	3.63594	0.00212802	0.0363594	-1.66046
SPBC215.10	-1.22594	8.14893	8.76929	0.00306344	0.0141313		1.09664	8.09123	2.59103	0.0193459	0.0259103	-3.7729
SPBC216.03	-2.78278	7.52165	27.4207	1.63671e-07	3.51954e-06	down	1.71003	7.09172	3.59646	0.00231583	0.0359646	-1.74274
SPBC216.05	-2.58545	6.57372	16.7903	4.17469e-05	0.000438956	down	1.51517	6.3101	3.15163	0.00598862	0.0315163	-2.6611
SPBC25H2.03	-1.96307	8.19511	12.264	0.00046177	0.00315948	down	1.16456	7.51979	2.07791	0.0536534	0.0207791	-4.70764
SPBC29A3.02c	-1.80312	4.93889	3.4844	0.0619498	0.00143115		2.14114	4.52458	2.63304	0.0177475	0.0263304	-3.69224
SPBC29A3.17	-1.04745	8.24061	4.07414	0.0435444	0.00108956		1.95624	6.72563	2.40802	0.0280475	0.0240802	-4.11772
SPBC2D10.06	-1.41475	4.97723	5.19129	0.0227004	0.0663835		1.45766	5.08609	3.16473	0.00582425	0.0316473	-2.63438
SPBC2F12.13	-2.18599	6.17539	4.45579	0.0347831	0.0919405		1.96164	5.95164	2.40059	0.0284694	0.0240059	-4.13148
SPBC2G5.02c	-1.74583	8.03002	16.4086	5.10521e-05	0.000517762	down	0.91861	7.864	2.14626	0.0470324	0.0214626	-4.58934
SPBC31F10.07	-2.31288	8.38549	30.9594	2.63484e-08	6.49624e-07	down	1.69974	7.78087	2.82918	0.0118173	0.0282918	-3.30925
SPBC32H8.13c	-3.15693	7.49183	36.7943	1.31271e-09	3.99399e-08	down	1.34277	7.09053	2.49168	0.0236891	0.0249168	-3.96147
SPBC354.03	-2.37996	5.56702	4.88679	0.027063	0.0764823		1.96516	5.34092	2.56007	0.0206106	0.0256007	-3.83199
SPBC36.04	-1.80732	9.01486	37.7993	7.84092e-10	2.51967e-08	down	1.38526	8.82597	3.72851	0.00174513	0.0372851	-1.46717
SPBC36.11	-0.62647	9.2421	3.55143	0.0594941	0.00138674		3.07314	9.46782	3.04485	0.0075095	0.0304485	-2.87787
SPBC3B9.04	-1.23437	7.98798	12.6888	0.000367849	0.00261703		3.98956	8.3435	4.00124	0.000973631	0.0400124	-0.896529
SPBC3E7.08c	-4.33076	6.49151	57.8975	2.76137e-14	1.83664e-12	down	2.556	5.90145	7.31538	1.43878e-06	0.0731538	5.5364
SPBC3H7.03c	-3.8387	5.3797	21.1713	4.20007e-06	6.03628e-05	down	1.83671	4.90325	3.67736	0.00194728	0.0367736	-1.57402
SPBC3H7.09	-1.8197	6.3625	11.3507	0.000754191	0.00471381	down	1.05952	6.33677	2.06501	0.0549954	0.0206501	-4.72973
SPBC4F6.08c	-4.16022	2.77536	5.09584	0.0239833	0.0693803		1.07412	3.05456	2.23585	0.0394897	0.0223585	-4.43109
SPBC530.13	-3.74578	5.58567	26.5884	2.5175e-07	5.1429e-06	down	2.35701	5.23456	4.22064	0.0006101	0.0422064	-0.437654
SPBC582.10c	-2.13622	8.45216	34.6565	3.93322e-09	1.10285e-07	down	1.17321	8.16436	3.09657	0.00673064	0.0309657	-2.7731
SPBC649.03	-4.74375	5.28594	30.5738	3.21411e-08	7.72468e-07	down	1.62701	4.88489	4.13629	0.000729986	0.0413629	-0.613944
SPBC725.14	-2.02201	5.42587	6.64591	0.00993839	0.0354854	down	1.67258	5.44047	2.98501	0.00852072	0.0298501	-2.99848
SPBC776.15c	-5.65718	6.063	56.7862	4.85853e-14	3.08787e-12	down	1.45399	5.33129	4.25126	0.0005717	0.0425126	-0.373726
SPBC839.17c	-1.71935	8.74572	19.7506	8.82324e-06	0.00011261	down	4.62065	9.05729	3.39633	0.00355448	0.0339633	-2.15835
SPBP35G2.06c	-1.44048	8.3448	14.0507	0.000177946	0.00148375		1.20722	8.15718	2.92741	0.00961905	0.0292741	-3.11394
SPBP4H10.08	-0.903894	8.13113	6.22385	0.0126041	0.0426096		2.44434	8.29378	6.30189	9.11389e-06	0.0630189	3.71735
SPBP8B7.11	-2.46133	7.15557	25.7802	3.82586e-07	7.39321e-06	down	0.850636	6.81976	2.30967	0.0341343	0.0230967	-4.29816
SPBP8B7.21	-2.14474	7.6148	26.1643	3.13564e-07	6.27128e-06	down	1.14887	7.49228	3.30806	0.00429199	0.0330806	-2.34052
SPBPB2B2.10c	-2.74756	6.81605	22.061	2.64123e-06	4.06125e-05	down	1.1686	6.56488	2.30432	0.034498	0.0230432	-4.30786
SPBPB7E8.02	-2.90993	4.62567	6.94753	0.0083935	0.0314195	down	3.33487	4.19859	4.71475	0.000215495	0.0471475	0.588096
SPBPJ4664.01	-3.879	3.87332	7.59747	0.00584503	0.0237423	down	1.32862	3.53675	2.76861	0.0134075	0.0276861	-3.42858
SPBPJ4664.02	-0.962685	8.61911	4.36403	0.0367053	0.0959754		1.48424	8.62438	2.92933	0.00958038	0.0292933	-3.11011
SPCC126.01c	-2.51264	7.18203	30.9686	2.62234e-08	6.49624e-07	down	1.62326	6.64069	3.47185	0.00302421	0.0347185	-2.00189
SPCC126.08c	-6.0067	6.75983	73.7798	8.73345e-18	9.25099e-16	down	3.46343	6.06811	6.50569	6.21728e-06	0.0650569	4.09513
SPCC1393.08	-3.40078	7.14852	40.1325	2.37304e-10	8.17697e-09	down	1.61005	6.74783	2.05974	0.0555519	0.0205974	-4.73872
SPCC1450.05c	-2.16664	7.06777	29.0155	7.18003e-08	1.64279e-06	down	1.11033	6.94558	2.86095	0.0110579	0.0286095	-3.24632
SPCC16C4.04	-1.3921	8.32457	7.81412	0.00518397	0.0217392		2.79269	8.39528	4.22447	0.000605161	0.0422447	-0.429661
SPCC1739.03	-1.80712	6.21869	8.85016	0.00293063	0.0137365	down	1.98341	5.52151	3.13529	0.00620003	0.0313529	-2.69439
SPCC1739.04c	-3.19086	5.55571	20.7704	5.17782e-06	7.08544e-05	down	1.46545	5.36107	2.61132	0.0185574	0.0261132	-3.73401
SPCC18B5.01c	-2.8712	7.51168	32.8038	1.01943e-08	2.72484e-07	down	2.81512	7.11414	5.00113	0.000119097	0.0500113	1.17423
SPCC191.01	-7.80463	8.44153	156.5	6.58172e-36	6.27458e-33	down	3.24207	6.73513	3.61364	0.00223216	0.0361364	-1.70695
SPCC306.04c	-5.33494	6.31427	55.0623	1.16771e-13	6.95763e-12	down	2.63476	5.56194	5.56018	3.84332e-05	0.0556018	2.2936
SPCC330.12c	-4.05544	6.51989	37.504	9.12245e-10	2.86705e-08	down	1.76287	5.94119	3.27349	0.00462051	0.0327349	-2.41164
SPCC576.01c	-2.07829	6.47483	12.128	0.000496712	0.00335838	down	2.56103	6.3648	3.8806	0.00126008	0.038806	-1.14907
SPCC584.01c	-1.02498	6.79213	3.46006	0.0628681	0.00144769		1.02529	6.71313	2.05632	0.0559159	0.0205632	-4.74456
SPCC777.13	-4.80297	2.45706	7.22532	0.00718823	0.027791	down	1.67154	3.02972	3.28973	0.00446322	0.0328973	-2.37825
SPCC965.11c	-1.49756	7.56047	6.77266	0.00925646	0.0336813		1.35247	7.13742	2.4011	0.0284403	0.024011	-4.13054
SPCP1E11.02	-1.89418	7.59954	10.0174	0.00155065	0.00824326	down	1.43203	7.26897	2.05331	0.0562381	0.0205331	-4.74968
SPCP25A2.02c	-4.23922	7.02218	67.3845	2.23395e-16	1.93609e-14	down	1.54016	6.41859	3.30005	0.00436605	0.0330005	-2.35702
SPCPB16A4.06c	-3.12376	6.20758	25.7486	3.88909e-07	7.46497e-06	down	2.25181	5.948	4.56419	0.000295278	0.0456419	0.277167
SPAC1071.08	-0.883549	4.31872	1.54188	0.214338	0.00353726		3.14595	4.66562	5.37962	5.51526e-05	0.0537962	1.93604
SPAC1783.08c	-1.64593	4.37776	2.37119	0.123593	0.00239765		1.00576	4.46595	1.35872	0.192512	0.0135872	-5.79449
SPAC1F7.13c	-1.97097	4.38945	3.85618	0.0495631	0.00121362		0.812154	3.90955	1.17299	0.257448	0.0117299	-6.01804
SPAC22A12.04c	-1.58778	5.25358	2.84897	0.0914323	0.00191994		1.31875	4.91005	1.87691	0.0783188	0.0187691	-5.04219
SPAC23C11.02c	-0.580643	3.49703	0.319525	0.571893	0.00693645		0.477348	3.29502	0.801088	0.434459	0.00801088	-6.37931
SPAC24H6.07	-4.18316	4.8086	20.2501	6.79489e-06	9.03879e-05	down	0.414532	4.21713	0.607853	0.551556	0.00607853	-6.51729
SPAC328.10c	-0.602477	4.20867	0.499979	0.47951	0.00621949		1.58741	4.50487	2.13919	0.0476812	0.0213919	-4.60168
SPAC3A12.10	-5.46402	7.42326	20.7261	5.29902e-06	7.21676e-05	down	1.11333	5.61388	0.617038	0.545626	0.00617038	-6.51154
SPAC3G9.03	-2.7949	4.73435	11.8097	0.000589222	0.00384743	down	0.659246	4.62041	1.11145	0.282301	0.0111145	-6.08604
SPAC3H5.05c	-1.67637	6.70886	5.21888	0.0223429	0.0658007		0.380397	6.32127	0.520292	0.609767	0.00520292	-6.56791
SPAC3H5.12c	-1.57669	4.47033	1.28965	0.256112	0.0040092		1.53593	4.13396	1.82662	0.0858943	0.0182662	-5.12253
SPAC4G9.16c	-1.88003	3.24707	2.27623	0.131371	0.00251469		0.284886	3.22638	0.340443	0.737817	0.00340443	-6.64785
SPAC5D6.01	-0.968915	7.0619	3.36821	0.0664661	0.00150399		0.574593	7.01276	1.09643	0.288626	0.0109643	-6.10216
SPAC6G9.09c	-0.630109	6.88827	1.73967	0.187181	0.00319223		1.31142	6.58838	2.32124	0.0333586	0.0232124	-4.27712
SPAPB17E12.05	-1.19421	4.75181	2.12913	0.144523	0.0026824		0.462393	4.29061	0.76709	0.453859	0.0076709	-6.40615
SPBC11C11.07	-2.06879	4.62827	5.87751	0.0153355	0.0497094	down	0.941264	4.30269	1.36159	0.191622	0.0136159	-5.79083
SPBC16D10.11c	-1.29149	5.59567	2.69142	0.10089	0.00204936		1.14639	5.43286	1.74517	0.0995386	0.0174517	-5.24958
SPBC18H10.13	-0.497	7.23079	0.683416	0.408413	0.00556484		0.245075	6.92231	0.355071	0.727032	0.00355071	-6.64257
SPBC1921.01c	-1.9269	6.91862	10.5962	0.00113321	0.00649496	down	0.948431	6.67584	1.21995	0.239624	0.0121995	-5.96407
SPBC19F8.08	-5.01512	4.15714	24.4144	7.76877e-07	1.36311e-05	down	1.06612	3.89087	1.16509	0.260542	0.0116509	-6.02694
SPBC2F12.04	-0.486623	6.88403	0.623458	0.429765	0.00576311		0.28685	6.72525	0.44514	0.662	0.0044514	-6.60528
SPBC30D10.18c	-1.34134	7.33708	2.76618	0.0962757	0.00199528		0.321972	6.94966	0.434329	0.669673	0.00434329	-6.61019
SPBC577.02	-3.30089	5.00675	9.89476	0.0016575	0.00869807	down	1.73139	4.38628	2.0159	0.0603855	0.020159	-4.81305
SPCC1223.05c	-3.54081	4.7303	16.0063	6.31304e-05	0.000601844	down	1.05049	4.38713	1.91968	0.0723501	0.0191968	-4.97277
SPCC1682.14	-2.82268	6.24274	17.1054	3.53622e-05	0.000387494	down	1.18621	5.55225	1.64433	0.119014	0.0164433	-5.40131
SPCC24B10.09	-1.79218	4.89173	8.03097	0.00459842	0.0196878	down	0.628169	4.78235	1.16531	0.260453	0.0116531	-6.02669
SPCC364.03	-1.50558	4.80503	2.04585	0.152622	0.00278025		0.541274	4.83173	0.631863	0.536129	0.00631863	-6.50209
SPCC962.04	-0.791836	5.26771	1.50512	0.219886	0.00358537		0.739349	4.89098	1.11759	0.279742	0.0111759	-6.07939
SPCC970.05	-2.53747	3.04973	2.88889	0.0891921	0.00188536		1.0305	3.48827	1.44726	0.166546	0.0144726	-5.67871
SPCP1E11.09c	-1.52639	7.58396	11.5664	0.000671553	0.00430637		0.384229	7.42928	0.916656	0.37252	0.00916656	-6.2801
SPBC16D10.11c	-1.51873	5.76502	5.32356	0.021039	0.00506	NA	1.14639	5.43286	1.74517	0.099539	0.0174517	-5.24958
SPBC1921.01c	-1.90494	7.08231	18.4533	1.74e-05	0.000128	down	0.948431	6.67584	1.21995	0.239624	0.0121995	-5.96407
SPBC19F8.08	-4.78783	4.4185	16.5755	4.68e-05	0.000297	down	1.06612	3.89087	1.16509	0.260542	0.0116509	-6.02694
SPBC19G7.03c	-2.48433	4.8601	7.64562	0.005691	0.017332	down	2.59693	4.64326	3.57757	0.002411	0.0357757	-1.78209
SPBC577.02	-3.34851	5.29294	12.6887	0.000368	0.001688	down	1.73139	4.38628	2.0159	0.060385	0.020159	-4.81305
SPCC1223.05c	-3.64774	5.00249	17.2189	3.33e-05	0.000226	down	1.05049	4.38713	1.91968	0.07235	0.0191968	-4.97277
SPCC1682.14	-3.02523	6.48628	32.3712	1.27e-08	1.95e-07	down	1.18621	5.55225	1.64433	0.119014	0.0164433	-5.40131
SPCC24B10.09	-1.97579	5.16284	12.0731	0.000512	0.00223	down	0.628169	4.78235	1.16532	0.260453	0.0116532	-6.02669
SPCC970.05	-2.69321	3.19266	4.3005	0.038101	0.008167	NA	1.0305	3.48827	1.44726	0.166546	0.0144726	-5.67871

### Sheet: Table 7
Mutant	logFC.x	logCPM	LR	PValue	FDR.x	threshold	logFC.y	AveExpr	t	P.Value	FDR.y	B
SPAC1071.03c	-0.95261	9.00218	9.8056	0.00174	0.006402	NA	-2.41943	8.53204	-6.33641	8.54e-06	0.000284	3.78176
SPAC12G12.09	-0.75079	8.5989	7.43042	0.006413	0.019093	NA	-2.29897	8.20622	-6.3331	8.59e-06	0.000284	3.77559
SPAC1687.17c	-1.39122	8.58202	15.5283	8.13e-05	0.000466	down	-1.39571	8.08472	-3.15911	0.005894	0.028919	-2.64585
SPAC186.06	-0.6115	8.7763	7.28639	0.006948	0.02026	NA	-0.8506	8.57684	-2.86912	0.01087	0.04511	-3.2301
SPAC1952.07	-0.87947	7.71744	7.48123	0.006235	0.018717	NA	-1.09964	7.44271	-2.94566	0.009257	0.040211	-3.07743
SPAC24B11.08c	-1.25325	8.13661	12.7391	0.000358	0.001651	down	-3.35113	7.53077	-7.91781	5.13e-07	6.15e-05	6.5469
SPAC25B8.08	-0.84455	9.94181	16.277	5.47e-05	0.000335	NA	-1.52957	9.5917	-5.15202	8.74e-05	0.001319	1.47984
SPAC3C7.01c	-1.01554	8.55221	18.7733	1.47e-05	0.000111	down	-1.11379	8.27047	-3.94899	0.001089	0.008272	-1.00591
SPAC3H1.12c	-0.83354	8.91285	12.4205	0.000425	0.001924	NA	-1.41131	8.63034	-5.13731	9.01e-05	0.001338	1.45015
SPAC458.05	-1.02072	7.02984	7.67009	0.005614	0.017171	down	-1.59727	6.62651	-4.47492	0.000356	0.003828	0.092036
SPAC6C3.03c	-0.5174	8.67348	5.53116	0.018681	0.04596	NA	-1.69034	8.4268	-6.17394	1.16e-05	0.000335	3.47716
SPAC8F11.03	-1.01591	8.70779	13.8171	0.000201	0.001022	down	-1.06817	8.4009	-2.96376	0.008911	0.039002	-3.04116
SPAC922.03	-0.92723	8.43346	9.23151	0.002379	0.008257	NA	-1.2557	8.12689	-3.00097	0.008239	0.036787	-2.96638
SPAC926.02	-0.61832	8.99869	5.88517	0.015269	0.038894	NA	-1.48836	8.71031	-3.98522	0.001008	0.00795	-0.93006
SPBC115.02c	-1.09414	9.01188	23.8706	1.03e-06	1.01e-05	down	-0.9654	8.74481	-3.78633	0.001542	0.010523	-1.3463
SPBC11G11.01	-1.07909	9.14534	12.0972	0.000505	0.002211	down	-1.10811	8.83867	-2.88419	0.010532	0.043946	-3.20014
SPBC1703.14c	-1.56831	7.86583	29.4971	5.6e-08	7.68e-07	down	-1.21309	7.39875	-4.30936	0.000505	0.004968	-0.25249
SPBC1734.12c	-2.77128	7.91749	77.1353	1.6e-18	9.17e-17	down	-1.46993	7.16023	-4.93411	0.000137	0.00179	1.03775
SPBC17D11.02c	-1.02644	9.97385	23.6126	1.18e-06	1.15e-05	down	-1.21275	9.67605	-4.41675	0.000403	0.004218	-0.02885
SPBC20F10.03	-0.84841	9.72171	13.45	0.000245	0.001202	NA	-1.266	9.40384	-4.50287	0.000336	0.003668	0.150057
SPBC25H2.14	-0.78316	9.23384	7.34529	0.006724	0.019747	NA	-1.77984	8.89011	-4.23541	0.000591	0.005477	-0.40681
SPBC28E12.06c	-0.98838	9.62454	14.0331	0.00018	0.000931	NA	-1.06256	9.21687	-3.01832	0.007942	0.035872	-2.93142
SPBC2G2.06c	-0.78757	9.25754	14.0844	0.000175	0.000913	NA	-1.08112	9.01713	-4.00946	0.000957	0.007675	-0.87933
SPBC337.03	-2.54374	8.26934	71.4996	2.77e-17	1.4e-15	down	-2.05524	7.40207	-2.97833	0.008642	0.038055	-3.01192
SPBC3E7.07c	-0.85557	9.11859	13.387	0.000253	0.001239	NA	-1.0704	8.87438	-3.88212	0.001256	0.009251	-1.14588
SPBC530.02	-0.78002	9.0796	9.23778	0.002371	0.008249	NA	-0.95348	8.85348	-3.11561	0.006464	0.030786	-2.73443
SPBC56F2.04	-0.71793	9.58943	11.502	0.000695	0.002937	NA	-1.39599	9.3014	-4.32128	0.000493	0.004888	-0.22765
SPBC776.05	-0.96237	9.45928	17.5183	2.85e-05	0.000199	NA	-1.60579	9.11433	-5.05888	0.000106	0.001466	1.29148
SPBC83.16c	-0.85955	7.7855	9.61933	0.001925	0.006951	NA	-0.83425	7.53393	-2.911	0.009957	0.042231	-3.14673
SPBC839.11c	-0.6604	10.015	9.17878	0.002448	0.008417	NA	-1.30098	9.68927	-4.06572	0.000848	0.007062	-0.76159
SPCC1672.09	-0.66818	10.3679	12.281	0.000458	0.002041	NA	-1.00964	10.1638	-4.07381	0.000834	0.006982	-0.74466
SPCC1840.07c	-1.15611	9.2619	16.2328	5.6e-05	0.000342	down	-1.86106	8.87055	-4.61063	0.000268	0.003074	0.373248
SPCC31H12.03c	-1.13714	8.69455	20.1737	7.07e-06	5.85e-05	down	-0.93161	8.37743	-2.89727	0.010248	0.043188	-3.1741
SPCC550.10	-0.53709	9.53885	7.91006	0.004916	0.015229	NA	-1.03206	9.344	-4.60514	0.000271	0.003077	0.361888
SPCC622.16c	-0.71583	8.13345	8.719	0.003149	0.010381	NA	-1.57712	7.8624	-6.0629	1.44e-05	0.000387	3.26683
SPCC965.14c	-1.16766	8.03892	15.9393	6.54e-05	0.000387	down	-1.00738	7.74134	-3.18027	0.005635	0.02798	-2.60265

### Sheet: Table 8
Mutant	logFC.x	logCPM	LR	PValue	FDR	logFC.y	AveExpr	t	P.Value	adj.P.Val	B
SPAC926.03	1.71381	6.67292	9.28867	0.00230575	0.0112919	3.50757	5.93683	2.90038	0.0101809	0.0430558	-3.1679
SPBP8B7.09c	2.02041	8.56255	26.4808	2.66164e-07	5.39879e-06	2.11072	8.47887	3.37014	0.00375915	0.0211452	-2.21249

### Sheet: Table 9
Mutant	logFC.x	logCPM	LR	PValue	FDR	Gene.name	Synonyms	Product.description	Human.orthologs	Characterisation.status	logFC.y	logP	Gene comparison to previously published data
SPAC1399.05c	2.07754	8.9885	29.328	6.11073e-08	1.43252e-06	toe1		transcription factor, zf-fungal binuclear cluster type		published	1.13157	1.80457
SPAC1420.01c	2.03898	9.6848	57.3421	3.66225e-14	2.38046e-12		SPAC56E4.08c	GATA-like domain protein (predicted)		biological role inferred	1.91572	15.0531
SPAC19D5.01	3.05005	9.30641	89.4412	3.15896e-21	4.75507e-19	pyp2		tyrosine phosphatase Pyp2	PTPN1,PTPN2	published	0.927595	2.99041
SPAC2F7.04	1.8898	7.92134	20.8518	4.96223e-06	6.85603e-05	med1	pmc2	mediator complex subunit Med1	MED1	published	1.60142	4.87621
SPAC57A10.09c	3.30248	9.85385	91.9343	8.9602e-22	1.50742e-19	nhp6		High-mobility group non-histone chromatin protein (predicted)	SSRP1	biological role inferred	1.35212	7.20811	Published: Sideri et al., 2015 Table S6
SPBC21C3.03	2.48271	6.95264	30.0563	4.19677e-08	1.00023e-06			mitochondrial membrane ABC1 kinase family protein, unknown role, human ADCK2 ortholog	ADCK2	conserved unknown	2.37401	6.07437	PomBase: unknown fission yeast genes and conserved orthologs in vertebrates
SPCC4B3.07	1.64541	8.88954	20.8175	5.05194e-06	6.94641e-05	nro1		negative regulator of Ofd1, Nro1		published	1.3225	11.3871
SPCC61.03	4.05668	10.4654	143.477	4.62201e-33	3.30474e-30			NADHX dehydratase (predicted)	NAXD	biological role inferred	1.12557	6.77172
SPCC790.03	3.37086	7.03989	12.3111	0.000450277	0.00309565	rbd2	ppp75	Golgi rhomboid protease Rbd2		published	0.90709	5.73083

### Sheet: Table 10
Mutant	logFC.x	logCPM	LR	PValue	FDR	Gene.name	Synonyms	Product.description	Human.orthologs	Characterisation.status	logFC.y	logP	Gene comparison to previously published data
SPAC1071.02	-6.53271	4.15224	15.2823	9.25802e-05	0.000521964	mms19		CIA machinery protein Mms19	MMS19	published	-6.26269	10.2502	NA
SPAC1071.11	-5.94768	4.09804	13.9976	0.000183043	0.000943373			NADH-dependent flavin oxidoreductase (predicted), possibly riboflavin reductase		conserved unknown	-4.7358	9.36725	Pombase: loss of viability in stationary phase/G0/upon nitrogen starvation/nutrient depletion/glucose starvation; and Pombase: unknown fission yeast genes and conserved orthologs in vertebrates
SPAC1093.03	-4.73489	8.25847	142.138	9.07391e-33	1.63387e-30	fig4		inositol polyphosphate phosphatase Fig4 (predicted)	FIG4	biological role inferred	-5.64578	16.887	GenAge
SPAC10F6.16	-2.19969	5.29185	7.1502	0.00749555	0.0215301	igo1	mug134	endosulfine (ENSA) serine/threonine protein kinase Igo1	ARPP19,ENSA	published	-4.94641	13.2131	NA
SPAC1142.07c	-4.35092	3.06228	5.52832	0.0187111	0.0459954	vps32	snf7	ESCRT III complex subunit Vps32	CHMP4B,CHMP4A,CHMP4C	published	-8.30816	8.80563	NA
SPAC12B10.02c	-2.35479	6.12929	16.592	4.63469e-05	0.00029541			endoplasmic reticulum resident protein required for packaging into COPII vesicles (predicted)		biological role inferred	-4.0786	4.3347	NA
SPAC12B10.06c	-6.63395	9.00335	233.242	1.17044e-52	1.68601e-49	emi5		succinate dehydrogenase complex assembly protein Emi5 (predicted)	SDHAF2	biological role inferred	-2.26665	1.41011	NA
SPAC12B10.09	-3.73316	5.17329	26.2867	2.94301e-07	3.39153e-06	pet801		mitochondrial carrier, S-adenosylmethionine (predicted)	SLC25A26	biological role inferred	-1.18535	1.64895	NA
SPAC12B10.12c	-4.07375	6.4245	38.3795	5.82402e-10	1.19e-08	rhp41	rhp4a	DNA repair protein Rhp41	XPC	published	-5.03048	9.11236	NA
SPAC12B10.13	-2.57556	6.50234	28.715	8.38512e-08	1.10814e-06	gid8		GID complex subunit Gid8 (predicted)	GID8	biological role inferred	-5.58295	19.9191	NA
SPAC12G12.07c	-1.81207	7.6854	11.5713	0.000669767	0.00284601			conserved fungal protein		conserved unknown	-3.01238	9.17394	Pombase: unknown fission yeast genes and conserved orthologs in vertebrates
SPAC12G12.15	-3.20349	7.49705	33.6862	6.47598e-09	1.06613e-07	sif3	mrx102,mrx10	mitochondrial protein, involved in mitochondrial gene expression (predicted)	RMND1	biological role inferred	-2.21449	6.51398	NA
SPAC13C5.02	-4.6286	4.40984	13.0174	0.000308606	0.00145753	dre4		splicing associated factor Dre4	PRPF40A,PRPF40B	published	-5.61243	7.1895	NA
SPAC13G7.03	-3.25111	3.93998	5.75038	0.0164851	0.0413348	upf3		up-frameshift suppressor 3 family protein (predicted)	UPF3A,UPF3B	biological role inferred	-6.14211	18.633	NA
SPAC13G7.05	-2.07415	6.45988	5.57108	0.0182594	0.0450004	are1		acyl-coA-sterol acyltransferase Are1	DGAT1	published	-1.06079	6.08926	NA
SPAC140.01	-4.14695	7.02119	37.4744	9.26194e-10	1.77891e-08	sdh2		succinate dehydrogenase (ubiquinone) iron-sulfur protein subunit (predicted)	SDHB	biological role inferred	-6.47798	10.0097	NA
SPAC144.02	-3.09359	3.75482	8.69822	0.00318521	0.0104636	iec1		Ino80 complex subunit Iec1		published	-5.73792	8.97689	NA
SPAC1486.02c	-3.45382	4.11401	13.7937	0.000204022	0.00103187	dsc2	ucp14	Golgi Dsc E3 ligase complex subunit Dsc2	UBAC2	published	-3.0039	7.67103	NA
SPAC1486.08	-3.76578	4.77576	11.0847	0.000870439	0.00350242	cox16		mitochondrial copper chaperone for cytochrome c oxidase Cox16 (predicted)	COX16	biological role inferred	-5.6187	10.0433	NA
SPAC1556.02c	-6.83076	6.27666	74.6015	5.75989e-18	3.13099e-16	sdh1		succinate dehydrogenase Sdh1 (predicted)	SDHA	biological role inferred	-5.77774	19.1125	Pombase: loss of viability in stationary phase/G0/upon nitrogen starvation/nutrient depletion/glucose starvation; Pombase: increased viability in stationary phase/upon nitrogen starvation; and Published: Rallis et al., 2014 Table S2
SPAC1556.03	-1.63865	8.95939	12.3607	0.000438467	0.00197393	azr1		mitochondrial protein phosphatase Azr1	PPTC7	biological role inferred	-1.00747	1.47667	NA
SPAC15E1.06	-3.44531	3.1177	6.75583	0.00934421	0.0258108	vps29		retromer complex subunit Vps29	VPS29	published	-4.62467	11.8909	NA
SPAC16.01	-2.3424	7.96554	37.2219	1.05423e-09	1.99817e-08	rho2		Rho family GTPase Rho2	RHOA,RHOB,RHOC	published	-1.73638	4.25251	Published: Sideri et al., 2015 Table 1
SPAC1610.01	-1.98446	4.69549	6.2672	0.0122994	0.0324692	saf5	SPAC17A5.17,icln,lot5	splicing factor Saf5	CLNS1A	published	-6.03963	11.1597	NA
SPAC1687.13c	-1.65077	9.81898	48.3611	3.54539e-12	9.82141e-11	csn5		COP9/signalosome complex protease subunit Csn5	COPS5	published	-2.1218	4.61058	NA
SPAC16C9.06c	-4.31817	6.47815	44.8178	2.16247e-11	5.10662e-10	upf1		ATP-dependent RNA helicase Upf1	UPF1	published	-5.39596	8.96318	NA
SPAC16E8.01	-3.74394	9.2203	23.9636	9.81745e-07	9.71962e-06	shd1	sla1	cytoskeletal protein binding protein Sla1 family, Shd1 (predicted)		biological role inferred	-2.23969	5.45207	Published: Rallis et al., 2014 Table S2; and Pombase:increased viability in stationary phase/upon nitrogen starvation
SPAC17A2.06c	-4.15118	5.55227	42.2858	7.88626e-11	1.76127e-09	vps8		CORVET complex WD repeat Vps8 (predicted)	VPS8	biological role inferred	-4.17094	5.01164	NA
SPAC17A5.16	-2.1847	6.32311	20.224	6.88839e-06	5.75231e-05	ftp105		Golgi localized protein, human HID1 ortholog 3, implicated in vesicle-mediated transport	HID1	conserved unknown	-2.30763	5.61513	Pombase: unknown fission yeast genes and conserved orthologs in vertebrates; and Published: Sideri et al., 2015 Table S6
SPAC17C9.07	-2.70252	6.97266	11.2151	0.000811326	0.00332967	alg8		dolichyl pyrophosphate Glc1Man9GlcNAc2 alpha-1,3-glucosyltransferase Alg8 (predicted)	ALG8	biological role inferred	-4.69959	5.46334	NA
SPAC17H9.13c	-2.31629	4.75412	7.27096	0.00700782	0.0203699	pro2		glutamate 5-kinase Pro2	ALDH18A1	published	-2.9524	3.43562	NA
SPAC1834.05	-2.85774	6.36459	27.5554	1.52658e-07	1.89572e-06	alg9		mannosyltransferase complex subunit Alg9 (predicted)	ALG9	biological role inferred	-2.08576	2.92531	NA
SPAC18G6.02c	-3.10643	5.41146	25.3398	4.80678e-07	5.17688e-06	chp1		heterochromatin (HP1) family chromodomain protein Chp1		published	-1.72785	1.45588	NA
SPAC1952.09c	-5.10454	6.52512	70.5478	4.49253e-17	2.19373e-15			acetyl-CoA hydrolase (predicted)		biological role inferred	-6.01654	21.6175	NA
SPAC19B12.04	-2.08185	4.90273	6.18258	0.0129014	0.0337899	rps3001	rps30-1	40S ribosomal protein S30 (predicted)	FAU	biological role inferred	-5.36963	9.49323	NA
SPAC19G12.08	-4.23347	6.89719	74.6642	5.57984e-18	3.09145e-16	scs7		ER sphingosine hydroxylase Scs7	FA2H	published	-6.12012	14.065	NA
SPAC19G12.13c	-2.55724	8.22586	86.1485	1.66915e-20	1.14495e-18	poz1		shelterin complex subunit Poz1		published	-2.432	3.59041	NA
SPAC19G12.15c	-3.09275	5.11063	13.3471	0.000258818	0.00126168	tpp1		trehalose-6-phosphate phosphatase Tpp1		published	-5.83576	4.50776	NA
SPAC1A6.04c	-3.54915	5.13329	11.2744	0.000785841	0.00325506	plb1		phospholipase B homolog Plb1	PLA2G4E,PLA2G4F,PLA2G4D,PLA2G4A,PLA2G4B,PLA2G4C	published	-2.14874	4.83715	Published: Sideri et al., 2015 Table 1
SPAC1B3.05	-2.21121	6.35898	16.4328	5.04056e-05	0.000315317	not3		CCR4-Not complex NOT box subunit Not3/5	CNOT3	published	-3.74288	2.86864	NA
SPAC1B3.07c	-2.25342	7.08761	15.9732	6.42472e-05	0.00038243	vps28		ESCRT I complex subunit Vps28	VPS28	published	-3.89994	5.53524	NA
SPAC1B3.16c	-2.78851	3.21317	6.57053	0.0103681	0.0280474	vht1		plasma membrane vitamin H transmembrane transporter Vht1		published	-2.34651	2.15834	NA
SPAC1D4.02c	-1.60319	8.42106	41.5734	1.13526e-10	2.51591e-09	grh1		human GRASP protein family Golgi protein (predicted)	GORASP1,GORASP2	biological role inferred	-1.75689	8.0059	NA
SPAC1F3.10c	-2.71638	4.29339	7.4506	0.00634152	0.0189522	37165		mitochondrial intermediate peptidase Oct1 (predicted)	MIPEP	biological role inferred	-5.74225	10.6166	NA
SPAC20H4.03c	-2.28326	7.46197	11.2016	0.000817284	0.00334432	tfs1		general transcription elongation factor TFIIS	TCEA1,TCEA2,TCEA3,TCEANC	published	-6.10724	24.2991	Published: Sideri et al., 2015 Table 1
SPAC20H4.05c	-1.85805	7.99656	6.31539	0.0119695	0.0318412	mde1		5'-methylthioribulose-1-phosphate dehydratase, adducin Mde1 (predicted)	APIP	biological role inferred	-0.635899	2.03466	NA
SPAC20H4.10	-3.66478	6.78743	45.025	1.94535e-11	4.63186e-10	ufd2		ubiquitin-protein ligase E4 Ufd2 (predicted)	UBE4B	biological role inferred	-5.25854	12.9966	Published: Rallis et al., 2014 Table S2
SPAC20H4.11c	-2.68392	8.63652	97.2141	6.22211e-23	5.12169e-21	rho5		Rho family GTPase Rho5	RHOA,RHOB,RHOC	published	-0.876406	2.03694	NA
SPAC222.12c	-2.56957	4.30676	5.77415	0.0162636	0.0410292	atp2		F1-FO ATP synthase beta subunit Atp2	ATP5F1B	published	-5.20443	6.44111	NA
SPAC22E12.04	-3.29745	5.45445	11.9119	0.000557752	0.00241637	ccs1	pccs	superoxide dismutase copper chaperone Ccs1	CCS	published	-7.92589	15.4449	NA
SPAC22F3.08c	-7.39707	4.65612	32.8752	9.82668e-09	1.55553e-07	rok1		ATP-dependent RNA helicase Rok1 (predicted)	DDX52	biological role inferred	-6.89985	13.3474	NA
SPAC23A1.07	-3.43413	4.91552	9.13954	0.00250144	0.00854882			ubiquitin-protein ligase E3 (predicted)	RNF170	biological role inferred	-4.2369	8.12324	NA
SPAC23C11.04c	-3.34489	5.07535	16.6402	4.51837e-05	0.000290504	pnk1		DNA kinase/phosphatase Pnk1	PNKP	published	-4.95039	11.9841	Pombase: loss of viability in stationary phase/G0/upon nitrogen starvation/nutrient depletion/glucose starvation
SPAC23C11.08	-6.39389	3.89362	16.7654	4.22976e-05	0.000277584	php3		CCAAT-binding factor complex subunit Php3	NFYB	published	-4.55433	3.30611	Pombase: increased viability in stationary phase/upon nitrogen starvation
SPAC23C11.14	-1.73861	7.60436	35.9794	1.99411e-09	3.6361e-08	zhf1	zhf	ER zinc importer, CDF family, Zhf1	SLC30A1	published	-5.76498	11.8174	Published: Sideri et al., 2015 Table S6
SPAC23C4.06c	-1.75908	5.44777	8.01477	0.00463975	0.0144666	efm6		elongation factor EF-1 alpha (eEF1A) lysine 390 methylase Efm6 (predicted)	EEF1AKMT3,METTL21A	biological role inferred	-1.90995	1.43966	NA
SPAC23H3.05c	-3.01622	5.46304	19.6245	9.42544e-06	7.46008e-05	swd1		Set1C complex subunit Swd1	RBBP5	published	-5.74061	11.1557	NA
SPAC24B11.12c	-3.32935	4.66758	16.5863	4.64864e-05	0.000295645	dnf2		plasma membrane phospholipid-translocating ATPase complex, ATPase subunit Dnf2 (predicted)	ATP10A,ATP10B,ATP10D	published	-4.90803	13.4217	GenAge
SPAC25A8.01c	-3.34365	5.32102	18.6404	1.57844e-05	0.000117717	fft3	snf2SR	SMARCAD1 family ATP-dependent DNA helicase Fft3	SMARCAD1	published	-4.47049	3.17673	NA
SPAC25G10.03	-2.15466	4.86821	6.74443	0.00940406	0.0259016	zip1		transcription factor Zip1		published	-4.6958	9.66543	NA
SPAC25H1.06	-2.16813	6.22047	19.4568	1.02903e-05	8.10013e-05	pcf3		CAF assembly factor (CAF-1) complex subunit C, Pcf3	RBBP4,RBBP7	published	-0.988217	2.61293	NA
SPAC26A3.04	-2.56404	4.69017	9.21739	0.00239727	0.00828424	rpl2002	rpl20,rpl20-2	60S ribosomal protein L20 (predicted)	RPL18A	biological role inferred	-3.79713	5.06384	NA
SPAC26F1.04c	-4.27625	6.96414	20.1972	6.98539e-06	5.79968e-05	etr1		enoyl-[acyl-carrier protein] reductase (predicted)	MECR	biological role inferred	-6.16917	12.9818	NA
SPAC26H5.05	-1.98071	4.70902	6.00647	0.0142535	0.0367302	mga2		IPT/TIG ankyrin repeat gene-specific transcription coactivator Mga2		published	-5.3503	13.6707	NA
SPAC29A4.09	-2.53376	6.89851	30.4024	3.51096e-08	5.03237e-07			rRNA exonuclease Rrp17 (predicted)	NOL12	biological role inferred	-3.90124	4.698	NA
SPAC29B12.06c	-3.83012	8.76921	47.2263	6.32468e-12	1.70294e-10	rcd1		CCR4-Not complex RNA-binding protein subunit Rcd1	CNOT9	published	-4.58637	11.4338	NA
SPAC2F3.15	-3.44218	5.59628	31.899	1.62399e-08	2.43683e-07	lsk1	ctk1	P-TEFb-associated cyclin-dependent protein kinase Lsk1	CDK13,CDK12	published	-5.71432	14.0178	NA
SPAC2G11.07c	-3.19451	8.2822	70.1618	5.46356e-17	2.58041e-15	ptc3		MAP kinase threonine phosphatase, protein phosphatase 2c homolog Ptc3	PPM1G	published	-1.29169	7.26111	NA
SPAC30C2.05	-1.72247	7.13818	14.0761	0.000175558	0.000914617	erv14		cornichon family protein Erv14 (predicted)	CNIH1,CNIH4,CNIH3,CNIH2	biological role inferred	-1.01342	1.5745	NA
SPAC31G5.18c	-3.26236	5.32192	21.2755	3.97782e-06	3.53707e-05	sde2		intron-specific pre-mRNA splicing-ubiquitin fusion protein Sde2	SDE2	published	-4.43414	7.97325	NA
SPAC323.01c	-3.38328	5.60882	11.4613	0.000710616	0.00299311	pos5		mitochondrial NADH kinase Pos5 (predicted)	NADK	biological role inferred	-5.09874	7.13236	NA
SPAC323.05c	-2.07328	3.89958	7.36988	0.00663254	0.0195628	mtq2		eRF1 methyltransferase Mtq2 (predicted)	N6AMT1	biological role inferred	-6.39374	4.079	NA
SPAC328.03	-2.75971	5.1874	5.57573	0.0182111	0.0449196	tps1		alpha,alpha-trehalose-phosphate synthase [UDP-forming]		published	-2.3806	16.1571	NA
SPAC3F10.04	-2.80709	7.15318	41.2859	1.31512e-10	2.89225e-09	gsa1	gsh2	glutathione synthetase large and small subunit Gsa1	GSS	published	-3.64102	4.30651	Published: Rallis et al., 2014 Table S2
SPAC3G9.08	-3.48419	3.20635	6.96458	0.00831387	0.0234596	png1		ING family homolog Png1	ING3,ING5,ING4,ING2	published	-6.46155	4.75677	NA
SPAC3H8.09c	-1.64855	6.46074	7.05525	0.00790332	0.0225928	nab3		poly(A) binding protein Nab3 (predicted)	RALY,RALYL,HNRNPCL1,HNRNPCL2,HNRNPC,HNRNPCL3,HNRNPCL4	biological role inferred	-2.65905	7.1895	NA
SPAC4D7.06c	-1.77051	5.6713	6.11618	0.013395	0.0348609	met8		siroheme synthase Met8 (predicted)		biological role inferred	-6.58039	12.6178	NA
SPAC4F10.19c	-1.61298	6.47359	11.3569	0.000751678	0.00313399	hit1		zf-HIT family C/D snoRNP assembly protein Hit1 (predicted)	ZNHIT3	biological role inferred	-2.69254	1.87006	NA
SPAC4G9.09c	-2.80683	7.04797	24.5316	7.31011e-07	7.57569e-06	arg11		N-acetyl-gamma-glutamyl-phosphate reductase/acetylglutamate kinase	NAGS	published	-5.96375	3.76548	NA
SPAC4H3.07c	-1.9509	9.40805	13.7373	0.000210234	0.00105704	rdl2	fmp31	mitochondrial thiosulfate sulfurtransferase/rhodanese-like domain Rdl2 (predicted)	TSTD1	biological role inferred	-0.85519	2.29505	NA
SPAC521.05	-1.70977	4.94196	7.62848	0.00574538	0.0174788	rps802	rps8-2	40S ribosomal protein S8 (predicted)	RPS8	biological role inferred	-3.77721	4.06012	NA
SPAC56F8.06c	-2.68058	8.3401	64.8828	7.94874e-16	3.27147e-14	alg10		dolichyl-phosphate-glucose-glycolipid alpha-glucosyltransferase Alg10	ALG10,ALG10B	published	-3.98429	9.46883	NA
SPAC5D6.05	-1.84914	6.84677	18.4444	1.74938e-05	0.000128244	med18	pmc6,sep11	mediator complex subunit Med18	MED18	published	-6.82631	11.9724	NA
SPAC5D6.07c	-2.65701	8.66268	27.6769	1.43365e-07	1.79581e-06	pxa1		PXA domain protein Pxa1		published	-0.8016	1.35702	NA
SPAC5D6.13	-2.61238	6.01543	12.9436	0.000321017	0.00149895	vps74	SPAPJ735.02c	Golgi phosphoprotein 3 family Vps74 (predicted)	GOLPH3,GOLPH3L	biological role inferred	-1.5193	2.31998	NA
SPAC607.02c	-4.8229	2.57208	6.31306	0.0119852	0.0318536			conserved fungal protein		conserved unknown	-4.629	8.77108	Pombase: unknown fission yeast genes and conserved orthologs in vertebrates
SPAC637.06	-3.49864	3.32825	6.47433	0.0109443	0.0293581	gmh5		alpha-1,2-galactosyltransferase (predicted)		published	-4.54209	4.25584	NA
SPAC644.06c	-1.74538	7.01928	12.6717	0.000371231	0.00170034	cdr1	nim1	NIM1 family serine/threonine protein kinase Cdr1/Nim1	BRSK2,BRSK1	published	-3.59937	7.602	NA
SPAC664.02c	-1.73742	4.69374	9.84591	0.00170209	0.00628683	arp8		Ino80 complex actin-like protein Arp8	ACTR8	published	-5.7241	7.543	NA
SPAC6B12.09	-1.9274	6.15489	10.1131	0.00147215	0.00554331	trm10		tRNA m(1)G methyltransferase Trm10	TRMT10B,TRMT10A	published	-2.49027	5.72599	NA
SPAC6G10.08	-5.20277	9.14	125.09	4.86457e-29	6.37038e-27	idp1		isocitrate dehydrogenase Idp1 (predicted)	IDH1,IDH2	biological role inferred	-3.41563	6.41389	NA
SPAC7D4.03c	-2.93779	8.26683	61.5459	4.32537e-15	1.73075e-13	ahk1		scaffold protein, MAP kinase signalling pathway, Ahk1 (predicted)		biological role inferred	-6.3474	25.5826	NA
SPAC890.02c	-2.55565	6.16569	15.3405	8.97734e-05	0.000509128	alp7	mia1	TACC protein Alp7	TACC1,TACC2,TACC3	published	-5.44989	14.3974	NA
SPAC890.03	-2.41633	8.27819	42.6862	6.42626e-11	1.44641e-09	ppk16	mug92	serine/threonine protein kinase Ppk16 (predicted)		published	-1.40902	2.68369	Published: Sideri et al., 2015 Table S6
SPAC8C9.19	-1.82147	5.76394	16.9335	3.87133e-05	0.000256398			DUF5310 family conserved fungal membrane protein		conserved unknown	-3.49383	3.45034	Pombase: unknown fission yeast genes and conserved orthologs in vertebrates
SPAC8F11.05c	-4.50614	7.1434	64.5832	9.25387e-16	3.75499e-14	mug130		Schizosaccharomyces specific protein		Schizosaccharomyces specific protein, uncharacterized	-1.04649	1.85944	NA
SPAC9G1.02	-1.8771	6.53613	7.91423	0.00490475	0.0152105	wis4	wak1,wik1	MAP kinase kinase kinase Wis4	MAP3K4	published	-4.84001	10.5189	NA
SPAC9G1.03c	-4.03372	3.76778	7.10782	0.00767485	0.0220231	rpl3001	rpl30-1,rpl30	60S ribosomal protein L30 (predicted)	RPL30	biological role inferred	-5.62369	17.5687	NA
SPAP27G11.05c	-2.2936	6.59732	24.817	6.30377e-07	6.65244e-06	vps41		HOPS complex subunit Vps41 (predicted)	VPS41	biological role inferred	-5.37113	3.86463	NA
SPAPB1A10.14	-2.46088	7.18811	25.5831	4.23745e-07	4.69542e-06	pof15		F-box protein (predicted)		biological role inferred	-1.65669	1.69858	NA
SPAPB1A11.04c	-2.5119	7.49385	23.1014	1.53678e-06	1.46605e-05	mca1		transcription factor, zf-fungal binuclear cluster type Mca1		published	-2.132	5.6648	NA
SPAPB1E7.06c	-4.37407	3.06702	6.16138	0.013057	0.0341305	eme1	mms4,slx2	Holliday junction resolvase subunit Eme1	EME1	published	-4.77152	9.67487	NA
SPAPB2B4.02	-4.27854	6.09429	21.9968	2.73111e-06	2.49789e-05	grx5		mitochondrial [2Fe-2S] cluster assembly and transfer glutaredoxin Grx5	GLRX5	published	-4.57517	3.19233	NA
SPAPJ696.01c	-1.9195	5.10577	7.3205	0.00681725	0.0199598	vps17		retromer complex subunit Vps17	SNX1	published	-5.67113	11.7328	NA
SPAPYUG7.04c	-2.15861	8.4424	29.8715	4.61655e-08	6.45644e-07	rpb9		DNA-directed RNA polymerase II complex TFIIS subunit Rpb9	POLR2I	published	-2.93994	8.83106	Published: Sideri et al., 2015 Table S6
SPBC106.19	-5.02481	5.47722	29.3444	6.0591e-08	8.19543e-07	ppr10	SPBC582.01	mitochondrial PPR repeat protein Ppr10		published	-6.83101	8.74741	Pombase: loss of viability in stationary phase/G0/upon nitrogen starvation/nutrient depletion/glucose starvation
SPBC1105.10	-4.32991	3.98677	13.3413	0.000259628	0.0012635	rav1		RAVE complex subunit Rav1	DMXL1,DMXL2	published	-4.38536	9.0018	NA
SPBC1105.14	-10.3709	7.71816	111.351	4.95588e-26	5.94912e-24	rsv2		transcription factor Rsv2		published	-6.57347	23.7238	Published: Sideri et al., 2015 Table S6; and Pombase: increased viability in stationary phase/upon nitrogen starvation
SPBC119.12	-3.73314	5.96735	36.5552	1.48404e-09	2.75839e-08	rud3		Golgi matrix protein Rud3 (predicted)	TRIP11	biological role inferred	-3.17342	2.76021	NA
SPBC1198.11c	-2.82515	5.4755	19.9193	8.07786e-06	6.51886e-05	reb1	SPBC660.01c	RNA polymerase I transcription termination factor/ RNA polymerase II transcription factor Reb1	TTF1	published	-3.23034	3.0387	Published: Rallis et al., 2014 Table S2; and Pombase: increased viability in stationary phase/upon nitrogen starvation
SPBC11C11.07	-2.40839	4.95821	7.40709	0.00649673	0.0192563	rpl1801	rpl18-1,rpl18	60S ribosomal protein L18	RPL18	published	-5.81119	9.08551	NA
SPBC1289.01c	-4.5177	6.48026	58.8107	1.73592e-14	6.49505e-13	chr4	cfh3,SPBC1539.11c	1,3-beta-glucan synthase regulatory factor Chf3/Chr4	COA7	published	-1.31806	2.94863	NA
SPBC12C2.08	-2.02833	8.12156	35.2483	2.90231e-09	5.06761e-08	dnm1		mitochondrial dynamin family scission GTPase Dnm1	DNM1,DNM1L	published	-1.76341	3.84385	NA
SPBC13E7.08c	-5.9921	5.57584	45.848	1.27791e-11	3.12004e-10	leo1		RNA polymerase II associated Paf1 complex subunit Leo1	LEO1	published	-5.06909	17.5813	NA
SPBC13G1.08c	-3.56797	6.09108	49.1697	2.34752e-12	6.69625e-11	ash2		Ash2-trithorax family protein	ASH2L	published	-3.14009	2.90692	NA
SPBC13G1.10c	-2.44674	8.58368	71.5896	2.64944e-17	1.36304e-15	slh1	mug81	ATP-dependent RNA helicase Slh1, human ASCC3 ortholog (predicted)	ASCC3	biological role inferred	-1.99668	2.66042	NA
SPBC13G1.12	-4.29184	5.49427	30.594	3.18079e-08	4.60495e-07	did2		ESCRT III complex subunit Did2 (predicted)	CHMP1B	biological role inferred	-4.68309	5.49172	NA
SPBC146.10	-4.89391	8.53078	66.6244	3.28493e-16	1.41252e-14	mug57		cell surface fascilin domain protein, implicated in adhesion Mug57		conserved unknown	-0.67752	2.37627	Pombase: unknown fission yeast genes and conserved orthologs in vertebrates
SPBC1539.10	-1.61583	5.15491	5.8211	0.015835	0.0400885	nop16		ribosome biogenesis protein Nop16 (predicted)	NOP16	biological role inferred	-2.79412	2.51041	NA
SPBC15D4.10c	-2.96964	4.90947	18.846	1.41708e-05	0.000107437	amo1		nuclear rim protein Amo1	NUP42	published	-4.83584	10.1042	NA
SPBC1604.11	-3.92795	5.09779	17.3447	3.11774e-05	0.000214886	atp17		F1-FO ATP synthase subunit F (predicted)	ATP5MF	biological role inferred	-6.29455	8.8683	NA
SPBC1604.18c	-2.63935	4.93422	14.5491	0.000136553	0.000728537	cmp7		ESCRT III complex subunit Cmp7 (predicted)	CHMP7	biological role inferred	-4.57619	11.1399	NA
SPBC1685.13	-3.69095	6.37901	30.0865	4.13208e-08	5.84426e-07	fhn1		eisosome assembly protein Fhn1		published	-3.7321	11.3575	NA
SPBC16A3.08c	-3.86366	5.68625	19.657	9.26636e-06	7.35437e-05	oga1		Stm1 homolog Oga1		published	-1.80085	2.34599	Pombase: increased viability in stationary phase/upon nitrogen starvation
SPBC16C6.03c	-2.32001	4.96015	9.11631	0.00253341	0.00863758	rsa1		ribosome assembly protein Rsa1 (predicted)	NUFIP1	biological role inferred	-5.38296	9.95226	NA
SPBC16C6.05	-2.1696	7.2434	20.7548	5.22016e-06	4.50278e-05	tma22		translation machinery associated protein ortholog Tma22 (predicted)	DENR	biological role inferred	-3.18692	5.88871	NA
SPBC16H5.07c	-2.44353	5.19951	18.1902	1.99909e-05	0.000144345	ppa2		serine/threonine protein phosphatase Ppa2	PPP2CA,PPP2CB	published	-3.34761	3.0406	Pombase: loss of viability in stationary phase/G0/upon nitrogen starvation/nutrient depletion/glucose starvation
SPBC16H5.12c	-2.51662	6.04891	15.3925	8.73365e-05	0.00049825		SPNGAF91	DUF2433 metallo phosphatase superfamily conserved fungal protein		conserved unknown	-6.07315	24.8583	Pombase: unknown fission yeast genes and conserved orthologs in vertebrates
SPBC1734.07c	-2.37937	8.11269	16.7146	4.34458e-05	0.000283826	trs8502		TRAPP III complex subunit Trs85b (predicted)	TRAPPC8	biological role inferred	-1.46408	3.09071	NA
SPBC17A3.06	-2.5182	7.70071	54.3281	1.69656e-13	5.55432e-12			phosphoprotein phosphatase (predicted)	DUSP12	biological role inferred	-1.36577	1.9679	NA
SPBC17A3.09c	-2.13478	6.74374	9.71651	0.0018262	0.00665141	aim22		lipoate-protein ligase A (predicted)	LIPT1	biological role inferred	-4.79055	6.86158	NA
SPBC17G9.02c	-2.11689	5.17811	8.99659	0.00270484	0.00912489	cdc73		RNA polymerase II accessory factor, Cdc73 family (predicted)	CDC73	biological role inferred	-4.49904	2.92972	NA
SPBC18E5.05c	-3.22497	4.79395	14.9774	0.000108808	0.000597273	elp5	iki1	elongator complex subunit Elp5 (predicted)	ELP5	biological role inferred	-6.76819	11.6255	NA
SPBC18E5.08	-1.94967	8.30356	13.5946	0.000226835	0.0011326			N-acetyltransferase (predicted)		conserved unknown	-3.02896	2.08458	Pombase: unknown fission yeast genes and conserved orthologs in vertebrates
SPBC18H10.02	-5.34511	3.33217	10.5252	0.0011776	0.0045417	lcf1		long-chain-fatty-acid-CoA ligase Lcf1	ACSL3,ACSL4	published	-3.2996	3.51652	Pombase: increased viability in stationary phase/upon nitrogen starvation; and Pombase: loss of viability in stationary phase/G0/upon nitrogen starvation/nutrient depletion/glucose starvation
SPBC18H10.11c	-3.24501	4.99252	12.5544	0.000395268	0.001799	ppr2		mitochondrial PPR repeat protein Ppr2		published	-3.6431	3.74125	NA
SPBC18H10.19	-1.98707	6.73002	13.9905	0.000183733	0.000945241	vps38		phophatidylinositol 3-kinase complex subunit Vps38	UVRAG	published	-2.03347	3.01231	NA
SPBC19C7.12c	-2.21189	6.22349	13.1337	0.000290032	0.00139264	omh1		alpha-1,2-mannosyltransferase Omh1		published	-3.42869	4.91512	NA
SPBC19F8.08	-4.78783	4.4185	16.5755	4.67519e-05	0.000296679	rps401	rps4-1,rps4,SPBC25H2.17c	40S ribosomal protein S4 (predicted)	RPS4X,RPS4Y1,RPS4Y2	biological role inferred	-1.83385	1.93391	NA
SPBC19G7.03c	-2.48433	4.8601	7.64562	0.00569103	0.0173318	rps3002	rps30-2,rps30	40S ribosomal protein S30 (predicted)	FAU	biological role inferred	-4.83863	19.409	NA
SPBC215.05	-2.49208	4.55238	7.28048	0.00697079	0.0202857	gpd1		glycerol-3-phosphate dehydrogenase Gpd1	GPD1L,GPD1	published	-3.33525	5.31226	NA
SPBC215.14c	-2.39505	6.59294	10.3864	0.00126947	0.0048506	vps20		ESCRT III complex subunit Vps20	CHMP6	published	-4.33673	11.2073	NA
SPBC216.03	-2.91821	7.60464	45.9509	1.21256e-11	2.98579e-10			NADP binding superfamily conserved fungal protein		conserved unknown	-3.79373	18.8133	Pombase: unknown fission yeast genes and conserved orthologs in vertebrates
SPBC21C3.18	-3.37719	3.66923	10.9171	0.000952796	0.00379144	spo4		serine/threonine protein kinase Spo4	CDC7	published	-0.884565	2.72836	Published: Sideri et al., 2015 Table 1
SPBC21D10.10	-2.02037	7.48593	19.9975	7.75437e-06	6.31083e-05	bdc1		bromodomain protein Bdc1	BRD8	published	-4.21936	12.0524	NA
SPBC24C6.05	-4.87002	3.02835	6.97425	0.00826909	0.0233791	sec28		coatomer epsilon subunit (predicted)	COPE	biological role inferred	-6.77596	8.78981	NA
SPBC27.06c	-6.33458	4.36595	14.0495	0.00017806	0.000924308	mgr2		TIM23 translocase complex subunit Mgr2 (predicted)	ROMO1	biological role inferred	-4.05064	2.84264	NA
SPBC29A10.13	-2.01346	7.69217	12.0895	0.000507059	0.00221675	atp7		F1-FO ATP synthase subunit D (predicted)	ATP5PD	biological role inferred	-6.21964	8.10534	NA
SPBC29A3.01	-1.64152	8.61174	9.81623	0.00172979	0.00637279	ccc2		Golgi copper transporting ATPase Ccc2 (predicted)	ATP7A,ATP7B	biological role inferred	-2.87398	2.92413	NA
SPBC29A3.03c	-2.78345	7.76322	30.0754	4.15566e-08	5.84426e-07	gid2	rmd5	GID complex ubiquitin-protein ligase E3 subunit Gid2/Rmd5 (predicted)	RMND5A,RMND5B	biological role inferred	-5.71585	10.8209	NA
SPBC2D10.07c	-2.70355	6.70945	16.2924	5.42803e-05	0.000334149	mmp1	ppp67	mitochondrial inner membrane peptidase complex catalytic subunit (predicted)	IMMP1L	biological role inferred	-5.47457	4.01807	NA
SPBC2D10.12	-3.33139	3.9591	11.3971	0.000735597	0.00308479	rhp23		Rad23 homolog Rhp23	RAD23A,RAD23B	published	-6.54828	4.62081	NA
SPBC2D10.18	-3.12996	4.57304	7.83488	0.00512475	0.0157739	abc1	coq8	ABC1 kinase family ubiquinone biosynthesis ATPase Abc1/Coq8	COQ8A,COQ8B	published	-3.78027	2.47874	Pombase: loss of viability in stationary phase/G0/upon nitrogen starvation/nutrient depletion/glucose starvation
SPBC2G2.02	-1.99671	7.73698	21.1371	4.27577e-06	3.76713e-05	syj1		inositol-polyphosphate 5-phosphatase, synaptojanin homolog 1	SYNJ1,SYNJ2	published	-4.29935	16.9987	NA
SPBC2G5.02c	-1.69989	8.16779	25.9388	3.52409e-07	3.9972e-06	ckb2		CK2 regulatory subunit beta isoform 2, Ckb2	CSNK2B	published	-1.7732	3.28574	NA
SPBC31A8.01c	-1.58097	8.15995	12.366	0.000437227	0.00197393	rtn1	cwl1,SPBC651.13c	reticulon Rtn1	RTN1,RTN2,RTN3,RTN4	published	-1.21259	5.51631	NA
SPBC31F10.07	-2.13999	8.37002	38.3085	6.03976e-10	1.22124e-08	lsb5		actin cortical patch component Lsb5 (predicted)	TOM1,TOM1L1,TOM1L2	biological role inferred	-0.687032	2.40892	NA
SPBC31F10.12	-2.37668	7.42438	29.4467	5.74767e-08	7.84788e-07	tma20		RNA-binding protein Tma20 (predicted)	MCTS1	biological role inferred	-1.25317	1.41011	NA
SPBC32H8.08c	-2.01281	9.95431	55.7543	8.21199e-14	2.78338e-12	omh5		alpha-1,2-mannosyltransferase Omh5 (predicted)		biological role inferred	-1.77994	11.7816	NA
SPBC336.13c	-3.19269	5.87225	14.9844	0.000108403	0.000597152	mmp2	ppp68	mitochondrial inner membrane peptidase complex catalytic subunit 2 (predicted)	IMMP2L	biological role inferred	-4.64779	6.71102	NA
SPBC337.15c	-4.41586	5.85013	16.1861	5.74129e-05	0.000348224	coq7		ubiquinone biosynthesis protein Coq7	COQ7	published	-8.42455	6.15026	Pombase: loss of viability in stationary phase/G0/upon nitrogen starvation/nutrient depletion/glucose starvation
SPBC342.01c	-1.84095	5.16778	7.61115	0.00580084	0.0176103	alg6	SPBC3F6.06c	glucosyltransferase Alg6	ALG6	published	-6.37254	8.87771	NA
SPBC354.03	-2.49854	5.76467	8.85424	0.00292408	0.00980708	swd3		Set1C complex WD repeat protein Swd3	WDR5,WDR5B	published	-4.49223	9.50417	NA
SPBC36.04	-1.79407	9.05996	38.2879	6.10407e-10	1.22124e-08	cys11	cys1a	cysteine synthase	CBS	published	-5.0527	12.3095	NA
SPBC365.10	-2.59241	3.75035	7.85321	0.00507307	0.0156316	arp5		Ino80 complex actin-like protein Arp5	ACTR5	published	-4.05062	2.77369	NA
SPBC3B8.02	-6.03603	4.25732	11.088	0.000868891	0.00350108	php5		CCAAT-binding factor complex subunit Php5	NFYC	published	-4.99257	8.85445	Pombase: increased viability in stationary phase/upon nitrogen starvation
SPBC3D6.06c	-1.8438	8.12027	33.5085	7.09516e-09	1.14196e-07	prs5		ribose-phosphate pyrophosphokinase Prs5 (predicted)	PRPS1,PRPS2	biological role inferred	-2.50727	7.19808	NA
SPBC3E7.08c	-4.43528	6.75627	88.4341	5.25568e-21	3.69308e-19	rad13		DNA repair nuclease Rad13	ERCC5	published	-2.61268	10.0844	NA
SPBC3H7.03c	-3.90103	5.45104	26.882	2.16268e-07	2.56407e-06	kgd1		2-oxoglutarate dehydrogenase (lipoamide) (e1 component of oxoglutarate dehydrogenase complex) (predicted)	OGDHL,OGDH	biological role inferred	-5.6318	9.20933	GenAge; Pombase: increased viability in stationary phase/upon nitrogen starvation; and Published: Rallis et al., 2014 Table S2
SPBC3H7.09	-1.75482	6.49626	15.1983	9.67908e-05	0.000542111	erf2	mug142	palmitoyltransferase Erf2	ZDHHC5,ZDHHC8,ZDHHC14	published	-5.05188	16.7033	NA
SPBC3H7.12	-1.95736	5.6929	7.05493	0.00790474	0.0225928	rav2		RAVE complex subunit Rav2	ROGDI	published	-4.26407	11.3575	NA
SPBC4B4.03	-2.45163	5.42625	6.48158	0.0108998	0.0292658	rsc1		RSC complex subunit Rsc1	PBRM1	published	-7.01284	8.98998	NA
SPBC530.13	-3.77955	5.74494	37.9931	7.09969e-10	1.39144e-08	lsc1		Lsk1 associated cyclin		published	-4.73716	9.24703	NA
SPBC577.02	-3.34851	5.29294	12.6887	0.000367877	0.00168766	rpl3801	rpl38-1	60S ribosomal protein L38 (predicted)	RPL38	biological role inferred	-4.92419	7.15639	NA
SPBC649.03	-4.96157	5.59944	38.0463	6.90845e-10	1.36324e-08	rhp14		XP-A family homolog Rhp14	XPA	published	-4.16378	2.97683	NA
SPBC685.06	-1.78246	4.98965	10.1352	0.00145467	0.00548549	rps001	rps0-1,rpsa-1,rps0	40S ribosomal protein S0A (p40)	RPSA	published	-2.79913	2.03451	NA
SPBC713.02c	-2.3547	7.0339	36.9845	1.1907e-09	2.22754e-08	ubp15	ubpD,ubp21	ubiquitin C-terminal hydrolase Ubp15	USP7	published	-5.80494	24.1663	NA
SPBC725.14	-2.19941	5.65171	10.6321	0.00111138	0.00432689	arg6		acetylglutamate synthase Arg6	NAGS	published	-4.87502	6.62105	NA
SPBC776.03	-1.58104	8.9917	16.4289	5.05084e-05	0.000315317			homoserine dehydrogenase (predicted)		biological role inferred	-0.610698	2.35687	NA
SPBC776.15c	-5.55773	6.13654	66.6322	3.27198e-16	1.41252e-14	kgd2		dihydrolipoamide S-succinyltransferase, e2 component of oxoglutarate dehydrogenase complex Kdg2 (predicted)	DLST	biological role inferred	-5.01444	8.98671	NA
SPBC887.05c	-2.14747	4.88913	10.6858	0.00107963	0.00422037	cwf29		RNA-binding protein Cwf29	RBMX2	published	-5.69182	10.8141	NA
SPBC887.10	-2.6033	4.41099	6.69175	0.00968602	0.0265766	mcs4		response regulator Mcs4		published	-6.57082	6.16465	NA
SPBC947.10	-2.8074	5.07241	14.3178	0.000154395	0.000814134	dsc1		Golgi Dsc E3 ligase complex subunit Dsc1	RNF145	published	-3.97423	9.47198	NA
SPBC947.15c	-2.92118	7.5085	21.5505	3.44632e-06	3.10277e-05	ndi1	nde1	internal mitochondrial NADH dehydrogenase (ubiquinone) Ndi1 (predicted)		biological role inferred	-3.11354	7.75573	NA
SPBC9B6.03	-2.09078	7.03345	14.705	0.000125712	0.000676964			zf-FYVE type zinc finger protein, involved in endosomal transport	ZFYVE16,ZFYVE9	biological role inferred	-2.51816	5.06384	NA
SPBP16F5.05c	-2.96405	4.21617	11.6987	0.000625427	0.00267337	yar1		ribosome biogenesis protein Yar1 (predicted)		biological role inferred	-5.3872	11.1557	NA
SPBP22H7.08	-5.92695	3.60361	16.4899	4.89092e-05	0.000308332	rps1002	rps10-2,rps10B	40S ribosomal protein S10 (predicted)	RPS10	biological role inferred	-5.92018	7.35032	NA
SPBP4H10.17c	-3.28288	8.93437	48.9792	2.5869e-12	7.23578e-11			protein repair carboxyl methyl esterase (predicted)	PPME1	biological role inferred	-2.4548	6.35157	GenAge
SPBP8B7.05c	-3.13542	4.66695	15.2778	9.2803e-05	0.000522198	nce103		carbonic anhydrase (predicted)		biological role inferred	-5.54139	4.11218	NA
SPBPB7E8.02	-3.52889	4.9711	12.184	0.000482012	0.00212661			PSP1 family protein		conserved unknown	-7.27531	20.5641	Pombase: unknown fission yeast genes and conserved orthologs in vertebrates
SPCC1020.10	-2.20743	8.33634	43.2125	4.91066e-11	1.13181e-09	oca2		serine/threonine protein kinase Oca2		published	-3.33276	9.67278	NA
SPCC1223.05c	-3.64774	5.00249	17.2189	3.33111e-05	0.00022581	rpl3702	rpl37-2,rpl37	60S ribosomal protein L37 (predicted)	RPL37	biological role inferred	-6.54216	8.83398	NA
SPCC1259.03	-3.05032	3.39497	5.38402	0.020322	0.0491172	rpa12		DNA-directed RNA polymerase complex I TFIIS subunit Rpa12	POLR1H	published	-5.02053	6.36558	NA
SPCC1259.04	-5.35851	3.08395	9.73645	0.00180649	0.00659634	iec3		Ino80 complex subunit Iec3		published	-5.19039	6.37733	NA
SPCC1259.08	-1.77772	8.24232	23.5324	1.22826e-06	1.18746e-05			DUF2457 family conserved fungal protein		conserved unknown	-3.08122	5.78568	Pombase: unknown fission yeast genes and conserved orthologs in vertebrates
SPCC1393.08	-3.60363	7.60761	56.2936	6.24187e-14	2.16661e-12	fil1		transcription factor, zf-GATA type		published	-2.67039	8.53816	NA
SPCC1393.13	-2.13304	6.54581	19.0758	1.2563e-05	9.65173e-05		prl64	metal-dependent phosphatase involved in cellular detoxification/metabolite repair	ARMT1	biological role inferred	-2.88265	7.67015	NA
SPCC1450.05c	-2.31369	7.32536	38.5592	5.31168e-10	1.09307e-08	rox3	med19	mediator complex subunit Med19		published	-4.41831	11.5835	NA
SPCC1494.10	-1.64136	8.09419	27.048	1.98464e-07	2.3824e-06	adn3	SPCC70.01	transcription factor Adn3		published	-6.38982	16.8437	NA
SPCC16A11.07	-3.3707	4.59473	7.01243	0.00809459	0.0229759	coq10		mitochondrial ubiquinone binding protein Coq10	COQ10B,COQ10A	published	-3.31239	3.08042	NA
SPCC16C4.01	-1.92425	9.35665	17.1462	3.46104e-05	0.00023243	sif2	SPCC5E4.09,mrx101,mrx10	mitochondrial protein, involved in mitochondrial gene expression (predicted)	RMND1	biological role inferred	-2.79487	14.6153	NA
SPCC16C4.03	-3.11851	7.9939	58.1124	2.47559e-14	9.14383e-13	pin1		peptidyl-prolyl cis-trans isomerase Pin1	PIN1	published	-3.34812	5.34379	NA
SPCC16C4.13c	-5.57738	3.21184	9.79481	0.00175005	0.006431	rpl1201	rpl12-1,rpl12.1	60S ribosomal protein L12.1/L12A	RPL12	published	-4.08508	3.8148	Pombase: increased viability in stationary phase/upon nitrogen starvation
SPCC16C4.20c	-1.67857	4.92149	5.95396	0.0146842	0.0377052	hap2		Ino80 complex, HMG box protein Hap2		published	-6.48689	11.7328	NA
SPCC1902.02	-3.73454	6.39855	25.4399	4.5638e-07	4.974e-06	mug72	SPCC663.16c	oxidoreductase (predicted)		conserved unknown	-2.67518	7.51425	Pombase: unknown fission yeast genes and conserved orthologs in vertebrates
SPCC191.01	-7.69875	8.72101	183.931	6.71747e-42	2.41913e-39		SPCC417.13	Schizosaccharomyces specific protein		Schizosaccharomyces specific protein, uncharacterized	-5.48766	4.34754	NA
SPCC191.07	-4.6771	3.2445	6.78925	0.00917086	0.025454	cyc1		cytochrome c	CYCS	published	-7.2971	9.43417	Pombase: loss of viability in stationary phase/G0/upon nitrogen starvation/nutrient depletion/glucose starvation
SPCC23B6.05c	-1.77673	5.69273	11.2694	0.000787931	0.00325686	ssb3	rpa3	DNA replication factor A subunit Ssb3	RPA3	published	-2.8846	6.61885	Published: Rallis et al., 2014 Table S2
SPCC24B10.09	-1.97579	5.16284	12.0731	0.000511553	0.00222963	rps1702	rps17-2,rps17	40S ribosomal protein S17 (predicted)	RPS17	biological role inferred	-4.67541	7.61399	NA
SPCC24B10.13	-1.61569	8.37214	8.1527	0.00429971	0.0134812	skb5	skb2	protein kinase activator Skb5	SLA,SLA2	published	-1.68227	3.4689	NA
SPCC306.04c	-5.34856	6.58522	77.1013	1.62413e-18	9.17476e-17	set1	kmt2	histone lysine H3-K4 methyltransferase Set1	SETD1A,SETD1B	published	-5.35481	8.72295	NA
SPCC306.08c	-3.99724	6.26803	57.1805	3.97585e-14	1.41412e-12	mdh1		malate dehydrogenase Mdh1 (predicted)	MDH2	biological role inferred	-6.4488	22.5447	NA
SPCC330.12c	-4.01674	6.60486	50.0615	1.49003e-12	4.42553e-11	sdh3		succinate dehydrogenase (ubiquinone) cytochrome b subunit (predicted)	SDHC	biological role inferred	-5.53525	13.0043	NA
SPCC364.05	-1.95184	8.41511	8.78925	0.0030301	0.0100922	vps3		CORVET complex subunit, GTPase regulator Vps3 (predicted)	TGFBRAP1	biological role inferred	-2.8321	5.76829	NA
SPCC4B3.08	-4.68043	5.03202	18.614	1.60044e-05	0.000118228	lsg1	ctk3	Lsk1 complex gamma subunit Lsg1		published	-4.36106	7.95324	NA
SPCC4G3.04c	-4.30489	6.17613	19.7017	9.05219e-06	7.24427e-05	coq5		C-methyltransferase (predicted)	COQ5	published	-6.28751	15.1697	Pombase: loss of viability in stationary phase/G0/upon nitrogen starvation/nutrient depletion/glucose starvation
SPCC4G3.15c	-3.15876	7.8791	17.1203	3.50856e-05	0.000235073	not2		CCR4-Not complex NOT box subunit Not2	CNOT2	published	-6.36279	23.7848	NA
SPCC594.05c	-3.28462	5.61156	29.8103	4.76463e-08	6.59947e-07	spf1	spp1	Set1C PHD finger subunit Spf1	CXXC1	published	-4.74762	9.33588	NA
SPCC645.11c	-4.16052	5.85966	36.4356	1.57799e-09	2.89565e-08	mug117		conserved fungal protein Mug117		conserved unknown	-4.14765	15.9888	Pombase: unknown fission yeast genes and conserved orthologs in vertebrates
SPCC737.06c	-2.38129	6.42705	20.0407	7.58111e-06	6.1873e-05	gcs2		glutamate-cysteine ligase regulatory subunit Gcs2 (predicted)	GCLM	biological role inferred	-2.89631	6.23662	NA
SPCC777.10c	-3.08893	5.87005	15.5386	8.08382e-05	0.00046486	ubc12		NEDD8-conjugating enzyme Ubc12	UBE2M	published	-9.07362	12.8399	NA
SPCC825.04c	-2.28633	8.85863	17.082	3.58006e-05	0.000239307	naa40		histone N-acetyltransferase Naa40 (predicted)	NAA40	biological role inferred	-2.22597	5.19209	NA
SPCC895.05	-3.366	3.36123	6.69719	0.00965651	0.0265209	for3		formin For3	DIAPH3,DIAPH2	published	-5.02287	5.47608	NA
SPCC970.01	-5.15237	4.58502	26.9329	2.10641e-07	2.50767e-06	rad16	rad10,rad20,swi9	DNA repair endonuclease XPF	ERCC4	published	-4.04464	6.92097	NA
SPCP1E11.06	-1.81342	4.72173	6.19091	0.0128408	0.0336618	apl4		AP-1 adaptor complex gamma subunit Apl4	AP1G1,AP1G2	published	-4.44013	3.15178	NA
SPCP25A2.02c	-4.28162	7.24417	94.0514	3.0744e-22	2.33088e-20	rhp26		SNF2 family ATP-dependent DNA helicase Rhp26	ERCC6	published	-5.53331	21.1155	NA
SPCPB16A4.06c	-3.13345	6.37293	35.8807	2.09779e-09	3.80108e-08			Schizosaccharomyces specific protein		Schizosaccharomyces specific protein, uncharacterized	-3.12218	12.0007	NA

### Sheet: Table 11
Mutant	logFC.x	logCPM	LR	PValue	FDR	Gene.name	Synonyms	Product.description	Human.orthologs	Characterisation.status	logFC.y	logP	Gene comparison to previously published data
SPAC17A2.02c	-3.15914	6.59248	21.397	3.73351e-06	3.3301e-05			ER protein, DUF887 family protein, implicated in lipid metabolism	TLCD4	conserved unknown	3.29872	5.22695	Published: Sideri et al., 2015 Table S6; and PomBase: unknown fission yeast genes and conserved orthologs in vertebrates
SPAC1D4.11c	-1.94772	4.87204	10.4253	0.00124301	0.00476211	lkh1	kic1	dual specificity protein kinase Lkh1	CLK4,CLK1,CLK2,CLK3	published	4.7721	3.79192
SPAC22E12.11c	-4.17241	8.09461	108.656	1.92998e-25	2.13856e-23	set3		histone lysine methyltransferase Set3	KMT2E	published	2.53371	11.9852
SPAC22E12.19	-3.62534	5.88476	30.5392	3.27183e-08	4.71306e-07	snt1	SPAC2E12.01	Set3 complex subunit Snt1	NCOR1	published	2.98533	20.3194
SPAC22H10.08	-2.03243	9.10193	55.9385	7.4773e-14	2.56454e-12			DUF2009 family protein, conserved in yeast and apicomplexa		conserved unknown	1.10202	1.93461	PomBase: unknown fission yeast genes and conserved orthologs in vertebrates
SPAC23C4.08	-3.64459	7.09184	67.634	1.96846e-16	8.72484e-15	rho3		Rho family GTPase Rho3	RHOA,RHOB,RHOC	published	2.71121	14.6373
SPAC23H4.16c	-3.3727	7.63064	84.5453	3.75503e-20	2.45869e-18	not11		CCR4-Not complex subunit Not11	CNOT11	biological role inferred	2.13011	9.10719
SPAC26A3.09c	-1.67118	9.39933	52.8299	3.6372e-13	1.15151e-11	rga2	SPAC26A3.09	RhoGAP, GTPase activating protein Rga2	CHN1,CHN2	published	2.39348	7.37553
SPAC27D7.05c	-3.50735	6.99071	46.4712	9.29738e-12	2.3292e-10	apc14	omt1	anaphase-promoting complex subunit Apc14		published	0.855764	1.74696
SPAC3A12.10	-4.9305	7.85868	30.0741	4.15853e-08	5.84426e-07	rpl2001	rpl20-1,rpl20,yl17b,rpl18a-2	60S ribosomal protein L20a (predicted)	RPL18A	biological role inferred	2.2766	19.1016
SPAC3G9.07c	-4.13592	7.47116	60.805	6.30192e-15	2.4871e-13	hos2	hda1,phd1	histone deacetylase (class I) Hos2	HDAC1,HDAC2	published	2.22296	6.80558
SPAC3H8.07c	-2.06709	5.44785	14.755	0.00012242	0.000664204	pac10		prefoldin subunit 3 Pac10 (predicted)	VBP1	biological role inferred	0.912757	1.55705
SPAC4G9.14	-1.96224	7.32121	14.9655	0.000109493	0.000599712	sym1		mitochondrial Mpv17/PMP22 family protein 2 (predicted)	PXMP2	conserved unknown	0.98316	5.78568	PomBase: unknown fission yeast genes and conserved orthologs in vertebrates
SPAC4H3.03c	-3.57249	6.5615	35.6406	2.37287e-09	4.2199e-08			glucan 1,4-alpha-glucosidase (predicted)		biological role inferred	0.747753	2.28043
SPAC56E4.06c	-1.76294	8.51125	32.6622	1.0965e-08	1.71686e-07	ggt2		gamma-glutamyltranspeptidase Ggt2	GGTLC1,GGTLC2,GGTLC3,GGT1,GGT2,GGT3P,GGT5	published	1.63667	11.0162
SPAC631.02	-2.57469	5.87186	21.0721	4.42319e-06	3.87332e-05	bdf2	nrc1	BET family double bromodomain protein Bdf2	BRD3,BRD4	published	1.8342	3.30207
SPAC6C3.08	-2.11298	7.67715	39.2931	3.6472e-10	7.61419e-09	nas6		proteasome assembly chaperone, gankyrin	PSMD10	published	1.05194	1.48746
SPAC806.08c	-1.60763	8.75689	17.484	2.89731e-05	0.000201622	mod21		gamma tubulin complex subunit Mod21	TUBGCP5	published	0.949871	1.41107
SPAC9E9.10c	-2.10229	7.69502	24.4624	7.5776e-07	7.79681e-06	cbh1	cbh	CENP-B homolog Cbh1	TIGD1,TIGD7,TIGD6,TIGD2,TIGD3,TIGD4,TIGD5,CENPB,JRKL	published	2.12879	13.9529
SPAPB21F2.02	-3.35611	3.81247	9.82422	0.00172228	0.00635326	dop1		Dopey family protein Dop1	DOP1B,DOP1A	biological role inferred	1.457	8.18317
SPBC11B10.10c	-2.12728	6.47155	23.465	1.27206e-06	1.22569e-05	pht1		histone H2A variant H2A.Z, Pht1		published	1.81024	2.51787	PomBase: increased viability in stationary-phase
SPBC16D10.05	-6.06125	9.35444	190.878	2.04458e-43	8.41492e-41	mok13		alpha-1,3-glucan synthase Mok13		published	0.791648	2.80444
SPBC1709.01	-1.68045	8.47786	20.4405	6.15156e-06	5.19726e-05	chs2	SPBC1734.17	chitin synthase homolog Chs2		published	0.966222	2.24858
SPBC17G9.10	-2.76715	6.43612	23.0493	1.57902e-06	1.49644e-05	rpl1102	rpl11-2	60S ribosomal protein L11 (predicted)	RPL11	biological role inferred	2.85245	19.2666
SPBC1861.03	-2.06248	5.69264	10.8084	0.00101039	0.00397669	mak10		NatC N-acetyltransferase complex subunit Mak10 (predicted)	NAA35	biological role inferred	1.94793	9.86985
SPBC19F8.03c	-1.86539	8.22888	8.07739	0.00448209	0.0139901	yap18		ENTH/VHS domain protein (predicted)	SNAP91,PICALM	biological role inferred	1.22119	7.28984
SPBC25B2.07c	-1.69929	7.2896	8.85055	0.00293001	0.00981553	mmb1	mug164	mitochondrial microtubule binder Mmb1		published	0.942603	4.79726
SPBC25H2.03	-1.75571	8.19933	16.029	6.23805e-05	0.000374413	vac14		PAS complex subunit, involved in phosphoinositide metabolism Vac14 (predicted)	VAC14	biological role inferred	1.93762	8.56534
SPBC31F10.05	-1.67701	5.26625	8.70538	0.00317272	0.0104345	mug37		conserved fungal protein		conserved unknown	0.848401	4.79388	PomBase: unknown fission yeast genes and conserved orthologs in vertebrates
SPBC31F10.16	-2.03893	6.66701	26.057	3.31486e-07	3.77475e-06	bch1	ttc17,cfp1,bch2	exomer complex ChAPs family (Chs5p-Arf1p-binding) protein Bch1	TTC17	published	1.8899	9.99883
SPBC354.14c	-3.10904	4.66307	13.1528	0.000287087	0.0013808	vac8		vacuolar protein Vac8 (predicted)		biological role inferred	0.909461	3.95976
SPBC36.03c	-2.44692	8.3682	32.3772	1.26966e-08	1.95174e-07	mfs3		plasma membrane spermidine transmembrane transporter Mfs3		published	2.83165	9.67487
SPBC582.10c	-2.09082	8.56847	51.2258	8.23306e-13	2.55048e-11			ATP-dependent DNA helicase Rhp16b (predicted)		biological role inferred	1.05664	2.47293
SPBC83.13	-3.15044	4.90504	14.9466	0.000110598	0.000604615	yhm2		mitochondrial carrier, tricarboxylic acid Yhm2 (predicted)		biological role inferred	0.714681	3.28827
SPBC887.06c	-1.71918	8.79186	16.2782	5.46903e-05	0.000335448	snx3	grd19	sorting nexin Snx3 (predicted)	SNX3,SNX12	biological role inferred	0.860371	4.63137
SPBP8B7.21	-2.02125	7.69851	34.0851	5.27529e-09	8.73454e-08	ubp3		ubiquitin C-terminal hydrolase Ubp3	USP10	published	1.20367	2.16367
SPCC11E10.05c	-2.14578	8.43228	46.6884	8.32191e-12	2.14066e-10	ynd1		nucleoside diphosphatase Ynd1	ENTPD4,ENTPD7	published	2.01877	13.6707
SPCC11E10.07c	-4.08266	3.51111	12.157	0.000489041	0.00215432	tif221		translation initiation factor eIF2B alpha subunit	EIF2B1	published	0.73564	1.54421
SPCC1223.10c	-2.20647	7.8771	22.1623	2.50551e-06	2.29884e-05	eaf1		RNA polymerase II transcription elongation factor Eaf1	EAF1,EAF2	published	1.19483	3.92484
SPCC1442.04c	-1.63724	9.18856	31.6677	1.82941e-08	2.71676e-07			meiotic recombination protein (predicted)		biological role inferred	1.5952	6.79177
SPCC18B5.01c	-2.88104	7.67464	51.7723	6.23257e-13	1.95174e-11	bfr1	hba2,SPCPJ732.04c	plasma membrane brefeldin A efflux transporter Bfr1		published	1.53643	5.03721
SPCC576.13	-2.11832	7.17117	24.7875	6.40126e-07	6.73016e-06	swc5		Swr1 complex subunit Swc5	CFDP1	published	3.23021	12.5995
SPCC737.05	-2.13212	7.35385	10.8931	0.00096521	0.00383555			peroxin Pex28/29 (predicted)		biological role inferred	0.85059	3.34197
SPCC970.02	-1.62808	6.10427	11.1309	0.000849008	0.00343538			mannan endo-1,6-alpha-mannosidase (predicted)		biological role inferred	0.894879	3.00139	GenAge
SPCP1E11.02	-1.7568	7.66986	14.199	0.00016446	0.00086304	ppk38		Ark1/Prk1 family protein kinase Ppk38	BMP2K,AAK1	published	1.71822	10.6802

### Sheet: Table 12
Mutant	logFC.x	logCPM	LR	PValue	FDR	Gene.name	Synonyms	Product.description	Human.orthologs	Characterisation.status	logFC.y	logP	Gene comparison to previously published data
SPAC10F6.11c	2.36924	9.20509	32.2329	1.36754e-08	3.52358e-07	atg17		autophagy associated protein kinase activator Atg17		published	-2.47944	4.92751	NA
SPAC11E3.11c	2.03611	7.40136	6.82849	0.0089715	0.0329377	syt22		Arf GEF Syt22	PSD2,PSD3,PSD4,PSD	published	-5.4529	11.4789	NA
SPAC1783.06c	2.5546	10.6093	76.6417	2.0497e-18	2.44256e-16	atg12	apg12	autophagy associated ubiquitin-like protein modifier Atg12	ATG12	published	-3.02362	6.47321	NA
SPAC19B12.08	2.81381	9.6524	94.2771	2.743e-22	5.60355e-20	atg4	ppp80	Atg8 deconjugator Atg4 (predicted)	ATG4C,ATG4A,ATG4D,ATG4B	published	-2.5459	3.75298	NA
SPAC1F5.07c	3.0951	8.18689	73.666	9.25166e-18	9.34024e-16	hem14		protoporphyrinogen oxidase Hem14 (predicted)	PPOX	biological role inferred	-4.71227	3.48033	NA
SPAC227.04	2.68961	9.48994	58.1103	2.47831e-14	1.68761e-12	atg10		Atg12 conjugating enzyme Atg10	ATG10	published	-3.43235	5.72599	NA
SPAC22F8.04	1.6384	7.24874	15.2968	9.18704e-05	0.000836781	pet1		Golgi phosphoenolpyruvate transmembrane transporter Pet1	SLC35C1	published	-1.85203	3.42729	NA
SPAC22G7.06c	2.22334	6.47387	12.2384	0.000468167	0.0031956	ura1		carbamoyl-phosphate synthase (glutamine hydrolyzing), aspartate carbamoyltransferase Ura1	CAD	published	-5.4169	10.1687	NA
SPAC23H3.06	2.04613	8.08004	6.89486	0.00864438	0.0321913	apl6		AP-3 adaptor complex subunit Apl6 (predicted)	AP3B1,AP3B2	biological role inferred	-1.35121	1.58753	NA
SPAC25A8.02	2.95857	9.14316	74.9145	4.91539e-18	5.40693e-16	atg14		autophagy associated protein Atg14	ATG14	published	-2.7232	6.19963	NA
SPAC25H1.03	3.20957	10.0599	139.057	4.27911e-32	1.74832e-29	atg101	mug66	autophagy associated HORMA domain protein Atg101	ATG101	published	-1.6227	2.05262	NA
SPAC2C4.05	2.72204	5.65656	9.60038	0.00194538	0.00995093	cor1		cornichon family protein (predicted)	CNIH1,CNIH4,CNIH3,CNIH2	biological role inferred	-2.37471	1.55588	NA
SPAC2C4.10c	1.62115	9.88063	16.2266	5.62e-05	0.000557777	csc4		SIP/FAR complex subunit, Csc4		published	-5.15946	41.4093	NA
SPAC2H10.01	2.16837	9.49139	61.0173	5.65741e-15	4.4945e-13			transcription factor, zf-fungal binuclear cluster type (predicted)		biological role inferred	-5.90919	24.1663	NA
SPAC328.01c	2.70101	9.12805	47.7348	4.87944e-12	2.05223e-10	msn5	SPAC3A11.01	karyopherin/importin beta family nuclear import/export signal receptor (predicted)	XPO5	published	-3.2659	5.72599	NA
SPAC343.10	1.7932	7.26272	10.2085	0.00139797	0.00763113	met11	mthfr2	methylenetetrahydrofolate reductase Met11	MTHFR	published	-2.58893	3.96145	NA
SPAC3G6.01	2.57842	4.45834	7.65071	0.00567499	0.0232196	hrp3		ATP-dependent DNA helicase Hrp3	CHD1,CHD2	published	-3.92936	7.1152	Published: Sideri et al., 2015 Table S6
SPAC458.06	2.3778	11.4001	93.7524	3.57575e-22	6.81775e-20	atg1803	atg18c,atg18	autophagy associated WD repeat protein Atg18c	WDR45B,WDR45	published	-2.28306	6.28026	NA
SPAC4F10.07c	2.28278	9.56903	65.0259	7.39197e-16	6.21795e-14	atg13	apg13,mug78	autophagy associated protein kinase regulatory subunit Atg13	ATG13	published	-2.74745	8.43638	NA
SPAC4F10.11	3.39096	8.15194	51.6459	6.64677e-13	3.33504e-11	spn1		mitotic septin Spn1	SEPTIN7,SEPTIN1,SEPTIN2,SEPTIN5,SEPTIN4	published	-3.58385	11.1778	NA
SPAC4H3.05	1.72171	7.9607	12.9612	0.000318007	0.00232016	srs2		ATP-dependent DNA helicase, UvrD subfamily		published	-1.83959	2.7508	NA
SPAC57A7.08	1.91289	9.24561	17.54	2.81325e-05	0.000320554	pzh1		serine/threonine protein phosphatase Pzh1		published	-2.13905	5.6185	NA
SPAC589.02c	2.83828	6.9158	13.2331	0.000275056	0.00210126	med13	spTrap240,srb9	mediator complex subunit Med13	MED13	published	-5.04958	16.4133	NA
SPAC589.07c	2.55809	9.03631	42.5212	6.99208e-11	2.53131e-09	atg1801	atg18a,atg18	autophagy associated WD repeat protein Atg18a	WIPI1,WIPI2	published	-2.36653	3.76544	NA
SPAC7D4.04	2.56166	9.7801	89.4819	3.09451e-21	4.75507e-19	atg11	taf1,cvt9	autophagy associated protein Atg11	RB1CC1	published	-0.96666	1.5875	NA
SPAC823.16c	2.22676	9.26487	46.7343	8.12955e-12	3.27472e-10	atg1802	mug179,atg18b,atg18	autophagy associated WD repeat protein Atg18b	WIPI1,WIPI2	published	-2.88858	4.63887	NA
SPAC926.03	1.71381	6.67292	9.28867	0.00230575	0.0112919	rlc1		myosin II regulatory light chain Rlc1	MYL9,MYL12A,MYL7,MYLPF,MYL10,MYL12B,MYL2,MYL5	published	-1.09726	1.5875	NA
SPAC9G1.11c	2.13292	8.14673	19.9191	8.0789e-06	0.000104127	spn4		mitotic septin Spn4		published	-3.5289	11.8019	NA
SPAP8A3.07c	3.23063	7.78375	43.9263	3.40978e-11	1.28315e-09			phospho-2-dehydro-3-deoxyheptonate aldolase (predicted)		biological role inferred	-5.24112	7.62569	NA
SPAPB1A10.08	1.98913	9.26228	36.729	1.35742e-09	4.08654e-08			conserved fungal protein		conserved unknown	-0.828863	1.61262	Pombase: unknown fission yeast genes and conserved orthologs in vertebrates
SPBC1539.06	3.1082	6.26623	20.8622	4.93543e-06	6.8521e-05	acb1		fatty-acyl-CoA binding protein Acb1 (predicted)	ACBD7,DBI	biological role inferred	-5.75794	14.33	NA
SPBC15D4.07c	2.23242	8.22106	25.4801	4.4696e-07	8.30068e-06	atg9	apg9	autophagy associated protein Atg9	ATG9A	published	-2.51734	8.41573	NA
SPBC1685.15c	2.24181	6.88254	7.53237	0.00606001	0.0244108	klp6	sot2,SPBC649.01c	kinesin-8 family plus-end directed microtubule motor Klp6	KIF18B,KIF18A	published	-1.34988	2.55527	NA
SPBC16A3.16	2.78233	8.77195	59.4181	1.27491e-14	9.34936e-13	coa5		cytochrome c oxidase assembly protein Coa5 (predicted)	COA5	biological role inferred	-2.6499	4.96335	NA
SPBC16E9.18	1.97777	8.04384	26.6883	2.39071e-07	4.99082e-06	psd1	SPBC1E8.01	phosphatidylserine decarboxylase Psd1	PISD	published	-4.84339	3.45212	NA
SPBC1921.07c	2.94489	7.92485	73.6198	9.47087e-18	9.34024e-16	sgf29	SPBC21D10.13	SAGA complex subunit Sgf29	SGF29	published	-5.00263	11.1597	NA
SPBC25B2.04c	4.70727	4.67618	21.1198	4.31447e-06	6.07851e-05	mtg1		mitochondrial translation factor (GTPase) Mtg1 (predicted)	MTG1	biological role inferred	-2.27951	2.67439	NA
SPBC26H8.14c	2.20572	4.64903	7.23602	0.00714551	0.0277024	cox17		mitochondrial copper chaperone for cytochrome c oxidase Cox17 (predicted)	COX17	biological role inferred	-5.88868	4.42031	NA
SPBC28F2.10c	1.93337	5.07252	11.2241	0.0008074	0.00496594	ngg1	kap1,ada3	SAGA complex subunit Ngg1/Ada3	TADA3	published	-5.45468	8.26453	NA
SPBC30D10.16	1.58115	7.61259	14.214	0.000163154	0.00137864	pha2		phrenate dehydratase		published	-4.28267	7.19763	NA
SPBC31E1.01c	2.00784	9.48221	42.9059	5.74369e-11	2.10602e-09	atg2	mug36,SPBC660.18c	autophagy associated intermembrane lipid transfer protein Atg2	ATG2B,ATG2A	published	-2.77787	5.7399	NA
SPBC337.13c	2.77319	8.49903	43.9323	3.39939e-11	1.28315e-09	gtr1		Gtr1/RagA G protein Gtr1	RRAGA,RRAGB	published	-4.90045	8.74472	NA
SPBC354.10	3.82327	5.18056	9.39815	0.00217204	0.0107475	def1		RNAPII degradation factor Def1 (predicted)		biological role inferred	-5.00917	7.39165	NA
SPBC3B9.06c	2.68417	10.363	92.6887	6.12013e-22	1.09397e-19	atg3	apg3	autophagy associated protein Atg3	ATG3	published	-3.99816	5.84966	NA
SPBC3H7.13	1.98634	9.23035	20.0683	7.47249e-06	9.74554e-05	far10	csc1	SIP/FAR complex FHA domain subunit Far10/Csc1	SLMAP	published	-3.56086	8.73738	NA
SPBC405.05	2.74168	9.88709	79.4597	4.92169e-19	6.3982e-17	atg16		autophagy associated protein Atg16	ATG16L1,ATG16L2	published	-2.60262	4.64857	NA
SPBC4B4.10c	3.36147	9.3628	53.9087	2.10024e-13	1.22585e-11	atg5	mug77	autophagy associated protein Atg5	ATG5	published	-2.98785	6.90215	NA
SPBC660.07	4.03745	7.69648	25.9084	3.58011e-07	7.01309e-06	ntp1		alpha,alpha-trehalase Ntp1	TREH	published	-1.13571	3.71719	NA
SPBC6B1.05c	2.90634	9.52555	102.957	3.42417e-24	8.90284e-22	atg7		E1 Atg8 and Atg12 E1 activating enzyme Atg7	ATG7	published	-2.46995	2.26122	NA
SPBC713.07c	1.87608	8.74267	17.0282	3.68278e-05	0.000398968		ppn1	vacuolar polyphosphatase (predicted)	SMPD1,SMPDL3A,SMPDL3B	biological role inferred	-1.87914	3.48196	NA
SPBP8B7.09c	2.02041	8.56255	26.4808	2.66164e-07	5.39879e-06	los1		karyopherin/importin-beta family nuclear import receptor Los1 (predicted)	XPOT	biological role inferred	-2.24978	6.85642	NA
SPBP8B7.24c	3.28062	9.99473	139.559	3.32334e-32	1.58413e-29	atg8		autophagy associated protein Atg8	GABARAPL2,GABARAP,GABARAPL1	published	-2.84837	5.84384	NA
SPCC1682.11c	3.19744	9.71124	114.182	1.18877e-26	3.77766e-24	ctl1		choline transporter-like, implicated in autophagy Ctl1		published	-2.55015	5.90539	NA
SPCC18.13	2.52996	6.55903	9.57234	0.00197531	0.0099989			tRNA (guanine-N7-)-methyltransferase WD repeat subunit Trm82 (predicted)	WDR4	biological role inferred	-4.82165	13.6369	NA
SPCC24B10.08c	1.76512	4.90128	6.46781	0.0109846	0.0384529	ada2		SAGA complex subunit Ada2	TADA2A,TADA2B	published	-4.78561	7.07305	NA
SPCC417.09c	1.93236	9.11046	36.949	1.21262e-09	3.72914e-08			transcription factor (predicted)		biological role inferred	-1.00929	1.7298	NA
SPCC550.01c	1.76354	9.18935	37.1947	1.06901e-09	3.32324e-08	coa4		cytochrome c oxidase assembly protein Coa4 (predicted)	COA4	biological role inferred	-3.93778	5.96851	NA
SPCC645.14c	2.08335	9.05114	24.6067	7.03052e-07	1.24119e-05	sti1		chaperone activator Sti1 (predicted)	STIP1	published	-3.55782	7.42376	NA
SPCC777.08c	1.81757	6.76977	6.87903	0.00872131	0.0324356	bit61		Protor homolog, Bit61	PRR5L,PRR5	published	-4.95662	10.8518	NA
SPCPB16A4.04c	2.92736	7.59373	9.12814	0.00251707	0.0121192	trm8		tRNA (guanine-N7-)-methyltransferase catalytic subunit Trm8 (predicted)	METTL1	biological role inferred	-4.61172	12.5439	NA

### Sheet: Table 13
Mutant
SPAC1002.01
SPAC1002.02
SPAC1002.05c
SPAC1002.06c
SPAC1002.07c
SPAC1002.12c
SPAC1002.14
SPAC1002.17c
SPAC1002.18
SPAC1002.19
SPAC1002.20
SPAC1006.01
SPAC1006.03c
SPAC1006.04c
SPAC1006.06
SPAC1039.01
SPAC1039.02
SPAC1039.03
SPAC1039.04
SPAC1039.05c
SPAC1039.06
SPAC1039.07c
SPAC1039.09
SPAC1039.10
SPAC105.01c
SPAC105.02c
SPAC105.03c
SPAC1071.02
SPAC1071.03c
SPAC1071.05
SPAC1071.07c
SPAC1071.08
SPAC1071.09c
SPAC1071.11
SPAC1071.12c
SPAC1093.01
SPAC1093.02
SPAC1093.03
SPAC1093.06c
SPAC10F6.04
SPAC10F6.05c
SPAC10F6.06
SPAC10F6.07c
SPAC10F6.08c
SPAC10F6.11c
SPAC10F6.12c
SPAC10F6.13c
SPAC10F6.14c
SPAC10F6.15
SPAC10F6.16
SPAC10F6.17c
SPAC1142.01
SPAC1142.02c
SPAC1142.03c
SPAC1142.06
SPAC1142.08
SPAC11D3.01c
SPAC11D3.02c
SPAC11D3.03c
SPAC11D3.04c
SPAC11D3.05
SPAC11D3.06
SPAC11D3.07c
SPAC11D3.09
SPAC11D3.10
SPAC11D3.13
SPAC11D3.14c
SPAC11D3.15
SPAC11D3.16c
SPAC11D3.17
SPAC11D3.18c
SPAC11E3.01c
SPAC11E3.03
SPAC11E3.04c
SPAC11E3.09
SPAC11E3.10
SPAC11E3.11c
SPAC11E3.12
SPAC11E3.13c
SPAC11E3.14
SPAC11G7.01
SPAC11G7.06c
SPAC11H11.02c
SPAC11H11.03c
SPAC11H11.04
SPAC11H11.05c
SPAC1250.02
SPAC1250.03
SPAC1250.05
SPAC1296.01c
SPAC1296.02
SPAC1296.03c
SPAC1296.04
SPAC1296.05c
SPAC1296.06
SPAC12B10.01c
SPAC12B10.02c
SPAC12B10.03
SPAC12B10.04
SPAC12B10.05
SPAC12B10.06c
SPAC12B10.07
SPAC12B10.09
SPAC12B10.10
SPAC12B10.11
SPAC12B10.12c
SPAC12B10.13
SPAC12B10.14c
SPAC12B10.15c
SPAC12B10.16c
SPAC12G12.01c
SPAC12G12.03
SPAC12G12.07c
SPAC12G12.09
SPAC12G12.10
SPAC12G12.11c
SPAC12G12.12
SPAC12G12.13c
SPAC12G12.15
SPAC139.01c
SPAC139.03
SPAC139.04c
SPAC139.05
SPAC1399.01c
SPAC1399.02
SPAC1399.05c
SPAC13A11.01c
SPAC13A11.03
SPAC13A11.04c
SPAC13A11.06
SPAC13C5.01c
SPAC13C5.02
SPAC13C5.03
SPAC13C5.04
SPAC13C5.06c
SPAC13C5.07
SPAC13D6.01
SPAC13D6.02c
SPAC13D6.03c
SPAC13F5.03c
SPAC13F5.04c
SPAC13F5.05
SPAC13G6.01c
SPAC13G6.02c
SPAC13G6.10c
SPAC13G6.12c
SPAC13G6.13
SPAC13G6.14
SPAC13G7.02c
SPAC13G7.03
SPAC13G7.05
SPAC13G7.06
SPAC13G7.07
SPAC13G7.09c
SPAC13G7.11
SPAC13G7.12c
SPAC13G7.13c
SPAC140.01
SPAC140.03
SPAC140.04
SPAC1420.01c
SPAC1420.03
SPAC144.01
SPAC144.02
SPAC144.03
SPAC144.04c
SPAC144.05
SPAC144.06
SPAC144.08
SPAC144.11
SPAC144.13c
SPAC144.14
SPAC1486.02c
SPAC1486.04c
SPAC1486.08
SPAC1486.10
SPAC14C4.01c
SPAC14C4.04
SPAC14C4.05c
SPAC14C4.06c
SPAC14C4.07
SPAC14C4.08
SPAC14C4.09
SPAC14C4.10c
SPAC14C4.11
SPAC14C4.12c
SPAC14C4.13
SPAC14C4.15c
SPAC14C4.16
SPAC1527.01
SPAC1527.02
SPAC1527.03
SPAC1556.02c
SPAC1556.03
SPAC1556.04c
SPAC1565.02c
SPAC1565.03
SPAC1565.04c
SPAC1565.07c
SPAC15A10.05c
SPAC15A10.06
SPAC15A10.07
SPAC15A10.08
SPAC15A10.09c
SPAC15A10.10
SPAC15A10.11
SPAC15A10.15
SPAC15A10.16
SPAC15E1.02c
SPAC15E1.05c
SPAC15E1.07c
SPAC15E1.09
SPAC15F9.01c
SPAC15F9.02
SPAC16.01
SPAC16.03c
SPAC16.04
SPAC1610.01
SPAC1610.03c
SPAC1610.04
SPAC1635.01
SPAC1639.02c
SPAC167.01
SPAC167.04
SPAC167.06c
SPAC167.07c
SPAC1687.06c
SPAC1687.09
SPAC1687.10
SPAC1687.12c
SPAC1687.13c
SPAC1687.14c
SPAC1687.16c
SPAC1687.17c
SPAC1687.19c
SPAC1687.21
SPAC1687.23c
SPAC16A10.02
SPAC16A10.03c
SPAC16A10.04
SPAC16A10.05c
SPAC16C9.01c
SPAC16C9.02c
SPAC16C9.06c
SPAC16C9.07
SPAC16E8.01
SPAC16E8.05c
SPAC16E8.06c
SPAC16E8.08
SPAC16E8.12c
SPAC16E8.13
SPAC16E8.14c
SPAC16E8.17c
SPAC16E8.18
SPAC1705.02
SPAC1751.01c
SPAC1751.04
SPAC1782.01
SPAC1782.02c
SPAC1782.04
SPAC1782.05
SPAC1782.06c
SPAC1782.07
SPAC1782.09c
SPAC1783.01
SPAC1783.02c
SPAC1783.04c
SPAC1783.05
SPAC1783.06c
SPAC1783.08c
SPAC1786.01c
SPAC1786.02
SPAC1786.04
SPAC17A2.02c
SPAC17A2.05
SPAC17A2.06c
SPAC17A2.07c
SPAC17A2.09c
SPAC17A2.10c
SPAC17A2.11
SPAC17A2.12
SPAC17A2.13c
SPAC17A2.14
SPAC17A5.01
SPAC17A5.02c
SPAC17A5.04c
SPAC17A5.05c
SPAC17A5.08
SPAC17A5.09c
SPAC17A5.10
SPAC17A5.11
SPAC17A5.16
SPAC17A5.18c
SPAC17C9.05c
SPAC17C9.07
SPAC17C9.08
SPAC17C9.09c
SPAC17C9.10
SPAC17C9.11c
SPAC17C9.14
SPAC17C9.15c
SPAC17C9.16c
SPAC17D4.01
SPAC17D4.03c
SPAC17D4.04
SPAC17G6.02c
SPAC17G6.03
SPAC17G6.05c
SPAC17G6.06
SPAC17G6.08
SPAC17G6.13
SPAC17G6.15c
SPAC17G6.17
SPAC17G8.05
SPAC17G8.06c
SPAC17G8.08c
SPAC17G8.09
SPAC17G8.10c
SPAC17G8.11c
SPAC17G8.13c
SPAC17G8.14c
SPAC17H9.01
SPAC17H9.03c
SPAC17H9.04c
SPAC17H9.06c
SPAC17H9.08
SPAC17H9.10c
SPAC17H9.11
SPAC17H9.12c
SPAC17H9.13c
SPAC17H9.14c
SPAC1805.01c
SPAC1805.02c
SPAC1805.03c
SPAC1805.04
SPAC1805.06c
SPAC1805.07c
SPAC1805.09c
SPAC1805.10
SPAC1805.11c
SPAC1805.12c
SPAC1805.14
SPAC1805.15c
SPAC1805.16c
SPAC1834.03c
SPAC1834.04
SPAC1834.05
SPAC1834.07
SPAC1834.08
SPAC1834.09
SPAC1834.10c
SPAC1851.02
SPAC1851.03
SPAC186.01
SPAC186.02c
SPAC186.03
SPAC186.05c
SPAC186.06
SPAC186.08c
SPAC186.09
SPAC18B11.02c
SPAC18B11.03c
SPAC18B11.04
SPAC18B11.08c
SPAC18B11.09c
SPAC18B11.11
SPAC18G6.01c
SPAC18G6.02c
SPAC18G6.04c
SPAC18G6.05c
SPAC18G6.10
SPAC18G6.12c
SPAC18G6.13
SPAC18G6.15
SPAC1952.02
SPAC1952.03
SPAC1952.05
SPAC1952.07
SPAC1952.08c
SPAC1952.09c
SPAC1952.10c
SPAC1952.11c
SPAC1952.12c
SPAC1952.15c
SPAC1952.16
SPAC1952.17c
SPAC19A8.01c
SPAC19A8.02
SPAC19A8.03
SPAC19A8.04
SPAC19A8.05c
SPAC19A8.10
SPAC19A8.11c
SPAC19A8.14
SPAC19B12.04
SPAC19B12.06c
SPAC19B12.07c
SPAC19B12.08
SPAC19B12.09
SPAC19B12.10
SPAC19B12.11c
SPAC19B12.12c
SPAC19D5.01
SPAC19D5.02c
SPAC19D5.03
SPAC19D5.06c
SPAC19D5.07
SPAC19D5.11c
SPAC19E9.01c
SPAC19E9.02
SPAC19E9.03
SPAC19G12.02c
SPAC19G12.03
SPAC19G12.04
SPAC19G12.05
SPAC19G12.08
SPAC19G12.09
SPAC19G12.13c
SPAC19G12.15c
SPAC1A6.01c
SPAC1A6.03c
SPAC1A6.04c
SPAC1A6.05c
SPAC1A6.06c
SPAC1A6.07
SPAC1A6.08c
SPAC1A6.09c
SPAC1A6.10
SPAC1B1.02c
SPAC1B1.04c
SPAC1B2.04
SPAC1B3.01c
SPAC1B3.02c
SPAC1B3.03c
SPAC1B3.04c
SPAC1B3.05
SPAC1B3.06c
SPAC1B3.07c
SPAC1B3.08
SPAC1B3.10c
SPAC1B3.15c
SPAC1B3.17
SPAC1B9.02c
SPAC1D4.01
SPAC1D4.02c
SPAC1D4.03c
SPAC1D4.05c
SPAC1D4.06c
SPAC1D4.09c
SPAC1D4.11c
SPAC1D4.13
SPAC1F12.04c
SPAC1F12.05
SPAC1F12.10c
SPAC1F3.03
SPAC1F3.05
SPAC1F3.06c
SPAC1F3.09
SPAC1F3.10c
SPAC1F5.03c
SPAC1F5.05c
SPAC1F5.07c
SPAC1F5.08c
SPAC1F5.09c
SPAC1F7.06
SPAC1F7.08
SPAC1F7.09c
SPAC1F7.10
SPAC1F7.11c
SPAC1F7.12
SPAC1F7.13c
SPAC1F8.01
SPAC1F8.02c
SPAC1F8.04c
SPAC1F8.05
SPAC1F8.06
SPAC1F8.08
SPAC20G4.01
SPAC20G4.02c
SPAC20G4.03c
SPAC20G4.04c
SPAC20G4.05c
SPAC20G4.08
SPAC20G8.02
SPAC20G8.04c
SPAC20G8.07c
SPAC20G8.08c
SPAC20G8.10c
SPAC20H4.03c
SPAC20H4.04
SPAC20H4.05c
SPAC20H4.06c
SPAC20H4.07
SPAC20H4.08
SPAC20H4.09
SPAC20H4.10
SPAC20H4.11c
SPAC212.02
SPAC212.08c
SPAC21E11.04
SPAC21E11.05c
SPAC222.05c
SPAC222.07c
SPAC222.12c
SPAC222.13c
SPAC222.14c
SPAC222.15
SPAC227.01c
SPAC227.03c
SPAC227.04
SPAC227.05
SPAC227.06
SPAC227.10
SPAC227.11c
SPAC227.15
SPAC227.17c
SPAC22A12.02c
SPAC22A12.03c
SPAC22A12.04c
SPAC22A12.10
SPAC22A12.14c
SPAC22A12.16
SPAC22A12.17c
SPAC22E12.01
SPAC22E12.03c
SPAC22E12.04
SPAC22E12.05c
SPAC22E12.06c
SPAC22E12.11c
SPAC22E12.14c
SPAC22E12.19
SPAC22F3.02
SPAC22F3.03c
SPAC22F3.04
SPAC22F3.06c
SPAC22F3.07c
SPAC22F3.08c
SPAC22F3.11c
SPAC22F3.12c
SPAC22F3.13
SPAC22F8.02c
SPAC22F8.03c
SPAC22F8.04
SPAC22F8.05
SPAC22F8.07c
SPAC22F8.09
SPAC22G7.01c
SPAC22G7.02
SPAC22G7.03
SPAC22G7.04
SPAC22G7.05
SPAC22G7.06c
SPAC22G7.07c
SPAC22G7.08
SPAC22G7.11c
SPAC22H10.02
SPAC22H10.04
SPAC22H10.08
SPAC22H10.09
SPAC22H10.11c
SPAC22H10.13
SPAC22H12.01c
SPAC22H12.05c
SPAC23A1.02c
SPAC23A1.03
SPAC23A1.04c
SPAC23A1.06c
SPAC23A1.07
SPAC23A1.09
SPAC23A1.14c
SPAC23C11.01
SPAC23C11.02c
SPAC23C11.04c
SPAC23C11.06c
SPAC23C11.07
SPAC23C11.08
SPAC23C11.10
SPAC23C11.13c
SPAC23C11.14
SPAC23C4.02
SPAC23C4.03
SPAC23C4.05c
SPAC23C4.06c
SPAC23C4.07
SPAC23C4.08
SPAC23C4.09c
SPAC23C4.12
SPAC23C4.17
SPAC23D3.01
SPAC23D3.03c
SPAC23D3.04c
SPAC23D3.09
SPAC23D3.10c
SPAC23D3.11
SPAC23D3.12
SPAC23D3.13c
SPAC23E2.01
SPAC23E2.03c
SPAC23G3.02c
SPAC23G3.03
SPAC23G3.04
SPAC23G3.05c
SPAC23G3.07c
SPAC23G3.08c
SPAC23G3.10c
SPAC23G3.12c
SPAC23H3.04
SPAC23H3.05c
SPAC23H3.06
SPAC23H3.08c
SPAC23H3.11c
SPAC23H3.12c
SPAC23H3.14
SPAC23H3.15c
SPAC23H4.01c
SPAC23H4.02
SPAC23H4.08
SPAC23H4.09
SPAC23H4.10c
SPAC23H4.16c
SPAC24B11.07c
SPAC24B11.08c
SPAC24B11.10c
SPAC24B11.12c
SPAC24B11.13
SPAC24C9.05c
SPAC24C9.07c
SPAC24C9.08
SPAC24C9.12c
SPAC24C9.14
SPAC24C9.16c
SPAC24H6.02c
SPAC24H6.03
SPAC24H6.04
SPAC24H6.07
SPAC24H6.08
SPAC24H6.09
SPAC24H6.10c
SPAC24H6.11c
SPAC24H6.13
SPAC25A8.01c
SPAC25A8.02
SPAC25A8.03c
SPAC25B8.01
SPAC25B8.05
SPAC25B8.07c
SPAC25B8.08
SPAC25B8.09
SPAC25B8.10
SPAC25B8.11
SPAC25B8.13c
SPAC25B8.15c
SPAC25B8.17
SPAC25B8.18
SPAC25B8.19c
SPAC25G10.01
SPAC25G10.02
SPAC25G10.03
SPAC25G10.05c
SPAC25H1.02
SPAC25H1.03
SPAC25H1.04
SPAC25H1.05
SPAC25H1.06
SPAC25H1.07
SPAC25H1.09
SPAC26A3.01
SPAC26A3.02
SPAC26A3.04
SPAC26A3.06
SPAC26A3.09c
SPAC26A3.10
SPAC26A3.11
SPAC26A3.14c
SPAC26A3.17c
SPAC26F1.01
SPAC26F1.02
SPAC26F1.03
SPAC26F1.04c
SPAC26F1.05
SPAC26F1.07
SPAC26F1.08c
SPAC26F1.10c
SPAC26F1.12c
SPAC26F1.14c
SPAC26H5.02c
SPAC26H5.03
SPAC26H5.04
SPAC26H5.05
SPAC26H5.07c
SPAC26H5.08c
SPAC26H5.09c
SPAC27D7.02c
SPAC27D7.03c
SPAC27D7.04
SPAC27D7.05c
SPAC27D7.06
SPAC27D7.08c
SPAC27D7.11c
SPAC27D7.12c
SPAC27D7.13c
SPAC27E2.01
SPAC27E2.02
SPAC27E2.03c
SPAC27E2.07
SPAC27F1.03c
SPAC27F1.05c
SPAC27F1.06c
SPAC27F1.08
SPAC27F1.10
SPAC29A4.02c
SPAC29A4.05
SPAC29A4.09
SPAC29A4.11
SPAC29A4.13
SPAC29A4.14c
SPAC29A4.16
SPAC29A4.17c
SPAC29A4.19c
SPAC29A4.20
SPAC29B12.03
SPAC29B12.04
SPAC29B12.05c
SPAC29B12.06c
SPAC29B12.10c
SPAC29B12.11c
SPAC29B12.12
SPAC29B12.13
SPAC29B12.14c
SPAC29E6.01
SPAC29E6.05c
SPAC29E6.07
SPAC29E6.09
SPAC29E6.10c
SPAC2C4.05
SPAC2C4.06c
SPAC2C4.07c
SPAC2C4.08
SPAC2C4.09
SPAC2C4.10c
SPAC2C4.14c
SPAC2C4.17c
SPAC2E12.03c
SPAC2E1P3.01
SPAC2E1P3.02c
SPAC2E1P3.04
SPAC2E1P3.05c
SPAC2E1P5.01c
SPAC2E1P5.02c
SPAC2E1P5.03
SPAC2F3.01
SPAC2F3.02
SPAC2F3.05c
SPAC2F3.12c
SPAC2F3.15
SPAC2F3.16
SPAC2F3.18c
SPAC2F7.02c
SPAC2F7.03c
SPAC2F7.04
SPAC2F7.06c
SPAC2F7.08c
SPAC2F7.09c
SPAC2F7.10
SPAC2F7.17
SPAC2G11.03c
SPAC2G11.04
SPAC2G11.05c
SPAC2G11.07c
SPAC2G11.09
SPAC2G11.10c
SPAC2G11.12
SPAC2G11.13
SPAC2G11.15c
SPAC2H10.01
SPAC2H10.02c
SPAC30.01c
SPAC30.02c
SPAC30.03c
SPAC30.04c
SPAC30C2.05
SPAC30C2.06c
SPAC30C2.07
SPAC30C2.08
SPAC30D11.01c
SPAC30D11.05
SPAC30D11.06c
SPAC30D11.07
SPAC30D11.09
SPAC30D11.10
SPAC30D11.12
SPAC30D11.14c
SPAC31A2.09c
SPAC31A2.12
SPAC31A2.13c
SPAC31A2.15c
SPAC31A2.16
SPAC31G5.04
SPAC31G5.07
SPAC31G5.09c
SPAC31G5.11
SPAC31G5.12c
SPAC31G5.14
SPAC31G5.15
SPAC31G5.18c
SPAC31G5.19
SPAC323.01c
SPAC323.03c
SPAC323.04
SPAC323.05c
SPAC323.07c
SPAC328.01c
SPAC328.03
SPAC328.04
SPAC328.05
SPAC328.06
SPAC328.07c
SPAC328.09
SPAC328.10c
SPAC32A11.01
SPAC32A11.02c
SPAC32A11.03c
SPAC343.04c
SPAC343.06c
SPAC343.07
SPAC343.09
SPAC343.10
SPAC343.11c
SPAC343.16
SPAC343.18
SPAC343.19
SPAC343.20
SPAC3A11.02
SPAC3A11.03
SPAC3A11.04
SPAC3A11.06
SPAC3A11.07
SPAC3A11.08
SPAC3A11.09
SPAC3A11.10c
SPAC3A11.11c
SPAC3A11.13
SPAC3A11.14c
SPAC3A12.03c
SPAC3A12.06c
SPAC3A12.08
SPAC3A12.09c
SPAC3A12.10
SPAC3A12.12
SPAC3A12.17c
SPAC3C7.01c
SPAC3C7.02c
SPAC3C7.03c
SPAC3C7.04
SPAC3C7.05c
SPAC3C7.06c
SPAC3C7.07c
SPAC3C7.09
SPAC3C7.10
SPAC3C7.12
SPAC3C7.13c
SPAC3C7.14c
SPAC3F10.02c
SPAC3F10.04
SPAC3F10.05c
SPAC3F10.06c
SPAC3F10.09
SPAC3F10.11c
SPAC3F10.12c
SPAC3F10.13
SPAC3F10.15c
SPAC3F10.18c
SPAC3G6.01
SPAC3G6.03c
SPAC3G6.04
SPAC3G6.05
SPAC3G6.06c
SPAC3G6.09c
SPAC3G6.11
SPAC3G6.13c
SPAC3G9.01
SPAC3G9.03
SPAC3G9.04
SPAC3G9.05
SPAC3G9.07c
SPAC3G9.08
SPAC3G9.11c
SPAC3H1.03
SPAC3H1.04c
SPAC3H1.05
SPAC3H1.06c
SPAC3H1.07
SPAC3H1.08c
SPAC3H1.09c
SPAC3H1.10
SPAC3H1.11
SPAC3H1.12c
SPAC3H1.13
SPAC3H1.14
SPAC3H5.04
SPAC3H5.05c
SPAC3H5.07
SPAC3H5.08c
SPAC3H5.09c
SPAC3H5.12c
SPAC3H8.02
SPAC3H8.03
SPAC3H8.04
SPAC3H8.07c
SPAC3H8.08c
SPAC3H8.09c
SPAC458.02c
SPAC458.04c
SPAC458.05
SPAC458.06
SPAC4A8.02c
SPAC4A8.05c
SPAC4A8.06c
SPAC4A8.07c
SPAC4A8.09c
SPAC4A8.10
SPAC4A8.14
SPAC4C5.02c
SPAC4C5.03
SPAC4C5.04
SPAC4D7.01c
SPAC4D7.02c
SPAC4D7.03
SPAC4D7.06c
SPAC4D7.07c
SPAC4D7.11
SPAC4F10.02
SPAC4F10.04
SPAC4F10.07c
SPAC4F10.08
SPAC4F10.11
SPAC4F10.14c
SPAC4F10.15c
SPAC4F10.16c
SPAC4F10.17
SPAC4F10.19c
SPAC4F8.01
SPAC4F8.03
SPAC4F8.08
SPAC4F8.10c
SPAC4F8.15
SPAC4G8.03c
SPAC4G8.04
SPAC4G8.05
SPAC4G8.06c
SPAC4G8.07c
SPAC4G8.08
SPAC4G8.10
SPAC4G9.02
SPAC4G9.05
SPAC4G9.06c
SPAC4G9.09c
SPAC4G9.10
SPAC4G9.11c
SPAC4G9.12
SPAC4G9.14
SPAC4G9.16c
SPAC4G9.19
SPAC4G9.20c
SPAC4H3.01
SPAC4H3.02c
SPAC4H3.03c
SPAC4H3.04c
SPAC4H3.05
SPAC4H3.07c
SPAC4H3.13
SPAC4H3.14c
SPAC513.01c
SPAC513.02
SPAC513.03
SPAC513.04
SPAC513.05
SPAC513.06c
SPAC513.07
SPAC521.02
SPAC521.03
SPAC521.04c
SPAC521.05
SPAC56E4.03
SPAC56E4.06c
SPAC56E4.07
SPAC56F8.02
SPAC56F8.05c
SPAC56F8.06c
SPAC56F8.09
SPAC56F8.12
SPAC56F8.14c
SPAC56F8.16
SPAC57A10.02
SPAC57A10.03
SPAC57A10.04
SPAC57A10.06
SPAC57A10.07
SPAC57A10.08c
SPAC57A10.09c
SPAC57A10.10c
SPAC57A10.12c
SPAC57A10.14
SPAC57A7.04c
SPAC57A7.05
SPAC57A7.07c
SPAC57A7.08
SPAC57A7.09
SPAC57A7.13
SPAC589.02c
SPAC589.03c
SPAC589.05c
SPAC589.07c
SPAC589.09
SPAC589.10c
SPAC589.11
SPAC5D6.01
SPAC5D6.02c
SPAC5D6.04
SPAC5D6.05
SPAC5D6.06c
SPAC5D6.07c
SPAC5D6.08c
SPAC5D6.09c
SPAC5D6.10c
SPAC5D6.12
SPAC5D6.13
SPAC5H10.01
SPAC5H10.02c
SPAC5H10.04
SPAC5H10.05c
SPAC5H10.06c
SPAC5H10.07
SPAC5H10.08c
SPAC5H10.09c
SPAC5H10.10
SPAC5H10.11
SPAC5H10.12c
SPAC5H10.13c
SPAC607.06c
SPAC607.07c
SPAC607.08c
SPAC630.05
SPAC630.06c
SPAC630.07c
SPAC630.09c
SPAC630.10
SPAC630.11
SPAC630.13c
SPAC630.15
SPAC631.01c
SPAC631.02
SPAC637.03
SPAC637.06
SPAC637.11
SPAC637.13c
SPAC644.06c
SPAC644.07
SPAC644.08
SPAC644.09
SPAC644.11c
SPAC644.13c
SPAC644.15
SPAC664.01c
SPAC664.02c
SPAC664.03
SPAC664.04c
SPAC664.07c
SPAC664.10
SPAC664.12c
SPAC664.13
SPAC664.14
SPAC664.15
SPAC683.02c
SPAC683.03
SPAC688.03c
SPAC688.04c
SPAC688.06c
SPAC688.10
SPAC688.12c
SPAC688.13
SPAC688.14
SPAC694.03
SPAC694.04c
SPAC694.05c
SPAC694.06c
SPAC6B12.03c
SPAC6B12.04c
SPAC6B12.05c
SPAC6B12.06c
SPAC6B12.07c
SPAC6B12.09
SPAC6B12.14c
SPAC6B12.16
SPAC6C3.02c
SPAC6C3.03c
SPAC6C3.05
SPAC6C3.06c
SPAC6C3.07
SPAC6C3.08
SPAC6F12.03c
SPAC6F12.04
SPAC6F12.06
SPAC6F12.09
SPAC6F12.12
SPAC6F6.01
SPAC6F6.02c
SPAC6F6.04c
SPAC6F6.06c
SPAC6F6.09
SPAC6F6.11c
SPAC6F6.13c
SPAC6F6.17
SPAC6G10.02c
SPAC6G10.03c
SPAC6G10.06
SPAC6G10.08
SPAC6G10.10c
SPAC6G10.12c
SPAC6G9.01c
SPAC6G9.03c
SPAC6G9.04
SPAC6G9.05
SPAC6G9.08
SPAC6G9.09c
SPAC6G9.10c
SPAC6G9.13c
SPAC6G9.14
SPAC6G9.15c
SPAC750.05c
SPAC750.08c
SPAC767.01c
SPAC7D4.02c
SPAC7D4.03c
SPAC7D4.04
SPAC7D4.05
SPAC7D4.08
SPAC7D4.12c
SPAC7D4.13c
SPAC7D4.14c
SPAC806.04c
SPAC806.07
SPAC806.08c
SPAC821.03c
SPAC821.04c
SPAC821.05
SPAC821.06
SPAC821.07c
SPAC821.09
SPAC821.11
SPAC823.02
SPAC823.03
SPAC823.05c
SPAC823.09c
SPAC823.11
SPAC823.12
SPAC823.13c
SPAC823.14
SPAC823.15
SPAC823.16c
SPAC824.02
SPAC824.03c
SPAC824.04
SPAC824.05
SPAC824.07
SPAC824.08
SPAC824.09c
SPAC869.01
SPAC869.02c
SPAC869.03c
SPAC869.04
SPAC869.05c
SPAC869.06c
SPAC869.07c
SPAC869.08
SPAC869.09
SPAC869.11
SPAC890.02c
SPAC890.03
SPAC890.05
SPAC890.06
SPAC890.07c
SPAC8C9.04
SPAC8C9.05
SPAC8C9.09c
SPAC8C9.11
SPAC8C9.12c
SPAC8C9.14
SPAC8C9.16c
SPAC8C9.17c
SPAC8C9.19
SPAC8E11.01c
SPAC8E11.02c
SPAC8E11.04c
SPAC8E11.05c
SPAC8E11.06
SPAC8E11.07c
SPAC8E11.10
SPAC8F11.02c
SPAC8F11.03
SPAC8F11.05c
SPAC8F11.08c
SPAC8F11.09c
SPAC8F11.10c
SPAC9.05
SPAC9.06c
SPAC9.07c
SPAC9.10
SPAC9.11
SPAC922.03
SPAC922.04
SPAC922.05c
SPAC922.06
SPAC922.07c
SPAC926.02
SPAC926.03
SPAC926.05c
SPAC926.06c
SPAC926.07c
SPAC926.09c
SPAC959.04c
SPAC959.05c
SPAC959.07
SPAC977.05c
SPAC977.06
SPAC977.10
SPAC977.11
SPAC977.14c
SPAC977.15
SPAC977.16c
SPAC977.17
SPAC9E9.03
SPAC9E9.05
SPAC9E9.08
SPAC9E9.09c
SPAC9E9.10c
SPAC9E9.11
SPAC9E9.12c
SPAC9E9.15
SPAC9G1.02
SPAC9G1.03c
SPAC9G1.04
SPAC9G1.05
SPAC9G1.06c
SPAC9G1.07
SPAC9G1.08c
SPAC9G1.10c
SPAC9G1.11c
SPACUNK12.02c
SPACUNK4.07c
SPACUNK4.08
SPACUNK4.09
SPACUNK4.10
SPACUNK4.11c
SPACUNK4.12c
SPACUNK4.13c
SPACUNK4.14
SPACUNK4.15
SPACUNK4.16c
SPACUNK4.17
SPACUNK4.19
SPAP11E10.01
SPAP11E10.02c
SPAP14E8.02
SPAP14E8.04
SPAP14E8.05c
SPAP27G11.02
SPAP27G11.05c
SPAP27G11.06c
SPAP27G11.08c
SPAP27G11.12
SPAP27G11.15
SPAP27G11.16
SPAP32A8.02
SPAP32A8.03c
SPAP7G5.03
SPAP7G5.04c
SPAP7G5.05
SPAP8A3.02c
SPAP8A3.03
SPAP8A3.04c
SPAP8A3.05
SPAP8A3.07c
SPAP8A3.12c
SPAP8A3.13c
SPAPB17E12.02
SPAPB17E12.03
SPAPB17E12.05
SPAPB17E12.08
SPAPB17E12.12c
SPAPB17E12.14c
SPAPB18E9.01
SPAPB18E9.04c
SPAPB1A10.03
SPAPB1A10.05
SPAPB1A10.07c
SPAPB1A10.08
SPAPB1A10.09
SPAPB1A10.10c
SPAPB1A10.12c
SPAPB1A10.13
SPAPB1A10.14
SPAPB1A10.15
SPAPB1A11.02
SPAPB1A11.03
SPAPB1A11.04c
SPAPB1E7.04c
SPAPB1E7.05
SPAPB1E7.06c
SPAPB1E7.07
SPAPB1E7.08c
SPAPB1E7.11c
SPAPB21F2.02
SPAPB21F2.03
SPAPB24D3.01
SPAPB24D3.02c
SPAPB24D3.03
SPAPB24D3.04c
SPAPB24D3.07c
SPAPB24D3.08c
SPAPB24D3.09c
SPAPB24D3.10c
SPAPB2B4.02
SPAPB2B4.03
SPAPB2B4.06
SPAPB2C8.01
SPAPB8E5.02c
SPAPB8E5.04c
SPAPB8E5.05
SPAPB8E5.06c
SPAPB8E5.08
SPAPB8E5.10
SPAPJ691.02
SPAPJ691.03
SPAPJ695.01c
SPAPJ696.01c
SPAPJ696.02
SPAPJ698.02c
SPAPJ760.02c
SPAPJ760.03c
SPAPYUG7.02c
SPAPYUG7.03c
SPAPYUG7.04c
SPBC106.01
SPBC106.02c
SPBC106.03
SPBC106.04
SPBC106.05c
SPBC106.07c
SPBC106.10
SPBC106.11c
SPBC106.12c
SPBC106.16
SPBC106.17c
SPBC106.19
SPBC106.20
SPBC1105.01
SPBC1105.02c
SPBC1105.04c
SPBC1105.05
SPBC1105.08
SPBC1105.09
SPBC1105.10
SPBC1105.11c
SPBC1105.12
SPBC1105.14
SPBC1105.18c
SPBC115.02c
SPBC115.03
SPBC119.03
SPBC119.04
SPBC119.06
SPBC119.08
SPBC119.12
SPBC119.14
SPBC119.16c
SPBC1198.01
SPBC1198.03c
SPBC1198.06c
SPBC1198.07c
SPBC1198.08
SPBC1198.09
SPBC1198.11c
SPBC1198.12
SPBC1198.14c
SPBC11B10.02c
SPBC11B10.05c
SPBC11B10.06
SPBC11B10.07c
SPBC11B10.08
SPBC11B10.10c
SPBC11C11.01
SPBC11C11.02
SPBC11C11.06c
SPBC11C11.07
SPBC11C11.10
SPBC11C11.11c
SPBC11G11.01
SPBC11G11.02c
SPBC11G11.03
SPBC11G11.05
SPBC1215.01
SPBC1271.01c
SPBC1271.03c
SPBC1271.05c
SPBC1271.06c
SPBC1271.07c
SPBC1271.08c
SPBC1271.09
SPBC1271.10c
SPBC1271.11
SPBC1271.14
SPBC1271.15c
SPBC1289.01c
SPBC1289.06c
SPBC1289.08
SPBC1289.09
SPBC1289.10c
SPBC1289.11
SPBC1289.13c
SPBC1289.14
SPBC1289.15
SPBC1289.16c
SPBC12C2.01c
SPBC12C2.03c
SPBC12C2.04
SPBC12C2.05c
SPBC12C2.07c
SPBC12C2.08
SPBC12C2.09c
SPBC12C2.12c
SPBC12D12.02c
SPBC12D12.04c
SPBC12D12.05c
SPBC12D12.06
SPBC12D12.07c
SPBC12D12.09
SPBC1306.02
SPBC1347.01c
SPBC1347.02
SPBC1347.03
SPBC1347.06c
SPBC1347.07
SPBC1347.08c
SPBC1347.09
SPBC1347.11
SPBC1347.12
SPBC1347.13c
SPBC1348.02
SPBC1348.14c
SPBC13A2.04c
SPBC13E7.04
SPBC13E7.06
SPBC13E7.07
SPBC13E7.08c
SPBC13E7.09
SPBC13E7.11
SPBC13G1.02
SPBC13G1.03c
SPBC13G1.04c
SPBC13G1.08c
SPBC13G1.10c
SPBC13G1.12
SPBC13G1.14c
SPBC146.02
SPBC146.04
SPBC146.06c
SPBC146.10
SPBC146.11c
SPBC146.12
SPBC146.13c
SPBC14C8.03
SPBC14C8.04
SPBC14C8.05c
SPBC14C8.09c
SPBC14C8.11c
SPBC14C8.15
SPBC14C8.16c
SPBC14F5.07
SPBC14F5.09c
SPBC14F5.10c
SPBC14F5.11c
SPBC14F5.13c
SPBC1539.02
SPBC1539.03c
SPBC1539.04
SPBC1539.06
SPBC1539.07c
SPBC1539.08
SPBC1539.10
SPBC15C4.01c
SPBC15C4.04c
SPBC15C4.05
SPBC15C4.06c
SPBC15D4.01c
SPBC15D4.03
SPBC15D4.05
SPBC15D4.06
SPBC15D4.07c
SPBC15D4.09c
SPBC15D4.10c
SPBC15D4.12c
SPBC15D4.13c
SPBC1604.01
SPBC1604.03c
SPBC1604.04
SPBC1604.07
SPBC1604.08c
SPBC1604.09c
SPBC1604.11
SPBC1604.12
SPBC1604.16c
SPBC1604.18c
SPBC1604.19c
SPBC1604.20c
SPBC1652.02
SPBC1683.01
SPBC1683.02
SPBC1683.03c
SPBC1683.04
SPBC1683.06c
SPBC1683.07
SPBC1683.08
SPBC1683.09c
SPBC1683.10c
SPBC1683.11c
SPBC1683.12
SPBC1683.13c
SPBC1685.01
SPBC1685.04
SPBC1685.05
SPBC1685.06
SPBC1685.08
SPBC1685.13
SPBC1685.14c
SPBC1685.15c
SPBC16A3.01
SPBC16A3.02c
SPBC16A3.03c
SPBC16A3.06
SPBC16A3.08c
SPBC16A3.10
SPBC16A3.12c
SPBC16A3.13
SPBC16A3.14
SPBC16A3.16
SPBC16A3.17c
SPBC16A3.18
SPBC16A3.19
SPBC16C6.03c
SPBC16C6.04
SPBC16C6.05
SPBC16C6.06
SPBC16C6.08c
SPBC16C6.10
SPBC16D10.01c
SPBC16D10.02
SPBC16D10.05
SPBC16D10.07c
SPBC16D10.08c
SPBC16D10.11c
SPBC16E9.02c
SPBC16E9.03c
SPBC16E9.06c
SPBC16E9.07
SPBC16E9.08
SPBC16E9.09c
SPBC16E9.11c
SPBC16E9.12c
SPBC16E9.13
SPBC16E9.14c
SPBC16E9.15
SPBC16E9.16c
SPBC16E9.17c
SPBC16E9.18
SPBC16E9.19
SPBC16G5.02c
SPBC16G5.03
SPBC16G5.05c
SPBC16G5.06
SPBC16G5.07c
SPBC16G5.09
SPBC16G5.11c
SPBC16G5.13
SPBC16G5.16
SPBC16G5.17
SPBC16H5.04
SPBC16H5.05c
SPBC16H5.07c
SPBC16H5.08c
SPBC16H5.11c
SPBC16H5.12c
SPBC16H5.14c
SPBC1703.03c
SPBC1703.04
SPBC1703.06
SPBC1703.08c
SPBC1703.11
SPBC1703.12
SPBC1703.14c
SPBC1706.01
SPBC1706.03
SPBC1709.01
SPBC1709.04c
SPBC1709.06
SPBC1709.09
SPBC1709.11c
SPBC1709.13c
SPBC1709.14
SPBC1709.16c
SPBC1709.18
SPBC1709.19c
SPBC1711.03
SPBC1711.04
SPBC1711.06
SPBC1711.08
SPBC1711.09c
SPBC1711.11
SPBC1711.12
SPBC1711.13
SPBC1711.14
SPBC1711.15c
SPBC1718.02
SPBC1718.03
SPBC1734.05c
SPBC1734.06
SPBC1734.07c
SPBC1734.08
SPBC1734.09
SPBC1734.12c
SPBC1734.15
SPBC1773.01
SPBC1773.02c
SPBC1773.03c
SPBC1773.04
SPBC1773.05c
SPBC1773.06c
SPBC1773.08c
SPBC1773.09c
SPBC1773.12
SPBC1773.13
SPBC1773.15
SPBC1773.16c
SPBC1773.17c
SPBC1778.03c
SPBC1778.04
SPBC1778.07
SPBC1778.09
SPBC1778.10c
SPBC17A3.06
SPBC17A3.08
SPBC17A3.09c
SPBC17A3.10
SPBC17D1.02
SPBC17D1.05
SPBC17D1.06
SPBC17D1.07c
SPBC17D11.01
SPBC17D11.02c
SPBC17D11.03c
SPBC17D11.04c
SPBC17D11.08
SPBC17F3.01c
SPBC17G9.02c
SPBC17G9.05
SPBC17G9.08c
SPBC17G9.09
SPBC17G9.10
SPBC17G9.12c
SPBC1815.01
SPBC1861.02
SPBC1861.03
SPBC1861.06c
SPBC1861.07
SPBC1861.09
SPBC18A7.01
SPBC18E5.01
SPBC18E5.05c
SPBC18E5.07
SPBC18E5.08
SPBC18E5.10
SPBC18E5.11c
SPBC18E5.14c
SPBC18H10.02
SPBC18H10.04c
SPBC18H10.05
SPBC18H10.06c
SPBC18H10.07
SPBC18H10.08c
SPBC18H10.09
SPBC18H10.10c
SPBC18H10.11c
SPBC18H10.13
SPBC18H10.15
SPBC18H10.16
SPBC18H10.18c
SPBC18H10.19
SPBC18H10.20c
SPBC1921.01c
SPBC1921.03c
SPBC1921.04c
SPBC1921.05
SPBC1921.06c
SPBC1921.07c
SPBC19C2.02
SPBC19C2.04c
SPBC19C2.10
SPBC19C2.13c
SPBC19C2.14
SPBC19C7.01
SPBC19C7.04c
SPBC19C7.05
SPBC19C7.08c
SPBC19C7.09c
SPBC19C7.10
SPBC19C7.11
SPBC19C7.12c
SPBC19F5.01c
SPBC19F8.01c
SPBC19F8.02
SPBC19F8.03c
SPBC19F8.04c
SPBC19F8.08
SPBC19G7.01c
SPBC19G7.02
SPBC19G7.03c
SPBC19G7.04
SPBC19G7.06
SPBC19G7.07c
SPBC19G7.08c
SPBC19G7.18c
SPBC1A4.02c
SPBC1A4.03c
SPBC1A4.04
SPBC1A4.05
SPBC1D7.01
SPBC1D7.03
SPBC1D7.05
SPBC1E8.02
SPBC20F10.02c
SPBC20F10.03
SPBC20F10.05
SPBC20F10.06
SPBC20F10.07
SPBC20F10.10
SPBC21.07c
SPBC211.06
SPBC215.01
SPBC215.02
SPBC215.03c
SPBC215.04
SPBC215.05
SPBC215.06c
SPBC215.07c
SPBC215.08c
SPBC215.10
SPBC215.11c
SPBC215.13
SPBC215.14c
SPBC216.01c
SPBC216.02
SPBC216.03
SPBC216.04c
SPBC216.05
SPBC21B10.02
SPBC21B10.06c
SPBC21B10.07
SPBC21B10.08c
SPBC21B10.10
SPBC21B10.12
SPBC21C3.02c
SPBC21C3.03
SPBC21C3.06
SPBC21C3.07c
SPBC21C3.09c
SPBC21C3.11
SPBC21C3.12c
SPBC21C3.14c
SPBC21C3.15c
SPBC21C3.17c
SPBC21C3.18
SPBC21C3.19
SPBC21C3.20c
SPBC21D10.07
SPBC21D10.08c
SPBC21D10.09c
SPBC21D10.10
SPBC21D10.11c
SPBC21H7.03c
SPBC21H7.06c
SPBC21H7.07c
SPBC23E6.01c
SPBC23E6.02
SPBC23E6.03c
SPBC23E6.05
SPBC23E6.10c
SPBC23G7.04c
SPBC23G7.06c
SPBC23G7.07c
SPBC23G7.08c
SPBC23G7.10c
SPBC23G7.11
SPBC23G7.12c
SPBC23G7.13c
SPBC23G7.14
SPBC23G7.15c
SPBC23G7.16
SPBC24C6.04
SPBC24C6.05
SPBC24C6.09c
SPBC24C6.10c
SPBC25B2.01
SPBC25B2.02c
SPBC25B2.03
SPBC25B2.04c
SPBC25B2.06c
SPBC25B2.07c
SPBC25B2.10
SPBC25D12.02c
SPBC25D12.05
SPBC25D12.06
SPBC25H2.03
SPBC25H2.09
SPBC25H2.10c
SPBC25H2.14
SPBC25H2.15
SPBC26H8.01
SPBC26H8.03
SPBC26H8.05c
SPBC26H8.08c
SPBC26H8.11c
SPBC26H8.14c
SPBC27.02c
SPBC27.03
SPBC27.04
SPBC27.06c
SPBC27.08c
SPBC27B12.03c
SPBC27B12.05
SPBC27B12.07
SPBC27B12.08
SPBC27B12.09c
SPBC27B12.10c
SPBC27B12.11c
SPBC27B12.14
SPBC28E12.02
SPBC28E12.03
SPBC28E12.06c
SPBC28F2.03
SPBC28F2.05c
SPBC28F2.10c
SPBC28F2.11
SPBC29A10.01
SPBC29A10.02
SPBC29A10.03c
SPBC29A10.06c
SPBC29A10.08
SPBC29A10.09c
SPBC29A10.10c
SPBC29A10.11c
SPBC29A10.12
SPBC29A10.13
SPBC29A10.16c
SPBC29A3.01
SPBC29A3.02c
SPBC29A3.03c
SPBC29A3.05
SPBC29A3.07c
SPBC29A3.09c
SPBC29A3.11c
SPBC29A3.13
SPBC29A3.17
SPBC29A3.21
SPBC29B5.02c
SPBC29B5.03c
SPBC29B5.04c
SPBC2A9.02
SPBC2A9.03
SPBC2A9.04c
SPBC2A9.05c
SPBC2A9.06c
SPBC2A9.07c
SPBC2A9.11c
SPBC2D10.03c
SPBC2D10.04
SPBC2D10.05
SPBC2D10.06
SPBC2D10.07c
SPBC2D10.09
SPBC2D10.11c
SPBC2D10.12
SPBC2D10.13
SPBC2D10.14c
SPBC2D10.15c
SPBC2D10.16
SPBC2D10.17
SPBC2D10.18
SPBC2D10.19c
SPBC2D10.20
SPBC2F12.03c
SPBC2F12.04
SPBC2F12.05c
SPBC2F12.09c
SPBC2F12.13
SPBC2F12.15c
SPBC2G2.01c
SPBC2G2.02
SPBC2G2.03c
SPBC2G2.05
SPBC2G2.06c
SPBC2G2.08
SPBC2G2.09c
SPBC2G2.10c
SPBC2G2.14
SPBC2G2.15c
SPBC2G5.01
SPBC2G5.02c
SPBC2G5.03
SPBC2G5.04c
SPBC2G5.06c
SPBC30B4.01c
SPBC30B4.02c
SPBC30B4.03c
SPBC30B4.06c
SPBC30B4.08
SPBC30D10.03c
SPBC30D10.04
SPBC30D10.05c
SPBC30D10.09c
SPBC30D10.10c
SPBC30D10.14
SPBC30D10.16
SPBC30D10.18c
SPBC317.01
SPBC31A8.01c
SPBC31E1.01c
SPBC31E1.02c
SPBC31F10.02
SPBC31F10.03
SPBC31F10.05
SPBC31F10.07
SPBC31F10.08
SPBC31F10.12
SPBC31F10.13c
SPBC31F10.16
SPBC31F10.17c
SPBC32C12.03c
SPBC32F12.03c
SPBC32F12.07c
SPBC32F12.08c
SPBC32F12.09
SPBC32F12.11
SPBC32F12.12c
SPBC32H8.01c
SPBC32H8.02c
SPBC32H8.03
SPBC32H8.05
SPBC32H8.06
SPBC32H8.07
SPBC32H8.08c
SPBC32H8.11
SPBC32H8.13c
SPBC336.01
SPBC336.03
SPBC336.05c
SPBC336.13c
SPBC336.14c
SPBC337.03
SPBC337.04
SPBC337.07c
SPBC337.09
SPBC337.10c
SPBC337.11
SPBC337.13c
SPBC337.15c
SPBC337.16
SPBC342.01c
SPBC342.03
SPBC342.05
SPBC342.06c
SPBC354.01
SPBC354.03
SPBC354.04
SPBC354.07c
SPBC354.08c
SPBC354.10
SPBC354.12
SPBC354.13
SPBC354.14c
SPBC359.01
SPBC359.03c
SPBC359.04c
SPBC359.05
SPBC359.06
SPBC36.01c
SPBC36.03c
SPBC36.04
SPBC36.06c
SPBC36.10
SPBC36.11
SPBC365.01
SPBC365.07c
SPBC365.08c
SPBC365.10
SPBC365.11
SPBC365.12c
SPBC365.14c
SPBC365.16
SPBC365.20c
SPBC36B7.02
SPBC36B7.03
SPBC36B7.04
SPBC36B7.05c
SPBC36B7.06c
SPBC36B7.08c
SPBC3B8.02
SPBC3B8.04c
SPBC3B8.05
SPBC3B8.06
SPBC3B8.07c
SPBC3B8.08
SPBC3B8.10c
SPBC3B9.04
SPBC3B9.05
SPBC3B9.06c
SPBC3B9.08c
SPBC3B9.09
SPBC3B9.11c
SPBC3B9.13c
SPBC3B9.15c
SPBC3D6.02
SPBC3D6.06c
SPBC3D6.08c
SPBC3D6.09
SPBC3D6.10
SPBC3D6.13c
SPBC3E7.01
SPBC3E7.02c
SPBC3E7.05c
SPBC3E7.06c
SPBC3E7.07c
SPBC3E7.08c
SPBC3E7.09
SPBC3E7.11c
SPBC3E7.12c
SPBC3E7.16c
SPBC3F6.01c
SPBC3F6.05
SPBC3H7.03c
SPBC3H7.05c
SPBC3H7.06c
SPBC3H7.09
SPBC3H7.11
SPBC3H7.12
SPBC3H7.13
SPBC3H7.14
SPBC3H7.15
SPBC4.02c
SPBC4.05
SPBC4.06
SPBC405.02c
SPBC405.03c
SPBC405.04c
SPBC405.05
SPBC405.06
SPBC409.03
SPBC409.06
SPBC409.07c
SPBC409.08
SPBC409.11
SPBC409.16c
SPBC409.17c
SPBC409.19c
SPBC418.01c
SPBC418.02
SPBC428.02c
SPBC428.03c
SPBC428.04
SPBC428.05c
SPBC428.06c
SPBC428.07
SPBC428.08c
SPBC428.10
SPBC428.11
SPBC428.12c
SPBC428.14
SPBC428.15
SPBC428.17c
SPBC4B4.02c
SPBC4B4.03
SPBC4B4.04
SPBC4B4.06
SPBC4B4.07c
SPBC4B4.10c
SPBC4B4.12c
SPBC4C3.04c
SPBC4C3.06
SPBC4C3.08
SPBC4C3.09
SPBC4F6.05c
SPBC4F6.06
SPBC4F6.08c
SPBC4F6.11c
SPBC4F6.12
SPBC4F6.15c
SPBC4F6.16c
SPBC530.01
SPBC530.02
SPBC530.03c
SPBC530.04
SPBC530.06c
SPBC530.07c
SPBC530.08
SPBC530.09c
SPBC530.11c
SPBC530.13
SPBC530.14c
SPBC530.15c
SPBC543.02c
SPBC543.03c
SPBC543.05c
SPBC543.07
SPBC543.08
SPBC543.09
SPBC543.10
SPBC557.04
SPBC557.05
SPBC56F2.03
SPBC56F2.04
SPBC56F2.05c
SPBC56F2.06
SPBC56F2.08c
SPBC56F2.10c
SPBC56F2.12
SPBC56F2.14
SPBC577.02
SPBC577.03c
SPBC577.04
SPBC577.05c
SPBC577.06c
SPBC577.08c
SPBC577.11
SPBC577.12
SPBC577.13
SPBC577.14c
SPBC582.05c
SPBC582.06c
SPBC582.08
SPBC582.09
SPBC582.10c
SPBC609.02
SPBC609.03
SPBC609.04
SPBC646.02
SPBC646.06c
SPBC646.08c
SPBC649.02
SPBC649.03
SPBC649.04
SPBC651.02
SPBC651.03c
SPBC651.04
SPBC651.05c
SPBC651.06
SPBC651.11c
SPBC651.12c
SPBC660.05
SPBC660.06
SPBC660.07
SPBC660.09
SPBC660.10
SPBC660.11
SPBC660.12c
SPBC660.14
SPBC660.17c
SPBC685.02
SPBC685.03
SPBC685.04c
SPBC685.06
SPBC691.01
SPBC691.03c
SPBC691.05c
SPBC6B1.02
SPBC6B1.03c
SPBC6B1.04
SPBC6B1.05c
SPBC6B1.06c
SPBC6B1.08c
SPBC6B1.10
SPBC713.02c
SPBC713.03
SPBC713.05
SPBC713.06
SPBC713.07c
SPBC713.08
SPBC713.09
SPBC713.11c
SPBC725.01
SPBC725.03
SPBC725.04
SPBC725.05c
SPBC725.06c
SPBC725.07
SPBC725.09c
SPBC725.10
SPBC725.12
SPBC725.14
SPBC776.01
SPBC776.03
SPBC776.05
SPBC776.06c
SPBC776.11
SPBC776.14
SPBC776.15c
SPBC776.16
SPBC800.02
SPBC800.03
SPBC800.08
SPBC800.11
SPBC800.12c
SPBC83.01
SPBC83.02c
SPBC83.03c
SPBC83.04
SPBC83.05
SPBC83.09c
SPBC83.11
SPBC83.13
SPBC83.16c
SPBC83.18c
SPBC83.19c
SPBC839.02
SPBC839.03c
SPBC839.04
SPBC839.06
SPBC839.07
SPBC839.11c
SPBC839.13c
SPBC839.14c
SPBC839.15c
SPBC839.17c
SPBC887.01
SPBC887.02
SPBC887.04c
SPBC887.05c
SPBC887.06c
SPBC887.08
SPBC887.10
SPBC887.11
SPBC887.17
SPBC8D2.01
SPBC8D2.02c
SPBC8D2.03c
SPBC8D2.04
SPBC8D2.10c
SPBC8D2.11
SPBC8D2.12c
SPBC8D2.16c
SPBC8D2.19
SPBC8E4.01c
SPBC8E4.02c
SPBC8E4.03
SPBC8E4.04
SPBC8E4.05c
SPBC902.02c
SPBC902.03
SPBC902.04
SPBC902.05c
SPBC902.06
SPBC947.01
SPBC947.02
SPBC947.03c
SPBC947.04
SPBC947.05c
SPBC947.06c
SPBC947.08c
SPBC947.09
SPBC947.10
SPBC947.11c
SPBC947.15c
SPBC9B6.03
SPBC9B6.07
SPBC9B6.09c
SPBC9B6.11c
SPBCPT2R1.01c
SPBCPT2R1.02
SPBP16F5.03c
SPBP16F5.04
SPBP16F5.05c
SPBP16F5.08c
SPBP18G5.03
SPBP19A11.02c
SPBP22H7.04
SPBP22H7.05c
SPBP22H7.06
SPBP22H7.08
SPBP23A10.10
SPBP23A10.12
SPBP23A10.14c
SPBP26C9.02c
SPBP26C9.03c
SPBP35G2.02
SPBP35G2.03c
SPBP35G2.04c
SPBP35G2.05c
SPBP35G2.06c
SPBP35G2.07
SPBP35G2.10
SPBP35G2.11c
SPBP35G2.12
SPBP35G2.13c
SPBP4G3.02
SPBP4G3.03
SPBP4H10.03
SPBP4H10.05c
SPBP4H10.07
SPBP4H10.08
SPBP4H10.09
SPBP4H10.10
SPBP4H10.12
SPBP4H10.16c
SPBP4H10.17c
SPBP4H10.18c
SPBP4H10.19c
SPBP4H10.20
SPBP8B7.02
SPBP8B7.04
SPBP8B7.05c
SPBP8B7.06
SPBP8B7.07c
SPBP8B7.09c
SPBP8B7.10c
SPBP8B7.11
SPBP8B7.13
SPBP8B7.18c
SPBP8B7.21
SPBP8B7.22
SPBP8B7.23
SPBP8B7.24c
SPBP8B7.25
SPBP8B7.26
SPBP8B7.27
SPBP8B7.30c
SPBP8B7.31
SPBPB10D8.01
SPBPB10D8.02c
SPBPB21E7.01c
SPBPB21E7.04c
SPBPB21E7.05
SPBPB21E7.09
SPBPB2B2.01
SPBPB2B2.02
SPBPB2B2.05
SPBPB2B2.07c
SPBPB2B2.08
SPBPB2B2.09c
SPBPB2B2.10c
SPBPB2B2.11
SPBPB2B2.12c
SPBPB2B2.13
SPBPB7E8.01
SPBPB7E8.02
SPBPB8B6.04c
SPBPB8B6.05c
SPBPJ4664.01
SPBPJ4664.02
SPBPJ4664.03
SPBPJ4664.05
SPBPJ4664.06
SPCC1020.01c
SPCC1020.03
SPCC1020.05
SPCC1020.06c
SPCC1020.07
SPCC1020.08
SPCC1020.09
SPCC1020.10
SPCC1020.11c
SPCC1020.12c
SPCC1020.13c
SPCC1183.02
SPCC1183.04c
SPCC1183.06
SPCC1183.09c
SPCC1183.10
SPCC1183.11
SPCC11E10.03
SPCC11E10.05c
SPCC11E10.06c
SPCC11E10.07c
SPCC11E10.08
SPCC11E10.09c
SPCC1223.01
SPCC1223.02
SPCC1223.03c
SPCC1223.04c
SPCC1223.05c
SPCC1223.06
SPCC1223.10c
SPCC1223.11
SPCC1223.12c
SPCC1223.13
SPCC1223.15c
SPCC1235.01
SPCC1235.02
SPCC1235.03
SPCC1235.05c
SPCC1235.06
SPCC1235.08c
SPCC1235.09
SPCC1235.12c
SPCC1235.13
SPCC1235.15
SPCC1259.02c
SPCC1259.03
SPCC1259.04
SPCC1259.08
SPCC1259.09c
SPCC1259.10
SPCC1259.11c
SPCC1259.12c
SPCC1259.13
SPCC1259.14c
SPCC126.01c
SPCC126.02c
SPCC126.03
SPCC126.04c
SPCC126.06
SPCC126.08c
SPCC126.09
SPCC126.10
SPCC126.11c
SPCC126.12
SPCC126.13c
SPCC126.15c
SPCC1281.04
SPCC1281.07c
SPCC1281.08
SPCC132.01c
SPCC132.04c
SPCC1322.01
SPCC1322.02
SPCC1322.03
SPCC1322.05c
SPCC1322.06
SPCC1322.07c
SPCC1322.08
SPCC1322.09
SPCC1322.10
SPCC1322.12c
SPCC1322.14c
SPCC1322.15
SPCC1322.16
SPCC1393.02c
SPCC1393.05
SPCC1393.07c
SPCC1393.08
SPCC1393.09c
SPCC1393.12
SPCC1393.13
SPCC13B11.02c
SPCC13B11.03c
SPCC13B11.04c
SPCC1442.01
SPCC1442.02
SPCC1442.03
SPCC1442.04c
SPCC1442.05c
SPCC1442.11c
SPCC1442.13c
SPCC1442.14c
SPCC1442.15c
SPCC1442.16c
SPCC1442.17c
SPCC1450.02
SPCC1450.03
SPCC1450.05c
SPCC1450.06c
SPCC1450.07c
SPCC1450.08c
SPCC1450.09c
SPCC1450.11c
SPCC1450.12
SPCC1450.16c
SPCC1494.01
SPCC1494.03
SPCC1494.07
SPCC1494.08c
SPCC1494.09c
SPCC1494.10
SPCC1529.01
SPCC162.02c
SPCC162.03
SPCC162.10
SPCC162.11c
SPCC162.12
SPCC1620.02
SPCC1620.03
SPCC1620.04c
SPCC1620.07c
SPCC1620.08
SPCC1620.12c
SPCC1620.13
SPCC1672.03c
SPCC1672.06c
SPCC1672.09
SPCC1672.12c
SPCC1682.08c
SPCC1682.11c
SPCC1682.12c
SPCC1682.13
SPCC1682.14
SPCC1682.15
SPCC16A11.01
SPCC16A11.03c
SPCC16A11.04
SPCC16A11.07
SPCC16A11.08
SPCC16A11.10c
SPCC16A11.15c
SPCC16A11.16c
SPCC16C4.01
SPCC16C4.03
SPCC16C4.04
SPCC16C4.06c
SPCC16C4.09
SPCC16C4.10
SPCC16C4.11
SPCC16C4.13c
SPCC16C4.20c
SPCC1739.01
SPCC1739.03
SPCC1739.04c
SPCC1739.05
SPCC1739.06c
SPCC1739.07
SPCC1739.08c
SPCC1739.09c
SPCC1739.10
SPCC1739.13
SPCC1739.14
SPCC1739.15
SPCC1742.01
SPCC1753.02c
SPCC1753.03c
SPCC1753.05
SPCC1795.01c
SPCC1795.02c
SPCC1795.06
SPCC1795.09
SPCC1795.10c
SPCC18.01c
SPCC18.02
SPCC18.03
SPCC18.09c
SPCC18.10
SPCC18.13
SPCC18.15
SPCC18.17c
SPCC1827.03c
SPCC1827.04
SPCC1827.07c
SPCC1827.08c
SPCC1840.02c
SPCC1840.04
SPCC1840.05c
SPCC1840.07c
SPCC188.08c
SPCC188.09c
SPCC188.12
SPCC1884.02
SPCC18B5.01c
SPCC18B5.03
SPCC18B5.05c
SPCC18B5.06
SPCC18B5.07c
SPCC18B5.09c
SPCC18B5.10c
SPCC18B5.11c
SPCC1902.02
SPCC1906.02c
SPCC1906.04
SPCC191.01
SPCC191.05c
SPCC191.06
SPCC191.07
SPCC191.09c
SPCC191.10
SPCC191.11
SPCC1919.01
SPCC1919.04
SPCC1919.05
SPCC1919.07
SPCC1919.10c
SPCC1919.11
SPCC1919.12c
SPCC1919.13c
SPCC23B6.02c
SPCC23B6.03c
SPCC23B6.04c
SPCC23B6.05c
SPCC24B10.03
SPCC24B10.04
SPCC24B10.08c
SPCC24B10.09
SPCC24B10.10c
SPCC24B10.11c
SPCC24B10.12
SPCC24B10.13
SPCC24B10.15
SPCC24B10.16c
SPCC24B10.18
SPCC24B10.19c
SPCC24B10.20
SPCC24B10.22
SPCC285.04
SPCC285.05
SPCC285.10c
SPCC285.11
SPCC285.13c
SPCC285.16c
SPCC285.17
SPCC297.04c
SPCC297.05
SPCC297.06c
SPCC2H8.02
SPCC2H8.05c
SPCC306.02c
SPCC306.04c
SPCC306.05c
SPCC306.08c
SPCC306.11
SPCC31H12.02c
SPCC31H12.03c
SPCC31H12.05c
SPCC31H12.06
SPCC320.03
SPCC320.05
SPCC320.06
SPCC320.14
SPCC330.02
SPCC330.03c
SPCC330.07c
SPCC330.11
SPCC330.12c
SPCC330.14c
SPCC330.19c
SPCC338.02
SPCC338.04
SPCC338.06c
SPCC338.11c
SPCC338.12
SPCC338.14
SPCC364.03
SPCC364.05
SPCC364.06
SPCC417.03
SPCC417.05c
SPCC417.06c
SPCC417.07c
SPCC417.09c
SPCC417.12
SPCC4B3.01
SPCC4B3.02c
SPCC4B3.03c
SPCC4B3.05c
SPCC4B3.07
SPCC4B3.08
SPCC4B3.11c
SPCC4B3.12
SPCC4B3.13
SPCC4B3.15
SPCC4E9.01c
SPCC4F11.02
SPCC4F11.03c
SPCC4F11.04c
SPCC4G3.02
SPCC4G3.03
SPCC4G3.04c
SPCC4G3.05c
SPCC4G3.08
SPCC4G3.09c
SPCC4G3.10c
SPCC4G3.11
SPCC4G3.12c
SPCC4G3.13c
SPCC4G3.15c
SPCC4G3.17
SPCC548.05c
SPCC548.07c
SPCC550.01c
SPCC550.03c
SPCC550.09
SPCC550.10
SPCC550.12
SPCC550.14
SPCC550.15c
SPCC553.03
SPCC553.12c
SPCC569.01c
SPCC569.05c
SPCC569.07
SPCC569.08c
SPCC576.01c
SPCC576.02
SPCC576.12c
SPCC576.13
SPCC576.14
SPCC576.17c
SPCC584.01c
SPCC584.03c
SPCC584.11c
SPCC584.13
SPCC594.02c
SPCC594.04c
SPCC594.05c
SPCC594.06c
SPCC5E4.10c
SPCC61.03
SPCC61.05
SPCC613.01
SPCC613.02
SPCC613.03
SPCC613.11c
SPCC613.12c
SPCC622.01c
SPCC622.08c
SPCC622.11
SPCC622.12c
SPCC622.14
SPCC622.15c
SPCC622.16c
SPCC622.19
SPCC63.02c
SPCC63.03
SPCC63.04
SPCC63.06
SPCC63.08c
SPCC63.13
SPCC645.08c
SPCC645.11c
SPCC645.12c
SPCC645.13
SPCC645.14c
SPCC663.03
SPCC663.06c
SPCC663.09c
SPCC663.10
SPCC663.11
SPCC663.12
SPCC663.13c
SPCC663.14c
SPCC663.15c
SPCC70.02c
SPCC70.03c
SPCC70.04c
SPCC70.06
SPCC70.08c
SPCC70.09c
SPCC70.10
SPCC736.02
SPCC736.04c
SPCC736.07c
SPCC736.08
SPCC736.09c
SPCC736.11
SPCC736.13
SPCC737.03c
SPCC737.04
SPCC737.05
SPCC737.06c
SPCC737.07c
SPCC737.09c
SPCC74.02c
SPCC74.03c
SPCC74.04
SPCC74.05
SPCC74.06
SPCC757.02c
SPCC757.03c
SPCC757.04
SPCC757.05c
SPCC757.07c
SPCC757.11c
SPCC757.12
SPCC757.13
SPCC777.02
SPCC777.03c
SPCC777.04
SPCC777.08c
SPCC777.09c
SPCC777.10c
SPCC777.12c
SPCC777.13
SPCC777.15
SPCC777.17c
SPCC790.02
SPCC790.03
SPCC794.01c
SPCC794.02
SPCC794.03
SPCC794.06
SPCC794.07
SPCC794.08
SPCC794.09c
SPCC794.10
SPCC794.11c
SPCC825.04c
SPCC825.05c
SPCC830.04c
SPCC830.07c
SPCC830.08c
SPCC830.10
SPCC895.05
SPCC895.06
SPCC895.07
SPCC895.08c
SPCC895.09c
SPCC962.04
SPCC962.05
SPCC965.04c
SPCC965.05c
SPCC965.06
SPCC965.07c
SPCC965.08c
SPCC965.09
SPCC965.11c
SPCC965.12
SPCC965.13
SPCC965.14c
SPCC970.01
SPCC970.02
SPCC970.05
SPCC970.06
SPCP1E11.02
SPCP1E11.03
SPCP1E11.05c
SPCP1E11.06
SPCP1E11.07c
SPCP1E11.09c
SPCP1E11.11
SPCP20C8.01c
SPCP20C8.02c
SPCP25A2.02c
SPCP31B10.02
SPCP31B10.04
SPCP31B10.05
SPCP31B10.06
SPCP31B10.07
SPCPB16A4.02c
SPCPB16A4.03c
SPCPB16A4.04c
SPCPB16A4.05c
SPCPB16A4.06c
SPCPB1C11.01
SPCPB1C11.02
SPCPB1C11.03
SPCPJ732.02c

### Sheet: Table 14
Mutant	Resilience	Lifespan
SPAC1705.02	heat resistant
SPAC27E2.03c	heat resistant	short-lived
SPCC1259.02c	heat resistant
SPAC10F6.14c	heat sensitive
SPAC25B8.08	heat sensitive
SPAC26F1.14c	heat sensitive
SPAC688.03c	heat sensitive
SPAC688.13	heat sensitive
SPAC694.04c	heat sensitive
SPAC7D4.05	heat sensitive
SPACUNK4.13c	heat sensitive
SPBC20F10.03	heat sensitive
SPBC25H2.14	heat sensitive
SPBC3B8.08	heat sensitive
SPBC3E7.07c	heat sensitive
SPBP8B7.27	heat sensitive
SPCC1620.03	heat sensitive
SPCC24B10.18	heat sensitive
SPCC320.06	heat sensitive
SPCC5E4.10c	heat sensitive
SPCC622.11	heat sensitive
SPCC965.12	heat sensitive
SPAC1071.09c
SPAC12G12.11c
SPAC15A10.10
SPAC17A5.16		short-lived
SPAC17H9.06c
SPAC1834.09		short-lived
SPAC186.06
SPAC1952.08c
SPAC19B12.07c
SPAC1B3.08
SPAC227.17c
SPAC22A12.14c
SPAC23G3.05c
SPAC23H4.09
SPAC24B11.10c
SPAC25A8.03c
SPAC2F3.18c
SPAC3A11.02
SPAC3A11.10c
SPAC3A11.11c
SPAC3H8.04
SPAC4G9.14		short.lived
SPAC4H3.04c
SPAC521.03
SPAC630.06c
SPAC683.02c
SPAC6B12.14c
SPAC6G10.10c
SPAC8E11.05c
SPAC977.15
SPACUNK4.17
SPAP11E10.01
SPAP27G11.12
SPAPB24D3.08c
SPBC119.16c
SPBC14F5.10c
SPBC1539.02
SPBC1604.16c		short.lived
SPBC16A3.02c
SPBC16H5.14c
SPBC1778.07
SPBC17D11.08
SPBC18H10.09
SPBC28E12.02
SPBC2A9.11c
SPBC2D10.03c
SPBC337.07c
SPBC428.15
SPBC577.03c
SPBC649.04
SPBC8D2.16c
SPBP22H7.04
SPBP4H10.07
SPBP8B7.31
SPBPB10D8.02c
SPCC126.12
SPCC1494.08c
SPCC1739.01
SPCC4B3.03c
SPCC4G3.12c
SPCC613.03
SPCC63.06
SPCC736.13
SPCC895.09c
SPCP31B10.02
